# Tregs constrain CD8^+^ T cell priming required for curative intratumorally anchored anti-4-1BB immunotherapy

**DOI:** 10.1101/2023.01.30.526116

**Authors:** Joseph R. Palmeri, Brianna M. Lax, Joshua M. Peters, Lauren Duhamel, Jordan A. Stinson, Luciano Santollani, Emi A. Lutz, William Pinney, Bryan D. Bryson, K. Dane Wittrup

## Abstract

Although co-stimulation of T cells with agonist antibodies targeting 4-1BB (CD137) improves antitumor immune responses in preclinical studies, clinical development has been hampered by on-target, off-tumor toxicity. Here, we report the development of a tumor-anchored α4-1BB agonist (α4-1BB-LAIR), which consists of an α4-1BB antibody fused to the collagen binding protein LAIR. While combination treatment with an antitumor antibody (TA99) displayed only modest efficacy, simultaneous depletion of CD4^+^ T cells boosted cure rates to over 90% of mice. We elucidated two mechanisms of action for this synergy: αCD4 eliminated tumor draining lymph node Tregs, enhancing priming and activation of CD8^+^ T cells, and TA99 + α4-1BB-LAIR supported the cytotoxic program of these newly primed CD8^+^ T cells within the tumor microenvironment. Replacement of αCD4 with αCTLA-4, a clinically approved antibody that enhances T cell priming, produced equivalent cure rates while additionally generating robust immunological memory against secondary tumor rechallenge.

**One Sentence Summary:** Inhibition of nodal Tregs enhances CD8^+^ T cell priming, improving antitumor responses to collagen-anchored α4-1BB combination therapy.

## Supplementary material for "Tregs constrain CD8^+^ T cell priming required for curative intratumorally anchored anti-4-1BB immunotherapy": SI Data files: S1_Fig3B_LN_txaCD46_aCD46.csv (part 1 of 2)

baseMean	log2FoldChange	lfcSE	pvalue	padj	sig	gene	label
45.49421238622896	3.7782656458162747e-6	0.0014426757205553726	0.5795932063134276	0.9999210567164512	FALSE	Gnai3	FALSE
17.10318900242095	-3.323415706296541e-6	0.0014426891377530106	0.31305565967437204	0.9999210567164512	FALSE	Cdc45	FALSE
38.47587278058061	-3.500555119775391e-7	0.0014426765343204466	0.6262613283269907	0.9999210567164512	FALSE	Narf	FALSE
65.01766457356467	-1.7809251425469674e-6	0.001442666381052356	0.7073077708771585	0.9999210567164512	FALSE	Klf6	FALSE
2.485192652064162	-6.528806041253856e-7	0.0014426936711455435	0.532333738068274	0.9999210567164512	FALSE	Scmh1	FALSE
156.77274036272365	-4.965130643776224e-6	0.0014426436197557066	0.34824617744754344	0.9999210567164512	FALSE	Cox5a	FALSE
26.82747973571387	1.8765814172963582e-6	0.0014426819350394466	0.5645763089772865	0.9999210567164512	FALSE	Xpo6	FALSE
3.781006284808826	1.6398515445864655e-7	0.0014426928383055244	0.9026762612617047	0.9999210567164512	FALSE	Tfe3	FALSE
2.1495481933197875	6.311427170170197e-7	0.0014426940062060047	0.2695867138749215	0.9999210567164512	FALSE	Axin2	FALSE
5.707928318136286	9.590765308409352e-8	0.0014426920035405793	0.9492483606351733	0.9999210567164512	FALSE	Brat1	FALSE
8.008028238232475	1.4194081542288512e-6	0.0014426917818025937	0.4100199976429005	0.9999210567164512	FALSE	Gna12	FALSE
1.4048589552659667	1.394939360216334e-7	0.001442694254009476	0.8532260955069021	0.9999210567164512	FALSE	Pih1d2	FALSE
9.232282477608495	-1.7797513364888638e-6	0.0014426904719984633	0.36598596704268166	0.9999210567164512	FALSE	Dlat	FALSE
387.23169202880916	-5.64523990337579e-7	0.0014426272708647635	0.909511683481811	0.9999210567164512	FALSE	Sdhd	FALSE
212.47502280322857	-6.309139148915947e-6	0.0014426687598351506	0.19767636677676445	0.9999210567164512	FALSE	Ccnd2	FALSE
20.058795561720242	-6.736723647457835e-6	0.0014426917450627585	0.28678427867060824	0.9999210567164512	FALSE	Gpr107	FALSE
337.2143856169171	-7.0926381007784e-6	0.0014426396427918216	0.17258989564508453	0.9999210567164512	FALSE	Tspan32	FALSE
26.590840587280073	2.202174923869947e-6	0.001442684350109599	0.17699241031480853	0.9999210567164512	FALSE	Trim25	FALSE
12.123885155543707	1.5599100161427577e-6	0.0014426892538941757	0.44092800595963294	0.9999210567164512	FALSE	Dgke	FALSE
83.27856843022444	-1.256851222674154e-6	0.0014426584218124553	0.8629065736851825	0.9999210567164512	FALSE	Scpep1	FALSE
2.2499199951852815	1.2593378416120856e-6	0.001442694026019387	0.19862738962725182	0.9999210567164512	FALSE	Mnt	FALSE
309.6055736785771	-1.5367678874283283e-5	0.0014426537479120646	0.04584224482885269	0.9999210567164512	FALSE	Itgb2	FALSE
147.14630717856943	-1.1635467472124467e-6	0.001442661091820579	0.8241882628086624	0.9999210567164512	FALSE	Hddc2	FALSE
3.4665187042319427	-1.4144244431196263e-6	0.001442693876178056	0.17973935435350047	0.9999210567164512	FALSE	Pemt	FALSE
7.5580839260357005	-4.00116932419824e-8	0.001442690696218782	0.9113996029657229	0.9999210567164512	FALSE	Clec10a	FALSE
2443.677680003858	5.42899049634498e-6	0.001442592193117737	0.588413214263396	0.9999210567164512	FALSE	Comt	FALSE
13.49701603034721	2.0447561122513133e-6	0.0014426900814621278	0.31647316585299323	0.9999210567164512	FALSE	Rtca	FALSE
14.3207457795467	2.083042393968268e-6	0.0014426877982713503	0.39958622292034995	0.9999210567164512	FALSE	Dbt	FALSE
1481.7905416826854	-6.464465547710384e-6	0.0014426453283944872	0.8253167713629503	0.9999210567164512	FALSE	Dazap2	FALSE
198.8790565844636	-8.711931561266152e-6	0.001442640734776793	0.21133511476982197	0.9999210567164512	FALSE	Mcts1	FALSE
7.303396724557238	1.1864335007110975e-6	0.001442690966883339	0.5023335832965358	0.9999210567164512	FALSE	Trappc10	FALSE
22.85669564098035	3.2760626156560603e-7	0.001442682031090494	0.9160856834654308	0.9999210567164512	FALSE	Ccm2	FALSE
10.05459482694545	1.0769824389143592e-6	0.0014426904892440827	0.5610717288174433	0.9999210567164512	FALSE	Tbrg4	FALSE
5.001616220239618	7.495294598658872e-7	0.0014426924671068415	0.5785761447117606	0.9999210567164512	FALSE	Mx1	FALSE
284.4059359384492	-1.2714739735786802e-6	0.0014426384432741194	0.5849392654389156	0.9999210567164512	FALSE	Ndufa9	FALSE
1420.1631190192284	-2.1335380665834803e-5	0.0014426686564176124	0.044275999434290475	0.9999210567164512	FALSE	Lck	FALSE
35.58777466984437	2.1040362871977866e-6	0.001442683155252695	0.3469158521444139	0.9999210567164512	FALSE	Galnt1	FALSE
26.54219836455908	1.6244784224808815e-6	0.0014426844285432949	0.9104010862440497	0.9999210567164512	FALSE	Mkrn2	FALSE
30.398328965032007	-2.4732020803605356e-6	0.0014426839712241572	0.8959446495069543	0.9999210567164512	FALSE	Raf1	FALSE
121.25151023503435	-3.485151671709873e-6	0.001442650819822284	0.5170630044121431	0.9999210567164512	FALSE	Septin1	FALSE
1.722655302402541	-2.925248632000965e-7	0.001442694226499528	0.7299206522838997	0.9999210567164512	FALSE	Pdgfb	FALSE
2.5513185011708117	-1.8879021757765858e-6	0.0014426943808324042	0.05800499504667982	0.9999210567164512	FALSE	Acvrl1	FALSE
1.6486426580243996	1.010824686706079e-6	0.001442694416992642	0.2003763894461649	0.9999210567164512	FALSE	Acvr1b	FALSE
24.42067072098386	-2.147478297403809e-6	0.0014426829533155322	0.587547083036033	0.9999210567164512	FALSE	Wdr77	FALSE
6.64356219728824	-1.8904152693522524e-6	0.001442692015821734	0.2514750245745542	0.9999210567164512	FALSE	Adora3	FALSE
1039.4880354877823	-9.598863301786337e-6	0.0014426133658704344	0.23171170060134227	0.9999210567164512	FALSE	Atp5pb	FALSE
73.26885760971733	5.073627120081482e-7	0.0014426658731101663	0.9192727192773822	0.9999210567164512	FALSE	Hnrnpd	FALSE
3.4581708759214473	2.8875286507458226e-7	0.0014426931529154484	0.8066142150518542	0.9999210567164512	FALSE	Dynlt1c	FALSE
276.67377348658243	4.503003123983457e-6	0.001442654521206962	0.39228060513399376	0.9999210567164512	FALSE	C1d	FALSE
20.91255915637434	6.83434189554811e-7	0.0014426841397848303	0.6796941991977505	0.9999210567164512	FALSE	Krit1	FALSE
51.26139226189088	2.8271938478017904e-6	0.001442672768737989	0.4615909958083698	0.9999210567164512	FALSE	Clcn4	FALSE
3.045670260131551	5.982879481212529e-7	0.0014426935006022709	0.5807002510458232	0.9999210567164512	FALSE	Sema4f	FALSE
5.658763818898826	7.668399293272216e-7	0.0014426924871879276	0.5916666555085428	0.9999210567164512	FALSE	Hk2	FALSE
4.403873850622402	-5.889645158194284e-7	0.0014426931014965207	0.6230535939557652	0.9999210567164512	FALSE	Myo18a	FALSE
48.67092768098106	3.4852989269412213e-6	0.00144267528575832	0.9729398930762455	0.9999210567164512	FALSE	Haao	FALSE
8278.34831699327	-1.075645917131333e-5	0.0014426308636826665	0.18448150235279476	0.9999210567164512	FALSE	Cd52	FALSE
7.365015073395896	-8.494259145618573e-7	0.0014426913032372884	0.6076914465299716	0.9999210567164512	FALSE	Kat2b	FALSE
8.888403527259387	3.524410908796113e-6	0.0014426931634008142	0.039392170980027265	0.9999210567164512	FALSE	Rab5b	FALSE
5.708196516934421	-1.2631806872687466e-6	0.0014426920749195814	0.23657067650343336	0.9999210567164512	FALSE	Icosl	FALSE
6.295064895170931	3.5323436705389695e-6	0.0014426938374402316	0.025442030621667524	0.9999210567164512	FALSE	Spg7	FALSE
2.085710349943344	3.724236394667439e-7	0.001442693828068948	0.6832572381852398	0.9999210567164512	FALSE	Sult5a1	FALSE
927.2863576677485	-1.502891614284228e-8	0.0014426209531369159	0.7936616466894283	0.9999210567164512	FALSE	Rpl13	FALSE
58.55226408497992	-9.073351114793029e-7	0.0014426698030091574	0.8212929328393126	0.9999210567164512	FALSE	Chmp1a	FALSE
185.0380306423205	-7.5585282693509136e-6	0.0014426397230265836	0.15787472708783323	0.9999210567164512	FALSE	Rpa1	FALSE
6.759828071164796	6.67804860890871e-7	0.0014426910947243688	0.8515764098143076	0.9999210567164512	FALSE	Tubgcp3	FALSE
5.162288181473452	3.906705095108264e-7	0.001442692185501258	0.7876538990018608	0.9999210567164512	FALSE	Polr3d	FALSE
101.44593878354831	5.962215282727232e-6	0.001442675658471912	0.40555761285711633	0.9999210567164512	FALSE	Tcf7	FALSE
64.11489035190955	2.65178534965224e-6	0.001442678555969193	0.3290392988930853	0.9999210567164512	FALSE	Ddx3x	FALSE
1.2731034511480677	3.791266323715463e-7	0.0014426943650480274	0.5978907589450171	0.9999210567164512	FALSE	Il12rb1	FALSE
5.590994130178961	-1.387038866380438e-7	0.0014426917079062062	0.9398584864240016	0.9999210567164512	FALSE	Usp32	FALSE
1.7424788128020166	2.675959551618477e-7	0.0014426941356119227	0.74251564371402	0.9999210567164512	FALSE	Txnrd3	FALSE
14.855652270166832	-7.806129058446333e-6	0.0014426979390870017	0.0010329359431434405	0.9999210567164512	FALSE	Fasl	FALSE
3.694214829653156	3.4632726973628037e-7	0.001442692787991357	0.8168428850771094	0.9999210567164512	FALSE	Zfp512b	FALSE
33.00295285926036	4.2688217194985e-6	0.0014426816129359183	0.22266429576313046	0.9999210567164512	FALSE	Dnajc5	FALSE
133.20581362935147	-8.745816662630404e-6	0.0014426590799175355	0.1416872060615556	0.9999210567164512	FALSE	Tpd52l2	FALSE
19.72626086169204	-2.342036963060229e-6	0.001442686049448946	0.404576237400007	0.9999210567164512	FALSE	Fmr1	FALSE
31.03776528945555	4.690791409031809e-6	0.0014426867853228706	0.22684110914724342	0.9999210567164512	FALSE	Bcl11a	FALSE
70.68529725720992	8.08263186730461e-7	0.001442659737284303	0.8692583150120867	0.9999210567164512	FALSE	Pxmp4	FALSE
8.532063115964759	1.258028465682183e-6	0.0014426907385752512	0.48915647200773804	0.9999210567164512	FALSE	Gnb1l	FALSE
1.3451712647244116	-9.280035807329874e-7	0.0014426946468269009	0.15943668814692033	0.9999210567164512	FALSE	Mmp11	FALSE
41.837131109889455	1.3097325857541321e-6	0.001442675173190631	0.9874813966567286	0.9999210567164512	FALSE	Smarcb1	FALSE
145.69168477104384	-7.2147867320328e-6	0.0014426729551555518	0.13819819781700865	0.9999210567164512	FALSE	Vpreb3	FALSE
7.700561437986691	2.087775651772126e-6	0.0014426920296635904	0.22127850925445444	0.9999210567164512	FALSE	Hip1r	FALSE
15.51959967176983	1.2684290833610319e-6	0.001442687052814205	0.32807605651204136	0.9999210567164512	FALSE	Nsun5	FALSE
6.710257088236142	8.507703916077692e-8	0.0014426916036815757	0.9584229974374755	0.9999210567164512	FALSE	Top1mt	FALSE
6.962961381956577	7.656874994357136e-7	0.0014426917726806604	0.6232130165465032	0.9999210567164512	FALSE	Mmp14	FALSE
3.700991580007746	1.368515461363382e-6	0.001442693945121514	0.1745968992138408	0.9999210567164512	FALSE	Slc7a7	FALSE
36.60872793473351	8.336888605498493e-7	0.0014426776310256728	0.8170998735583948	0.9999210567164512	FALSE	Oxa1l	FALSE
16.11720798588396	-1.5132153383105225e-7	0.0014426881768829015	0.944667354161967	0.9999210567164512	FALSE	Heatr6	FALSE
19.787993793267944	-3.0191638515612814e-6	0.001442688017044114	0.2253439620481463	0.9999210567164512	FALSE	Ccl3	FALSE
3.1540099907584116	1.8678928501567174e-7	0.0014426933857190167	0.9065770445848526	0.9999210567164512	FALSE	Icam4	FALSE
156.5434372190113	-1.0617420625713993e-5	0.0014426576391997656	0.10088402951946979	0.9999210567164512	FALSE	Ilf2	FALSE
28.491364472675695	1.6155110449410636e-6	0.0014426824499062334	0.5999076480655385	0.9999210567164512	FALSE	Chtop	FALSE
23.95411320757386	5.116173121318616e-5	0.0014431374363899616	0.46971433343101815	0.9999210567164512	FALSE	Snapin	FALSE
168.03852380761177	8.143267831394889e-7	0.0014426684233599515	0.8585573625279475	0.9999210567164512	FALSE	S100a4	FALSE
5.449298500229983	2.028092139846894e-6	0.001442692723544073	0.17394708974576245	0.9999210567164512	FALSE	S100a3	FALSE
711.9373043158399	2.498290664084326e-6	0.0014426374904439527	0.6997872855113523	0.9999210567164512	FALSE	S100a6	FALSE
60.19617856532991	-1.3597322099230871e-6	0.0014426763979535466	0.7323692556865846	0.9999210567164512	FALSE	Icam2	FALSE
2.663015284190679	1.0538397735516642e-6	0.0014426940980619522	0.2446953659308105	0.9999210567164512	FALSE	Mapk7	FALSE
1.4644216626750632	5.160809075776703e-7	0.0014426943446362143	0.5104557427533731	0.9999210567164512	FALSE	Epn2	FALSE
9.796319505882353	-1.3512181239634304e-6	0.0014426903618489123	0.5252510015610323	0.9999210567164512	FALSE	B9d1	FALSE
13.539651117157835	1.3488416154153305e-6	0.0014426890613030553	0.5295003124160188	0.9999210567164512	FALSE	Sec24b	FALSE
2.998965246418637	-1.4795591267243037e-7	0.001442693321144669	0.8761664194816826	0.9999210567164512	FALSE	N4bp3	FALSE
19.201384929527723	1.2442142580453065e-6	0.001442685540338992	0.8582837516476353	0.9999210567164512	FALSE	Rmnd5b	FALSE
840.1786960831244	-1.2534036923153967e-6	0.001442624550943539	0.8595182281914849	0.9999210567164512	FALSE	Nhp2	FALSE
4.927698351262582	-9.308319055793236e-7	0.0014426925184363025	0.5009885733785719	0.9999210567164512	FALSE	Vps9d1	FALSE
9.737930591570517	1.1018920785275713e-6	0.0014426899420071798	0.6330460147753152	0.9999210567164512	FALSE	Mfsd10	FALSE
5.809442238454675	-1.4216150038648947e-6	0.0014426917917971299	0.3786284148334216	0.9999210567164512	FALSE	Luzp1	FALSE
17.529665748224378	-9.258007230360866e-7	0.0014426937292528305	0.38076676742524634	0.9999210567164512	FALSE	Kctd10	FALSE
21.02533637043289	-1.8416595635890812e-6	0.0014426863584258496	0.4568090157460118	0.9999210567164512	FALSE	Poldip2	FALSE
210.14881472822887	-1.423582864751439e-6	0.0014426457769488553	0.2488274024948571	0.9999210567164512	FALSE	Ift20	FALSE
197.29724708445534	-7.99287972987522e-6	0.0014426552634577623	0.1565116303388932	0.9999210567164512	FALSE	Lgals9	FALSE
69.83843231050132	-1.6625346799000476e-6	0.001442665213521985	0.7207768968775641	0.9999210567164512	FALSE	Araf	FALSE
19.611232974901075	2.0531825295844275e-6	0.001442686589845093	0.46174783118014473	0.9999210567164512	FALSE	Cfp	FALSE
101.99470404518821	2.16452427727953e-6	0.0014426587925023245	0.701818894666671	0.9999210567164512	FALSE	Uxt	FALSE
5.607130219707359	1.7244284090948054e-6	0.0014426927382944516	0.23081857431841105	0.9999210567164512	FALSE	Cnnm3	FALSE
9.100610126340934	-1.6059966854470832e-7	0.0014426902663423873	0.9296184254417893	0.9999210567164512	FALSE	Lman2l	FALSE
11.217476825280617	-4.898960711317053e-7	0.0014426887540520694	0.807728954321549	0.9999210567164512	FALSE	Mcm3ap	FALSE
13.093578050329846	-2.739869265579653e-7	0.001442687982816943	0.9500761334317511	0.9999210567164512	FALSE	Pcnt	FALSE
18.551585126372387	-5.256293662756064e-6	0.0014426905485427726	0.047103138676967866	0.9999210567164512	FALSE	Mxd1	FALSE
16.232798185888598	-1.266645679645866e-6	0.001442686746746656	0.7951634804055876	0.9999210567164512	FALSE	Gmcl1	FALSE
312.2837273579944	-6.540148055703899e-7	0.001442643970068303	0.9394924095764285	0.9999210567164512	FALSE	Snrnp27	FALSE
10.123999218851507	-9.433439690056645e-8	0.0014426897770273576	0.43077978027034847	0.9999210567164512	FALSE	Oas1c	FALSE
2626.4640488004834	-8.322120919436545e-6	0.0014425842827589866	0.3710674053456427	0.9999210567164512	FALSE	Calm1	FALSE
65.7341147596615	7.969421980446099e-7	0.0014426679404374242	0.6699845949294807	0.9999210567164512	FALSE	Agpat3	FALSE
35.705879617903484	3.297048412547239e-6	0.001442678684511194	0.38875835434401623	0.9999210567164512	FALSE	Uhrf1	FALSE
11.731228390848976	1.0593509904449388e-6	0.0014426894185993308	0.6002598590545356	0.9999210567164512	FALSE	Dpp9	FALSE
2.009559747172268	6.139734495981735e-7	0.0014426939365685585	0.5065111728627052	0.9999210567164512	FALSE	Lsr	FALSE
16.897592366872917	1.811634368567905e-6	0.0014426867239442775	0.47492055458087695	0.9999210567164512	FALSE	Gramd1a	FALSE
3.645529601066947	-1.2373706766820461e-6	0.0014426933348323054	0.30461519346222865	0.9999210567164512	FALSE	Ckb	FALSE
22.540237453727787	2.830823629966926e-6	0.001442685784095422	0.30927427328378043	0.9999210567164512	FALSE	Sp1	FALSE
107.042814025994	-1.0434786195834549e-8	0.0014426548086145007	0.9985328623328884	0.9999210567164512	FALSE	Itgb7	FALSE
163.76645563347876	-2.9101243334706513e-6	0.0014426451908044812	0.2603270983755353	0.9999210567164512	FALSE	Myg1	FALSE
2.739907115123585	1.0185649170440199e-6	0.0014426939153592015	0.2786173595700897	0.9999210567164512	FALSE	Rarg	FALSE
1854.699929905137	2.2020663398142236e-6	0.0014426437460951156	0.6981134219249234	0.9999210567164512	FALSE	Pfdn5	FALSE
15.868199676539948	7.784687104465121e-7	0.0014426860378527991	0.7703834566194548	0.9999210567164512	FALSE	Rrp15	FALSE
5.314153830202403	5.749364056486374e-9	0.0014426930086309199	0.9239335333683895	0.9999210567164512	FALSE	Srr	FALSE
125.29487494931998	-7.127070537373334e-5	0.0014435394558920168	0.39666679060040655	0.9999210567164512	FALSE	Acp5	FALSE
6.236659334130049	8.488189615740997e-7	0.0014426913375904177	0.8257542464665601	0.9999210567164512	FALSE	Fbxo9	FALSE
12.46134292215454	-2.036842921752647e-6	0.0014426887776860056	0.36420106991451906	0.9999210567164512	FALSE	Vps50	FALSE
99.82783412943938	7.788198190343928e-7	0.0014426509621881152	0.8552954800334595	0.9999210567164512	FALSE	Hars	FALSE
190.65940187774436	-1.7290174076730655e-6	0.0014426339317676249	0.7931562329351072	0.9999210567164512	FALSE	Zmat2	FALSE
30.3682988793528	2.7578991536693048e-6	0.0014426835915897524	0.41392928997067646	0.9999210567164512	FALSE	Ube2c	FALSE
6.05720191900922	1.7256851758114433e-6	0.0014426918478502157	0.29851053463051397	0.9999210567164512	FALSE	Smg5	FALSE
255.62468830843093	-4.196448253269715e-6	0.0014426213797757847	0.5711027988154292	0.9999210567164512	FALSE	Cct3	FALSE
231.32971977146966	-5.3522138245107155e-6	0.001442639960152421	0.42517688794739633	0.9999210567164512	FALSE	Glmp	FALSE
5.194338917011576	-8.121464785719128e-7	0.0014426925163818966	0.5624288446537711	0.9999210567164512	FALSE	Mef2d	FALSE
32.472753788233284	-1.1928827691889516e-6	0.0014426811218967613	0.708739435023981	0.9999210567164512	FALSE	Snd1	FALSE
23.08143594696839	-4.5297479404020745e-6	0.0014426871857292044	0.13889793790185187	0.9999210567164512	FALSE	Slc19a1	FALSE
69.58923391933838	2.9657300271318585e-6	0.0014426802182633163	0.353093531158641	0.9999210567164512	FALSE	Kpnb1	FALSE
12.215193147684785	1.0840496284478915e-6	0.001442690107916617	0.575679811283456	0.9999210567164512	FALSE	Npepps	FALSE
4.052346114674168	9.045602883549819e-7	0.0014426930542753907	0.4716117379427796	0.9999210567164512	FALSE	Tbx21	FALSE
19.190401777210084	3.7809644424638656e-6	0.0014426871538009305	0.328386672084197	0.9999210567164512	FALSE	Mrpl10	FALSE
17.91512979794324	-1.2832729988370792e-6	0.0014426863293911791	0.7084059270049279	0.9999210567164512	FALSE	Cyp51	FALSE
40.97940261191173	1.0333216052547088e-6	0.0014426736280700528	0.1837803844505833	0.9999210567164512	FALSE	Tcf25	FALSE
3.545671372742635	3.9605520525321514e-7	0.0014426930300272158	0.7453419200791305	0.9999210567164512	FALSE	Tubb6	FALSE
7.452590330129061	2.0344174280393867e-6	0.0014426915493454503	0.19408113977666366	0.9999210567164512	FALSE	Def8	FALSE
1.4890225194178814	7.720939236866619e-7	0.001442694419408426	0.2926697859528931	0.9999210567164512	FALSE	Sgca	FALSE
5.446973682239966	1.6841187432468208e-6	0.001442692550609242	0.2629887848141067	0.9999210567164512	FALSE	Foxm1	FALSE
13.809895700352651	1.200803048388804e-6	0.0014426884557084847	0.5753502548278218	0.9999210567164512	FALSE	Itfg2	FALSE
2.728821161920244	-9.807690365383018e-8	0.001442693444794766	0.9823025647408663	0.9999210567164512	FALSE	Nrip2	FALSE
21.328290804952314	1.3056588125930816e-6	0.0014426842257974032	0.6813413271608975	0.9999210567164512	FALSE	Tulp3	FALSE
4.56499119257755	-1.242868016466869e-6	0.0014426928467553251	0.3329238372143022	0.9999210567164512	FALSE	Gtf2h4	FALSE
760.0110417776335	2.0063816395279247e-6	0.001442584660378843	0.665153080861703	0.9999210567164512	FALSE	Tubb5	FALSE
4.289053076423921	-9.73517376451759e-7	0.0014426927453093218	0.45881777882645874	0.9999210567164512	FALSE	Ell2	FALSE
1.9729587078926745	3.087318589366546e-8	0.0014426939615529535	0.9957664703560674	0.9999210567164512	FALSE	Jup	FALSE
16.498275979504893	-4.234583828343127e-6	0.0014426889333784304	0.095936634309597	0.9999210567164512	FALSE	Nom1	FALSE
18.016618121612893	4.310282383289057e-6	0.0014426888107416842	0.10054957915688681	0.9999210567164512	FALSE	Ergic1	FALSE
36.61055439397674	3.746604961704104e-6	0.0014426789402076584	0.3516751086777728	0.9999210567164512	FALSE	Acap1	FALSE
3.4048420563328183	5.457482036839647e-7	0.0014426934783023822	0.5796885300750065	0.9999210567164512	FALSE	Tcea3	FALSE
8.013080018416728	1.4348934778308675e-6	0.0014426912524009806	0.40857127228483725	0.9999210567164512	FALSE	Ifrd1	FALSE
7.858738463380679	-1.2789243394716515e-6	0.0014426916080399334	0.4517635102262758	0.9999210567164512	FALSE	Stk38l	FALSE
15.174649478007785	1.2141335168647522e-6	0.001442688147952789	0.4710176223499833	0.9999210567164512	FALSE	Brpf1	FALSE
308.1065136207631	-6.862615749823586e-6	0.001442630612441411	0.3377426941465453	0.9999210567164512	FALSE	Akr1b3	FALSE
7.219355574910453	-9.853326447870644e-8	0.001442691520536191	0.9575658899320356	0.9999210567164512	FALSE	Gstt1	FALSE
5.130034929755111	5.711441660783202e-7	0.0014426925269493598	0.6754916737253365	0.9999210567164512	FALSE	Gstt3	FALSE
152.38481238287062	4.493852646708923e-6	0.0014426623697409728	0.38343999473396434	0.9999210567164512	FALSE	Ddt	FALSE
147.55159214980932	-2.6201546515900945e-7	0.0014426491873036074	0.9671215164691211	0.9999210567164512	FALSE	Ddx18	FALSE
47.63268825036012	6.682287988512149e-6	0.0014426794299792593	0.10146886086249166	0.9999210567164512	FALSE	Ubl3	FALSE
123.41200361929614	-5.364944248475723e-7	0.0014426534018403272	0.5450669075983796	0.9999210567164512	FALSE	Gramd3	FALSE
147.35160815025327	-5.143831313189793e-6	0.001442642000856629	0.4464830467940451	0.9999210567164512	FALSE	Eef1e1	FALSE
12.163308900768673	4.932170531613409e-6	0.0014426929676443232	0.036058205897372866	0.9999210567164512	FALSE	Akt1	FALSE
294.2960202378729	-6.594764835112164e-6	0.0014426246495512012	0.3741421994280001	0.9999210567164512	FALSE	Il16	FALSE
8.299122579741168	1.131563733574582e-6	0.001442690415852527	0.5973341853404508	0.9999210567164512	FALSE	Tcirg1	FALSE
5.222537010328788	-4.331521749325006e-7	0.001442693025152637	0.8168556041639072	0.9999210567164512	FALSE	Naglu	FALSE
12.319730992549982	-5.058728052389888e-6	0.0014426927136573884	0.19169433286011123	0.9999210567164512	FALSE	Coasy	FALSE
4.128209331801427	1.2517609367045861e-6	0.0014426928380747717	0.4195366953569617	0.9999210567164512	FALSE	Tspan33	FALSE
57.69653916028965	-1.454204713308704e-6	0.001442669909596765	0.7218299577968156	0.9999210567164512	FALSE	Crnkl1	FALSE
125.83161339025635	-6.64968321435911e-6	0.0014426733209601675	0.09889279428840843	0.9999210567164512	FALSE	Chordc1	FALSE
204.5529458426535	1.0745570163787376e-6	0.0014426330897986293	0.8688605047420819	0.9999210567164512	FALSE	Rtcb	FALSE
30.16898184368975	-9.43010059094278e-7	0.0014426802728047406	0.7866696474214003	0.9999210567164512	FALSE	Pwp1	FALSE
9.206678276791989	9.646194404259132e-7	0.0014426896492356386	0.6319240599405734	0.9999210567164512	FALSE	Fbxo7	FALSE
59.55113212681866	1.0806530761342928e-6	0.001442671303953031	0.8088247057380578	0.9999210567164512	FALSE	Capns1	FALSE
10.607049998967224	1.0838735682182144e-5	0.001442709397028281	0.35347618925104307	0.9999210567164512	FALSE	Clpb	FALSE
359.9608311071817	-9.400965471230928e-6	0.0014426457336228304	0.19655548459395025	0.9999210567164512	FALSE	Septin7	FALSE
29.28474513931082	3.6974402146971263e-6	0.001442684677087676	0.3202843464864716	0.9999210567164512	FALSE	Zdhhc4	FALSE
70.87916434434912	1.1214468141052997e-5	0.0014426948016815105	0.0783460704658457	0.9999210567164512	FALSE	Rac1	FALSE
38.69553035734083	2.19630635978065e-6	0.001442677363175791	0.5491695549284321	0.9999210567164512	FALSE	Nup214	FALSE
4.321725157630452	-2.914958155923719e-6	0.0014426944406070628	0.019962684781514486	0.9999210567164512	FALSE	Cpa3	FALSE
12.33769247033489	-1.3256383826325157e-9	0.0014426882325672145	0.998758000730228	0.9999210567164512	FALSE	Ugp2	FALSE
11.51774754108378	2.9189163827089594e-6	0.0014426898800973214	0.28858310237736123	0.9999210567164512	FALSE	Trmt1	FALSE
6.452218951154673	5.748988081170631e-8	0.001442691396894946	0.9699441732431736	0.9999210567164512	FALSE	Nfix	FALSE
24.942006719368536	2.375480184458165e-6	0.00144268460293337	0.4327044792139242	0.9999210567164512	FALSE	Slc1a5	FALSE
114.97045886752994	2.8424511605206103e-6	0.0014426576467904985	0.3234975875270528	0.9999210567164512	FALSE	Uba1	FALSE
2.8444904469897123	-7.951132149657026e-7	0.0014426936897350767	0.44615306118620035	0.9999210567164512	FALSE	Vwf	FALSE
14.826824111466317	-2.830671779018023e-6	0.001442689049234972	0.24178631143075563	0.9999210567164512	FALSE	Siae	FALSE
1.8802490553748332	2.0531354933256844e-7	0.001442694018178682	0.8133635491052886	0.9999210567164512	FALSE	Spa17	FALSE
30.33383908916552	-4.043775272138273e-6	0.0014426813796305	0.24024521233079354	0.9999210567164512	FALSE	Fam50a	FALSE
170.96092316937796	2.2611641423443843e-6	0.0014426540392345254	0.8426664018983526	0.9999210567164512	FALSE	Emd	FALSE
4.114378476281366	-1.769635791160717e-6	0.0014426932549110644	0.1757762562967423	0.9999210567164512	FALSE	Taco1	FALSE
1.8629175425749036	8.308725661246745e-8	0.00144269410061276	0.9196424888193051	0.9999210567164512	FALSE	Gria3	FALSE
1.9447851719325047	1.1664244465122221e-6	0.0014426945038884863	0.13241338462119845	0.9999210567164512	FALSE	Sipa1l2	FALSE
7.471617678828196	3.015091828832627e-6	0.0014426922107779886	0.09292573920790718	0.9999210567164512	FALSE	Ap4e1	FALSE
182.5901996824237	-5.595737251046596e-6	0.0014426525207621222	0.160416715144548	0.9999210567164512	FALSE	Blvra	FALSE
33.927599549778925	7.718477183663441e-7	0.00144267922080697	0.8370805384861753	0.9999210567164512	FALSE	Srpk3	FALSE
184.28459048043226	-3.829697494266437e-6	0.0014426531270863466	0.6095289408796152	0.9999210567164512	FALSE	Idh3g	FALSE
448.2781892975672	4.271060998097641e-7	0.0014426266098484044	0.9878037608081828	0.9999210567164512	FALSE	Ssr4	FALSE
649.9557550840601	-9.075986182002838e-6	0.0014426201641581315	0.20092095677629473	0.9999210567164512	FALSE	Bcap31	FALSE
11.738676141475718	5.509458750647947e-7	0.0014426884732733306	0.7896486249826974	0.9999210567164512	FALSE	Fam98a	FALSE
26.973763966166747	2.7019408184806556e-6	0.0014426837829277438	0.39038064543399215	0.9999210567164512	FALSE	Kmt2a	FALSE
19.00432004847829	-2.1081261101187475e-6	0.0014426860319284626	0.4086270060305634	0.9999210567164512	FALSE	Ift46	FALSE
2613.6658571247676	1.1816039018065808e-4	0.001445019927598918	0.010112693249913946	0.9999210567164512	FALSE	Cd3g	FALSE
38.49583124616318	-1.5741318057561537e-6	0.0014426791681619382	0.18419044710648844	0.9999210567164512	FALSE	Trappc6a	FALSE
17.731037778748878	1.2107141823075031e-6	0.0014426849357904274	0.38819460900121694	0.9999210567164512	FALSE	Supt6	FALSE
15.28488378656661	-8.628961802165082e-8	0.0014426865474425328	0.4471152868764481	0.9999210567164512	FALSE	Spag5	FALSE
7.7020061955972094	5.060312087039368e-7	0.00144269051789362	0.6691697407719135	0.9999210567164512	FALSE	Unc119	FALSE
93.19110221427749	-4.56176905257668e-6	0.0014426670751715813	0.09818001579479739	0.9999210567164512	FALSE	Sdf2	FALSE
11.462779199167189	-6.479584759728979e-7	0.0014426886312786905	0.6129060288452819	0.9999210567164512	FALSE	Ccne1	FALSE
583.0115317557775	9.048582901423169e-7	0.0014426274540727984	0.7946509446643463	0.9999210567164512	FALSE	Psmc3	FALSE
15.684449093240719	4.837684789670997e-7	0.0014426866915287686	0.47899263933934866	0.9999210567164512	FALSE	Acp2	FALSE
22.925162493639263	-3.0213520237162834e-6	0.001442686174208474	0.23997048895994405	0.9999210567164512	FALSE	Rapsn	FALSE
2.7109793608357484	-6.463983759095153e-7	0.0014426938617262191	0.6039438032275082	0.9999210567164512	FALSE	Slc39a13	FALSE
163.56623522831248	9.531699956009775e-6	0.0014426572209005706	0.09274316913966461	0.9999210567164512	FALSE	Celf2	FALSE
12.805650030981159	-1.6709011491290442e-6	0.0014426891770149288	0.7324371304438907	0.9999210567164512	FALSE	Nr1h3	FALSE
10.602208449872746	1.2676904115202798e-6	0.0014426905713814295	0.4918175243026944	0.9999210567164512	FALSE	Ddb2	FALSE
10.268053912523941	1.4416056604396051e-06	0.0014426900975665158	0.41927924509044506	0.9999210567164512	FALSE	Spi1	FALSE
23.000813484995696	1.1805750921639992e-6	0.0014426849445748342	0.6675578503361912	0.9999210567164512	FALSE	Sf3a1	FALSE
113.9574799025358	-6.077198628222253e-6	0.0014426628002420037	0.2514148834674916	0.9999210567164512	FALSE	Stat6	FALSE
351.7128469632148	4.14745987090574e-6	0.0014426410314195416	0.5186097481903325	0.9999210567164512	FALSE	Napsa	FALSE
72.23519141962574	-3.9581759682407303e-7	0.00144267081350488	0.9007890050630808	0.9999210567164512	FALSE	Vrk3	FALSE
2.119377518951558	9.559697553033512e-7	0.0014426941092305137	0.2856264427771409	0.9999210567164512	FALSE	Smg9	FALSE
11.831148820403994	5.203819440828476e-7	0.001442689879113648	0.8215746343024036	0.9999210567164512	FALSE	Paxip1	FALSE
21.282657137232782	6.78092880001775e-7	0.0014426864620136989	0.7879923744651356	0.9999210567164512	FALSE	Rmnd5a	FALSE
4.954315280634727	-1.1775381646165065e-6	0.0014426928113409102	0.3776810576925895	0.9999210567164512	FALSE	Mov10	FALSE
3.6992078026088846	-1.9244744195164407e-6	0.0014426934921797287	0.12223141394373731	0.9999210567164512	FALSE	Ppm1j	FALSE
1.2697799756472397	2.9448028965397404e-7	0.0014426943377942232	0.6821422032532609	0.9999210567164512	FALSE	Rhoc	FALSE
30.33383137042509	7.099699537280846e-6	0.0014426875477423693	0.03864778456587612	0.9999210567164512	FALSE	Def6	FALSE
6.463571195290514	1.6172266368264115e-6	0.0014426920437848893	0.30868026416567323	0.9999210567164512	FALSE	Metrn	FALSE
14.68513532079324	-2.797696435674105e-7	0.0014426867235597918	0.852501708876863	0.9999210567164512	FALSE	Lmf1	FALSE
15.613066066071745	6.01264279033877e-7	0.0014426874823276145	0.7879231490509968	0.9999210567164512	FALSE	Ciao3	FALSE
5.328415773952796	1.4149859334964283e-6	0.0014426926355394192	0.3143486386107214	0.9999210567164512	FALSE	Angptl4	FALSE
16.784850405449816	4.610057791883945e-6	0.001442689745707945	0.07113894774059129	0.9999210567164512	FALSE	Dbf4	FALSE
53.65772548327404	-5.24712572596736e-7	0.0014426712865366008	0.8748505717570856	0.9999210567164512	FALSE	Daxx	FALSE
4.73970629680732	1.249432412666562e-6	0.0014426926621533944	0.3767487500738257	0.9999210567164512	FALSE	Cd320	FALSE
10.097805501893621	-3.702702503127441e-7	0.00144268901786944	0.863190054925111	0.9999210567164512	FALSE	Ipo4	FALSE
14.751615766906022	-3.3872145750552874e-7	0.001442688883428387	0.9219404291073998	0.9999210567164512	FALSE	Tm9sf1	FALSE
135.07520695075033	-8.66338707274866e-6	0.0014426653324682525	0.10929446932128165	0.9999210567164512	FALSE	Irf9	FALSE
26.951600229150316	-2.2201515450550663e-6	0.0014426834364895768	0.458490800352192	0.9999210567164512	FALSE	Gmpr2	FALSE
147.54093029803772	-7.517292259869761e-7	0.0014426502972629575	0.9040893549150277	0.9999210567164512	FALSE	Mdp1	FALSE
40.3008213039205	-2.529078785491684e-6	0.0014426758342756627	0.5091377912287534	0.9999210567164512	FALSE	Dhrs1	FALSE
1.2949930355168924	9.805670818990845e-7	0.001442694520515082	0.17312406118257553	0.9999210567164512	FALSE	Ncan	FALSE
7.266291375001471	-1.1558342489494172e-6	0.0014426910193366571	0.5110703941989433	0.9999210567164512	FALSE	Tmem161a	FALSE
9.53672438441542	-8.291720441252143e-7	0.001442690692812395	0.4108025334468311	0.9999210567164512	FALSE	Armc6	FALSE
157.6022057935369	-4.54604142324917e-6	0.0014426591005553687	0.38656963205593387	0.9999210567164512	FALSE	Borcs8	FALSE
18.140801937369595	7.576312816454407e-6	0.001442694392374487	0.07945187294681665	0.9999210567164512	FALSE	Snx9	FALSE
25.38298341757496	-3.890109659581279e-6	0.001442685147696214	0.19773092850772636	0.9999210567164512	FALSE	Ranbp3	FALSE
954.5269528813449	-6.767095748046347e-6	0.0014426273017143947	0.2988542976901967	0.9999210567164512	FALSE	Ndufa11	FALSE
1.6869421817884591	-3.575638211713409e-7	0.0014426940989354432	0.6807432758653897	0.9999210567164512	FALSE	Nr2f6	FALSE
228.55356863720232	2.5082258281032606e-6	0.0014426400481877578	0.9591074404490862	0.9999210567164512	FALSE	Use1	FALSE
3.4523840015332365	9.951737616635114e-7	0.001442693691491237	0.3313949035098835	0.9999210567164512	FALSE	Ocel1	FALSE
11.414703141479155	2.6740238041933485e-6	0.0014426902501703828	0.20078337782726635	0.9999210567164512	FALSE	Braf	FALSE
85.06233578043916	-1.0069465859380846e-5	0.0014426866688042417	0.02010382007517769	0.9999210567164512	FALSE	Ndufb2	FALSE
41.34348164006268	-7.220204712940763e-6	0.0014426829164447875	0.06138493405695884	0.9999210567164512	FALSE	Hltf	FALSE
48.48652397037336	-4.757832625624247e-6	0.0014426739834031174	0.2655774524832757	0.9999210567164512	FALSE	Prpf6	FALSE
82.09617123489735	-6.067532337451917e-5	0.0014432954460048243	0.6165376644399594	0.9999210567164512	FALSE	Rgs19	FALSE
382.9142053770382	-9.663959358392744e-6	0.0014426547682203235	0.948004341085677	0.9999210567164512	FALSE	Snrpd1	FALSE
2.246489162739675	9.356764723459242e-7	0.0014426941270246994	0.23401131268701836	0.9999210567164512	FALSE	Tchp	FALSE
2.9187598249257043	1.1392354137358021e-6	0.001442693929855503	0.2516510702680282	0.9999210567164512	FALSE	Tiam1	FALSE
10.738568557402171	2.7928691841253253e-6	0.0014426911961069326	0.11214822116216708	0.9999210567164512	FALSE	Tsc2	FALSE
60.63598594000246	4.417784316928788e-7	0.0014426723350873933	0.8394453681082273	0.9999210567164512	FALSE	Puf60	FALSE
11.235992086010961	1.488420223415565e-6	0.0014426887643233016	0.49877113194295103	0.9999210567164512	FALSE	Golga2	FALSE
11.6881791781071	-1.876871380363339e-7	0.0014426886492446308	0.98451829575103	0.9999210567164512	FALSE	Uck1	FALSE
1.585671997034096	3.7983728622934645e-7	0.001442694116819965	0.6416856177556951	0.9999210567164512	FALSE	Ikzf4	FALSE
118.9544059236183	-8.593946578964536e-6	0.0014426690897951443	0.10465270906060734	0.9999210567164512	FALSE	Mien1	FALSE
7.349319754661299	-1.6186404341668144e-7	0.0014426904620414218	0.9903783281177599	0.9999210567164512	FALSE	Axl	FALSE
2.5537314904595494	7.25395031617663e-7	0.001442693569881214	0.5472573255717272	0.9999210567164512	FALSE	Tgfb1	FALSE
11.308053884150233	1.0765494080050069e-6	0.0014426896165614512	0.5666464100641037	0.9999210567164512	FALSE	Ccdc97	FALSE
3.8910358738089332	6.303471987539519e-7	0.0014426930207494634	0.6045144970700075	0.9999210567164512	FALSE	Zfp40	FALSE
3.9500256273398966	6.571248707291479e-7	0.0014426926055277256	0.7600059745316701	0.9999210567164512	FALSE	Akap8l	FALSE
19.57788997934495	-6.650408950330977e-8	0.0014426853046972598	0.9771216182313299	0.9999210567164512	FALSE	Pdcd2l	FALSE
38.75859936847657	1.9757317818799296e-6	0.0014426770652006533	0.5896883438262719	0.9999210567164512	FALSE	Gtf2f1	FALSE
116.48762676293855	-7.194409920159951e-7	0.0014426454673739867	0.9029584316310733	0.9999210567164512	FALSE	Clpp	FALSE
18.300087806999077	-2.385248195959248e-6	0.0014426873322171661	0.33486786526711354	0.9999210567164512	FALSE	Alkbh7	FALSE
22.891598863046344	3.9836215776849766e-7	0.001442683853854112	0.8899395271935038	0.9999210567164512	FALSE	Dennd1c	FALSE
33.42500629378606	7.39957363249122e-7	0.0014426774917538192	0.8011028656557155	0.9999210567164512	FALSE	Med6	FALSE
148.4290664812579	-4.0253611791391446e-7	0.0014426477250653969	0.9473772632945306	0.9999210567164512	FALSE	Lcp2	FALSE
67.14721683838609	-3.3575872121634338e-6	0.0014426700572327548	0.47195346888534234	0.9999210567164512	FALSE	Cse1l	FALSE
152.4363371511226	-3.4117388257666597e-6	0.0014426500032765832	0.5713130956041375	0.9999210567164512	FALSE	Naa20	FALSE
1.6173675073711402	7.290439882890794e-7	0.001442694215006689	0.37410244231097256	0.9999210567164512	FALSE	Prkra	FALSE
1.1623237738585308	9.783967787517625e-7	0.0014426947522337226	0.09846849462151001	0.9999210567164512	FALSE	Fkbp7	FALSE
38.972489071642414	1.0036122093806851e-6	0.0014426796645639094	0.7661450515976602	0.9999210567164512	FALSE	Plekha3	FALSE
17.23558645274846	-1.945015054883114e-6	0.001442687715227133	0.327521752957572	0.9999210567164512	FALSE	Ykt6	FALSE
30.088508999487924	1.5969172404277669e-6	0.0014426847978005137	0.5736098138771621	0.9999210567164512	FALSE	Baz1b	FALSE
1.7532211224967742	9.742117621015449e-7	0.0014426941828572684	0.2744696214490813	0.9999210567164512	FALSE	Pex6	FALSE
39.733418201178225	-2.8847642482532766e-6	0.0014426751355263684	0.447965729279308	0.9999210567164512	FALSE	Mrpl2	FALSE
372.8694505170853	-8.1219758644841e-6	0.0014426413373885198	0.23084717712000427	0.9999210567164512	FALSE	Mea1	FALSE
7.408885770070753	1.4218198699195517e-6	0.0014426916601737478	0.4249911328798843	0.9999210567164512	FALSE	Kdelr1	FALSE
7.432998697044408	5.272916376747623e-7	0.0014426916069307414	0.739733115895403	0.9999210567164512	FALSE	Tmem143	FALSE
52.17291619009491	-4.085020668243484e-6	0.0014426721949140488	0.351081027955058	0.9999210567164512	FALSE	Ggct	FALSE
3.5566991775565535	8.446657767427708e-7	0.0014426932399574843	0.4754481684116847	0.9999210567164512	FALSE	Btbd6	FALSE
36.02791006227608	-2.7444024206941658e-6	0.0014426785857580172	0.4459407601731784	0.9999210567164512	FALSE	Nudt14	FALSE
29.865599181565777	1.6908193130116724e-6	0.0014426806779253513	0.6063919545044134	0.9999210567164512	FALSE	Flii	FALSE
14.632345979781084	-9.7803848433697e-7	0.0014426886802746865	0.5594005543135897	0.9999210567164512	FALSE	Top3a	FALSE
3.667745071060538	1.5739346507267895e-7	0.001442693398758451	0.8866928830653618	0.9999210567164512	FALSE	Atg4d	FALSE
32.44132965967485	4.940782942021741e-6	0.0014426839220689333	0.13869765421075772	0.9999210567164512	FALSE	Qtrt1	FALSE
23.275116655983517	7.202802229567368e-6	0.0014426925389181156	0.05001304153241181	0.9999210567164512	FALSE	Hdgfl2	FALSE
2.001350862026552	6.90846575902449e-7	0.0014426943283364648	0.3707250742878427	0.9999210567164512	FALSE	Chaf1a	FALSE
37.27113453713826	-3.09703050375899e-6	0.0014426781768474416	0.4455043152414292	0.9999210567164512	FALSE	Adprh	FALSE
21.568928083554976	3.7292031235462264e-6	0.0014426851449965861	0.20769851460749816	0.9999210567164512	FALSE	Tmem39a	FALSE
4.490802720477552	-7.316767609142338e-8	0.0014426924337764102	0.9598712395456848	0.9999210567164512	FALSE	Timmdc1	FALSE
1.329797827397021	1.1791697327492967e-7	0.0014426943269262474	0.8703898731673987	0.9999210567164512	FALSE	Pla1a	FALSE
37.23988979293282	5.006557326601412e-6	0.0014426799166164083	0.09560941727555626	0.9999210567164512	FALSE	Mcm2	FALSE
10.196474050952588	1.6641855019475509e-6	0.0014426896138373755	0.4403081515591698	0.9999210567164512	FALSE	Tpra1	FALSE
17.699376765431204	1.8496269669144155e-6	0.001442686686702676	0.4550819687983192	0.9999210567164512	FALSE	Nab1	FALSE
78.04568105560756	1.2004748257433811e-6	0.001442672684404794	0.41662580550260014	0.9999210567164512	FALSE	Adgre5	FALSE
26.26580457602936	2.7043488871186465e-6	0.001442684589484649	0.3515338853637925	0.9999210567164512	FALSE	Il17ra	FALSE
1.255538096755472	-2.737888423018513e-7	0.0014426943997318913	0.689302628718808	0.9999210567164512	FALSE	Arrdc2	FALSE
8.570251970179948	2.982372032829708e-7	0.0014426902357788194	0.8624163748769929	0.9999210567164512	FALSE	Cd36	FALSE
7.322641232599502	1.1194335744260957e-6	0.0014426910952245102	0.518159861693477	0.9999210567164512	FALSE	Map2k7	FALSE
37.628671309215584	1.2983215064717055e-6	0.0014426757610944497	0.8100202456850283	0.9999210567164512	FALSE	Timm44	FALSE
10.98850950267983	1.2389032945624182e-6	0.0014426891995104917	0.562860566976145	0.9999210567164512	FALSE	Ap2a2	FALSE
19.67822404806919	5.21015608936267e-7	0.001442684692867276	0.8547613312966402	0.9999210567164512	FALSE	Pnkp	FALSE
96.83308886017741	1.035064839340272e-6	0.0014426606830925807	0.8368213017497272	0.9999210567164512	FALSE	Med25	FALSE
5.046824197562892	3.3515229282403863e-7	0.0014426920625821604	0.8409588489926254	0.9999210567164512	FALSE	Clptm1	FALSE
19.990423725776242	4.0936904022157554e-7	0.0014426866409492623	0.8420641826981532	0.9999210567164512	FALSE	Relb	FALSE
22.282267783338764	-1.0656663562417914e-6	0.0014426823979166016	0.68592886867542	0.9999210567164512	FALSE	Tomm40	FALSE
67.27310665888685	5.1680846005677126e-6	0.0014426761260034342	0.2139903371080091	0.9999210567164512	FALSE	Apoe	FALSE
7.014616992167534	3.6259702166605583e-6	0.0014426936489555695	0.027632945441019262	0.9999210567164512	FALSE	Apoc2	FALSE
53.09594751871988	-9.792803672976162e-7	0.0014426899399717253	0.632183981367179	0.9999210567164512	FALSE	Hbp1	FALSE
11.147260525038496	3.95539929383679e-7	0.001442688872130356	0.8772170037275178	0.9999210567164512	FALSE	Cdkn1b	FALSE
4.257413002342287	3.694185106865528e-7	0.0014426924577866677	0.7845013720061034	0.9999210567164512	FALSE	Klf4	FALSE
72.19854045167195	-2.7580224950975423e-6	0.0014426641150665034	0.5663756537221168	0.9999210567164512	FALSE	Ap1m1	FALSE
272.691806420154	4.64861670718671e-6	0.0014426361242314651	0.5806815211271783	0.9999210567164512	FALSE	Rab8a	FALSE
877.7151383597005	-2.970932186339537e-6	0.001442639389997634	0.6469804828894135	0.9999210567164512	FALSE	Hmgn2	FALSE
216.58058209127782	-1.1618884623396623e-5	0.0014426614273330821	0.06996996193344543	0.9999210567164512	FALSE	Fam32a	FALSE
55.83785138050467	3.4016995831992427e-6	0.00144267065649382	0.5154744694446445	0.9999210567164512	FALSE	Stard3nl	FALSE
17.4217862770495	2.111972711308442e-6	0.0014426877108454554	0.386942044856245	0.9999210567164512	FALSE	Stk11	FALSE
433.63009562195725	1.110027318626771e-8	0.001442630957819982	0.9997415993857119	0.9999586890988504	FALSE	Atp5d	FALSE
3.698707501298146	1.681803520332268e-7	0.0014426928716226432	0.8698578381365014	0.9999210567164512	FALSE	Ppp5c	FALSE
9.982292824893191	2.401256074458432e-6	0.0014426909684364646	0.09108971032565659	0.9999210567164512	FALSE	Cdk12	FALSE
1.4426237485872122	5.325268318760038e-7	0.0014426942764359859	0.4929064876404269	0.9999210567164512	FALSE	Lipe	FALSE
21.561670489719496	1.4557519076533616e-6	0.0014426839147014124	0.6658584940775558	0.9999210567164512	FALSE	Pafah1b2	FALSE
4.338963103129454	-6.033448147725159e-7	0.0014426931422934874	0.58601041853156155	0.9999210567164512	FALSE	Tbc1d8	FALSE
6.317127180413414	1.8400000614669797e-6	0.001442692812184245	0.21027922899040344	0.9999210567164512	FALSE	Cnot11	FALSE
57.41375830080788	1.1113889822632391e-6	0.001442668464498151	0.8015858644356024	0.9999210567164512	FALSE	Slc2a3	FALSE
9.799541984252043	-3.757760449220635e-7	0.0014426894780813905	0.8504707148401048	0.9999210567164512	FALSE	Foxj2	FALSE
271.3154448926833	-2.8125917850673545e-6	0.0014426269880625858	0.7950856098356951	0.9999210567164512	FALSE	Sri	FALSE
19.66466120459119	2.7544489153191048e-6	0.001442688405822933	0.11634952578527645	0.9999210567164512	FALSE	Dgcr2	FALSE
23.09851422343328	1.1128982757181524e-6	0.0014426862775541657	0.6647270704579074	0.9999210567164512	FALSE	Irf3	FALSE
13.490478499456222	1.0325087234148793e-6	0.0014426874479389802	0.7541607026108939	0.9999210567164512	FALSE	Bcl2l12	FALSE
17.885210818574933	4.662939886370375e-7	0.0014426853436730691	0.9876150389569093	0.9999210567164512	FALSE	Zfp959	FALSE
25.140352514801194	4.1808014227722275e-7	0.0014426828639637894	0.887375247854327	0.9999210567164512	FALSE	Mpnd	FALSE
23.537925957851744	-8.380030904497113e-7	0.0014426844421778515	0.8195362660954192	0.9999210567164512	FALSE	Sh3gl1	FALSE
16.606473191018736	2.226219215261638e-6	0.0014426859595893145	0.8982827627469744	0.9999210567164512	FALSE	Ebi3	FALSE
17.971516762470813	-5.525274586268384e-6	0.0014426905316335743	0.05905137900905274	0.9999210567164512	FALSE	Yju2	FALSE
19.652171539475997	2.2719023141670217e-6	0.0014426852180788488	0.42021693072843985	0.9999210567164512	FALSE	Ranbp2	FALSE
2.4693071296244096	8.901925335473802e-7	0.00144269382418633	0.8535495038282266	0.9999210567164512	FALSE	Grk5	FALSE
2.1347170143240093	-3.308562484358853e-7	0.0014426938023256017	0.7237008611976905	0.9999210567164512	FALSE	Dvl3	FALSE
62.79733203080209	7.959717251153287e-7	0.00144266588598506	0.9097518293775916	0.9999210567164512	FALSE	Abcf3	FALSE
16.05155524417933	-4.668734954929679e-7	0.00144268600992398	0.852753052664768	0.9999210567164512	FALSE	Eif2b5	FALSE
8.540505438235876	-1.4402610511516825e-6	0.0014426908089682634	0.5068316170093821	0.9999210567164512	FALSE	Cyth2	FALSE
4.205049380397664	1.7544029668485462e-7	0.0014426933123578918	0.8804861725954567	0.9999210567164512	FALSE	Sult2b1	FALSE
7.719996662946942	3.7120697209925014e-6	0.0014426928167149222	0.04324395492767084	0.9999210567164512	FALSE	Hck	FALSE
92.85013924118692	-5.231993330894387e-6	0.0014426702611914943	0.863763667699331	0.9999210567164512	FALSE	Mrpl4	FALSE
16.294071685597395	1.3426117763522552e-6	0.001442686294246574	0.58926597810646	0.9999210567164512	FALSE	Keap1	FALSE
3.194221951770069	-1.0342341163033255e-6	0.0014426932446836435	0.3876934853060896	0.9999210567164512	FALSE	Ap1m2	FALSE
15.08248827986337	-1.43090086237821e-6	0.001442688532038342	0.5243304298527851	0.9999210567164512	FALSE	Glg1	FALSE
4.376574262794769	-2.147500036201188e-7	0.0014426929742042767	0.8579474047024915	0.9999210567164512	FALSE	Btbd2	FALSE
5.338198197001161	1.2798884445566174e-6	0.0014426922705887972	0.41330325662714007	0.9999210567164512	FALSE	Csnk1g2	FALSE
13.302653440366878	3.3024802800483446e-6	0.0014426897296766653	0.15626668007417466	0.9999210567164512	FALSE	Abhd17a	FALSE
187.9498905479121	-7.195577100229537e-6	0.001442659156034569	0.2036783908903076	0.9999210567164512	FALSE	Mob3a	FALSE
11.500149040524317	-2.5420605237696178e-6	0.0014426902425047493	0.21910088346273573	0.9999210567164512	FALSE	Cacnb3	FALSE
21.437170286858652	8.851356081702248e-7	0.0014426858758081944	0.39963992477402954	0.9999210567164512	FALSE	Fkbp11	FALSE
11.616716321364875	1.004214070327942e-6	0.0014426883215658461	0.7650344466009609	0.9999210567164512	FALSE	Ddx23	FALSE
253.46479574910654	-5.382670333221178e-6	0.0014426339978439522	0.34012077130498597	0.9999210567164512	FALSE	Pld3	FALSE
1.525385724370962	8.86521916913419e-8	0.0014426941337408801	0.7417963460902177	0.9999210567164512	FALSE	Grik5	FALSE
344.6307085874305	3.0209384545332827e-6	0.0014426461412236518	0.6126039691862383	0.9999210567164512	FALSE	Cd79a	FALSE
77.28924925823284	6.664544446464707e-6	0.0014426714314956118	0.14969742518310938	0.9999210567164512	FALSE	Rabac1	FALSE
34.4182015713972	-4.7443923914387654e-7	0.0014426784724664615	0.6415028371531717	0.9999210567164512	FALSE	Etv3	FALSE
20.26777468034409	2.6739253079889448e-6	0.0014426870551726945	0.31224927059205915	0.9999210567164512	FALSE	Prkcsh	FALSE
3.6124429070392488	1.5424142930945047e-7	0.0014426930807881898	0.8490660525827256	0.9999210567164512	FALSE	St8sia6	FALSE
26.508614749504357	-1.1022352391616857e-7	0.001442680290601577	0.4852201754398581	0.9999210567164512	FALSE	Fcgrt	FALSE
57.56386994764185	6.032509482483604e-7	0.0014426759006974364	0.7341626618242854	0.9999210567164512	FALSE	Nosip	FALSE
21.444117396497838	-1.648915278602963e-6	0.0014426854406495142	0.5220355021253287	0.9999210567164512	FALSE	Pih1d1	FALSE
10453.125440368955	1.639639054488115e-5	0.0014427334987699783	0.9883796368564054	0.9999210567164512	FALSE	Rps11	FALSE
32.17028029116787	-1.5162487530336017e-7	0.0014426771966479983	0.9623947263756127	0.9999210567164512	FALSE	Supt5	FALSE
7.735675538944558	-2.419314688252486e-6	0.001442692515927468	0.12407971433970777	0.9999210567164512	FALSE	Paf1	FALSE
31.64706848421393	-5.752801549054558e-6	0.0014426843374649525	0.08229601891360575	0.9999210567164512	FALSE	Timm50	FALSE
99.21820123116004	-1.659594453395365e-7	0.0014426565844983478	0.9789157733144923	0.9999210567164512	FALSE	Med29	FALSE
4.572284387038282	1.4118748356872062e-6	0.0014426928708356442	0.2960149976903426	0.9999210567164512	FALSE	Bicd1	FALSE
20.839179978955375	1.419860901388595e-6	0.0014426854254128547	0.5282088261049422	0.9999210567164512	FALSE	Ncstn	FALSE
50.46136479971306	7.886925853797146e-6	0.0014426859885607213	0.6221981785699182	0.9999210567164512	FALSE	Pex19	FALSE
84.1433552437378	-2.1239032457454135e-6	0.0014426603227155655	0.9120929688600108	0.9999210567164512	FALSE	Cyp4f18	FALSE
10.154818593385126	-2.522302436315424e-6	0.001442690368037677	0.25913085967094407	0.9999210567164512	FALSE	Impdh1	FALSE
4.445678526844034	1.9455274116738678e-7	0.0014426926908021112	0.8830233178609159	0.9999210567164512	FALSE	Dusp3	FALSE
11.986852202346855	-2.0127278827900847e-6	0.0014426894181584307	0.3684703551956896	0.9999210567164512	FALSE	Ess2	FALSE
4.9596147904495425	1.8795380550415637e-6	0.0014426930361480354	0.17510993484741452	0.9999210567164512	FALSE	Slc25a1	FALSE
4.425139987596062	-8.390483497542526e-7	0.0014426926423215716	0.5105995248967314	0.9999210567164512	FALSE	Dgcr6	FALSE
2.589004104229909	3.37729478542157e-7	0.0014426935959111183	0.749002373549318	0.9999210567164512	FALSE	Ier3	FALSE
1.7282566133079005	-3.5059184503713216e-7	0.0014426939969397873	0.6833192985998828	0.9999210567164512	FALSE	Fosb	FALSE
2.8580307139811905	5.042141328589136e-7	0.0014426939426267311	0.5765120234847866	0.9999210567164512	FALSE	Klc4	FALSE
45.153946919267376	-1.997492572200334e-6	0.0014426763560639114	0.45203910066749264	0.9999210567164512	FALSE	Ercc1	FALSE
29.997043382504664	-5.352287494497714e-6	0.0014426841906769435	0.14780481830155226	0.9999210567164512	FALSE	As3mt	FALSE
5.578730146448437	-5.032916343454172e-8	0.0014426943366510215	0.9473955600461618	0.9999210567164512	FALSE	Homer3	FALSE
1.119280986629363	2.1940375836312042e-7	0.0014426944808789506	0.735027801702409	0.9999210567164512	FALSE	Crtc1	FALSE
2.0531739153849484	-2.881346020799217e-7	0.0014426938393545191	0.7581210456950701	0.9999210567164512	FALSE	Rnf215	FALSE
9.520838909905002	2.374979690066537e-6	0.00144269080717416	0.23860166369228764	0.9999210567164512	FALSE	Aven	FALSE
1.5599165175961502	-4.771235894738755e-7	0.001442694239817223	0.5476373989537809	0.9999210567164512	FALSE	Cp	FALSE
33.71751117481082	-1.0560958600241165e-6	0.0014426773610042114	0.5532512614354825	0.9999210567164512	FALSE	Crot	FALSE
42.92064763685495	3.0453704572864843e-6	0.0014426775952016899	0.35906914109591825	0.9999210567164512	FALSE	Rps6ka1	FALSE
75.29507191784984	2.2194448373446926e-6	0.001442665668293093	0.644913964554557	0.9999210567164512	FALSE	Snrnp200	FALSE
45.00260050460494	-2.5103301368229857e-6	0.0014426748705549666	0.5088683271539586	0.9999210567164512	FALSE	Ciao1	FALSE
2.6433715978601438	5.699979263871034e-7	0.0014426934850923772	0.5996823668641469	0.9999210567164512	FALSE	Taf6l	FALSE
7.967497893434861	1.819637396051191e-6	0.0014426911947187943	0.22688115168874606	0.9999210567164512	FALSE	Insig2	FALSE
11.798179089212512	9.643695084448356e-7	0.0014426899875742247	0.6217334800824239	0.9999210567164512	FALSE	Kpna6	FALSE
50.69665324748023	1.0916533977587362e-5	0.0014426964742434028	0.021294357933777694	0.9999210567164512	FALSE	Man1a	FALSE
3.656616315774658	1.580629814321286e-7	0.001442693033204949	0.8959782975521742	0.9999210567164512	FALSE	Coq8b	FALSE
92.02181888526609	4.559605912944155e-6	0.0014426645677648126	0.4825941675536696	0.9999210567164512	FALSE	Brd8	FALSE
67.13024771802554	-7.476348285126924e-6	0.0014426787995352362	0.07387056151213633	0.9999210567164512	FALSE	Kif20a	FALSE
35.62467138177278	1.290842693913343e-6	0.001442677529737277	0.7219849056057797	0.9999210567164512	FALSE	Farsa	FALSE
17.759100288035288	-4.9956539783235115e-6	0.001442689400407459	0.09043064058339892	0.9999210567164512	FALSE	Gcdh	FALSE
4.5336632235440595	7.212305407170579e-7	0.0014426929660640768	0.5457672772345834	0.9999210567164512	FALSE	Mast2	FALSE
54.93090816848712	-1.5795738983093678e-7	0.001442675946069559	0.9651543868664482	0.9999210567164512	FALSE	Dnase2a	FALSE
151.3731003558167	-4.3235768905348685e-6	0.0014426550073568059	0.38456343229297807	0.9999210567164512	FALSE	Rad23a	FALSE
81.68304925078338	6.8286299889412e-6	0.0014426794518528614	0.09841824220438063	0.9999210567164512	FALSE	Calr	FALSE
44.46880064097639	-2.256376295825534e-6	0.0014426790265657692	0.726740615332572	0.9999210567164512	FALSE	Syce2	FALSE
9.13346560861729	1.1693364441461695e-6	0.001442690938165525	0.5115234697613074	0.9999210567164512	FALSE	Nfat5	FALSE
68.49075907997037	-3.883108772924402e-6	0.0014426688232792434	0.8142094277991011	0.9999210567164512	FALSE	Nob1	FALSE
9.865986511734157	6.742213803913478e-7	0.0014426901328683758	0.7315428266805009	0.9999210567164512	FALSE	Gys1	FALSE
41.302596432755024	-2.976199443315505e-6	0.0014426770236818998	0.4681515842797117	0.9999210567164512	FALSE	Ruvbl2	FALSE
60.11600080399493	7.288473442471897e-6	0.0014426760919255275	0.28542966159806443	0.9999210567164512	FALSE	Bax	FALSE
173.02466550765112	8.75768805405238e-7	0.001442689544272835	0.9795313996286008	0.9999210567164512	FALSE	Il7r	FALSE
31.575205129514853	-2.7156185333838826e-6	0.001442680697288135	0.417950035181374	0.9999210567164512	FALSE	Tfam	FALSE
8.704768130392122	6.474826958422708e-7	0.001442690102036701	0.7371267296904052	0.9999210567164512	FALSE	Zfp81	FALSE
4.372898517886096	-1.600634515853869e-6	0.001442693072686219	0.23273152608980982	0.9999210567164512	FALSE	Mmd	FALSE
100.51978425092892	-4.1437075357973855e-6	0.0014426572714856276	0.5480031003688888	0.9999210567164512	FALSE	Fam162a	FALSE
2828.6008334716007	-5.267231278128121e-6	0.0014425902664684852	0.5480088537295769	0.9999210567164512	FALSE	Rpl8	FALSE
59.33568752541724	-2.834630361990842e-6	0.001442669901550791	0.986432071667119	0.9999210567164512	FALSE	Ssbp2	FALSE
43.44256474637265	2.166247328539827e-6	0.0014426777725104417	0.981824410329433	0.9999210567164512	FALSE	Fancl	FALSE
2.9465529522901175	-2.3854433997320283e-7	0.0014426932318765764	0.7454208291673925	0.9999210567164512	FALSE	Gstm5	FALSE
43.42186965330809	2.0021002745292006e-6	0.0014426764070707412	0.6102186931340936	0.9999210567164512	FALSE	Stat3	FALSE
17.757555826707033	7.724606769724387e-7	0.0014426854178287713	0.7978646534076144	0.9999210567164512	FALSE	Stat5a	FALSE
1.2554481244258169	-8.347941156755452e-7	0.0014426946116081211	0.19871045422070654	0.9999210567164512	FALSE	Cavin1	FALSE
6.457932567798543	2.1178647218801085e-7	0.0014426916682657323	0.9172572152499847	0.9999210567164512	FALSE	Map3k11	FALSE
20.798723496437237	-8.101170620141258e-7	0.0014426860400122696	0.7792725918774024	0.9999210567164512	FALSE	Akt2	FALSE
12.375585768211902	1.876679204098151e-6	0.0014426893699635884	0.34926571536505735	0.9999210567164512	FALSE	Dnaja3	FALSE
270.4551717600408	-2.0709248439246283e-6	0.001442637815308697	0.4839288324590966	0.9999210567164512	FALSE	Hmox2	FALSE
28.456280770019262	-6.083371198418106e-6	0.0014426879525235123	0.0512416421934173	0.9999210567164512	FALSE	Cdip1	FALSE
419.13119754911907	-4.646329079292862e-6	0.0014426266662127066	0.4550316994202815	0.9999210567164512	FALSE	Cwc15	FALSE
41.655501262927295	8.990505133672115e-7	0.0014426734354784075	0.7885882039259856	0.9999210567164512	FALSE	Dnmt1	FALSE
23.901710536189658	5.79824086713993e-7	0.0014426821261688517	0.8452463292973842	0.9999210567164512	FALSE	Ppan	FALSE
2.210288991072388	-1.0456038109901526e-6	0.0014426938839660346	0.29331178744850767	0.9999210567164512	FALSE	Cacna1e	FALSE
26.883138503151844	-2.564130926564497e-6	0.001442681043139195	0.43572030621833746	0.9999210567164512	FALSE	Trmt10a	FALSE
390.3668330705202	7.88943339889817e-6	0.0014426296949784409	0.6170952353104631	0.9999210567164512	FALSE	Psap	FALSE
47.392461773522804	-4.6449677401699375e-6	0.0014426779509592957	0.15516122145376346	0.9999210567164512	FALSE	Ikbkg	FALSE
12.900807869330674	1.6679383649244314e-7	0.001442688006147172	0.8650451433628709	0.9999210567164512	FALSE	Wars2	FALSE
56.64918286764914	6.335722151395555e-6	0.0014426820277740717	0.0965219810301439	0.9999210567164512	FALSE	Phb2	FALSE
289.60450410879395	1.4801124020689473e-6	0.001442643021618931	0.9833675671466621	0.9999210567164512	FALSE	Ptpn6	FALSE
567.8007853731121	-1.1444599820433581e-5	0.0014426156884023277	0.1824295149469784	0.9999210567164512	FALSE	Emg1	FALSE
12.455860218906622	2.8435404593327343e-6	0.0014426895851002482	0.20700209497045807	0.9999210567164512	FALSE	Lpcat3	FALSE
1260.5550667743753	-3.0304623301766394e-6	0.0014426324959168075	0.6038849578641906	0.9999210567164512	FALSE	Atp6v1f	FALSE
2.065624553311359	-8.41967645239109e-7	0.0014426939219848937	0.4223230588985452	0.9999210567164512	FALSE	Il12b	FALSE
3.397818841549427	-5.587141035475532e-7	0.001442693386305437	0.6000345236411112	0.9999210567164512	FALSE	Clcn5	FALSE
22.816877082840247	1.6610666540167126e-6	0.001442683180365327	0.5810455341335684	0.9999210567164512	FALSE	Clcn3	FALSE
8.70187202694203	6.470713275654287e-7	0.0014426901829350974	0.7276968069241019	0.9999210567164512	FALSE	Utp20	FALSE
12.85308861224502	1.8254840105171614e-6	0.0014426903346549012	0.38154696896782436	0.9999210567164512	FALSE	Spic	FALSE
43.017242779147665	1.2362438855074347e-5	0.0014427053996011769	0.01772500946663304	0.9999210567164512	FALSE	Cul3	FALSE
57.519190641965835	1.642163601506622e-8	0.0014426712076345198	0.8231844899649297	0.9999210567164512	FALSE	Ddx56	FALSE
59.267456286084645	-2.0029767288993736e-6	0.0014426726092250151	0.6216544985080794	0.9999210567164512	FALSE	Tmed4	FALSE
72.87891996279136	-3.7404815223262025e-7	0.0014426643500006057	0.739931506628448	0.9999210567164512	FALSE	Bid	FALSE
5.635080976044938	1.1262346470713745e-6	0.0014426922488689437	0.4994032912358991	0.9999210567164512	FALSE	Ralb	FALSE
61.94284882750596	-2.733401729575284e-7	0.0014426719751902911	0.980035659761318	0.9999210567164512	FALSE	Ppp1cc	FALSE
45.90655633010182	1.2029699364831598e-6	0.001442675745609428	0.7088619348138736	0.9999210567164512	FALSE	Dnajb11	FALSE
14.12056073768835	1.2025872076280756e-6	0.0014426871639937494	0.4753768363626421	0.9999210567164512	FALSE	Tbccd1	FALSE
2.4830463847076096	-1.1500457023816243e-6	0.0014426940657956975	0.15420250481408884	0.9999210567164512	FALSE	Clec11a	FALSE
2.2062608026635497	1.068069928832236e-6	0.0014426939832896495	0.22599896756390364	0.9999210567164512	FALSE	Zfp324	FALSE
1.8435545081282005	1.4620417341363616e-6	0.0014426944734062482	0.25549364170421396	0.9999210567164512	FALSE	Gab2	FALSE
25.03304709227263	1.2656460995275305e-6	0.0014426814409814472	0.8260171705366341	0.9999210567164512	FALSE	Coro1c	FALSE
89.43577815564359	1.7646099931000563e-6	0.0014426565625902136	0.39104754627901106	0.9999210567164512	FALSE	Tax1bp1	FALSE
7.669727073427819	3.24141908767984e-6	0.0014426944392139734	0.016858811156956144	0.9999210567164512	FALSE	Ctse	FALSE
6.804889428163957	-1.3319434398119e-6	0.0014426913590490638	0.4969512871205737	0.9999210567164512	FALSE	Ndrg2	FALSE
22.84161165620886	-1.5286636783303717e-6	0.0014426835035988286	0.5957013381916187	0.9999210567164512	FALSE	Mettl17	FALSE
50.09351526416811	-1.2073511044514122e-6	0.0014426730883906926	0.7428184791190775	0.9999210567164512	FALSE	Arhgef40	FALSE
3.785032846645537	1.0598309979229344e-6	0.0014426935549181404	0.2773788051988425	0.9999210567164512	FALSE	Pnpla6	FALSE
7.537762047805465	8.38115192537223e-7	0.0014426910991012169	0.6212634887635045	0.9999210567164512	FALSE	Mcoln1	FALSE
26.45911623679105	1.1162302725037764e-8	0.0014426828412348477	0.9630049146095083	0.9999210567164512	FALSE	Arhgef18	FALSE
11.372245866383317	2.3424395728986916e-6	0.0014426896166256937	0.3696121429136076	0.9999210567164512	FALSE	Pkn2	FALSE
4.25442678290026	1.5684658778403766e-6	0.0014426929344091232	0.24898097312436615	0.9999210567164512	FALSE	Cd33	FALSE
480.73852705054264	-7.788038573582487e-6	0.0014426393241634883	0.2509796062718949	0.9999210567164512	FALSE	Etfb	FALSE
2507.1414608079376	-0.3084414981673737	0.1763137268833615	0.0016791044702099437	0.9999210567164512	FALSE	Nkg7	FALSE
77.62397755944443	-1.2176021651362754e-6	0.0014426614706176675	0.7438573287339233	0.9999210567164512	FALSE	Stxbp2	FALSE
4.379659193276222	9.161983201865237e-7	0.001442692648325663	0.503566364911789	0.9999210567164512	FALSE	Chn2	FALSE
11.905074141622627	7.643386771180049e-7	0.0014426896776656556	0.9140247548076893	0.9999210567164512	FALSE	Wwox	FALSE
119.35063868432796	-5.888388498081234e-7	0.001442653220905252	0.9135044053188757	0.9999210567164512	FALSE	Slbp	FALSE
6.463729580418545	-3.1128413211465595e-6	0.0014426934946247343	0.042810644845125104	0.9999210567164512	FALSE	Tyr	FALSE
9.004287690458499	1.7218008111008683e-7	0.0014426899651374698	0.9249717253780202	0.9999210567164512	FALSE	Arid3b	FALSE
380.09409463667805	-2.3077079138676046e-6	0.0014426299700006147	0.5501727720046219	0.9999210567164512	FALSE	Cnn2	FALSE
364.7068223609049	4.824545580042729e-8	0.001442624390865348	0.9968924545611443	0.9999210567164512	FALSE	Polr2e	FALSE
14.083676059516263	9.428179624697972e-7	0.0014426868057365175	0.7132310356800327	0.9999210567164512	FALSE	Myo9b	FALSE
6.79811771349669	-3.5437659373191974e-7	0.0014426911520371698	0.8307936438811552	0.9999210567164512	FALSE	Hdac9	FALSE
63.00889682964361	-1.5654739791300526e-6	0.0014426679968945495	0.5837842784260399	0.9999210567164512	FALSE	Ly9	FALSE
4.577387535661054	-7.601163199479371e-7	0.001442692506509856	0.5806651163262745	0.9999210567164512	FALSE	Cd244a	FALSE
3.739949736864223	-5.232122750841845e-8	0.0014426930545703327	0.9967406135620881	0.9999210567164512	FALSE	Adgre1	FALSE
3.6716653382740065	4.7446983012493736e-7	0.0014426930442288169	0.7167581980272872	0.9999210567164512	FALSE	Mtfp1	FALSE
2.091697218131719	-2.3645346109992565e-7	0.001442694179569129	0.7721375245833652	0.9999210567164512	FALSE	Rab23	FALSE
35.62475052570592	2.2080460411343787e-6	0.0014426759493480555	0.9587785625333389	0.9999210567164512	FALSE	Rab11a	FALSE
30.409744945125464	-2.7010655737768726e-7	0.0014426800942946402	0.8625230081514892	0.9999210567164512	FALSE	Eif2b2	FALSE
42.460424291564884	4.4689917394826247e-7	0.0014426753391546263	0.9086389812733504	0.9999210567164512	FALSE	Dlst	FALSE
6.818541270288139	3.4352208935084687e-7	0.001442692176329505	0.8659051214468152	0.9999210567164512	FALSE	Ulk2	FALSE
2.712345131758735	1.426453413722398e-7	0.0014426938423100018	0.8892222186646356	0.9999210567164512	FALSE	Ccl24	FALSE
93.12546482708784	6.470002178774502e-6	0.0014426678573980893	0.1878399254405519	0.9999210567164512	FALSE	Grap	FALSE
10.847130603325818	-8.475957349366094e-7	0.001442688765225529	0.5878204543039651	0.9999210567164512	FALSE	Chmp2b	FALSE
3.1111408208437576	1.7378159784815167e-7	0.0014426933767738485	0.8437064281977089	0.9999210567164512	FALSE	Plod3	FALSE
46.56135411663913	-1.5773970201169406e-6	0.001442672539889714	0.6152745152719925	0.9999210567164512	FALSE	Ap1s1	FALSE
177.96555757908882	-3.2554672305874736e-6	0.0014426436112020989	0.6002250034142735	0.9999210567164512	FALSE	Srpk1	FALSE
145.91028165701206	-7.458022859265767e-6	0.0014426658312388688	0.15545767462401344	0.9999210567164512	FALSE	Lbr	FALSE
7.944723842480614	-4.195804334821667e-7	0.0014426906424968029	0.9579261692425711	0.9999210567164512	FALSE	Prcc	FALSE
13.399348896900412	3.94240282213662e-6	0.001442690842717246	0.07868949379822614	0.9999210567164512	FALSE	Rrnad1	FALSE
53.5192047403587	-2.4553157686811594e-6	0.0014426718787722505	0.43089219936391304	0.9999210567164512	FALSE	Hdgf	FALSE
3.1430067240522543	-4.6061083371912123e-7	0.0014426931222656174	0.7008947519772011	0.9999210567164512	FALSE	Apba3	FALSE
1.9657165686361047	-3.660211926950584e-7	0.0014426938748605242	0.6920978411266892	0.9999210567164512	FALSE	Matk	FALSE
12.890410953467734	1.3105522156034515e-6	0.0014426899546884516	0.503133714907217	0.9999210567164512	FALSE	Pias4	FALSE
21.897777387438502	2.45861855005459e-6	0.001442686175139503	0.36014308528735184	0.9999210567164512	FALSE	Map2k1	FALSE
30.781456052577315	-6.572317690041521e-7	0.0014426795219350868	0.8402715684259767	0.9999210567164512	FALSE	Sgta	FALSE
113.13524407405365	-6.820612671741485e-6	0.0014426688605059677	0.3018019741337698	0.9999210567164512	FALSE	Tmem242	FALSE
4.508006487013288	1.7594935971049199e-6	0.0014426935901558915	0.1546969531385119	0.9999210567164512	FALSE	Dtx2	FALSE
3.548958347891375	-5.6989522211016066e-8	0.0014426930775844012	0.9605792679689169	0.9999210567164512	FALSE	Rasa4	FALSE
2111.3126043621883	-3.433422986352485e-5	0.0014427708212584336	0.31783342156401206	0.9999210567164512	FALSE	Hnrnpa2b1	FALSE
1.395064411697926	1.0434250441808776e-7	0.001442694353156815	0.8824761717913604	0.9999210567164512	FALSE	Fxyd4	FALSE
9.05273085069912	-4.0660598137397784e-8	0.0014426900268356157	0.8257623971752616	0.9999210567164512	FALSE	Ccdc130	FALSE
8.439417559111739	-9.486402594634072e-7	0.001442690619475205	0.6225190548653048	0.9999210567164512	FALSE	Mri1	FALSE
81.5279919723495	7.217286811943086e-7	0.0014426608172859435	0.9716921182939857	0.9999210567164512	FALSE	Prkacb	FALSE
18.116445666070994	3.080638190969834e-7	0.0014426843126620168	0.9083679535598882	0.9999210567164512	FALSE	Sgsh	FALSE
616.6623826317175	9.768776551437056e-6	0.0014426521419523435	0.6732038490420476	0.9999210567164512	FALSE	Cstb	FALSE
4.830685620307035	1.1471272566924727e-6	0.0014426930450321003	0.3596736655907301	0.9999210567164512	FALSE	Pex5	FALSE
35.91226553593416	-4.573142287585051e-7	0.001442677744216525	0.8664693778030309	0.9999210567164512	FALSE	Jkamp	FALSE
75.83236827400164	7.76196578103036e-6	0.0014426758977841422	0.18105742373987885	0.9999210567164512	FALSE	Cd44	FALSE
1.286471093449432	-2.241555837895843e-7	0.0014426943076571465	0.7605751438201336	0.9999210567164512	FALSE	Slc1a2	FALSE
2.801099897431568	1.5822094475576576e-6	0.0014426939232589136	0.14092415473716202	0.9999210567164512	FALSE	Eif2ak4	FALSE
316.549746273317	-5.95091714291435e-6	0.0014426423967403821	0.32792821501276587	0.9999210567164512	FALSE	Wdr1	FALSE
3.6466651330014237	-7.012740636474236e-7	0.0014426928833854741	0.8691606201290021	0.9999210567164512	FALSE	Slc2a9	FALSE
3.3572070768498956	-5.835666368486569e-7	0.0014426932595053886	0.676468643815661	0.9999210567164512	FALSE	Ndrg1	FALSE
118.94492387414947	-9.575364028431612e-7	0.0014426447264519102	0.8488013111608139	0.9999210567164512	FALSE	Man2b1	FALSE
32.073907396225096	1.283383660914241e-6	0.001442680523278656	0.6959909127695629	0.9999210567164512	FALSE	Wdr83	FALSE
606.835284587601	3.815453813586822e-5	0.0014428730947768106	0.8718123395768343	0.9999210567164512	FALSE	Prdx2	FALSE
24.782061496065438	8.337306630133321e-7	0.0014426865020747243	0.7426426167538012	0.9999210567164512	FALSE	Polr2a	FALSE
8.177859034196215	2.9206513951178915e-6	0.0014426924213669211	0.12867447175198293	0.9999210567164512	FALSE	Senp3	FALSE
25.683642850282343	-6.141505681890081e-6	0.0014426922385342657	0.027906724920715564	0.9999210567164512	FALSE	Spc25	FALSE
115.08856512191485	2.6762782672205236e-7	0.001442654426582674	0.9621490603400857	0.9999210567164512	FALSE	Ufd1	FALSE
3.020256183861148	2.0829531091581998e-7	0.0014426935512598762	0.8394696432176741	0.9999210567164512	FALSE	Zfp287	FALSE
21.562168482801894	-9.701492870227456e-7	0.0014426849953834604	0.8018317727026114	0.9999210567164512	FALSE	Letm1	FALSE
26.822419652578862	7.378800401892053e-7	0.0014426823935504423	0.8401913097644204	0.9999210567164512	FALSE	Ubqln1	FALSE
299.85624416056487	-9.963025936773687e-6	0.001442635388819424	0.19171445654315086	0.9999210567164512	FALSE	Txn2	FALSE
84.68873679670814	-1.2689330786393582e-6	0.0014426619418513838	0.8275218731604653	0.9999210567164512	FALSE	Crbn	FALSE
5.516545431582754	9.994868270210336e-7	0.001442691966012561	0.5231220479156793	0.9999210567164512	FALSE	Il5ra	FALSE
18.139955107840393	-1.146821223292396e-7	0.0014426868723163423	0.9889100624388633	0.9999210567164512	FALSE	Msh6	FALSE
20.040388258546447	-5.079711077885185e-7	0.00144268727681187	0.8218526930144778	0.9999210567164512	FALSE	Fbxo11	FALSE
10.30329308297163	-1.4825908076943904e-6	0.001442689883362493	0.456898731217159	0.9999210567164512	FALSE	Tbl2	FALSE
54.62737642437088	-8.964736864108716e-6	0.0014426818624469209	0.3992076470431997	0.9999210567164512	FALSE	Bud23	FALSE
198.54329145431677	-8.369835099050518e-7	0.0014426446411173123	0.8864224061755435	0.9999210567164512	FALSE	Mcm5	FALSE
7.458119643184825	8.130986134694179e-7	0.0014426907408672982	0.6500357645591048	0.9999210567164512	FALSE	Hmox1	FALSE
14.745308294571412	3.9733530946385055e-6	0.001442690226433224	0.08985773465410063	0.9999210567164512	FALSE	Mprip	FALSE
4.799294609345462	2.3679761302810833e-6	0.0014426935893902656	0.07917678027602983	0.9999210567164512	FALSE	Cic	FALSE
29.230954337347413	-3.3817470209897937e-7	0.0014426814025096568	0.9182410493943305	0.9999210567164512	FALSE	Pafah1b3	FALSE
135.39790951835354	-9.390404700367507e-6	0.001442663969508574	0.1041562593124937	0.9999210567164512	FALSE	Il27ra	FALSE
1.9613540006217227	1.1074707061685666e-6	0.001442694248599017	0.19931559566485282	0.9999210567164512	FALSE	Prkaca	FALSE
226.97191805834777	-7.529005908782058e-6	0.0014426393258641624	0.3929295088806711	0.9999210567164512	FALSE	Asf1b	FALSE
500.5338165635182	2.3113733524653274e-5	0.0014427213231927097	0.779398917009672	0.9999210567164512	FALSE	Ddx39a	FALSE
31.018553381673176	-2.485353049481978e-6	0.001442682434601069	0.42896478816599676	0.9999210567164512	FALSE	Dnajb1	FALSE
8.073915556730427	-2.2875668011493144e-8	0.0014426908383512638	0.9209090254745301	0.9999210567164512	FALSE	Usp40	FALSE
13.114603275732094	5.495043781994445e-7	0.0014426934434999133	0.6367528123072885	0.9999210567164512	FALSE	Kbtbd4	FALSE
33.767190940142086	2.1564437646175096e-6	0.001442681669234301	0.5912988243428428	0.9999210567164512	FALSE	Celf1	FALSE
53.069873700156286	5.369058111911037e-7	0.001442669891498648	0.9001444768109621	0.9999210567164512	FALSE	Ndufs3	FALSE
9.502273343165145	9.373728351875744e-7	0.0014426898176800591	0.6366165844461473	0.9999210567164512	FALSE	Por	FALSE
3.543940692169707	1.3375792339719268e-6	0.0014426935972553297	0.24786853188102387	0.9999210567164512	FALSE	Igf1r	FALSE
4.470864354933356	-9.729810237912619e-7	0.001442693068331641	0.45076165651515765	0.9999210567164512	FALSE	Insr	FALSE
142.66221627065724	4.294999729039483e-6	0.001442661578376241	0.40666506170125566	0.9999210567164512	FALSE	Fcer2a	FALSE
41.50774840574614	6.269461979486197e-6	0.0014426863836086718	0.06816625902252967	0.9999210567164512	FALSE	Trim28	FALSE
2.045484449870323	-2.401207791597286e-7	0.0014426938224762888	0.798212187779664	0.9999210567164512	FALSE	Ube2m	FALSE
168.9248509379347	8.111087024025153e-6	0.001442657253992966	0.24372350331187068	0.9999210567164512	FALSE	Mef2c	FALSE
48.75298046718866	-7.640859113005401e-6	0.001442679865369987	0.2621653624460659	0.9999210567164512	FALSE	Ctr9	FALSE
137.50024230415033	2.5895054649892615e-6	0.0014426599187348777	0.3960898384047458	0.9999210567164512	FALSE	Eif4g2	FALSE
1.3260521435900463	1.26938219528811e-6	0.0014426947091641651	0.05382549252768003	0.9999210567164512	FALSE	Pcyt1a	FALSE
12.589134793846304	2.045328742756951e-7	0.001442688476488642	0.9267455983451213	0.9999210567164512	FALSE	Zfp592	FALSE
181.99042777434047	9.048280400225493e-6	0.0014426654093262342	0.4538207347676051	0.9999210567164512	FALSE	Psmd4	FALSE
180.88701527433142	-8.261559991719892e-6	0.001442665503386491	0.17225097943107942	0.9999210567164512	FALSE	Snx6	FALSE
106.05823637212755	-7.694422009550512e-6	0.0014426637540783356	0.20660809297348678	0.9999210567164512	FALSE	Mthfd2	FALSE
1.9900475701288727	-5.045008606824113e-7	0.001442693906426704	0.5865464291010223	0.9999210567164512	FALSE	Kit	FALSE
9.020756709024154	-4.032753180920147e-7	0.0014426899338936888	0.8329442053773107	0.9999210567164512	FALSE	Tomm40l	FALSE
1.344778958206631	-1.7303366378509608e-7	0.0014426942438750738	0.7984698973593912	0.9999210567164512	FALSE	Apoa2	FALSE
21.24489206022729	1.1476248417654807e-6	0.001442683489478565	0.4594844342454325	0.9999210567164512	FALSE	Pan2	FALSE
207.03163775561956	-4.994863631946236e-7	0.0014426269806796883	0.8973317704042983	0.9999210567164512	FALSE	Cs	FALSE
3.393619347467149	-4.174006550150771e-7	0.001442693331755403	0.7088624855383192	0.9999210567164512	FALSE	Ampd3	FALSE
98.62206104737446	-7.542033739623112e-7	0.001442655469238989	0.889752970721557	0.9999210567164512	FALSE	Bcas2	FALSE
250.7572242744943	-1.4054276790542614e-5	0.0014426652171693145	0.045154690143482556	0.9999210567164512	FALSE	Sh2d1a	FALSE
27.652726431459893	6.092652313689105e-6	0.0014426880425659862	0.10314513838783074	0.9999210567164512	FALSE	Ctcf	FALSE
13.9686726279939	3.307012941952703e-8	0.0014426869372772698	0.9981267195291584	0.9999210567164512	FALSE	Pard6a	FALSE
1.6893498280463795	-1.3930909002353635e-7	0.0014426940308853344	0.9056981860711012	0.9999210567164512	FALSE	Tfap4	FALSE
242.2692109684159	-7.412561793880078e-6	0.0014426457588376284	0.15215661492605623	0.9999210567164512	FALSE	Ranbp1	FALSE
219.11088609052186	-4.513335669365748e-6	0.0014426462716236263	0.4218215935379664	0.9999210567164512	FALSE	Cd247	FALSE
2.673014367830709	-4.0443388390325543e-7	0.001442693378359588	0.713338636394771	0.9999210567164512	FALSE	Rfx5	FALSE
85.58053489003078	5.835398892887103e-6	0.00144266766624667	0.2523569369477728	0.9999210567164512	FALSE	Psmb4	FALSE
1.4747723315624963	5.080594111929489e-7	0.0014426942181683757	0.4544449510318274	0.9999210567164512	FALSE	Mmp8	FALSE
2.422771158274019	-1.0940115770985905e-7	0.0014426935484113364	0.9786565224415212	0.9999210567164512	FALSE	Slc30a4	FALSE
4.183929492697819	-1.2096766754977926e-6	0.0014426930824199874	0.339369513899777	0.9999210567164512	FALSE	Sqor	FALSE
16.893275145755005	-4.909084023568403e-7	0.0014426848597133154	0.9924240370046028	0.9999210567164512	FALSE	Bloc1s6	FALSE
17.31656509744655	1.0090160668272694e-6	0.001442686263730519	0.6922721086935051	0.9999210567164512	FALSE	Metap1	FALSE
22.906990973264065	3.477413630826428e-6	0.0014426845702301505	0.24695408040099096	0.9999210567164512	FALSE	Gpr108	FALSE
6.807557802661498	-1.2722718448143286e-6	0.0014426921334312662	0.34542791517591576	0.9999210567164512	FALSE	Tnfsf14	FALSE
236.89878592527174	1.4766839476672965e-6	0.0014426473580438821	0.8079465531741779	0.9999210567164512	FALSE	Rsl1d1	FALSE
10.14340338449241	-1.8054333518717043e-6	0.001442689753094502	0.37756299514422237	0.9999210567164512	FALSE	Apc	FALSE
105.8828194930422	-2.5533465214404527e-6	0.0014426588160341303	0.5787972182007828	0.9999210567164512	FALSE	Reep5	FALSE
144.17597167675794	1.462079662060322e-7	0.0014426562111293144	0.9920371282713772	0.9999210567164512	FALSE	Ergic3	FALSE
39.52125534630507	-1.2680427198354536e-6	0.0014426738390162443	0.8024214093897818	0.9999210567164512	FALSE	Uqcc1	FALSE
19.272992862805683	4.119081085771302e-6	0.0014426881818615299	0.2982969164531701	0.9999210567164512	FALSE	Ncoa2	FALSE
11.830308058125441	2.7739601263335523e-6	0.0014426899723059953	0.21603018895393744	0.9999210567164512	FALSE	Nr2c2	FALSE
1.8151412287762614	-1.6626449518239116e-7	0.0014426939524171596	0.8507906715398166	0.9999210567164512	FALSE	Nr2c1	FALSE
21.601255533642263	-2.779200012938605e-6	0.0014426847355624762	0.34172870272367095	0.9999210567164512	FALSE	Smpd4	FALSE
3.544439295529127	-5.590125299382405e-7	0.0014426928404345533	0.6710044909249484	0.9999210567164512	FALSE	Pex1	FALSE
22.58739075581641	4.130966400338175e-6	0.0014426874263859272	0.6483099823022955	0.9999210567164512	FALSE	Kctd20	FALSE
55.361003301369216	5.96835212314214e-6	0.001442679919309908	0.09786861360699833	0.9999210567164512	FALSE	Itgae	FALSE
6.8976944977140935	-1.3382196992763546e-6	0.0014426912774573057	0.42441792884772755	0.9999210567164512	FALSE	Ctns	FALSE
3.112615018197419	8.910877863502941e-7	0.0014426934875018992	0.40930991132152267	0.9999210567164512	FALSE	Tuft1	FALSE
5.592855821231205	1.8475714741156524e-6	0.0014426925943085947	0.21787751595921698	0.9999210567164512	FALSE	Rcn1	FALSE
63.55365724654586	1.4808497236429437e-6	0.0014426644815999838	0.7530353552654032	0.9999210567164512	FALSE	Trap1	FALSE
27.580177059522008	-1.2370982651433867e-6	0.001442684831307044	0.688001801154942	0.9999210567164512	FALSE	Naa60	FALSE
1.750716641248424	-5.504595020827617e-8	0.0014426940999105943	0.9855399529651604	0.9999210567164512	FALSE	Tyrp1	FALSE
254.9221291120926	-6.13525316653267e-7	0.0014426332512014824	0.930430092739063	0.9999210567164512	FALSE	Tpr	FALSE
23.28313277993638	-2.5733615980878043e-6	0.0014426839539075898	0.3850354523224309	0.9999210567164512	FALSE	Odr4	FALSE
1.2916079854409417	-3.663979743447402e-7	0.001442694393899526	0.6002008885821895	0.9999210567164512	FALSE	Prg4	FALSE
6.789094005701119	2.7562370931888246e-6	0.0014426927372530696	0.0903078279367884	0.9999210567164512	FALSE	Dhx34	FALSE
2.6280540338570733	-1.2957013701672905e-6	0.0014426940782666794	0.1822432113066795	0.9999210567164512	FALSE	Kptn	FALSE
207.2973319570069	-5.4067766820999325e-6	0.0014426500278672883	0.3381346361234132	0.9999210567164512	FALSE	Napa	FALSE
515.8056423438209	-4.3812962358066565e-6	0.0014426169913551667	0.6454590663585327	0.9999210567164512	FALSE	Sra1	FALSE
1947.6710703853844	-4.230594966770496e-6	0.0014426083454409048	0.6428129615623228	0.9999210567164512	FALSE	Atp5g1	FALSE
107.13718612070785	-2.136712549338718e-7	0.0014426548566423495	0.9662026498478006	0.9999210567164512	FALSE	Snf8	FALSE
67.09499694806505	-2.1600534229105923e-6	0.001442667870826169	0.634233466934232	0.9999210567164512	FALSE	Tbcb	FALSE
89.38597860379471	-3.395836942780628e-6	0.0014426693819692808	0.5374579785698427	0.9999210567164512	FALSE	Inpp5k	FALSE
16.414198390615525	1.263555251305407e-7	0.0014426869609213493	0.8358212540976317	0.9999210567164512	FALSE	Crkl	FALSE
1.8804411254462188	7.141239571706339e-7	0.0014426941161502643	0.40652540128983156	0.9999210567164512	FALSE	Eps8l1	FALSE
29.64442962340894	2.3520863442679382e-7	0.0014426848877362466	0.9210194290404421	0.9999210567164512	FALSE	Clint1	FALSE
1.2737698697467985	-2.795281404149665e-7	0.0014426943848051034	0.6860306545424373	0.9999210567164512	FALSE	Prss16	FALSE
24.409120684980945	-4.094592622452794e-8	0.0014426817520908693	0.799534162173458	0.9999210567164512	FALSE	Cdkal1	FALSE
6.736900646185342	2.4016626026378936e-6	0.001442692139370149	0.22331252153284534	0.9999210567164512	FALSE	Zbtb17	FALSE
5.160660488686325	-7.005275076417176e-8	0.0014426920678130499	0.9605348023351749	0.9999210567164512	FALSE	Mob1b	FALSE
22.88934549081956	3.4133042491002913e-6	0.0014426853987642091	0.2718297414135358	0.9999210567164512	FALSE	Atp6v1b2	FALSE
23.61416372813471	5.973786465033813e-7	0.001442684859991157	0.8487444398820903	0.9999210567164512	FALSE	Eps15l1	FALSE
17.564222719548955	-2.2749538692664762e-6	0.0014426879692321748	0.34303623571226016	0.9999210567164512	FALSE	Tep1	FALSE
129.81311883438443	-1.1748277654052827e-5	0.0014426783310349759	0.033157919411786856	0.9999210567164512	FALSE	Ttc5	FALSE
23.335625350250023	1.4724085955799103e-6	0.0014426839716940604	0.6117771620097379	0.9999210567164512	FALSE	Osgep	FALSE
101.49351399438467	-6.090227632809462e-6	0.0014426597123667361	0.28612188720727266	0.9999210567164512	FALSE	Aamp	FALSE
9.400395603498069	-5.404433088991146e-7	0.00144268945404037	0.7826591396967701	0.9999210567164512	FALSE	Tmbim1	FALSE
284.0097139536117	1.5926913291709362e-5	0.001442664732121552	0.5220132799644039	0.9999210567164512	FALSE	Arpc2	FALSE
9.205009466574808	-1.3089247591358366e-6	0.0014426906096311563	0.4779533463668669	0.9999210567164512	FALSE	Kmt2b	FALSE
11.352518210567478	-4.030435016418065e-6	0.0014426916031146742	0.05968222630350928	0.9999210567164512	FALSE	Zbtb32	FALSE
1.874141200336099	-1.2133553364067642e-7	0.001442694117590385	0.8816452077996738	0.9999210567164512	FALSE	Upk1a	FALSE
87.98964302805561	-2.485811446327654e-6	0.0014426601467094292	0.6529280556875972	0.9999210567164512	FALSE	Tmem147	FALSE
7038.5031115593665	8.427471004949312e-5	0.001443832960767004	0.6802972306700211	0.9999210567164512	FALSE	Rps9	FALSE
10.598339532540342	-1.3801197765091414e-6	0.0014426899710514973	0.5548069725258037	0.9999210567164512	FALSE	Tfpt	FALSE
16.57234728207199	-1.1375356913833714e-6	0.0014426861501214026	0.7284579630089699	0.9999210567164512	FALSE	Ggt1	FALSE
5.466428947338826	-2.3980429382689635e-7	0.001442692078202464	0.913044905473688	0.9999210567164512	FALSE	Crip2	FALSE
4343.883400972671	-1.775726085091533e-5	0.0014426764174750477	0.019442284158909903	0.9999210567164512	FALSE	Crip1	FALSE
9.687333378751378	-5.993710345971575e-7	0.0014426903811857004	0.744841970579252	0.9999210567164512	FALSE	Cbfa2t3	FALSE
2.2362163522930385	-6.733625374174428e-7	0.0014426938417172058	0.4834480263962862	0.9999210567164512	FALSE	Fbln1	FALSE
16.650852813167628	2.887775531108254e-6	0.001442687478301042	0.2949238661921648	0.9999210567164512	FALSE	Pgrmc1	FALSE
18.455668950035896	1.2277603274986126e-6	0.0014426868086138852	0.5519896522278365	0.9999210567164512	FALSE	Gcat	FALSE
179.8475570295431	-7.3284945578513366e-6	0.0014426510988098087	0.20342684782395545	0.9999210567164512	FALSE	Elovl1	FALSE
214.0967378321267	-1.9402457106102213e-6	0.0014426442614298826	0.7457893427808688	0.9999210567164512	FALSE	Med8	FALSE
12.844114013651565	-6.736784883662994e-7	0.0014426888448722287	0.7476513564617746	0.9999210567164512	FALSE	Hyi	FALSE
20.381096938308904	3.7923882285059637e-6	0.0014426877596671551	0.2539261863704801	0.9999210567164512	FALSE	Cdc20	FALSE
18.620857035491625	1.9449421866966932e-6	0.0014426867733284806	0.4456206890583256	0.9999210567164512	FALSE	Pfdn2	FALSE
53.805680259862335	4.584542108763482e-9	0.0014426742112574951	0.9976642576266795	0.9999210567164512	FALSE	Rnf114	FALSE
23.068878174955355	2.0500353148554383e-6	0.001442683762476419	0.3705019898970624	0.9999210567164512	FALSE	Steep1	FALSE
26.93341958000014	1.5566435939998069e-6	0.0014426840895685302	0.6280727015917806	0.9999210567164512	FALSE	Srm	FALSE
3.9344888022105793	1.0911774991323174e-6	0.0014426929196279712	0.40127260634718825	0.9999210567164512	FALSE	Epha2	FALSE
8.011857528737702	-3.9504941770257384e-7	0.0014426906734102988	0.8233529169329104	0.9999210567164512	FALSE	Rbm14	FALSE
2.3846769432081905	1.1321876314966496e-6	0.0014426941546320693	0.21129819314348053	0.9999210567164512	FALSE	Zdhhc24	FALSE
5.873488932693062	-1.7237168386984716e-6	0.001442691997274209	0.3073504922548668	0.9999210567164512	FALSE	Bbs1	FALSE
1.722539864466629	4.142096541163026e-8	0.0014426939742216694	0.9415493528895945	0.9999210567164512	FALSE	Ndor1	FALSE
24.276574678229284	2.467227502901254e-6	0.0014426860852295798	0.32943693839569754	0.9999210567164512	FALSE	Pdk1	FALSE
51.83298997491898	9.572349055606558e-7	0.0014426740386357729	0.8060602015031798	0.9999210567164512	FALSE	Ptbp1	FALSE
9.242204213660855	-1.0794523873851907e-6	0.001442690294720483	0.5693344495831387	0.9999210567164512	FALSE	Mvd	FALSE
581.2598657676981	-4.1743751507265655e-06	0.0014426257810826449	0.5564895941657618	0.9999210567164512	FALSE	Cyba	FALSE
4.201432517038075	7.663245873575321e-7	0.0014426930580236192	0.5339570807197922	0.9999210567164512	FALSE	Stimate	FALSE
7.226143716721145	1.5522160136743438e-6	0.001442691623704377	0.42788098996141505	0.9999210567164512	FALSE	Sfmbt1	FALSE
23.475183818150178	-1.6241686943851687e-6	0.0014426866985599726	0.5202501785061144	0.9999210567164512	FALSE	Cdt1	FALSE
12.329022425467777	-1.8565650873951843e-6	0.0014426887128161216	0.4035440783239065	0.9999210567164512	FALSE	Snai3	FALSE
445.13123474938504	-1.2684628478582443e-6	0.001442617853048611	0.8828122704552942	0.9999210567164512	FALSE	Aprt	FALSE
12.919184665641195	-6.356099019328556e-7	0.0014426888861784409	0.7467596485797672	0.9999210567164512	FALSE	Gtf2h1	FALSE
7.628184739720634	1.9665078227190264e-7	0.0014426906084684383	0.940248902337612	0.9999210567164512	FALSE	Hfe	FALSE
2.823745554672671	1.5561996998827482e-6	0.001442694199851091	0.10596502364541731	0.9999210567164512	FALSE	Abhd1	FALSE
5.329264851718845	7.039082784794083e-8	0.0014426921909006137	0.822319146277707	0.9999210567164512	FALSE	Slc5a6	FALSE
7.737427589753207	-1.4009881596629133e-6	0.0014426909099266483	0.43692924373181796	0.9999210567164512	FALSE	Nphs1	FALSE
40.35889855403761	-2.279760149583563e-6	0.0014426761413286555	0.5429335868525633	0.9999210567164512	FALSE	Qrich1	FALSE
32.7213070972201	1.0205949024242245e-6	0.0014426798050004275	0.7380654078716751	0.9999210567164512	FALSE	Usp19	FALSE
65.6221867904426	4.493024168212322e-6	0.0014426764060556645	0.8844240488078322	0.9999210567164512	FALSE	Pola1	FALSE
1395.1160812965984	-4.752241951749588e-6	0.001442605968649366	0.2623564517212777	0.9999210567164512	FALSE	Cdc42	FALSE
17.544403540885064	8.497209231078965e-7	0.0014426853264049872	0.7130302898400613	0.9999210567164512	FALSE	Pknox1	FALSE
212.64279839506335	-6.435340325089677e-5	0.0014433589715666022	0.38854069499291866	0.9999210567164512	FALSE	Gmnn	FALSE
197.9335971617384	4.593256663770364e-7	0.001442630666779404	0.936973349982633	0.9999210567164512	FALSE	Acot13	FALSE
177.66640891225714	-7.448890497542479e-6	0.0014426490204324423	0.23153458078366812	0.9999210567164512	FALSE	Cdk4	FALSE
55.66553286951444	3.7541525519406965e-6	0.0014426705309582351	0.39640630896532575	0.9999210567164512	FALSE	B4galnt1	FALSE
8.339458892563432	3.904968681181784e-6	0.0014426929064844326	0.10099727453540752	0.9999210567164512	FALSE	Mettl1	FALSE
64.4190064665725	2.112046544923152e-6	0.0014426752781246473	0.5843225802739267	0.9999210567164512	FALSE	Tspan31	FALSE
67.48770662060998	4.572008348618518e-6	0.001442668286568977	0.13940610240967355	0.9999210567164512	FALSE	Kif5b	FALSE
24.90345747123895	2.9094495864559995e-6	0.0014426828709004982	0.3530544960310265	0.9999210567164512	FALSE	Saal1	FALSE
140.63389383030892	1.3793255410012041e-6	0.0014426430294895106	0.7649693160129729	0.9999210567164512	FALSE	Cnp	FALSE
9.059400851589109	1.4121884481816687e-6	0.0014426906026939444	0.447669482176766	0.9999210567164512	FALSE	Odad4	FALSE
1.7068202804460921	2.566108927878058e-7	0.0014426940211242586	0.7668636590730348	0.9999210567164512	FALSE	Sulf2	FALSE
43.356987715331535	3.0520508184145494e-6	0.0014426736875685388	0.4608821018026403	0.9999210567164512	FALSE	Sod2	FALSE
3.1333951925361894	-9.052058503402612e-7	0.0014426935283344622	0.421578181162744	0.9999210567164512	FALSE	Tmco6	FALSE
32.58987978091141	6.857273288149628e-7	0.0014426778565783027	0.8191858363439812	0.9999210567164512	FALSE	Stambp	FALSE
53.0116976117453	-4.27940630330299e-6	0.0014426760395197691	0.2824358225653514	0.9999210567164512	FALSE	Ezh1	FALSE
17.081377418429362	2.3707135333745155e-6	0.0014426870590077863	0.35332130373866233	0.9999210567164512	FALSE	Ctnnb1	FALSE
90.93369863823703	-7.65387287884766e-6	0.0014426727763844898	0.24736877772148375	0.9999210567164512	FALSE	Eif1b	FALSE
78.3217826193889	3.247207642471751e-6	0.001442662790338001	0.5113243256401852	0.9999210567164512	FALSE	Psmd2	FALSE
10.327772992014863	1.1513126025889889e-6	0.0014426899021691226	0.9629311260106452	0.9999210567164512	FALSE	Vars	FALSE
2.0673824230562086	-5.006966141171487e-7	0.001442694053662107	0.5644937398996767	0.9999210567164512	FALSE	Msh5	FALSE
9.683336106469199	7.406480511708142e-7	0.0014426898596598457	0.7024042709857761	0.9999210567164512	FALSE	Abhd16a	FALSE
23.244321103008478	3.4115613314251585e-6	0.0014426857754085622	0.23407086114912648	0.9999210567164512	FALSE	Neu1	FALSE
1.2387900262154579	-5.337266618135599e-7	0.0014426944607557823	0.4307329264719899	0.9999210567164512	FALSE	Ddah2	FALSE
1157.0272989246412	-5.665680821600456e-5	0.0014431673048835693	0.5537483770012426	0.9999210567164512	FALSE	Clic1	FALSE
24.813458776472373	-3.7105568573784575e-7	0.0014426837558168936	0.8952636424372531	0.9999210567164512	FALSE	Lsm2	FALSE
11.26534241576476	8.690388612004145e-7	0.0014426884384782037	0.7226278346191859	0.9999210567164512	FALSE	Pole	FALSE
1.3124120876414829	9.99284003497228e-7	0.0014426945419694366	0.16510253632542488	0.9999210567164512	FALSE	Zfp775	FALSE
44.04984651113418	5.547223690774791e-6	0.0014426788609944487	0.16075912706712517	0.9999210567164512	FALSE	Mrpl49	FALSE
2.2946999896244913	-7.095442105896491e-7	0.0014426939493427206	0.44410500704708844	0.9999210567164512	FALSE	Dennd2c	FALSE
13.415567922138058	2.763668947095894e-6	0.0014426902249608012	0.2066132437785109	0.9999210567164512	FALSE	Mark3	FALSE
12.34310956941537	1.3445869109828256e-6	0.0014426881240041853	0.5580364930508508	0.9999210567164512	FALSE	Gatad1	FALSE
163.94282298847273	1.0694184298348051e-5	0.0014426522368680703	0.18462922565465786	0.9999210567164512	FALSE	M6pr	FALSE
8.326721396693154	-3.793984526400101e-6	0.0014426926486228709	0.4278191729414718	0.9999210567164512	FALSE	Lrrc8a	FALSE
167.49097352418033	-6.836163517359735e-7	0.0014426453481782167	0.6213328933477578	0.9999210567164512	FALSE	Ppp2r1a	FALSE
4.453527302198464	1.6725468551680498e-6	0.001442692980378113	0.22086021851411916	0.9999210567164512	FALSE	Fance	FALSE
20.10952866942756	-8.405200844441001e-7	0.001442685663479072	0.9501343093604123	0.9999210567164512	FALSE	Tinf2	FALSE
6.411762145341113	-1.3048041712305522e-6	0.0014426918706186387	0.45994854148534414	0.9999210567164512	FALSE	Dus3l	FALSE
3.1703547637636884	-3.832584568039256e-8	0.0014426930739242973	0.9754505453850252	0.9999210567164512	FALSE	Gtpbp3	FALSE
9.771690078912322	1.1497509960062351e-6	0.0014426901523049522	0.5484869777576094	0.9999210567164512	FALSE	Tgfbr1	FALSE
2.3281136015178188	-1.0189483023492261e-8	0.0014426937798529898	0.9971129111041931	0.9999210567164512	FALSE	Homer1	FALSE
6.91514533298563	7.290738095176177e-7	0.0014426912514846548	0.6657001009028636	0.9999210567164512	FALSE	Rad51c	FALSE
1033.0148886960376	-6.553089186995815e-6	0.0014426146334635824	0.43320462464520326	0.9999210567164512	FALSE	Arpp19	FALSE
7.447497641464202	-6.388814728146927e-7	0.0014426906010730441	0.7280815941623767	0.9999210567164512	FALSE	Bcl2l1	FALSE
3.5097614385315636	-5.070331467499405e-7	0.0014426932341506636	0.6494190911076797	0.9999210567164512	FALSE	Khsrp	FALSE
77.73564436168417	-6.56867821083072e-6	0.0014426682489156037	0.1848800724135328	0.9999210567164512	FALSE	Ccdc124	FALSE
83.20043950126102	1.6740857296568088e-6	0.0014426606708777632	0.7351960532528272	0.9999210567164512	FALSE	Cct4	FALSE
1.827803310172363	-2.40633426882359e-7	0.0014426940131552193	0.7645930455069172	0.9999210567164512	FALSE	Cpt1c	FALSE
27.628599571590378	-2.6455610839527775e-6	0.0014426807399158653	0.90767420055299	0.9999210567164512	FALSE	Zfp655	FALSE
152.96966231966815	6.084051693971141e-6	0.0014426650546905217	0.3454024032440932	0.9999210567164512	FALSE	Rhoa	FALSE
16.805750212711995	2.9732473090807736e-6	0.001442687433999757	0.10711909643464822	0.9999210567164512	FALSE	Zmiz1	FALSE
10.175715900815781	-1.1549297293483464e-6	0.0014426900836537662	0.5496469109158618	0.9999210567164512	FALSE	Ankrd26	FALSE
6.377185763025722	5.087941331830147e-7	0.0014426914736913807	0.7538995501431993	0.9999210567164512	FALSE	Aldh16a1	FALSE
27.80605725857463	2.8204695361405744e-6	0.0014426819206750663	0.40765636982198955	0.9999210567164512	FALSE	Hnrnpa0	FALSE
1.7666022189007626	-2.716688671863409e-7	0.001442694043515802	0.7943902702869658	0.9999210567164512	FALSE	Prrg2	FALSE
56.01580668154598	4.6664584068736105e-6	0.001442678652019506	0.23187445074941218	0.9999210567164512	FALSE	Hnrnph1	FALSE
6.397393174973487	2.3945024122448937e-6	0.0014426928547829271	0.13086894400145233	0.9999210567164512	FALSE	Ift43	FALSE
79.2633661542382	9.245149927335758e-7	0.001442663158124949	0.8532880565070089	0.9999210567164512	FALSE	Id3	FALSE
39.374494993751576	4.731165377249201e-7	0.0014426775045776443	0.8954991077132113	0.9999210567164512	FALSE	Arid1a	FALSE
426.36690664346884	-1.4787093832290895e-5	0.0014426545403505469	0.058009501848400195	0.9999210567164512	FALSE	Ctsd	FALSE
3849.253987611359	-5.931936135934486e-6	0.0014426250929628667	0.43227300242097905	0.9999210567164512	FALSE	Rplp1	FALSE
8.397069187534838	-1.3203492619004832e-6	0.0014426903611354392	0.7287408567401439	0.9999210567164512	FALSE	Abhd8	FALSE
21.654470149571097	1.6111302516927163e-6	0.0014426838775598739	0.5780473953540312	0.9999210567164512	FALSE	Ift22	FALSE
8.634429931697277	2.5231853330211736e-6	0.0014426911630856824	0.44887861727852174	0.9999210567164512	FALSE	Mid1ip1	FALSE
41.632885949788175	-3.2055272659150634e-6	0.001442675284443248	0.451386670325537	0.9999210567164512	FALSE	Ap2s1	FALSE
3.118673339327262	1.0058262622742986e-6	0.0014426934081247145	0.3800097422823539	0.9999210567164512	FALSE	Brme1	FALSE
1.2247777872330596	-6.784930755036795e-8	0.0014426943713802243	0.9218603443272598	0.9999210567164512	FALSE	Fhl2	FALSE
16.55135937704515	-1.1727497158240634e-6	0.001442687856048006	0.3340432915740052	0.9999210567164512	FALSE	Emc10	FALSE
1.312058328684354	-5.169892291578083e-7	0.0014426945259118275	0.42080593998850024	0.9999210567164512	FALSE	Fbxw9	FALSE
50.21130306897158	6.6991242093048116e-6	0.0014426870988381382	0.04990839395315223	0.9999210567164512	FALSE	Spib	FALSE
9.237774553236699	-1.0521001991302589e-6	0.0014426906250934823	0.5751447148733887	0.9999210567164512	FALSE	Fnbp4	FALSE
34.11071446254582	1.7450218889350894e-6	0.0014426798670721906	0.6043886192110417	0.9999210567164512	FALSE	Cers4	FALSE
7.3155782513659595	-8.930805880274435e-7	0.0014426911313312008	0.6099838934025599	0.9999210567164512	FALSE	Scrn3	FALSE
103.4449760935837	-1.8044567524493417e-6	0.0014426612396450462	0.8491442465015564	0.9999210567164512	FALSE	Phax	FALSE
4.631004557020552	-1.4214845502195604e-7	0.0014426929442530264	0.9483024566254442	0.9999210567164512	FALSE	Relt	FALSE
282.00533516023864	6.450095510680868e-6	0.0014426485171972754	0.4401504019863738	0.9999210567164512	FALSE	Snrpb2	FALSE
1111.422712425414	-5.5753399380309795e-5	0.0014431873498769543	0.7151635418475154	0.9999210567164512	FALSE	Ubc	FALSE
64.44477876426284	-1.2747870482044154e-6	0.0014426699889842397	0.961788111178666	0.9999210567164512	FALSE	Prpf31	FALSE
9.849239609556516	1.6692345761407396e-7	0.0014426891607857118	0.6726088642718722	0.9999210567164512	FALSE	Sertad1	FALSE
50.24900213662708	1.331909441904397e-6	0.0014426758341952583	0.7478328141735959	0.9999210567164512	FALSE	Carhsp1	FALSE
17.89793528401101	2.4631722838407165e-6	0.0014426861566482828	0.3590969307453636	0.9999210567164512	FALSE	Elk3	FALSE
11.965888927128468	-3.58965033133796e-7	0.0014426881724684153	0.8394833298101624	0.9999210567164512	FALSE	Herpud2	FALSE
4.043617531514076	-1.817305786973819e-8	0.0014426925937187256	0.9483034784289828	0.9999210567164512	FALSE	Rdh13	FALSE
5.416737954896063	-1.942466088762687e-8	0.0014426946933396713	0.9647997765113283	0.9999210567164512	FALSE	Nutf2	FALSE
249.66456276486576	-4.6810056600034656e-6	0.001442627717228164	0.9387154189509358	0.9999210567164512	FALSE	Arpc5	FALSE
12.485617647611651	2.7723019732297153e-6	0.0014426896752724053	0.19686410425276044	0.9999210567164512	FALSE	Pou2f2	FALSE
15.711605457225323	3.121441370543454e-6	0.0014426882543595435	0.20845342245098453	0.9999210567164512	FALSE	Mgst1	FALSE
7.68513762183572	1.0977643722473432e-6	0.00144269120726886	0.8634470348999435	0.9999210567164512	FALSE	Ubqln4	FALSE
24042.72616354652	-3.4649058299206875e-6	0.001442619867126149	0.6410501197710952	0.9999210567164512	FALSE	Rps18	FALSE
1218.268665108063	-6.098720005411573e-6	0.0014426158866991615	0.604690451722405	0.9999210567164512	FALSE	Rpl10	FALSE
5173.621821425134	-2.895610130049818e-6	0.0014426919844856547	0.6888096781408657	0.9999210567164512	FALSE	Rps15a	FALSE
75.67716805209571	-2.500546534356549e-6	0.0014426601814668397	0.7045531423617276	0.9999210567164512	FALSE	Ncaph2	FALSE
42.31543898101547	4.440834455099682e-6	0.001442684034891632	0.17017339341149507	0.9999210567164512	FALSE	Hipk1	FALSE
24.04492386344456	2.0494002024026374e-6	0.0014426830985001698	0.7342880008705429	0.9999210567164512	FALSE	Man1a2	FALSE
156.48150568892333	-1.656746000103974e-5	0.0014426906872710883	0.04941153556926383	0.9999210567164512	FALSE	Acyp1	FALSE
2.1846057255978475	-3.96180086923826e-7	0.0014426936733410976	0.7288190580722147	0.9999210567164512	FALSE	Hdac5	FALSE
65.36241865306383	-8.355122121797442e-6	0.0014426753091979134	0.06977054253372844	0.9999210567164512	FALSE	Rala	FALSE
385.1503430900205	-1.68774784166303e-6	0.001442621267032349	0.8753007197466935	0.9999210567164512	FALSE	Vdac3	FALSE
1.8037229310628193	-8.702925059606512e-7	0.001442694316084629	0.2752806599082147	0.9999210567164512	FALSE	Slc1a7	FALSE
14.153477469844281	2.2926461666369402e-6	0.0014426884056524683	0.3549975835853817	0.9999210567164512	FALSE	Vps72	FALSE
17.666432358948015	-3.1520361251178648e-6	0.001442687070575086	0.2657463662037215	0.9999210567164512	FALSE	Gabpa	FALSE
2.5339990806364643	6.161378091523791e-8	0.0014426936460212236	0.9979416706264304	0.9999210567164512	FALSE	Bmp7	FALSE
1244.9104941715054	-9.639150618467888e-6	0.001442673943470119	0.06385672058810679	0.9999210567164512	FALSE	Dynll1	FALSE
19.372967433168455	-1.8752604700044849e-6	0.001442685967710749	0.2112050115585314	0.9999210567164512	FALSE	Pdcl	FALSE
2.435834647936185	-4.0652372745372654e-8	0.001442693799633947	0.9159729360900696	0.9999210567164512	FALSE	Tmem184b	FALSE
9.906457722865955	2.1099427144153914e-6	0.0014426905886553972	0.1330779613759889	0.9999210567164512	FALSE	Nf2	FALSE
57.28149567346965	-5.748046164113632e-6	0.0014426733359003444	0.1990318414758612	0.9999210567164512	FALSE	Zmat5	FALSE
131.93522385356883	3.96544594083781e-6	0.0014426481422241898	0.5075106426144149	0.9999210567164512	FALSE	Ewsr1	FALSE
16.477540284062083	-1.91835976049238e-6	0.0014426886536319488	0.43221466161338307	0.9999210567164512	FALSE	Ap1b1	FALSE
2.4640264817958983	2.2048616920665768e-7	0.001442693681544404	0.7822423266948041	0.9999210567164512	FALSE	Derl3	FALSE
11.146536096272808	2.732264181829198e-7	0.0014426892998429123	0.8950375497035434	0.9999210567164512	FALSE	Bcl2l13	FALSE
6.783015639083162	-2.3329457748150316e-7	0.00144269091760021	0.8336827353211084	0.9999210567164512	FALSE	Dqx1	FALSE
140.68361946772853	3.26343138438455e-6	0.0014426910252860537	0.4377648567832642	0.9999210567164512	FALSE	Ccl8	FALSE
8.465014536591495	-9.10583792551566e-7	0.0014426901459085536	0.631623999500559	0.9999210567164512	FALSE	Lnpk	FALSE
2.75168734583872	7.502932823817321e-8	0.0014426938450900538	0.9303147735617171	0.9999210567164512	FALSE	Rarres2	FALSE
27.106150826591797	4.57011528941653e-7	0.0014426813583770586	0.8676587533257462	0.9999210567164512	FALSE	Pttg1ip	FALSE
1.9140284100136216	-9.053733931380801e-7	0.0014426941523422773	0.3008716233764111	0.9999210567164512	FALSE	Trpm2	FALSE
36.456240981634785	6.780649192901379e-6	0.0014426852511142813	0.05843414901362893	0.9999210567164512	FALSE	Ube2g2	FALSE
1.2611718565182333	2.0929004032142015e-7	0.001442694469449678	0.7473180037975187	0.9999210567164512	FALSE	Elk1	FALSE
15.32607967803341	3.8532697669183477e-7	0.001442686330252968	0.9362219943898721	0.9999210567164512	FALSE	Nav1	FALSE
27.28266258961752	3.809260368924139e-6	0.0014426859402706226	0.13991028868766148	0.9999210567164512	FALSE	Tnpo1	FALSE
82.98220113500489	-5.719718449236745e-6	0.0014426643109960529	0.2657686006413779	0.9999210567164512	FALSE	Rnmt	FALSE
707.0163233926899	-1.30482135774164e-6	0.0014426158653520085	0.31551912742602156	0.9999210567164512	FALSE	Srp14	FALSE
37.96162670866603	-1.8925823943711702e-6	0.0014426795818054546	0.8444237775559104	0.9999210567164512	FALSE	Cdk9	FALSE
16.434311790481413	7.17143871315562e-7	0.0014426861667468666	0.9692719070726287	0.9999210567164512	FALSE	Tor2a	FALSE
4.107015960395098	9.588492825245168e-7	0.001442693506771587	0.3899514312064534	0.9999210567164512	FALSE	Fpgs	FALSE
6.615099416391767	3.244965771656769e-7	0.0014426911690390242	0.8481241315622159	0.9999210567164512	FALSE	Mrtfb	FALSE
65.99801526238336	-3.890579903160869e-6	0.001442671406978799	0.5996999334043223	0.9999210567164512	FALSE	Cbx5	FALSE
611.0782749254821	-9.302691531371215e-6	0.0014426088083399036	0.3599266892304962	0.9999210567164512	FALSE	Apobec3	FALSE
1.3660349616172185	6.648399842898503e-7	0.0014426944617509253	0.34722202688960935	0.9999210567164512	FALSE	Sardh	FALSE
9.49065922603415	3.363265892033256e-6	0.0014426921049010275	0.07589704473538052	0.9999210567164512	FALSE	Vav2	FALSE
15.657632877252635	-4.0757816612563734e-6	0.0014426901365680368	0.3581845668051801	0.9999210567164512	FALSE	Ppp2cb	FALSE
2.3906501563363105	-8.023839403035881e-7	0.0014426948551612675	0.586985950679001	0.9999210567164512	FALSE	G0s2	FALSE
4.421165095999867	-5.032899680834226e-7	0.0014426923926083677	0.7439241330588077	0.9999210567164512	FALSE	Dmap1	FALSE
6.40377126460019	-2.2108137392933432e-6	0.0014426921366268647	0.17430906695320925	0.9999210567164512	FALSE	Mcu	FALSE
1.852643838445327	-1.1222134077925492e-7	0.0014426939574824229	0.8906250826830591	0.9999210567164512	FALSE	Bcr	FALSE
1103.0231209620913	-1.0373134578003103e-5	0.0014426325590587207	0.1736308847484129	0.9999210567164512	FALSE	Fxyd5	FALSE
5.546708066314728	-1.356200981195121e-8	0.0014426926461507728	0.07224027992311581	0.9999210567164512	FALSE	Tfcp2	FALSE
3.158622804674528	1.1682863816252545e-6	0.0014426934261007388	0.3172542029628731	0.9999210567164512	FALSE	Pou6f1	FALSE
8.386773552741996	1.6967411716361308e-6	0.0014426915928802235	0.27762409302450014	0.9999210567164512	FALSE	Ubp1	FALSE
8.119628815421727	-6.764972713136745e-8	0.0014426900239635355	0.9719217034506186	0.9999210567164512	FALSE	Nuak2	FALSE
2.669066066383654	-1.0073125832665628e-6	0.0014426938882093358	0.3123925578044794	0.9999210567164512	FALSE	Cilk1	FALSE
1048.992942382618	-1.400116495704405e-5	0.0014426427851214215	0.5290030482542591	0.9999210567164512	FALSE	Sdhb	FALSE
28.989103370485445	4.299327472612128e-7	0.0014426805210710598	0.8853456982714838	0.9999210567164512	FALSE	Snap47	FALSE
19.479261052343706	-4.0660651603029335e-6	0.0014426873862294339	0.14915619759731366	0.9999210567164512	FALSE	Kdsr	FALSE
29.97870903967028	3.3007014035765225e-6	0.0014426830713347607	0.2583484957786356	0.9999210567164512	FALSE	Vps4b	FALSE
3415.3282306490596	-3.0318155905216525e-5	0.0014427657752837755	0.5904004382452888	0.9999210567164512	FALSE	Rps25	FALSE
8.965678363813996	8.462535299133672e-8	0.0014426903042886238	0.9745322557822446	0.9999210567164512	FALSE	Taz	FALSE
26.50630280635126	-1.011523847640614e-6	0.0014426820086481929	0.7579207045382272	0.9999210567164512	FALSE	Aldh3a2	FALSE
6.737899874430584	1.1008487028577498e-6	0.0014426914743924583	0.5519194793271129	0.9999210567164512	FALSE	Tmem115	FALSE
5.23889700746159	-2.1904324587693774e-6	0.0014426927217161892	0.14915963637325685	0.9999210567164512	FALSE	Hyal2	FALSE
1.6100683318194535	4.1905717847414287e-7	0.0014426940415421584	0.6148490196520187	0.9999210567164512	FALSE	Ifrd2	FALSE
2.8466384127800155	-8.167380260497831e-7	0.0014426934221542175	0.4643640359399641	0.9999210567164512	FALSE	Hyal1	FALSE
12.02300697057913	1.0025442683790557e-6	0.0014426879243949569	0.6614366900196333	0.9999210567164512	FALSE	Tusc2	FALSE
33.89033480549054	1.6075623610928156e-6	0.0014426822304346044	0.6041767171356736	0.9999210567164512	FALSE	Nprl2	FALSE
34.54581447363713	-3.956302396499056e-6	0.0014426797076025606	0.2686464752711097	0.9999210567164512	FALSE	Rassf1	FALSE
73.52635659214583	8.27509965870296e-6	0.0014426805118954915	0.058842789273060456	0.9999210567164512	FALSE	Slc3a2	FALSE
111.1515912507716	-2.858180925926735e-6	0.0014426531160271704	0.6116157806673513	0.9999210567164512	FALSE	Nxf1	FALSE
72.92666659454424	4.3446840455834e-6	0.001442668242897	0.35147672507053956	0.9999210567164512	FALSE	Stx5a	FALSE
2.7067498726149553	6.094128383834906e-7	0.0014426938338727797	0.5160013968753764	0.9999210567164512	FALSE	Pifo	FALSE
46.727276367231255	4.866785368595756e-6	0.0014426757910131138	0.6974031648472264	0.9999210567164512	FALSE	Tnfrsf13b	FALSE
1.5684848539870575	1.616368333436431e-8	0.0014426942909278684	0.967926648430533	0.9999210567164512	FALSE	Raver1	FALSE
5.4236988437627085	1.1769864409460531e-7	0.0014426918026276656	0.9377399478500025	0.9999210567164512	FALSE	AI597479	FALSE
2.097811082459142	1.4942280611745683e-7	0.0014426937323168043	0.8825084854188592	0.9999210567164512	FALSE	Tmem86a	FALSE
301.83089592604136	-6.412950468821699e-6	0.0014426597446970404	0.22051220455534928	0.9999210567164512	FALSE	Ifi35	FALSE
50.70407657141742	-8.768581250402129e-6	0.001442683218685595	0.3950503724047643	0.9999210567164512	FALSE	Rdm1	FALSE
987.0722011968941	-5.810087361668728e-6	0.0014426074415794991	0.4982797036943323	0.9999210567164512	FALSE	Nedd8	FALSE
68.63305979140928	-5.323415455179968e-7	0.0014426643068973224	0.7247489992823684	0.9999210567164512	FALSE	Gosr1	FALSE
74.51154820976505	-3.6750134305807836e-6	0.00144266560643625	0.4415510441552849	0.9999210567164512	FALSE	Mrpl52	FALSE
14.623185686700197	1.0461161009554184e-6	0.0014426874947188221	0.6611730362772166	0.9999210567164512	FALSE	Kansl3	FALSE
1.3968216560431732	1.1561409295146457e-7	0.0014426942914929873	0.8751991232982557	0.9999210567164512	FALSE	Uckl1os	FALSE
9.17128376571795	2.7639106368837734e-6	0.001442692257662804	0.11204705854014778	0.9999210567164512	FALSE	Faf1	FALSE
21.9356416213267	-1.4622539605011386e-6	0.0014426846439681879	0.5762771321413482	0.9999210567164512	FALSE	Tsacc	FALSE
25.752659910141112	-1.05337663122316e-6	0.001442683632815238	0.8534397802578944	0.9999210567164512	FALSE	Mettl16	FALSE
36.55851048467836	-8.993828538406215e-7	0.0014426790120637023	0.8040954148158281	0.9999210567164512	FALSE	Pigyl	FALSE
125.35064855670069	4.19064266018807e-6	0.0014426487444396817	0.4833954547657975	0.9999210567164512	FALSE	Rbm25	FALSE
16.819743173619027	1.7081692956812757e-6	0.0014426888538784572	0.44276539190518766	0.9999210567164512	FALSE	Psen2	FALSE
3.1945193040179682	-1.0162076628805972e-7	0.0014426933041240355	0.9577406723837091	0.9999210567164512	FALSE	Plcd1	FALSE
4.122241920413053	1.0362362426905795e-7	0.0014426931280843078	0.9325568428858682	0.9999210567164512	FALSE	Fads1	FALSE
12.748010080548939	3.7581785412595066e-7	0.0014426883505912873	0.866303086267249	0.9999210567164512	FALSE	Tnfrsf22	FALSE
11.91185650385553	1.0227373577219953e-6	0.0014426879466848893	0.7954524608304738	0.9999210567164512	FALSE	Cars	FALSE
117.86484719786789	-4.291044378959305e-7	0.0014426564386712448	0.11707133177010814	0.9999210567164512	FALSE	Apip	FALSE
33.200587683398346	-1.166393235937628e-6	0.0014426773770357965	0.7442660441121804	0.9999210567164512	FALSE	Pdhx	FALSE
13.937192802352431	4.4587007834509046e-7	0.001442687610172126	0.8497857280311472	0.9999210567164512	FALSE	Vac14	FALSE
10.129358189905025	-1.8156734367547714e-6	0.0014426909689706057	0.31436832043642315	0.9999210567164512	FALSE	Mcoln2	FALSE
155.51101731765834	-1.297739101848128e-6	0.0014426449093933942	0.7791155246847267	0.9999210567164512	FALSE	Tbrg1	FALSE
4.959367392656356	1.1614276547703843e-6	0.0014426924656657535	0.4159470027218589	0.9999210567164512	FALSE	Adssl1	FALSE
6.136244632014107	1.3523981279959723e-6	0.0014426918691662633	0.39645087382956234	0.9999210567164512	FALSE	Brf1	FALSE
51.994079114864775	3.260268722783545e-6	0.0014426808271008056	0.04392768010132257	0.9999210567164512	FALSE	Odc1	FALSE
18.083399526004936	6.455483185123499e-8	0.0014426868240450747	0.9803173256261308	0.9999210567164512	FALSE	Thg1l	FALSE
33.51366945217026	1.3189498445281292e-6	0.0014426830256950576	0.6534756701762829	0.9999210567164512	FALSE	Adam19	FALSE
12.57325340922465	4.504411285549527e-6	0.0014426919673250023	0.018953812892003943	0.9999210567164512	FALSE	Pabpc4	FALSE
3.295221973448455	-1.358650109820761e-6	0.001442693557165565	0.23704960417315973	0.9999210567164512	FALSE	Zfp296	FALSE
27.6041533724029	-2.4263788781052155e-6	0.001442682675407833	0.42957946942525616	0.9999210567164512	FALSE	Sugp1	FALSE
16.53721043314051	-1.0869092988744217e-6	0.0014426885562715858	0.7495520114565422	0.9999210567164512	FALSE	Dhdh	FALSE
5.775228330565834	5.2849971753403766e-8	0.001442691440823135	0.9874833465972	0.9999210567164512	FALSE	Zfp790	FALSE
54.93276787032031	2.898893711321394e-6	0.0014426741256008588	0.47184357866439586	0.9999210567164512	FALSE	Pgam1	FALSE
4.401133305407897	-8.91845763157107e-7	0.0014426925647762908	0.5142369428441426	0.9999210567164512	FALSE	Snapc2	FALSE
67.73622872517826	7.393764247028735e-6	0.001442677174989534	0.10830988132107747	0.9999210567164512	FALSE	Gltp	FALSE
25.988421126550598	-9.071637916093702e-7	0.0014426814106871552	0.7279028425685716	0.9999210567164512	FALSE	Bnip2	FALSE
45.95531886570866	3.6741715397522336e-6	0.0014426751545734858	0.35601588667855194	0.9999210567164512	FALSE	Ccnt1	FALSE
16.645780594240556	2.406035790813498e-6	0.0014426874681068998	0.3468466354360052	0.9999210567164512	FALSE	Brms1l	FALSE
12.293366714641188	-7.784163604933204e-7	0.0014426901789783093	0.6802671370631674	0.9999210567164512	FALSE	Med15	FALSE
11.382196269046597	2.538907665218761e-7	0.0014426883918322586	0.905430511853752	0.9999210567164512	FALSE	Dhdds	FALSE
15.511784494169326	-1.0912202014386298e-6	0.001442686601693729	0.6127640116830727	0.9999210567164512	FALSE	Crybg2	FALSE
141.67645513597859	-1.4841330160278351e-5	0.0014426890755928432	0.04119680849475541	0.9999210567164512	FALSE	Ubxn11	FALSE
7.700912818044856	7.08228202764233e-7	0.0014426909728266941	0.6719374554189073	0.9999210567164512	FALSE	Tjap1	FALSE
1.950689963282766	4.560325733186335e-7	0.0014426942050672466	0.5678953977859771	0.9999210567164512	FALSE	Ehf	FALSE
28.184863263074323	2.4319620151098014e-6	0.0014426861486253413	0.35036663421488257	0.9999210567164512	FALSE	Nanog	FALSE
3702.9433393269574	4.470223317996719e-5	0.0014429534431706008	0.5095746582308406	0.9999210567164512	FALSE	Rpl15	FALSE
652.0918812197892	-1.5074207814346523e-5	0.0014426643103867076	0.5030256293271873	0.9999210567164512	FALSE	Tmem167	FALSE
33.78430406510628	-4.135080439431042e-6	0.0014426833649371616	0.2036221072267208	0.9999210567164512	FALSE	Mplkip	FALSE
16.581419900058908	-6.272208654427976e-7	0.0014426864922749607	0.7948054851901006	0.9999210567164512	FALSE	Kif11	FALSE
380.49837912717453	-2.7258813775644256e-6	0.0014426436895498731	0.6363537969173823	0.9999210567164512	FALSE	Rpa3	FALSE
50.711137897689895	2.621890011946268e-7	0.001442668590937949	0.9522593018424638	0.9999210567164512	FALSE	Tnpo3	FALSE
2.277671838361149	8.271811192460669e-8	0.001442693750887925	0.9525887799106364	0.9999210567164512	FALSE	Ttll5	FALSE
11.134191187731384	-4.293727101724852e-6	0.0014426930003965427	0.1465190002671517	0.9999210567164512	FALSE	Zfp715	FALSE
8.902639041107205	1.3122620381470842e-6	0.0014426912183743983	0.4482962243732095	0.9999210567164512	FALSE	Cdh23	FALSE
12043.254564462723	3.472276474158123e-5	0.0014428264161240431	0.38144317133261185	0.9999210567164512	FALSE	Rps5	FALSE
1.5486935391936114	9.900185272987212e-7	0.001442694441234849	0.24131243019293336	0.9999210567164512	FALSE	Podnl1	FALSE
1.8506945527088603	1.151182570281121e-6	0.0014426943235867828	0.13086573943753632	0.9999210567164512	FALSE	Adgrl1	FALSE
1.1759910495421215	-6.227984283714991e-7	0.0014426944826489408	0.3655524676130408	0.9999210567164512	FALSE	Etv5	FALSE
2.8619254197944874	2.252437425898866e-7	0.0014426932913617903	0.8503967343895938	0.9999210567164512	FALSE	Gfod2	FALSE
1.930561380946807	2.4325213950992245e-7	0.0014426938620558524	0.7939910571828479	0.9999210567164512	FALSE	Enkd1	FALSE
16.7594900127509	5.814749780678459e-6	0.0014426915739228514	0.0678233561445068	0.9999210567164512	FALSE	Atp6v0d1	FALSE
1.6044489449741692	4.012653255188813e-7	0.0014426942261991152	0.6022489244306228	0.9999210567164512	FALSE	Ptprs	FALSE
2.5739235954168858	6.276901967629658e-7	0.001442693773365562	0.5206733636313232	0.9999210567164512	FALSE	Slc41a1	FALSE
25.351491245470303	-1.4470519335145622e-6	0.001442684965844204	0.5996269106945982	0.9999210567164512	FALSE	Nelfb	FALSE
36.32921035216811	-6.05196107950355e-6	0.0014426820872585914	0.18310561590913643	0.9999210567164512	FALSE	Tmem175	FALSE
1.634645337561997	-1.2033493814443578e-6	0.0014426945864166418	0.09541842996375659	0.9999210567164512	FALSE	Bcas1	FALSE
55.71112758756577	7.376594019502744e-6	0.0014426761352558791	0.3833254796145926	0.9999210567164512	FALSE	Tango2	FALSE
44.20897801568875	8.196289168883422e-7	0.0014426783322610518	0.781546206809874	0.9999210567164512	FALSE	Ndufs2	FALSE
85.94601964041844	1.6514900708439169e-6	0.0014426685293857605	0.7039564064599175	0.9999210567164512	FALSE	Atraid	FALSE
15.05388368033047	-6.202691527798672e-7	0.0014426889218720903	0.7688750411023629	0.9999210567164512	FALSE	Cad	FALSE
4.8704195432118755	-5.378550566577368e-7	0.0014426922806759562	0.7016389862793989	0.9999210567164512	FALSE	Sh3bp5l	FALSE
64.33017804681434	9.827991338124743e-7	0.001442668640498105	0.8498487898482361	0.9999210567164512	FALSE	Atad1	FALSE
49.011508597242155	6.015651390358377e-6	0.0014426783693728823	0.1385703839851501	0.9999210567164512	FALSE	Pten	FALSE
11.379631580234115	2.200758551487237e-6	0.0014426892643146863	0.31419454034988675	0.9999210567164512	FALSE	Pea15a	FALSE
304.7134565436562	6.154571380590605e-6	0.0014426283922174912	0.6993943928081521	0.9999210567164512	FALSE	Timm23	FALSE
162.41463167101927	-8.27874048031025e-6	0.0014426533163340038	0.36316408890768326	0.9999210567164512	FALSE	Tnfaip8l2	FALSE
120.69574217457617	-6.0326433012657345e-6	0.001442663907150035	0.267076075330814	0.9999210567164512	FALSE	Trnt1	FALSE
4.723306617970211	6.585713091946134e-7	0.0014426921718361757	0.6592711249489476	0.9999210567164512	FALSE	Ehmt2	FALSE
234.26900567358294	4.042239334632047e-5	0.0014429220687847614	0.7694253872158454	0.9999210567164512	FALSE	Elof1	FALSE
6.7695846985846515	1.2142075661187084e-6	0.0014426913953533495	0.48602028682162085	0.9999210567164512	FALSE	Med16	FALSE
48.54756472473839	7.881630965204844e-6	0.0014426815572889022	0.05072109242593477	0.9999210567164512	FALSE	St3gal1	FALSE
3.225933533458342	-6.919894226050849e-7	0.0014426932168406918	0.5479603809442224	0.9999210567164512	FALSE	Tmem259	FALSE
8.752709223785962	-3.5547804216353427e-10	0.0014426916564862363	0.9955510715225053	0.9999210567164512	FALSE	Rnf170	FALSE
3.204814249343619	8.888914266350899e-8	0.0014426949072447166	0.8444451341400057	0.9999210567164512	FALSE	Dedd	FALSE
39.724230069426504	-1.438068060367764e-7	0.001442678400010528	0.49172544107691557	0.9999210567164512	FALSE	Mcemp1	FALSE
38.246264192709354	-2.8118056443363886e-6	0.0014426775044773655	0.4445648834963008	0.9999210567164512	FALSE	Nit1	FALSE
21.668092630543814	3.4932135263426947e-6	0.001442688474153916	0.08063165745739981	0.9999210567164512	FALSE	Pax5	FALSE
3.7752973582364686	-6.261930626917106e-7	0.0014426928121332924	0.6265296832575129	0.9999210567164512	FALSE	Prdm15	FALSE
15.660273307674087	-1.5432026946377473e-6	0.0014426864394343974	0.5153411776235628	0.9999210567164512	FALSE	Rnf168	FALSE
16.43538496695159	3.27936436593995e-6	0.0014426889461824713	0.16444934867184247	0.9999210567164512	FALSE	Dynlt2b	FALSE
41.41265530827632	2.0532628409572863e-6	0.0014426740299492851	0.6057980779830723	0.9999210567164512	FALSE	Chp1	FALSE
2.261717842013515	5.048106648278229e-7	0.001442693898517107	0.5871590499973354	0.9999210567164512	FALSE	Klhl3	FALSE
57.72927858028018	-2.716662059382575e-6	0.0014426703995122263	0.6299594766058365	0.9999210567164512	FALSE	Tvp23b	FALSE
172.05556484098966	-1.0691908759918266e-6	0.0014426310666951017	0.8759622195319166	0.9999210567164512	FALSE	Dnajc7	FALSE
208.34888897353224	-1.0104535543228994e-5	0.001442659352866464	0.21403832983346918	0.9999210567164512	FALSE	Cacybp	FALSE
22.534692249759818	-2.7806165164087572e-6	0.001442686695081125	0.28448719638124514	0.9999210567164512	FALSE	Cluap1	FALSE
8.838463695689436	-1.075880108868641e-6	0.0014426909796117712	0.48204069490369433	0.9999210567164512	FALSE	Zswim7	FALSE
16.827239072229425	-2.266731126343775e-6	0.0014426900760513928	0.30903112024483836	0.9999210567164512	FALSE	Pigl	FALSE
1012.5170653709897	-8.817201297671686e-6	0.0014426298826407862	0.23537049100483684	0.9999210567164512	FALSE	Ndufa2	FALSE
21.87883610608159	-5.022063893494903e-6	0.0014426905499221282	0.03895141122140916	0.9999210567164512	FALSE	Pam16	FALSE
1764.0826546189608	-5.95802214401299e-6	0.0014426130097843501	0.4615427482203394	0.9999210567164512	FALSE	Cox6c	FALSE
16.96730560462049	7.328946174457533e-7	0.001442686764320365	0.7692152521057193	0.9999210567164512	FALSE	Ube2z	FALSE
5.5171540750607555	-5.726474418373211e-8	0.0014426924065373992	0.9628680957289534	0.9999210567164512	FALSE	Tmem87b	FALSE
36.74271609982326	1.5755377370371831e-7	0.001442677586961925	0.9824339171618438	0.9999210567164512	FALSE	Anapc1	FALSE
30.77324757115983	-2.515752638541178e-6	0.0014426829572345686	0.3515522511634187	0.9999210567164512	FALSE	Tsg101	FALSE
8.911553148026215	-4.951014513854905e-7	0.0014426905184649677	0.7648302799897396	0.9999210567164512	FALSE	Hps5	FALSE
11.727830685467932	1.8722443346711373e-7	0.0014426902932284204	0.9857580157167368	0.9999210567164512	FALSE	Map3k4	FALSE
24.309978884866304	4.390689887410938e-6	0.0014426858209789066	0.17082543433466854	0.9999210567164512	FALSE	Blk	FALSE
15.395432967806428	1.7418579255004397e-6	0.001442689393710662	0.4103069268638483	0.9999210567164512	FALSE	Rnf166	FALSE
6.41931899790636	2.7627700896837846e-6	0.0014426932647851332	0.07404622242498743	0.9999210567164512	FALSE	Ankrd28	FALSE
1.348509920959348	4.262442672516015e-7	0.0014426942297958265	0.5853219664376788	0.9999210567164512	FALSE	Ankrd52	FALSE
2.5384367876887826	-2.5852180495457934e-7	0.001442693785204861	0.78620224664679506	0.9999210567164512	FALSE	Pkd2l2	FALSE
71.6921100469067	-8.161048494812656e-7	0.0014426667505721509	0.8788790169380458	0.9999210567164512	FALSE	Srp19	FALSE
5.639573981220816	2.4937338083531634e-6	0.001442693616558915	0.06620089929315394	0.9999210567164512	FALSE	Wdfy2	FALSE
4.680113493692373	1.7388141061249601e-6	0.0014426927353564925	0.2319965487117895	0.9999210567164512	FALSE	Rbsn	FALSE
177.05327045584357	-1.2500488229900104e-5	0.0014426846645584114	0.06664541422184991	0.9999210567164512	FALSE	Mrps25	FALSE
40.45635379347068	-6.3557097069683885e-6	0.0014426827139522502	0.12985965291551702	0.9999210567164512	FALSE	Dguok	FALSE
33.88090819459057	1.750484984068263e-6	0.0014426796711846032	0.6466240109981717	0.9999210567164512	FALSE	Camta1	FALSE
1.3472140030683553	-4.2319880502552993e-7	0.001442694443268839	0.5329112883024788	0.9999210567164512	FALSE	Csf1	FALSE
11.24505425228808	1.7786681463530879e-6	0.0014426893666333845	0.39925379933715244	0.9999210567164512	FALSE	Strip1	FALSE
30.576801572757084	-1.1554281410751e-6	0.001442682685622966	0.6579583782939951	0.9999210567164512	FALSE	Slc25a11	FALSE
1.269263004053108	5.980913799870765e-7	0.0014426944008636088	0.4035841340767397	0.9999210567164512	FALSE	Chrne	FALSE
44.9340794064412	-2.135104227281057e-6	0.0014426775432553405	0.5034582499164646	0.9999210567164512	FALSE	Cmc2	FALSE
14.728829954908067	-1.7188498361549656e-6	0.00144268730880919	0.6781868357692817	0.9999210567164512	FALSE	Chfr	FALSE
34.68068897211448	1.534951617681401e-6	0.0014426774440716196	0.6767268303022009	0.9999210567164512	FALSE	Tex261	FALSE
29.597606788556444	6.835845013240783e-7	0.001442681606395667	0.829994036537933	0.9999210567164512	FALSE	Fam120b	FALSE
64.93408375450679	7.314298837028923e-6	0.0014426727788311947	0.27482522416449856	0.9999210567164512	FALSE	Tbp	FALSE
2295.781440247079	-6.686915512532975e-6	0.0014426124128915133	0.41377765460008914	0.9999210567164512	FALSE	Psmb1	FALSE
32.95178880242321	-2.7519147747366826e-8	0.0014426797174551846	0.9784690811149682	0.9999210567164512	FALSE	Pdcd2	FALSE
1.5169665828537457	-2.250819145498471e-7	0.0014426944218481031	0.7368741109262849	0.9999210567164512	FALSE	Nol3	FALSE
2.9372494712616892	2.8929818199343465e-7	0.001442693272571865	0.8033162495644756	0.9999210567164512	FALSE	Fhod1	FALSE
1.9451783840993704	-1.6578444124151588e-6	0.0014426946259274913	0.04618329289994603	0.9999210567164512	FALSE	Tppp3	FALSE
6.951039346516517	6.060297300098177e-7	0.0014426911541736808	0.6975798234736585	0.9999210567164512	FALSE	Msh3	FALSE
205.54354513403166	-1.1404864284209935e-5	0.0014426700255899558	0.42172309130488544	0.9999210567164512	FALSE	Tmem208	FALSE
19.79597879668679	-1.0439597824346201e-6	0.0014426861462975586	0.6780250996759926	0.9999210567164512	FALSE	E2f4	FALSE
72.5336400646146	4.333796865154222e-6	0.0014426667196359832	0.30450508665667403	0.9999210567164512	FALSE	Surf4	FALSE
69.45516462082247	-3.1268296726512683e-6	0.001442669212231829	0.48051096419422495	0.9999210567164512	FALSE	Surf2	FALSE
6.780056302723093	1.2483704768848638e-6	0.0014426912025361095	0.4700660249014585	0.9999210567164512	FALSE	Dnajb9	FALSE
1.719503566913699	-2.1944208773600613e-7	0.0014426940312802204	0.797976872156526	0.9999210567164512	FALSE	Naf1	FALSE
101.46529792119476	3.875406274406697e-6	0.0014426572836407786	0.4818244186639763	0.9999210567164512	FALSE	Ppp1cb	FALSE
40.400437495890245	5.003032910568269e-6	0.0014426805643778435	0.15392674043926763	0.9999210567164512	FALSE	Gorasp2	FALSE
10.924995441462979	1.0650527996018613e-6	0.0014426892697741828	0.6110739006447561	0.9999210567164512	FALSE	Tsen15	FALSE
36.65813878695457	1.3596663086279032e-6	0.0014426788220961314	0.8923293467863659	0.9999210567164512	FALSE	Efr3a	FALSE
276.3882783108208	-1.7658599373560456e-6	0.0014426338022402205	0.3558128630901279	0.9999210567164512	FALSE	Trappc2l	FALSE
2.1974546143140334	7.901283088635761e-7	0.0014426940182381241	0.387416322136421	0.9999210567164512	FALSE	Acsf3	FALSE
3.73126944393569	3.181734984266918e-7	0.001442693573858868	0.7602716440774918	0.9999210567164512	FALSE	Ddx19a	FALSE
17.79733392327247	6.441323106280253e-6	0.001442692445956875	0.03909173456590482	0.9999210567164512	FALSE	Galns	FALSE
8.809444500670677	2.3803456454850502e-6	0.0014426913181425332	0.20281715761215333	0.9999210567164512	FALSE	Rabl6	FALSE
1.5853669250976126	6.651282263228165e-7	0.0014426942003369753	0.4152835677897656	0.9999210567164512	FALSE	Ptgds	FALSE
237.01325228986573	-9.907272632380385e-7	0.0014426341387043908	0.785114604785523	0.9999210567164512	FALSE	Edf1	FALSE
13.14498834114586	-1.8974362389289898e-7	0.0014426882580629292	0.9230066893293798	0.9999210567164512	FALSE	Fbxw5	FALSE
12.52380558607781	6.912150304054528e-7	0.0014426878412872337	0.7624430905919398	0.9999210567164512	FALSE	Slc25a13	FALSE
288.2773825249349	-1.2417369167185075e-5	0.001442649411666578	0.09644979819490909	0.9999210567164512	FALSE	Ube2i	FALSE
13.697863770344961	1.8317118402973648e-6	0.001442688064715802	0.4189117874676691	0.9999210567164512	FALSE	Tsr3	FALSE
1.626540884286528	-5.322352412787481e-7	0.0014426944631061643	0.43306716828498265	0.9999210567164512	FALSE	Unkl	FALSE
14.85318001118288	-1.7253615802068687e-6	0.001442688003885883	0.4569005661834789	0.9999210567164512	FALSE	Lrrk1	FALSE
8.872299655411698	3.1164223890568735e-7	0.0014426908940281054	0.9549657767182635	0.9999210567164512	FALSE	Aldh1a3	FALSE
10.701197811079277	-1.1452832491461115e-6	0.001442690235090362	0.5418370255281743	0.9999210567164512	FALSE	Actn1	FALSE
25.32348491999963	-3.1579550192818647e-6	0.0014426827722531942	0.5593735108562319	0.9999210567164512	FALSE	Sirt2	FALSE
53.63861302842687	4.548307621255758e-6	0.0014426772850481611	0.2383640989311511	0.9999210567164512	FALSE	Hnrnpl	FALSE
102.56893957040553	-7.197652599445954e-7	0.001442654690620892	0.8946493369055302	0.9999210567164512	FALSE	Nolc1	FALSE
6.012121835538618	2.664853582717509e-7	0.0014426918043885654	0.8896204331345009	0.9999210567164512	FALSE	Casd1	FALSE
9.687756583360446	3.342319641959206e-6	0.0014426924175518544	0.04221880744567931	0.9999210567164512	FALSE	Mtmr1	FALSE
62.53440964586921	4.080118797031825e-6	0.0014426762967407476	0.2771698525832042	0.9999210567164512	FALSE	Hmgb3	FALSE
11.653799717516316	4.4255523817063725e-6	0.0014426928579007192	0.7453812278921303	0.9999210567164512	FALSE	Abca1	FALSE
69.93721789201516	-1.1544406319741157e-5	0.001442685387628678	0.01852304264883375	0.9999210567164512	FALSE	Nipsnap3b	FALSE
185.15348977778496	-5.03597969215481e-7	0.0014426481476052595	0.9427055438564776	0.9999210567164512	FALSE	Lage3	FALSE
160.81164090173183	-2.5880919464187313e-5	0.0014427632374849966	0.04754159242388632	0.9999210567164512	FALSE	Ubl4a	FALSE
17.650877516865744	-6.703955496527842e-7	0.0014426875364760446	0.6713502705170207	0.9999210567164512	FALSE	Gdi1	FALSE
1.172558770793672	-2.5277742594230313e-7	0.001442694465103357	0.6992067070903141	0.9999210567164512	FALSE	Sash1	FALSE
9.095176437304817	-1.9333511067360232e-7	0.0014426898522838646	0.689773287767292	0.9999210567164512	FALSE	Gadd45b	FALSE
191.85973476852598	-1.837968391023795e-6	0.001442639290757589	0.752727497932529	0.9999210567164512	FALSE	Slamf6	FALSE
25.074110415196575	-2.6847772216948423e-6	0.0014426825748175172	0.7185395218415309	0.9999210567164512	FALSE	Slamf1	FALSE
6.3882668520481065	1.3085318867667245e-7	0.0014426917192287597	0.9943313895768998	0.9999210567164512	FALSE	Zdhhc12	FALSE
10.729245270423819	-2.1981046313146072e-6	0.0014426905745722658	0.26124536208431176	0.9999210567164512	FALSE	Endog	FALSE
78.48265602453449	3.737118606425602e-6	0.0014426658025514497	0.19290808023822567	0.9999210567164512	FALSE	Cybb	FALSE
29.835286510489187	-8.322110154830488e-8	0.0014426781686896076	0.9311748760514074	0.9999210567164512	FALSE	Golga7	FALSE
769.5257234112925	-1.5443442212238484e-5	0.0014426691876885437	0.1584314524789087	0.9999210567164512	FALSE	Cd48	FALSE
14.392674106187574	-2.811176492657121e-6	0.0014426906844700424	0.27767025005864693	0.9999210567164512	FALSE	Clpx	FALSE
14.07177035659997	2.0686525420514774e-6	0.0014426877610958456	0.3963116163258808	0.9999210567164512	FALSE	Trabd	FALSE
1.565850407666022	6.660066609819805e-7	0.001442694181972417	0.419603543867869	0.9999210567164512	FALSE	Dennd6b	FALSE
124.97663868563018	0.37627990559049707	0.24273908355783094	0.0022827297068308268	0.9999210567164512	FALSE	Cd83	FALSE
174.1073479753201	2.5112240300406948e-6	0.0014426503966920268	0.6614749182747144	0.9999210567164512	FALSE	Gzmb	FALSE
8.472881417966523	-2.2191535040706554e-6	0.001442690842440261	0.2636720339147461	0.9999210567164512	FALSE	Gzmf	FALSE
3.4433473804896844	-1.6900573994773252e-6	0.0014426936517805324	0.19267401610857657	0.9999210567164512	FALSE	Atf6b	FALSE
5.780174328100436	-1.388435196899873e-6	0.0014426921880684642	0.3854392515790721	0.9999210567164512	FALSE	Ppt2	FALSE
12.773981499519987	7.23552692532501e-7	0.001442688816890668	0.7349310718718549	0.9999210567164512	FALSE	Rnf5	FALSE
8.902737917823893	1.2453095666639615e-6	0.0014426901844689884	0.5147006175956805	0.9999210567164512	FALSE	Cacfd1	FALSE
14.839123244342506	2.9226548642039814e-6	0.0014426902625883833	0.1722560898860313	0.9999210567164512	FALSE	Hivep2	FALSE
11.076167097764774	2.9889177649113705e-6	0.0014426920344416325	0.18108186848114258	0.9999210567164512	FALSE	Arnt	FALSE
3.176761614818902	-3.3415388459952284e-7	0.0014426933195777773	0.766591843612036	0.9999210567164512	FALSE	Itga2	FALSE
90.91429998222839	1.235768831657636e-7	0.001442664619373903	0.9556287268072815	0.9999210567164512	FALSE	Mocs2	FALSE
12.297804072997584	-2.461724127135321e-6	0.0014426890939132216	0.2693280420924452	0.9999210567164512	FALSE	Nat9	FALSE
1.3619821059735817	-1.961002246927119e-7	0.0014426942602317782	0.7999939355517263	0.9999210567164512	FALSE	Lpl	FALSE
1699.3604099564138	-1.001475159628117e-5	0.0014426129273159333	0.21594511749590478	0.9999210567164512	FALSE	Atp6v0e	FALSE
19.547069388737523	3.92079382236145e-6	0.0014426891249959145	0.07976554846696739	0.9999210567164512	FALSE	Zfp318	FALSE
2.5904729187243323	-2.3864625312412055e-7	0.0014426934376540216	0.8232231804531236	0.9999210567164512	FALSE	Ttbk1	FALSE
3.55035375228836	-1.4231252167561122e-6	0.0014426935059881222	0.2258334658655244	0.9999210567164512	FALSE	Srf	FALSE
20.33635611979128	6.094620509399584e-6	0.001442689979566094	0.027374045931267486	0.9999210567164512	FALSE	Gata3	FALSE
2575.8169992599387	-9.83004306363758e-6	0.0014426423566466504	0.19268229826861213	0.9999210567164512	FALSE	Hspa8	FALSE
74.96716477257291	-4.221459907233408e-6	0.001442664667939343	0.39144783597888977	0.9999210567164512	FALSE	Pdzd11	FALSE
1599.4627214748145	-8.41953394052958e-6	0.0014426276328572338	0.5060060688510333	0.9999210567164512	FALSE	Psma2	FALSE
194.26259513245384	-1.9201794436882184e-6	0.0014426392734386505	0.7583933727457095	0.9999210567164512	FALSE	Mrpl32	FALSE
9.85990086644809	-1.1453545127726669e-6	0.0014426897775923523	0.5638164571885631	0.9999210567164512	FALSE	Setdb1	FALSE
3.4770434507517716	2.1883567660251626e-6	0.001442694130310923	0.05665964307482216	0.9999210567164512	FALSE	Prune1	FALSE
56.09113768576628	1.098786076677951e-6	0.0014426690020195435	0.8003814453212124	0.9999210567164512	FALSE	Cers2	FALSE
547.0903880995205	-2.782583352746395e-5	0.001442764450101379	0.5153106988816598	0.9999210567164512	FALSE	Capza2	FALSE
6.310842088047598	1.4496964695654056e-6	0.001442691548991638	0.3386246432099816	0.9999210567164512	FALSE	Plekho1	FALSE
41.505058268927826	-8.920953002871198e-7	0.0014426743189169594	0.954514405769933	0.9999210567164512	FALSE	Vps45	FALSE
39.26939907335007	2.5099948921704913e-7	0.0014426763330462875	0.9271557819379239	0.9999210567164512	FALSE	Prpf3	FALSE
278.9358256662176	3.4168779674141047e-6	0.0014426185775524446	0.6555805000431016	0.9999210567164512	FALSE	Anp32e	FALSE
13.974112418652112	-5.805640486264647e-7	0.0014426876533712532	0.8006115070639126	0.9999210567164512	FALSE	Aph1a	FALSE
23.432122755847466	-8.954854354035237e-7	0.0014426840418706786	0.8366395630072667	0.9999210567164512	FALSE	Tab2	FALSE
106.16463472510581	3.874380757189678e-6	0.0014426551647697431	0.646513993614116	0.9999210567164512	FALSE	Ppil4	FALSE
82.40167360594036	-5.446233676702036e-6	0.0014426648068292184	0.2752456557156737	0.9999210567164512	FALSE	Cnih1	FALSE
10.188884318595543	4.765518542225665e-6	0.0014426939124522781	0.060358936012827845	0.9999210567164512	FALSE	Med22	FALSE
136.4757404004454	-5.859306470562843e-6	0.0014426491621565398	0.3523842847700461	0.9999210567164512	FALSE	Surf1	FALSE
93.86570945873606	2.769083843874237e-6	0.0014426552510978516	0.23691565487666022	0.9999210567164512	FALSE	Med28	FALSE
17.0400270610642	9.688311831498836e-7	0.001442687860091521	0.7847313665131453	0.9999210567164512	FALSE	Qdpr	FALSE
46.72328977145807	2.996028997525335e-6	0.001442676018459368	0.49512775973821926	0.9999210567164512	FALSE	Sqstm1	FALSE
57.98379518301502	-5.484404269323332e-6	0.0014426729084384205	0.2687230303476588	0.9999210567164512	FALSE	Nfe2l2	FALSE
1.6840097458537777	-1.458684010470657e-7	0.0014426941760030535	0.8521761531958245	0.9999210567164512	FALSE	Rxrg	FALSE
12.758948355227933	1.1085616366886704e-6	0.001442687968554901	0.6297716590401461	0.9999210567164512	FALSE	Rxra	FALSE
4.982296665340096	1.7311921767488998e-6	0.0014426934267216514	0.16265178591337942	0.9999210567164512	FALSE	Cd5l	FALSE
18.745744448014605	8.28049512627407e-6	0.0014426965332420987	0.4890511385704434	0.9999210567164512	FALSE	Prpsap1	FALSE
25.265400472568675	8.530578620471025e-7	0.001442682743568282	0.8771286593617803	0.9999210567164512	FALSE	Ncapg	FALSE
6.016080337818094	-2.5685499021406134e-7	0.0014426912920139942	0.8838139548179661	0.9999210567164512	FALSE	Lcorl	FALSE
107.05139831143191	-5.027345069063713e-6	0.001442660419287186	0.32116537916914484	0.9999210567164512	FALSE	Lta4h	FALSE
54.28991010257915	-2.838838917690916e-6	0.001442673254823452	0.25562189855337525	0.9999210567164512	FALSE	Dstn	FALSE
125.5318276105723	7.844616527338428e-6	0.0014426574964250497	0.18469594379492044	0.9999210567164512	FALSE	Macroh2a1	FALSE
3.1986670184080466	4.6855420691928217e-7	0.001442693141100194	0.6860979815786854	0.9999210567164512	FALSE	Gtf2ird2	FALSE
58.63199458335139	-3.8177193315466465e-7	0.0014426702842651505	0.7563844139323499	0.9999210567164512	FALSE	Bola1	FALSE
3.671654263217322	5.023023184803527e-7	0.0014426932044660395	0.6690172958860704	0.9999210567164512	FALSE	Castor2	FALSE
2.9340832057004866	-6.627114242235004e-7	0.001442693294565099	0.5412691654217905	0.9999210567164512	FALSE	Fcgr1	FALSE
21.038565143127556	2.2498204179653566e-6	0.0014426866067327984	0.3865121760091918	0.9999210567164512	FALSE	Ncf1	FALSE
27.928079381787942	2.786324235990048e-6	0.0014426813646079518	0.2911219767980373	0.9999210567164512	FALSE	Adss	FALSE
1.6588795759909423	4.1469002455662256e-7	0.0014426943361080192	0.5704772766246307	0.9999210567164512	FALSE	Cacna1d	FALSE
10.771292583309519	3.300232110293028e-6	0.0014426907788433595	0.1204776105939208	0.9999210567164512	FALSE	Actr8	FALSE
2.383147988475343	9.814371961401982e-7	0.0014426938104414291	0.4418223228608687	0.9999210567164512	FALSE	Lrrc27	FALSE
27.897417938777785	4.770626715047727e-6	0.0014426836274398862	0.32299861676365654	0.9999210567164512	FALSE	Fnta	FALSE
59.152509018121556	-4.384715880901795e-6	0.0014426686756019084	0.411040655270598	0.9999210567164512	FALSE	Mtrex	FALSE
2.5784128882439186	5.184740707446914e-8	0.0014426936398523806	0.9487738433040198	0.9999210567164512	FALSE	Lbp	FALSE
4.467512629271761	2.1909109938618044e-6	0.0014426936720457768	0.08802371853030524	0.9999210567164512	FALSE	Celsr1	FALSE
39.70678584944455	2.321249659959893e-6	0.0014426780840074568	0.606714943072817	0.9999210567164512	FALSE	Fli1	FALSE
5.358865502031349	1.0230792109601156e-6	0.0014426920502850207	0.5069328989885395	0.9999210567164512	FALSE	Utp25	FALSE
266.8309674251886	-2.4079960709604867e-5	0.0014427451436457711	7.155228156576949e-5	0.15692846393004564	FALSE	Hsd11b1	FALSE
154.5881162574578	6.165146749587118e-7	0.0014426517322352259	0.9124814667543567	0.9999210567164512	FALSE	H2-M3	FALSE
1794.5934913174924	-5.114472369505622e-6	0.0014426250807973	0.5555812572704064	0.9999210567164512	FALSE	Atp5e	FALSE
65.79341383083829	-2.346554781634383e-6	0.0014426747961399815	0.5665230604421904	0.9999210567164512	FALSE	Nelfcd	FALSE
186.86697554388024	8.661272126517779e-6	0.0014426544888826915	0.2389113480779404	0.9999210567164512	FALSE	Ctsz	FALSE
113.64078819220575	-4.7323507862226864e-6	0.0014426594158014152	0.3843421242137262	0.9999210567164512	FALSE	Prelid3b	FALSE
41.68883399739711	-8.078033175358304e-6	0.0014426893525716004	0.02152747230937929	0.9999210567164512	FALSE	H2-M2	FALSE
56.09210171314531	6.239933762665512e-6	0.001442674175543301	0.14610597384445456	0.9999210567164512	FALSE	Ube2a	FALSE
4410.989475136025	-3.984326834578326e-6	0.0014426128224067508	0.5776957726591128	0.9999210567164512	FALSE	Slc25a5	FALSE
104.1008655711819	-1.5528534978756147e-7	0.0014426535425948325	0.6260993705877995	0.9999210567164512	FALSE	Ppdpf	FALSE
1.7128855592127343	-4.053043833560149e-7	0.0014426940045357615	0.6439643579881215	0.9999210567164512	FALSE	Pls3	FALSE
58.83354497097885	2.9696644902208336e-6	0.0014426672890429548	0.5235284918209927	0.9999210567164512	FALSE	Nkap	FALSE
1518.002877687683	-2.238284782568059e-5	0.0014426854793373137	0.3591004641585764	0.9999210567164512	FALSE	Ndufa1	FALSE
3.4307454273658626	2.2261712642559834e-7	0.0014426929556510737	0.8642360746266848	0.9999210567164512	FALSE	E2f3	FALSE
143.60601021043647	-5.06168767483755e-7	0.0014426397339156823	0.94436251020045	0.9999210567164512	FALSE	Cr1l	FALSE
2.5049622152750786	-6.24930304804245e-7	0.001442693814741046	0.5171953009929315	0.9999210567164512	FALSE	Ppfibp1	FALSE
153.8060607821578	-1.9516123169900217e-6	0.0014426442300508827	0.7189600507092835	0.9999210567164512	FALSE	Plgrkt	FALSE
25.292008754336557	2.940382516229121e-7	0.0014426820096767445	0.9357882677166519	0.9999210567164512	FALSE	Cd274	FALSE
29.213784311461506	-1.1444222801227085e-6	0.0014426808014092636	0.7214833286324732	0.9999210567164512	FALSE	Pdcd1lg2	FALSE
10.175951069216055	4.7366632601435145e-6	0.0014426933328723893	0.024363291080756334	0.9999210567164512	FALSE	Gtf3a	FALSE
44.96728143496165	-6.0424144983377195e-6	0.0014426800687207272	0.09337038400456511	0.9999210567164512	FALSE	Mtif3	FALSE
2.2965822166197642	6.899212003837153e-7	0.0014426937531447257	0.4868549646104214	0.9999210567164512	FALSE	Lnx2	FALSE
2.2833014913260223	-4.296203157235817e-8	0.0014426938024827728	0.8682763130708634	0.9999210567164512	FALSE	Mapkapk2	FALSE
64.49980382205554	1.9219707770394325e-6	0.0014426693509892682	0.6353721514751258	0.9999210567164512	FALSE	Lamp2	FALSE
32.36131476036895	2.7201395815987116e-6	0.0014426821248557438	0.42475752406419065	0.9999210567164512	FALSE	Atxn10	FALSE
195.02666674774332	2.2917602565820095e-6	0.001442631864453564	0.7412424732369471	0.9999210567164512	FALSE	Eif3d	FALSE
1247.2583865525373	-1.3145965815753367e-7	0.0014426281881465468	0.9912823392036211	0.9999210567164512	FALSE	H3f3b	FALSE
28.82773494194967	-2.546768069953144e-7	0.0014426856672820976	0.9174992661753487	0.9999210567164512	FALSE	Nup50	FALSE
34.66392264678262	-7.400896659494384e-7	0.001442678548273075	0.8292306639717892	0.9999210567164512	FALSE	Ift27	FALSE
16.360832078688443	4.7153125284411855e-7	0.0014426851718056086	0.8574890427750952	0.9999210567164512	FALSE	Pacsin2	FALSE
100.13774324107617	2.1939927052419814e-6	0.0014426522026659652	0.6868454106642887	0.9999210567164512	FALSE	Cmah	FALSE
6.657643694214561	7.194248542575001e-7	0.0014426921600180999	0.6252816378968631	0.9999210567164512	FALSE	Ttll12	FALSE
143.25512794339596	8.164419658822478e-7	0.0014426449581525298	0.8693598484012778	0.9999210567164512	FALSE	Tox4	FALSE
1026.8953527036929	-1.2760169613101337e-5	0.0014426343069955513	0.35704657824126834	0.9999210567164512	FALSE	Mrps18c	FALSE
29.971662149400906	2.0297088984252793e-6	0.0014426814238166462	0.5401730444367008	0.9999210567164512	FALSE	Srsf6	FALSE
19.852730834695446	1.3300556607136202e-6	0.0014426859959252004	0.6229889457085285	0.9999210567164512	FALSE	Plcg1	FALSE
7.017165936051676	-1.0663323581649018e-6	0.001442691566177853	0.41175574309347146	0.9999210567164512	FALSE	Kctd2	FALSE
9.959784066976699	1.2659966302286907e-6	0.0014426906252634488	0.4938404746227136	0.9999210567164512	FALSE	Kctd5	FALSE
5.34582721925322	-9.315105364485968e-7	0.0014426920014752203	0.5378438337710674	0.9999210567164512	FALSE	Etaa1	FALSE
20.429574199102344	-1.684626050849905e-6	0.001442685291336001	0.9213766074719335	0.9999210567164512	FALSE	Slpi	FALSE
35.15134269951226	5.173492181519599e-6	0.0014426813529407776	0.18043051778736544	0.9999210567164512	FALSE	Sdc4	FALSE
2.1067161337726588	5.874674648649284e-7	0.0014426940943356127	0.4938341620621962	0.9999210567164512	FALSE	Il13ra1	FALSE
15.28446429847691	-7.061224059864108e-7	0.0014426869224298871	0.8783374782739172	0.9999210567164512	FALSE	Nbr1	FALSE
27.654972495909757	3.3257733745684207e-6	0.0014426842758958312	0.2631022897960578	0.9999210567164512	FALSE	Cyth1	FALSE
5.132349812901325	-4.4806042957517004e-8	0.001442692355690667	0.9728239479094947	0.9999210567164512	FALSE	Rnd3	FALSE
7.180809686714533	1.1989445078298903e-6	0.0014426911023313648	0.47877065607614055	0.9999210567164512	FALSE	Brca1	FALSE
26.191014649707743	-2.4363244857250306e-6	0.0014426829945188191	0.9547996943800183	0.9999210567164512	FALSE	Nt5c3b	FALSE
901.0236354594916	-1.0665472492003275e-5	0.0014426422225633847	0.13476285683771888	0.9999210567164512	FALSE	Coa3	FALSE
2.488652329416415	-1.6221435218564328e-6	0.0014426941202890415	0.11146310238717186	0.9999210567164512	FALSE	Zpbp2	FALSE
10.198010882831479	-1.478028286341342e-6	0.0014426901969862877	0.4418781215399643	0.9999210567164512	FALSE	Med24	FALSE
6.124172689257352	3.501677912411339e-7	0.0014426920142621986	0.8139502880608525	0.9999210567164512	FALSE	Psmd3	FALSE
47.68657187908536	-4.543499809186507e-6	0.0014426779814822829	0.2366062751457289	0.9999210567164512	FALSE	Exosc10	FALSE
144.16019646664063	8.892974940851161e-7	0.0014426410149038754	0.9585890371386099	0.9999210567164512	FALSE	Glod4	FALSE
28.85305222751592	5.428579681821425e-7	0.0014426802752529628	0.8703126446679321	0.9999210567164512	FALSE	Vps53	FALSE
28.34838885721158	8.248985036425143e-7	0.0014426813941587956	0.8291933874095386	0.9999210567164512	FALSE	Taok1	FALSE
14.119149911802591	2.20021240252931e-6	0.0014426887799217328	0.3330957346598848	0.9999210567164512	FALSE	Dnttip1	FALSE
12.016606572847788	-2.187554145602889e-6	0.0014426903482350874	0.29462374240403433	0.9999210567164512	FALSE	Acot8	FALSE
12.2150118928274	6.817066974065213e-7	0.0014426893220748243	0.7776680571089095	0.9999210567164512	FALSE	Nlk	FALSE
2.221335620791408	2.207361014371785e-7	0.0014426938108256827	0.8153994358059746	0.9999210567164512	FALSE	Traf4	FALSE
5.636320203815496	1.467025633672087e-7	0.0014426922369987938	0.8663110568911851	0.9999210567164512	FALSE	Aldoc	FALSE
1.1315894171195122	4.903108516672212e-7	0.0014426944654097019	0.4694523683161175	0.9999210567164512	FALSE	Stac2	FALSE
5118.860596898521	1.0927036323264748e-5	0.0014426167913948486	0.47915153009458405	0.9999210567164512	FALSE	Rpl19	FALSE
5.829358048721011	-8.586980886362253e-7	0.0014426920960598747	0.5631863037679657	0.9999210567164512	FALSE	Nek8	FALSE
1.3399409008904322	-1.8410219652178782e-7	0.0014426943369522168	0.7924783371252039	0.9999210567164512	FALSE	Plxdc1	FALSE
2.9393456815832	8.586646032379705e-7	0.001442693573667972	0.43374909714970517	0.9999210567164512	FALSE	Arl5b	FALSE
167.0216523649715	-1.0556301204825006e-6	0.0014426403463630368	0.8476901624478903	0.9999210567164512	FALSE	Zfp207	FALSE
267.21626509941854	-3.6241059989247106e-6	0.0014426378568865356	0.5839462742313326	0.9999210567164512	FALSE	Psmd11	FALSE
12.185014424466095	5.101970514362026e-6	0.0014426932733107721	0.0313651534654219	0.9999210567164512	FALSE	Timp2	FALSE
17.4491448734136	4.15871835295642e-6	0.0014426900660991385	0.08182610762460839	0.9999210567164512	FALSE	Zc3h18	FALSE
52.34595484063783	7.203000358504174e-6	0.0014426823628497828	0.06959195051615336	0.9999210567164512	FALSE	Top2b	FALSE
10.97631624721709	2.096324153412538e-6	0.0014426895327932683	0.7188630054792274	0.9999210567164512	FALSE	Igfbp4	FALSE
38.53242438261687	-5.025910871694415e-6	0.0014426817881262027	0.03453872238986248	0.9999210567164512	FALSE	Cdc6	FALSE
24.705736262251385	4.804252591227576e-6	0.0014426876080499281	0.09574289280455263	0.9999210567164512	FALSE	Suz12	FALSE
8.286126873717564	-4.930250031725417e-7	0.0014426903228261611	0.7821681103162585	0.9999210567164512	FALSE	Atad5	FALSE
51.33856562339565	6.046083721358458e-7	0.0014426738182975573	0.8965698436268246	0.9999210567164512	FALSE	Crlf3	FALSE
9.252946394880896	8.519474331023538e-7	0.001442690502283685	0.6440320052569937	0.9999210567164512	FALSE	Tnfaip1	FALSE
15.337784078151088	3.050943350844381e-6	0.0014426885106461357	0.2563409224445101	0.9999210567164512	FALSE	Abr	FALSE
2.8432762114877907	1.681585409235907e-7	0.00144269343351023	0.8995458277964596	0.9999210567164512	FALSE	Rab11fip4	FALSE
91.37893412074983	-3.8074639494023554e-7	0.001442659832903774	0.8702135901125446	0.9999210567164512	FALSE	Cd40	FALSE
31.87442494120298	1.0120078251451688e-5	0.0014426946082453937	0.22110759074104658	0.9999210567164512	FALSE	Slc35c2	FALSE
10.187689838127401	1.3538514048891838e-6	0.0014426905590518943	0.4688731562067415	0.9999210567164512	FALSE	Elmo2	FALSE
16.91411549848574	2.417712474093667e-6	0.0014426873841070836	0.7940084786943733	0.9999210567164512	FALSE	Wsb1	FALSE
18.974368313579888	1.1702893808313752e-6	0.0014426877509560862	0.6171832533775649	0.9999210567164512	FALSE	Ttpal	FALSE
8.157501386233571	-3.201600709647917e-7	0.0014426906162836707	0.9942662537861329	0.9999210567164512	FALSE	Rhot1	FALSE
5.478356603899984	-1.390205118312381e-7	0.0014426918620733772	0.8762909311810793	0.9999210567164512	FALSE	Ada	FALSE
241.60103261978378	2.5939286677956064e-6	0.001442660167096617	0.6325520338497943	0.9999210567164512	FALSE	Serinc3	FALSE
35.63775178486988	-9.545128946032724e-7	0.0014426791928165328	0.8218986018961466	0.9999210567164512	FALSE	Pgs1	FALSE
475.0989558251248	-2.77842949787658e-6	0.001442647116848416	0.5886028816383491	0.9999210567164512	FALSE	Birc5	FALSE
2.643284813513524	-4.3347845124848133e-7	0.0014426933920914313	0.6938119958685844	0.9999210567164512	FALSE	Afmid	FALSE
1.211590653251693	5.237161458112553e-7	0.0014426943910476938	0.4619122149007182	0.9999210567164512	FALSE	Pigt	FALSE
1.9695578204818753	3.300002579819828e-7	0.0014426940773787616	0.6938689017425663	0.9999210567164512	FALSE	Dbndd2	FALSE
1.5064173724054162	1.0665586951557857e-6	0.0014426945749011278	0.13470142766425006	0.9999210567164512	FALSE	Ghdc	FALSE
14.947489836754883	1.7424489838418374e-6	0.0014426868481140147	0.36743430115107045	0.9999210567164512	FALSE	Slc12a7	FALSE
255.4388073765094	-3.8649659177591204e-6	0.0014426410703634116	0.5098621592421786	0.9999210567164512	FALSE	Ctsa	FALSE
15.948754340528383	-4.820485984662714e-7	0.0014426872651898321	0.3246966153697945	0.9999210567164512	FALSE	Zswim1	FALSE
5.4882738733984455	2.0174048372621457e-6	0.0014426926426992976	0.17999726770138666	0.9999210567164512	FALSE	Spata25	FALSE
23.96943004276954	3.5020690651420544e-6	0.0014426840517947428	0.25436949753357896	0.9999210567164512	FALSE	Myo1c	FALSE
15.076458696528533	1.5216427993046774e-6	0.0014426881411246646	0.5089917125974343	0.9999210567164512	FALSE	Crk	FALSE
1081.843872465396	-6.300685160261675e-6	0.0014426262386841597	0.420425151668832	0.9999210567164512	FALSE	Cox7c	FALSE
70.21814709790485	7.232939736878445e-6	0.0014426711865725883	0.3324311771971331	0.9999210567164512	FALSE	Pitpna	FALSE
56.0619854434763	-3.5026298142601874e-7	0.00144267467583483	0.9239468643608961	0.9999210567164512	FALSE	Mlx	FALSE
13.573621386270965	1.0499388969721274e-6	0.0014426873895027142	0.6598229737784428	0.9999210567164512	FALSE	Retreg3	FALSE
11.765070695212673	-1.1487283762892466e-6	0.0014426883376639106	0.5150793422853736	0.9999210567164512	FALSE	Dhx58	FALSE
13.702010532395748	1.6918142310158106e-6	0.0014426883465690787	0.5732658902882808	0.9999210567164512	FALSE	Rab5a	FALSE
8.95079571218947	2.7314694250995797e-6	0.001442691829766498	0.13007988035131193	0.9999210567164512	FALSE	Nkiras2	FALSE
93.16761945452282	2.2379021288805507e-7	0.0014426529291667442	0.9258509524279136	0.9999210567164512	FALSE	Ppp2r5c	FALSE
36.293866814174926	1.0230450258410173e-7	0.001442678219750231	0.97727024427501	0.9999210567164512	FALSE	Ift52	FALSE
5.067007454584909	1.9157547274072028e-6	0.0014426931914647719	0.1588630065488228	0.9999210567164512	FALSE	Mybl2	FALSE
7.549802146314391	-1.9072674520033191e-6	0.001442691568947555	0.3492226534104505	0.9999210567164512	FALSE	Eya2	FALSE
13.788877083890329	1.0128498196129294e-6	0.0014426886602367035	0.6826811813123013	0.9999210567164512	FALSE	B4galt5	FALSE
33.7157856299618	7.5871360695645306e-6	0.001442688473760222	0.03565998806051538	0.9999210567164512	FALSE	Ddx27	FALSE
6.030388843274547	1.2445941017007578e-6	0.001442692721976786	0.35441617476189075	0.9999210567164512	FALSE	Cyth3	FALSE
91.22101311068396	5.407028024358348e-7	0.0014426623855990672	0.9133645186366519	0.9999210567164512	FALSE	Cyth4	FALSE
49.37394760975391	-3.3393126898654836e-6	0.0014426749808807602	0.4049641867053707	0.9999210567164512	FALSE	Rrp7a	FALSE
48.103457739216424	1.5457759192314e-7	0.0014426782428022308	0.9701404665357634	0.9999210567164512	FALSE	Cyb5r3	FALSE
7.455166719397829	3.167251369038362e-7	0.001442690801644179	0.8468358948857726	0.9999210567164512	FALSE	Ints2	FALSE
14.261522264758945	1.18220282448706e-6	0.0014426881111379544	0.6001251545759174	0.9999210567164512	FALSE	Med13l	FALSE
11.001636640984938	-3.0236789186442964e-6	0.0014426909494814457	0.1357488650999595	0.9999210567164512	FALSE	H2bc4	FALSE
3.7183239864906152	3.545600492261677e-7	0.0014426933007330284	0.7887821937735299	0.9999210567164512	FALSE	Mafk	FALSE
21.948149195039207	-8.328875627469935e-7	0.001442685151574847	0.7556966932561493	0.9999210567164512	FALSE	Med1	FALSE
2.565495771667358	7.060431406199576e-8	0.001442693529620015	0.9620554408189722	0.9999210567164512	FALSE	Erbb3	FALSE
12.934218563206358	1.8406160689860322e-6	0.0014426881504259223	0.19109938447102306	0.9999210567164512	FALSE	Stard3	FALSE
44.152085849934146	4.6710255123805256e-7	0.0014426753615251625	0.9021818719439306	0.9999210567164512	FALSE	Ikzf3	FALSE
34.911718035525766	1.8826951589065804e-6	0.0014426766531607372	0.6123304052225986	0.9999210567164512	FALSE	Mfng	FALSE
162.55914815790433	-5.780362088786368e-6	0.001442652792344185	0.24258945859296543	0.9999210567164512	FALSE	Vmp1	FALSE
93.35183592826084	2.6795392479462867e-7	0.0014426566842060788	0.9619848999481652	0.9999210567164512	FALSE	Uchl5	FALSE
50.65811589930151	4.041796443535698e-6	0.0014426800450050331	0.17328482204427048	0.9999210567164512	FALSE	Glrx2	FALSE
3.352350122690531	-9.931016552638394e-7	0.0014426933553772351	0.9866007877974552	0.9999210567164512	FALSE	Ro60	FALSE
165.21532104114647	-2.8119531256916376e-6	0.0014426346588519569	0.6726385559627281	0.9999210567164512	FALSE	Stk4	FALSE
1.3565923590376667	8.111651293695744e-7	0.001442694579196918	0.2002520076776951	0.9999210567164512	FALSE	Pmp22	FALSE
40.627891398218544	-4.644343061236546e-6	0.0014426803694579202	0.09877681576786702	0.9999210567164512	FALSE	Zcchc10	FALSE
1324.9984396431403	-8.473376957498928e-7	0.00144261596632016	0.7489379271130601	0.9999210567164512	FALSE	Psmb6	FALSE
46.7985999187182	2.5342378333932136e-6	0.00144267440224662	0.525648330250263	0.9999210567164512	FALSE	Spag7	FALSE
374.84017088268587	7.608548076299582e-7	0.0014426441386385079	0.8806788970290607	0.9999210567164512	FALSE	Pfn1	FALSE
103.00843356144138	-1.6120191744810991e-6	0.0014426527213780478	0.6703799758016582	0.9999210567164512	FALSE	Tomm34	FALSE
111.18628533912876	1.094106036940981e-6	0.0014426584271521063	0.847062522810468	0.9999210567164512	FALSE	Ywhab	FALSE
6.353574947486601	-1.0066443267290371e-6	0.0014426914003387498	0.7764259621725517	0.9999210567164512	FALSE	Ksr1	FALSE
615.1312777303388	-1.849784148847847e-5	0.0014426494762040077	0.021758156559319532	0.9999210567164512	FALSE	Anxa6	FALSE
11.980010256760874	1.4041664961299355e-6	0.001442688474008895	0.5409660566388006	0.9999210567164512	FALSE	Zkscan6	FALSE
99.45779411553822	-2.70104764766183e-6	0.0014426771811942678	0.32963043654896584	0.9999210567164512	FALSE	Kpna2	FALSE
9.273801147270918	2.2993297320781943e-6	0.0014426909304177712	0.18987239409828732	0.9999210567164512	FALSE	Smurf2	FALSE
4.324914420819843	-2.071530831122178e-8	0.0014426930823020847	0.9859296865064726	0.9999210567164512	FALSE	Cep95	FALSE
15.064686630736789	5.389089257836523e-7	0.0014426867001497829	0.5168299892648518	0.9999210567164512	FALSE	Vezf1	FALSE
63.66051825740014	5.092810855549612e-6	0.0014426836195261992	0.39550361118157984	0.9999210567164512	FALSE	Srsf1	FALSE
10.85305112221233	-2.6165356588481594e-7	0.0014426889100669672	0.8860895338247133	0.9999210567164512	FALSE	Abi3	FALSE
3.6945858165529573	9.442401485468995e-7	0.0014426929376298498	0.8820172267309234	0.9999210567164512	FALSE	Shroom1	FALSE
2.474797660555727	-1.9838421067198377e-7	0.0014426935572116422	0.8478096565722175	0.9999210567164512	FALSE	Kif3a	FALSE
12.6596962967953	-3.917039616849283e-7	0.001442687495577696	0.865580349737283	0.9999210567164512	FALSE	Mtmr4	FALSE
4.006731488569359	-7.101368414484771e-7	0.0014426930153141801	0.5662311108841693	0.9999210567164512	FALSE	Mrm1	FALSE
16.45673462582697	4.985454634649832e-6	0.0014426898845360148	0.2810328442771993	0.9999210567164512	FALSE	Kansl1	FALSE
7.527539733811447	5.319548240023887e-7	0.001442691773550453	0.7665950531034883	0.9999210567164512	FALSE	Gid4	FALSE
1.307675696584897	3.313529458075264e-7	0.0014426943769559428	0.6386528204473889	0.9999210567164512	FALSE	Myo1b	FALSE
10.353067486035958	-1.808255824276244e-6	0.0014426902003694044	0.3973817728012212	0.9999210567164512	FALSE	Dhx40	FALSE
2.2234753328306796	7.373601570034701e-7	0.0014426940278946484	0.3833189872172879	0.9999210567164512	FALSE	Akap1	FALSE
64.11465817459796	-8.545344007715616e-6	0.0014426776592219232	0.0692411129240189	0.9999210567164512	FALSE	Nol11	FALSE
280.0936049935181	-3.6970752931424055e-6	0.0014426361140714016	0.5078000631630788	0.9999210567164512	FALSE	Derl2	FALSE
71.10360340753569	1.1003230412554509e-6	0.001442662740535835	0.8250205086011637	0.9999210567164512	FALSE	C1qbp	FALSE
128.06212722455	-4.466076514604457e-6	0.0014426699009275094	0.33589635040376453	0.9999210567164512	FALSE	Rpain	FALSE
13.86999569660171	4.4593511573983166e-7	0.00144268720936284	0.8409272055437732	0.9999210567164512	FALSE	Chd3	FALSE
2.3179650894701505	-4.317765392222998e-7	0.0014426935792483224	0.5880331219749069	0.9999210567164512	FALSE	Kdm6b	FALSE
42.76166702715258	2.323416958780981e-6	0.001442673220411332	0.5723425752998637	0.9999210567164512	FALSE	Appbp2	FALSE
81.51311074193224	4.154636262783768e-6	0.0014426722627105485	0.37922206157911065	0.9999210567164512	FALSE	Ncor1	FALSE
105.5749012281486	-3.568311422453513e-6	0.0014426519483773136	0.5529454455140479	0.9999210567164512	FALSE	Trpv2	FALSE
2.05732359405287	1.7036316408943009e-6	0.0014426945927330148	0.038870194890953724	0.9999210567164512	FALSE	Cenpv	FALSE
36.187924753629716	3.3347261705901747e-6	0.00144268337158553	0.287528072072757	0.9999210567164512	FALSE	Pcgf2	FALSE
44.90042159877126	6.817756298723692e-6	0.0014426809581274181	0.0879468896445995	0.9999210567164512	FALSE	Cwc25	FALSE
10.082900926448605	1.0613203698502658e-7	0.0014426895500538356	0.9850108241611357	0.9999210567164512	FALSE	Pip4k2b	FALSE
6.797616860113463	-5.451440625722338e-7	0.0014426912071255295	0.878982227665903	0.9999210567164512	FALSE	Trim37	FALSE
30.35517995437476	7.217421577955467e-6	0.0014426890293203723	0.029207004618550234	0.9999210567164512	FALSE	Ctdnep1	FALSE
106.54385757609725	-5.378327895191118e-7	0.0014426576722570987	0.9753924490369899	0.9999210567164512	FALSE	Elp5	FALSE
182.45694204930527	1.572157733541315e-6	0.0014426341584273137	0.8213983316683984	0.9999210567164512	FALSE	Gabarap	FALSE
10.347867993607814	4.096152514857502e-7	0.0014426898989210605	0.8340511764895753	0.9999210567164512	FALSE	Phf23	FALSE
58.86646163053022	-3.2014691340059362e-6	0.0014426696332581466	0.4797283552305666	0.9999210567164512	FALSE	Acadvl	FALSE
116.4359677753398	-1.1929677959786176e-5	0.001442674127600563	0.732502310691131	0.9999210567164512	FALSE	G3bp1	FALSE
1021.0003426381527	2.603646771311214e-6	0.0014426210751690787	0.7214453163612344	0.9999210567164512	FALSE	Atox1	FALSE
1.6620176904745287	-1.0767770556365951e-6	0.0014426943575319676	0.18223217565284855	0.9999210567164512	FALSE	Sparc	FALSE
3.870668381029749	1.3369124122098969e-6	0.001442693016684128	0.30825717018751814	0.9999210567164512	FALSE	Mief2	FALSE
2.20276227551151	-6.717846960970995e-8	0.0014426938836073382	0.9402862369216314	0.9999210567164512	FALSE	Dusp14	FALSE
7.4681016651582395	-1.0735969474329971e-6	0.0014426909315984344	0.5408474033417757	0.9999210567164512	FALSE	Tada2a	FALSE
117.73170752114044	3.498334684616873e-6	0.0014426691394786573	0.43688114093270997	0.9999210567164512	FALSE	Ikzf1	FALSE
30.87282825403536	-1.878651804665591e-6	0.0014426815882605517	0.553235777889452	0.9999210567164512	FALSE	Pnpo	FALSE
3.648994309920238	8.966321251169218e-7	0.0014426934041177526	0.4464794246969244	0.9999210567164512	FALSE	Cog1	FALSE
70.91860363787814	1.685748328924929e-8	0.0014426698101545374	0.7595006606020472	0.9999210567164512	FALSE	Cbx1	FALSE
106.83193386039567	7.358079218763229e-7	0.0014426603251231553	0.9140751328747699	0.9999210567164512	FALSE	Cdk5rap3	FALSE
27.319371469812964	9.236295538264403e-7	0.0014426819137047496	0.7670799484754806	0.9999210567164512	FALSE	Slc25a39	FALSE
7.5434698958728275	6.141018832334671e-7	0.0014426908005372018	0.7293416017742601	0.9999210567164512	FALSE	Sp2	FALSE
12.279358166008976	-4.47400359896951e-7	0.0014426882779668404	0.8116318183402506	0.9999210567164512	FALSE	Aatf	FALSE
25.009593862716528	-7.095745628879297e-6	0.0014426913766049797	0.5186386456534838	0.9999210567164512	FALSE	Dync1h1	FALSE
7.514489449186817	6.01434863779192e-7	0.0014426909117659713	0.9471977358657167	0.9999210567164512	FALSE	Pex12	FALSE
21.48721668512643	3.723170229213954e-7	0.0014426841069738639	0.8253668813262124	0.9999210567164512	FALSE	Ndel1	FALSE
9.152231323628605	-3.0074493898025367e-6	0.001442691764108467	0.1092176098255418	0.9999210567164512	FALSE	Slc25a35	FALSE
13.071467423614829	2.606741639582457e-6	0.0014426916554723136	0.15488012841371387	0.9999210567164512	FALSE	Zbtb4	FALSE
1.5575994732537715	-7.319327297732813e-7	0.0014426944919821347	0.2859848747669047	0.9999210567164512	FALSE	Tnfsfm13	FALSE
14.7053815911539	1.283542209762008e-6	0.0014426880008001838	0.5952235281106861	0.9999210567164512	FALSE	Mpdu1	FALSE
2.6794767907636676	1.800032689264838e-6	0.0014426940543865886	0.09427390187238106	0.9999210567164512	FALSE	Fxr2	FALSE
485.9456617620824	-7.051222719858918e-6	0.0014426255670733506	0.4089875446162021	0.9999210567164512	FALSE	Atp5g3	FALSE
73.41450854235174	-5.2244998458312106e-8	0.0014426695082051947	0.9835977179529396	0.9999210567164512	FALSE	Cd68	FALSE
2.949537418085808	-1.0584501285643402e-6	0.0014426934569954518	0.3574133083237023	0.9999210567164512	FALSE	Acsl1	FALSE
12.816682468758103	-2.811457874413978e-6	0.001442690612451108	0.17094861625790103	0.9999210567164512	FALSE	Smyd4	FALSE
1278.8161525033006	-1.0790911146666904e-5	0.0014426253193872902	0.2604878623520725	0.9999210567164512	FALSE	Lsp1	FALSE
6.1630225817304405	-1.8951594622080834e-6	0.00144269250652392	0.2192174391375853	0.9999210567164512	FALSE	Zfyve27	FALSE
20.132711309253093	5.658009897499866e-7	0.0014426841191564842	0.8420546432061489	0.9999210567164512	FALSE	Avpi1	FALSE
7.0756734832348585	4.1470422837654343e-7	0.0014426908424230516	0.8215978442261987	0.9999210567164512	FALSE	Rad51d	FALSE
9.863852608009088	-1.068092496914432e-6	0.0014426895014595213	0.5972230350860571	0.9999210567164512	FALSE	Pank3	FALSE
138.07667280415947	-4.201422632173407e-6	0.0014426516849177177	0.4833767898295974	0.9999210567164512	FALSE	Rars	FALSE
154.7489500762153	1.6192823863753755e-6	0.0014426364361006438	0.8009196567688809	0.9999210567164512	FALSE	Mrpl58	FALSE
4.608210189785339	-1.6631203627021617e-6	0.0014426930259644295	0.05388618115778631	0.9999210567164512	FALSE	Fdxr	FALSE
143.0250849870681	-6.0923627251368285e-6	0.001442657294527454	0.7081644993927247	0.9999210567164512	FALSE	Mrpl45	FALSE
129.55686963504004	-7.906044110503424e-6	0.0014426640219339557	0.13025182458087994	0.9999210567164512	FALSE	Irf1	FALSE
3.1118374960070754	-8.788328222109991e-7	0.001442693681550697	0.40175794169163814	0.9999210567164512	FALSE	Slc22a5	FALSE
7.473764820844654	1.1966593237977903e-6	0.0014426906398663734	0.515143080793153	0.9999210567164512	FALSE	Arrb1	FALSE
1.9975326930372466	-2.3149552883513215e-8	0.0014426939110683298	0.978513809462836	0.9999210567164512	FALSE	Csf2	FALSE
2.424109477272179	1.6754951071125797e-7	0.0014426936652067633	0.8678541425207225	0.9999210567164512	FALSE	Tm4sf5	FALSE
17.14864902143513	-7.273255912707588e-7	0.0014426875993767128	0.7538126025926875	0.9999210567164512	FALSE	Cxcl16	FALSE
2.5588714197630513	1.0704773157904951e-6	0.0014426940239318465	0.2578520749450793	0.9999210567164512	FALSE	Pelp1	FALSE
310.586768415146	-6.931003481902551e-6	0.0014426246654012061	0.3855718993345353	0.9999210567164512	FALSE	Med11	FALSE
90.23489900464095	2.4776078357467565e-6	0.0014426589868624636	0.6298139335808861	0.9999210567164512	FALSE	Ccl6	FALSE
66.87428924898742	-8.058072805552131e-6	0.001442683188447105	0.0465473092335362	0.9999210567164512	FALSE	Ccl4	FALSE
1.5460896799418478	6.910225579917022e-8	0.001442694007750076	0.911946070446912	0.9999210567164512	FALSE	Natd1	FALSE
24.727332628667483	2.7315229886316164e-6	0.001442684758415963	0.3399524452373354	0.9999210567164512	FALSE	Map2k3	FALSE
93.85677956694448	-2.269984958105924e-7	0.001442661868418019	0.973075615525811	0.9999210567164512	FALSE	Ywhah	FALSE
12.102788781764996	5.703047535239568e-7	0.0014426881155724439	0.6182143475117279	0.9999210567164512	FALSE	Sart3	FALSE
15.363529666683496	3.9857154316726504e-6	0.0014426889966127857	0.04637887135654421	0.9999210567164512	FALSE	E2f2	FALSE
5.242598690742979	2.2915386428614734e-7	0.0014426920558074342	0.8775386579661875	0.9999210567164512	FALSE	Slfn3	FALSE
2.628386101047993	-1.3246007648588673e-7	0.0014426938475402514	0.885089595966241	0.9999210567164512	FALSE	Nars2	FALSE
15.779099132773945	4.153071656917056e-7	0.0014426854114900005	0.8764302091096738	0.9999210567164512	FALSE	Slc35b4	FALSE
16.337999902438145	4.643644759863949e-6	0.001442689732277482	0.07581026669206792	0.9999210567164512	FALSE	Dalrd3	FALSE
394.7762026019418	-3.237218188712329e-6	0.0014426279308596536	0.6496848196430511	0.9999210567164512	FALSE	Fis1	FALSE
2.736086333778077	-1.2407570474258947e-6	0.0014426938409597136	0.23200581484471788	0.9999210567164512	FALSE	Plod1	FALSE
5.233390386517101	6.150907123874439e-7	0.0014426922652645093	0.649856618129949	0.9999210567164512	FALSE	Rab3d	FALSE
15.358976653594738	-2.830657815650038e-6	0.001442689223858504	0.21236362042430948	0.9999210567164512	FALSE	Mfsd3	FALSE
99.34837252980518	4.14635537022112e-6	0.001442662827744009	0.41254191055418754	0.9999210567164512	FALSE	Atp6ap1	FALSE
14.2735018532695	-1.0832907961029677e-7	0.0014426869817870402	0.9084414904929106	0.9999210567164512	FALSE	Dnase1l1	FALSE
11.457347692193705	4.471035709026281e-8	0.0014426885516572285	0.9854373581708884	0.9999210567164512	FALSE	Ccl9	FALSE
56.48484075867208	2.3072687944756806e-6	0.0014426781836122662	0.5205102042931964	0.9999210567164512	FALSE	BC005537	FALSE
13.806420557734622	6.804377589510378e-7	0.0014426871805317725	0.7622177537322072	0.9999210567164512	FALSE	Isyna1	FALSE
8.663515190102466	-9.721560477370888e-7	0.0014426898847804345	0.61878573757427	0.9999210567164512	FALSE	Hars2	FALSE
13.617827408372447	-1.1430987394218062e-6	0.0014426883668843626	0.612206549853763	0.9999210567164512	FALSE	Tmem160	FALSE
7.060910855490891	-7.963671828135531e-7	0.0014426910950746327	0.8106630487285629	0.9999210567164512	FALSE	Rab5c	FALSE
832.290307946463	-4.453570001941599e-5	0.0014429284901345224	0.2947172589363344	0.9999210567164512	FALSE	Mdh2	FALSE
30.702913686712996	-1.263058480164367e-6	0.001442678849249819	0.7126563044502455	0.9999210567164512	FALSE	H13	FALSE
55.797857479641486	-5.528009730795925e-7	0.0014426701856611183	0.8949973816013785	0.9999210567164512	FALSE	Rnf145	FALSE
184.69451859886325	9.272372961988109e-7	0.0014426514309459153	0.8745272546070393	0.9999210567164512	FALSE	Atp6v1e1	FALSE
4.216187905786754	1.4353540872476829e-6	0.0014426929494815858	0.2859075433866917	0.9999210567164512	FALSE	Chtf18	FALSE
1.4621304870763503	7.113089763707312e-7	0.0014426944732484335	0.3272937951147584	0.9999210567164512	FALSE	Rps6kl1	FALSE
5.924939910586368	5.366745327795815e-7	0.0014426917524713455	0.7392110565670658	0.9999210567164512	FALSE	Ppp1r12c	FALSE
2.7793557673334957	3.829691617819036e-8	0.0014426933227868026	0.9984211341799463	0.9999210567164512	FALSE	Ahr	FALSE
1.6803527387446582	7.901611397079111e-7	0.0014426943023040561	0.3304317195077356	0.9999210567164512	FALSE	Map1s	FALSE
32.46390193198131	5.484545453351289e-7	0.0014426811829889338	0.8634862210298311	0.9999210567164512	FALSE	Tmem129	FALSE
12.534165232921817	2.5622183183277455e-7	0.0014426892012527003	0.9059520984679802	0.9999210567164512	FALSE	Nop9	FALSE
2.630099125835	-2.004484421601836e-7	0.0014426935410855033	0.8404800059038584	0.9999210567164512	FALSE	Atp6v0a1	FALSE
76.8516879088838	-4.534432887552559e-6	0.0014426724116768537	0.2512085566180628	0.9999210567164512	FALSE	Psmc3ip	FALSE
2.0856852319914347	-4.602998077862592e-7	0.0014426938272549346	0.6278197798519609	0.9999210567164512	FALSE	Zfp687	FALSE
697.7651746117369	-4.3617472316213935e-6	0.0014426223196380384	0.44242439959462826	0.9999210567164512	FALSE	D8Ertd738e	FALSE
151.25537057141412	6.849707966772057e-6	0.0014426508811112369	0.6535143494361302	0.9999210567164512	FALSE	Calm3	FALSE
131.0220189361927	-1.3063104234625538e-6	0.0014426513647798449	0.7192647894919066	0.9999210567164512	FALSE	Cops3	FALSE
20.12664825080711	-2.576393819253616e-7	0.0014426839103072156	0.9193093518786145	0.9999210567164512	FALSE	Fkbp8	FALSE
79.87550600201415	6.411053737189871e-8	0.0014426605416703292	0.990909420573188	0.9999210567164512	FALSE	Ddx39b	FALSE
4.945076826743942	-1.1190474279386923e-6	0.0014426928924274756	0.40530695772736525	0.9999210567164512	FALSE	Gipc1	FALSE
209.9888369166022	-2.8469397980284217e-6	0.0014426493990344787	0.6242820797102565	0.9999210567164512	FALSE	Tlcd1	FALSE
2.3811538410670132	-3.198175608092098e-7	0.0014426939730161049	0.684351100042887	0.9999210567164512	FALSE	Plscr3	FALSE
26.234618651953486	-1.5645798128168644e-6	0.001442684062497658	0.8874805429542358	0.9999210567164512	FALSE	Xab2	FALSE
39.76627622430162	-3.1751231651640232e-6	0.0014426765597633632	0.44456981237819976	0.9999210567164512	FALSE	Cdc37	FALSE
3.852645667849816	-6.412925859701689e-7	0.0014426931165613	0.5596680665276159	0.9999210567164512	FALSE	Rab4a	FALSE
4.942999706062618	-2.375958150105273e-6	0.0014426929728905212	0.11033569970579452	0.9999210567164512	FALSE	Cd70	FALSE
52.110489479610926	2.2874500185127356e-6	0.0014426722437675989	0.5918907813747778	0.9999210567164512	FALSE	Cops6	FALSE
7681.685003260891	-2.3677392171818767e-6	0.0014426394373386487	0.9066376728335841	0.9999210567164512	FALSE	Ubb	FALSE
10.20717284389762	2.600616288186732e-6	0.0014426901542421507	0.15246989735883076	0.9999210567164512	FALSE	Ap4m1	FALSE
83.86665236356458	5.989940718316633e-6	0.0014426690391918613	0.6468725263857987	0.9999210567164512	FALSE	Gyg	FALSE
22.441381096306444	6.581002068155284e-7	0.0014426829755822628	0.6861707681839843	0.9999210567164512	FALSE	Rcn3	FALSE
1.8739464883102694	-2.3415513845825305e-7	0.0014426939975202844	0.7769919722729843	0.9999210567164512	FALSE	Arid3a	FALSE
20.06850882401482	-7.708017651761579e-9	0.0014426854724734343	0.9946363904811201	0.9999210567164512	FALSE	Ubxn6	FALSE
92.93965765953756	-7.256583080765817e-6	0.001442675184724863	0.11218889452813555	0.9999210567164512	FALSE	Mydgf	FALSE
152.90253219453749	-5.6295928155941014e-6	0.0014426538443669083	0.3339533760980297	0.9999210567164512	FALSE	Ccdc12	FALSE
42.82238706008588	7.581845333531081e-6	0.0014426867396287219	0.0416637983472771	0.9999210567164512	FALSE	Fmc1	FALSE
3.8697905897789275	1.2895890230573047e-6	0.001442693299326538	0.415532297958156	0.9999210567164512	FALSE	Akt3	FALSE
202.55501826083213	-1.722762911265933e-5	0.0014426783307512168	0.07962707804443481	0.9999210567164512	FALSE	Mrpl24	FALSE
61.50896799132762	-8.265200021689219e-6	0.0014426791655964802	0.49566525438590286	0.9999210567164512	FALSE	Gle1	FALSE
14.625339415023113	-1.4438069213022927e-7	0.0014426880183531442	0.9856016915632048	0.9999210567164512	FALSE	Lyst	FALSE
17.803858382252614	4.354092417012782e-6	0.0014426913621227505	0.055305802888196864	0.9999210567164512	FALSE	Slc35e1	FALSE
2.0962044566116704	-1.2873383696437905e-7	0.0014426938281615971	0.8909531647826052	0.9999210567164512	FALSE	Calr3	FALSE
2.3417081519334744	3.9434432181689644e-7	0.001442693879400234	0.6716187650408055	0.9999210567164512	FALSE	Tmc4	FALSE
210.53746553670226	-3.552451092354432e-6	0.001442640159334673	0.5681730156287774	0.9999210567164512	FALSE	Polr2i	FALSE
1.4551618490674043	-5.426467544481092e-7	0.0014426944559118797	0.4318417361200742	0.9999210567164512	FALSE	Prl8a1	FALSE
14.63196735002856	2.629651310616707e-7	0.0014426871753688527	0.918123235703377	0.9999210567164512	FALSE	Krt10	FALSE
19.365176972108845	-2.069432037094199e-6	0.0014426847793341056	0.2659481032518685	0.9999210567164512	FALSE	Rmnd1	FALSE
43.831189972300024	-6.0185331652663326e-06	0.0014426824476195662	0.03179234469654689	0.9999210567164512	FALSE	Fbxo5	FALSE
3.3739576938209135	7.366860085423133e-7	0.0014426931604280945	0.5253742569362234	0.9999210567164512	FALSE	Mtrf1l	FALSE
21.553971050527043	-8.686559200954599e-7	0.0014426832057127374	0.9218062499282417	0.9999210567164512	FALSE	Hdac2	FALSE
113.10184620563665	-6.752058375963274e-6	0.0014426711415526296	0.12933351677008303	0.9999210567164512	FALSE	Rwdd1	FALSE
5.1265936234939975	9.210392745112209e-7	0.0014426925210779071	0.5091244692674011	0.9999210567164512	FALSE	Stxbp5	FALSE
79.15322037560931	-8.037533903277847e-6	0.0014426759259181827	0.10193140202715871	0.9999210567164512	FALSE	Hint3	FALSE
36.075990885458026	-8.852656800364913e-8	0.0014426778306317624	0.5219347326247379	0.9999210567164512	FALSE	Trmt11	FALSE
90.90730191334723	-6.496485193064098e-6	0.0014426670000803785	0.057272840753755494	0.9999210567164512	FALSE	Katna1	FALSE
52.00514424090689	-7.662404395951218e-6	0.0014426798888364225	0.07287138161200468	0.9999210567164512	FALSE	Pcmt1	FALSE
63.140583468740054	-3.0688325795679257e-6	0.0014426753701719777	0.44860366875355956	0.9999210567164512	FALSE	Mtres1	FALSE
20.202761964149058	4.826842490556643e-6	0.0014426899984424687	0.03119567830585033	0.9999210567164512	FALSE	Sec63	FALSE
88.88975477445038	8.422398271896543e-6	0.0014426713328375685	0.6215989759714877	0.9999210567164512	FALSE	Snx3	FALSE
8.892985232608307	-2.8002192481903087e-6	0.001442691737174197	0.25403836088909904	0.9999210567164512	FALSE	Aig1	FALSE
15.222687399405702	1.5632742164997776e-6	0.0014426885907754788	0.7463084105232473	0.9999210567164512	FALSE	Adat2	FALSE
10.3752029676079	1.6835874036341401e-6	0.001442689522184049	0.4207147611297951	0.9999210567164512	FALSE	Pex3	FALSE
17.07789352051199	8.218703153007428e-7	0.0014426858666396817	0.7573472980068747	0.9999210567164512	FALSE	Fuca2	FALSE
19.65265981787583	-2.72140541000338e-6	0.001442686860336875	0.2980032775070558	0.9999210567164512	FALSE	Cep57l1	FALSE
22.33816039564045	5.700394615179556e-7	0.0014426830967113433	0.9824676800196344	0.9999210567164512	FALSE	Ltv1	FALSE
73.56049400860728	5.853653256294458e-6	0.0014426671987664498	0.8638320457199004	0.9999210567164512	FALSE	Cd164	FALSE
47.224302759597734	1.3853159621560173e-6	0.0014426757692626768	0.7299245294655603	0.9999210567164512	FALSE	Utrn	FALSE
4.7586150947269115	1.5107499301789711e-6	0.0014426927278531896	0.3316966053014749	0.9999210567164512	FALSE	Smpd2	FALSE
55.66811147203269	9.527146128549556e-7	0.001442668173809891	0.8272715619962283	0.9999210567164512	FALSE	Mical1	FALSE
7.8370666125813075	4.7572633005097614e-8	0.0014426905358409913	0.9792006574315004	0.9999210567164512	FALSE	Zbtb24	FALSE
7.29773089103235	-5.056642909827672e-7	0.0014426907450182933	0.7876785052846882	0.9999210567164512	FALSE	Rab32	FALSE
261.38876540807337	-1.1689186697382012e-5	0.0014426689216703312	0.0506601920801857	0.9999210567164512	FALSE	Gtf3c6	FALSE
2.3656943689962113	5.1022590657402e-7	0.001442693676994004	0.6361220257919304	0.9999210567164512	FALSE	Slc16a10	FALSE
7.585637965770167	7.603379655687563e-7	0.0014426907889909693	0.6692254941916309	0.9999210567164512	FALSE	Rev3l	FALSE
10.081598151022657	3.367735222621261e-6	0.0014426933097236754	0.041100154729717134	0.9999210567164512	FALSE	Traf3ip2	FALSE
59.62354970385216	-3.139001975103723e-6	0.0014426734129027148	0.4440279771769086	0.9999210567164512	FALSE	Fyn	FALSE
5.670009503340884	-3.7603380297264067e-7	0.0014426921990258982	0.8004779146123538	0.9999210567164512	FALSE	Tube1	FALSE
9.780339607006526	1.2987981991350972e-6	0.0014426896925273408	0.518347845599356	0.9999210567164512	FALSE	Prep	FALSE
19.345750284206343	-4.668004178497407e-7	0.00144268418539406	0.8673097856648446	0.9999210567164512	FALSE	Tnfaip3	FALSE
14.318851671399782	1.389019012220934e-7	0.0014426865748226225	0.9571233767646066	0.9999210567164512	FALSE	Reps1	FALSE
34.634638275664656	5.42621095121308e-6	0.0014426822259271123	0.2920153162344613	0.9999210567164512	FALSE	Asf1a	FALSE
10.46825211014623	-1.5546452097400445e-6	0.001442690410468552	0.4122529761158405	0.9999210567164512	FALSE	Gopc	FALSE
22.438733057471836	-3.4661729362709138e-6	0.0014426864348302774	0.21101533971504527	0.9999210567164512	FALSE	Qrsl1	FALSE
12.158555518436998	-2.0254252014631808e-7	0.001442688380001376	0.9757252040267788	0.9999210567164512	FALSE	Rtn4ip1	FALSE
38.94208376650619	-5.294206239241224e-6	0.001442678514451107	0.9174545428577529	0.9999210567164512	FALSE	Crybg1	FALSE
162.52057154829203	-4.483077208305757e-6	0.0014426558265723643	0.418566257202459	0.9999210567164512	FALSE	Vta1	FALSE
24.97283344334975	3.5431768943030816e-6	0.001442685122643325	0.2335021648148954	0.9999210567164512	FALSE	Smpdl3a	FALSE
19.15635265018415	6.3844429707628676e-6	0.0014426923142055283	0.0175238311723042	0.9999210567164512	FALSE	Reep3	FALSE
14.031947929226611	3.3402597569462194e-6	0.0014426886983422984	0.13201449383505162	0.9999210567164512	FALSE	Pkib	FALSE
51.53834697748281	-1.0228459369687474e-7	0.0014426703105904254	0.9992674653473215	0.9999538754215064	FALSE	Serinc1	FALSE
3.3083225149621476	1.2712663111349494e-6	0.0014426934455367263	0.2779044474526129	0.9999210567164512	FALSE	Hsf2	FALSE
29.0389249824667	4.532402177408009e-6	0.0014426871846217571	0.18219475076181194	0.9999210567164512	FALSE	Echdc1	FALSE
6.832334578392677	3.597544854047264e-6	0.0014426939681633137	0.022190411310658475	0.9999210567164512	FALSE	Ptprk	FALSE
70.97424496124859	-3.5022494504949045e-6	0.0014426672137407195	0.4284799852935493	0.9999210567164512	FALSE	Ccdc59	FALSE
67.39737977087678	9.192133385059221e-7	0.0014426703185411991	0.7895806740729348	0.9999210567164512	FALSE	Ppp1r12a	FALSE
5.425021158523389	9.819323915696483e-8	0.001442692201296752	0.9562020291703522	0.9999210567164512	FALSE	P4ha1	FALSE
2.2274531045839834	8.870587055436989e-7	0.0014426938219224525	0.3574971899574121	0.9999210567164512	FALSE	Septin10	FALSE
79.93978737808106	2.8652543120769787e-8	0.0014426622935087092	0.6305877735564889	0.9999210567164512	FALSE	Lims1	FALSE
138.88062190418378	-4.268314945177429e-6	0.0014426537739769352	0.4502827148778884	0.9999210567164512	FALSE	Zwint	FALSE
1.368062938743026	8.666323794474625e-7	0.0014426945842401459	0.1921393054290188	0.9999210567164512	FALSE	Ube2d1	FALSE
119.13539352777478	-1.372120801274484e-5	0.0014426816628320648	0.01833584419771351	0.9999210567164512	FALSE	Cdk1	FALSE
45.0722337316581	2.808889160985477e-6	0.0014426735837013516	0.7794029132260303	0.9999210567164512	FALSE	Atp2b1	FALSE
5.080709583916419	2.272360667004927e-7	0.0014426922413732625	0.8745674526909751	0.9999210567164512	FALSE	Cabcoco1	FALSE
44.67278695921067	4.940606714632394e-7	0.001442676585376931	0.9350208239117885	0.9999210567164512	FALSE	Arid5b	FALSE
70.77330180017111	-1.289819193027711e-6	0.001442664569313588	0.7847718061844631	0.9999210567164512	FALSE	Actr6	FALSE
13.874111418282729	2.038697404075221e-6	0.0014426899481278911	0.2629895289043351	0.9999210567164512	FALSE	Uhrf1bp1l	FALSE
4.625530816962998	2.894496044609702e-6	0.0014426941384107586	0.024157243839897043	0.9999210567164512	FALSE	Poc1b	FALSE
18.1916265107561	3.1964198379348926e-6	0.0014426867107685843	0.17299224717066666	0.9999210567164512	FALSE	Dusp6	FALSE
59.498649736678075	2.719574046474304e-6	0.0014426783983746121	0.4519939041864598	0.9999210567164512	FALSE	Tmpo	FALSE
1.6667865891493554	-3.5835770664089454e-7	0.0014426942988022857	0.627762240271345	0.9999210567164512	FALSE	Kitl	FALSE
71.8628093948572	-1.820559985163325e-6	0.0014426691985600767	0.6309903762694893	0.9999210567164512	FALSE	Psen1	FALSE
35.34453705503472	-3.3075338012751047e-06	0.0014426774684122268	0.3399428540225649	0.9999210567164512	FALSE	Sgk1	FALSE
2.118864475286538	5.093754857044506e-7	0.0014426941708127175	0.543009910576685	0.9999210567164512	FALSE	Cep290	FALSE
2.7226159563692347	-6.311341187924636e-9	0.0014426933519348	0.9317939722073595	0.9999210567164512	FALSE	Ikbip	FALSE
88.09580203523377	5.029932181233965e-5	0.001443106874947503	0.9100236111872335	0.9999210567164512	FALSE	Hbs1l	FALSE
11.537520609003984	1.2983212729677906e-6	0.001442689249630628	0.7168484504574026	0.9999210567164512	FALSE	Epb41l2	FALSE
12.670902562867628	-8.108868635081542e-7	0.0014426880237340765	0.8428013391318006	0.9999210567164512	FALSE	Apaf1	FALSE
7.480766096067023	2.2798793173330623e-7	0.0014426918167693523	0.8831682686070597	0.9999210567164512	FALSE	Myb	FALSE
8.726229959366933	-1.0349700175524813e-6	0.0014426906341399588	0.9132415969703641	0.9999210567164512	FALSE	Med23	FALSE
3.460783241602566	-3.9141867004726315e-7	0.0014426928275133317	0.7466345133616946	0.9999210567164512	FALSE	Ahi1	FALSE
7.338174592000531	-1.8551158200159814e-6	0.001442691372902205	0.3016391104930627	0.9999210567164512	FALSE	Arg1	FALSE
42.7923161959372	-7.743665517892452e-6	0.0014426832896700435	0.4327824379846685	0.9999210567164512	FALSE	Nedd1	FALSE
6.8498364183951574	8.516149036541563e-7	0.0014426915333460967	0.6073556238532268	0.9999210567164512	FALSE	Map7	FALSE
26.15073676918728	1.2867702568282934e-6	0.0014426825470393921	0.8055773141537962	0.9999210567164512	FALSE	Stx7	FALSE
7.270089998298151	5.813422868139122e-7	0.0014426918071522117	0.7074973591507314	0.9999210567164512	FALSE	Pex7	FALSE
85.61638085914572	3.486024581658928e-6	0.0014426672180377679	0.4612797741079	0.9999210567164512	FALSE	Ifngr1	FALSE
15.459963977011753	-1.8785177012280104e-8	0.001442689196145882	0.9910150254523666	0.9999210567164512	FALSE	Cdk17	FALSE
97.34514822544713	-7.385975769783599e-6	0.0014426683423394934	0.14654480600322833	0.9999210567164512	FALSE	Snrpf	FALSE
1.402675509880726	7.057961058194598e-7	0.0014426944213215079	0.32919398210502576	0.9999210567164512	FALSE	Fgd6	FALSE
374.71268917637667	-2.213924694691254e-6	0.0014426303003989582	0.7344984360199587	0.9999210567164512	FALSE	Ndufa12	FALSE
9.411528547171246	-1.5366567309027918e-6	0.001442690658466299	0.4104360226105648	0.9999210567164512	FALSE	Tmcc3	FALSE
9.812407818273247	-1.6755924712412047e-6	0.0014426899434451398	0.4178073180880775	0.9999210567164512	FALSE	Cep83	FALSE
9.6027278254358	-9.285890737082695e-7	0.0014426895455156709	0.6337566243606729	0.9999210567164512	FALSE	Socs2	FALSE
9.30844725889713	-2.253000720060595e-7	0.0014426898360527002	0.8326091288379697	0.9999210567164512	FALSE	Nudt4	FALSE
106.9090485877248	1.6581009278489724e-6	0.0014426659289687972	0.7208419882749717	0.9999210567164512	FALSE	Tcp11l2	FALSE
4.767425006965345	2.8518161270550993e-7	0.00144269269592518	0.9785917139102814	0.9999210567164512	FALSE	Cry1	FALSE
4.360988223639248	1.3202767960304166e-7	0.0014426926878734361	0.9179715432113181	0.9999210567164512	FALSE	Btbd11	FALSE
234.01775701856883	1.655967765883688e-6	0.0014426577881665788	0.7523300383362145	0.9999210567164512	FALSE	Hsp90b1	FALSE
7.339882380778049	-6.618153273943825e-7	0.0014426914552847121	0.6888282149528766	0.9999210567164512	FALSE	Igf1	FALSE
242.61129281713337	-8.337784662557421e-6	0.0014426466792626727	0.32566049429485977	0.9999210567164512	FALSE	Washc3	FALSE
2.6721504140739145	5.442275584558589e-7	0.0014426939491040038	0.5504016310011823	0.9999210567164512	FALSE	Dram1	FALSE
9.554230399312479	-2.2899173821096062e-7	0.0014426893358434013	0.29635874819598973	0.9999210567164512	FALSE	Sirt1	FALSE
22.274348613615267	3.719758325179045e-6	0.0014426858593571189	0.15215425829532594	0.9999210567164512	FALSE	Herc4	FALSE
22.26719325988214	2.5040940996523423e-7	0.001442683336443935	0.9217925395728346	0.9999210567164512	FALSE	Hnrnph3	FALSE
4.588735401828211	1.8715333303267265e-7	0.0014426925165412293	0.6888020064632199	0.9999210567164512	FALSE	Rufy2	FALSE
109.07190276302588	-2.370857898961095e-6	0.001442651946192173	0.6689195097002303	0.9999210567164512	FALSE	Ccar1	FALSE
67.1300841045905	8.114101517816545e-6	0.001442674857576342	0.08974465750563702	0.9999210567164512	FALSE	Ddx21	FALSE
20.274287487204987	2.8971597281912545e-6	0.0014426859839978459	0.20863298671209968	0.9999210567164512	FALSE	Ddx50	FALSE
687.7566698947371	3.3190985045122794e-6	0.001442650173095034	0.6240406996707335	0.9999210567164512	FALSE	Srgn	FALSE
48.77226494959435	-4.222878429303818e-6	0.0014426767923169082	0.2828175384592412	0.9999210567164512	FALSE	Vps26a	FALSE
6.469266847740865	-5.491124323264225e-8	0.0014426913844930755	0.8098901002903472	0.9999210567164512	FALSE	Supv3l1	FALSE
3.209658449035582	2.9624715579700657e-7	0.0014426934130780007	0.7863836035443131	0.9999210567164512	FALSE	Tysnd1	FALSE
56.579803440210085	-2.512277442326044e-6	0.0014426683644621267	0.5520347144242592	0.9999210567164512	FALSE	Sar1a	FALSE
85.25464054019187	-9.408790060898824e-6	0.0014426714998430406	0.07470231522803954	0.9999210567164512	FALSE	Ppa1	FALSE
16.482804591823612	2.2387617523687653e-6	0.0014426893502974434	0.3055822288822937	0.9999210567164512	FALSE	Eif4ebp2	FALSE
18.923759375175532	2.979648133789068e-7	0.0014426837965837399	0.9181189991054746	0.9999210567164512	FALSE	Sgpl1	FALSE
16.68287506362199	2.1634338980603704e-6	0.0014426860220262603	0.19255482366077692	0.9999210567164512	FALSE	Slc29a3	FALSE
36.97855295517928	-4.6676205379175e-9	0.0014426818337486835	0.40884656913651557	0.9999210567164512	FALSE	Vsir	FALSE
1.8650953399740047	1.5047987163561578e-6	0.0014426942903458728	0.6584003302219366	0.9999210567164512	FALSE	Slc16a7	FALSE
93.82875140704996	5.686738837963538e-6	0.0014426747938101284	0.2914999170237498	0.9999210567164512	FALSE	Anapc16	FALSE
1.4993306235169352	-1.5923142912731405e-7	0.0014426943068380522	0.9522517489043957	0.9999210567164512	FALSE	Ddit4	FALSE
6.071501003890182	1.9173324129510025e-6	0.0014426923562040192	0.20877596076237007	0.9999210567164512	FALSE	Dnajb12	FALSE
24.091262262779367	-1.372253040837076e-6	0.0014426817170827618	0.66102769466004	0.9999210567164512	FALSE	Micu1	FALSE
19.95978205895178	2.3708831515387723e-6	0.0014426859170687703	0.3781333155749921	0.9999210567164512	FALSE	Cand1	FALSE
21.780898445376927	-2.0030313470021265e-6	0.0014426860892786252	0.4479973585885241	0.9999210567164512	FALSE	Tbk1	FALSE
27.700062110234047	-1.6970110436012503e-7	0.0014426825768668542	0.9238229847329258	0.9999210567164512	FALSE	Pno1	FALSE
66.35615806300055	-2.954447972602216e-6	0.00144266777470951	0.546175571468169	0.9999210567164512	FALSE	Plek	FALSE
87.99531280792253	-1.1088479597144516e-6	0.0014426627970501183	0.5266592350829544	0.9999210567164512	FALSE	Usp15	FALSE
9.081373211965692	3.005505858274451e-6	0.0014426915671171328	0.10645962933953623	0.9999210567164512	FALSE	Vps54	FALSE
90.36875940198024	1.8820995427266344e-6	0.0014426642994073606	0.6595672872646208	0.9999210567164512	FALSE	Tbc1d15	FALSE
3.339060377257877	1.9427316925913504e-6	0.0014426943862673222	0.05230802608416567	0.9999210567164512	FALSE	Pcsk4	FALSE
24.393631649936882	4.961466749576239e-8	0.0014426818705071405	0.9763443792967058	0.9999210567164512	FALSE	Rab21	FALSE
39.735339768947725	1.6293617338431588e-6	0.0014426797733640068	0.5447915698084326	0.9999210567164512	FALSE	Peli1	FALSE
1.7153380509109295	-6.314981803775267e-7	0.0014426941057042596	0.4678502044166417	0.9999210567164512	FALSE	Apc2	FALSE
9.295238273399825	2.4707805437010637e-6	0.0014426906002104553	0.12792016238456486	0.9999210567164512	FALSE	Thap2	FALSE
152.8307447262768	-7.974796006166852e-7	0.0014426421313097643	0.8884490940267593	0.9999210567164512	FALSE	Dock2	FALSE
28.700232547568188	3.4572359831188983e-6	0.00144268148934832	0.45224490858830424	0.9999210567164512	FALSE	Rab1a	FALSE
202.17394502504337	2.3509083134944777e-6	0.0014426384573450112	0.7155719365314366	0.9999210567164512	FALSE	Actr2	FALSE
307.4112795777335	-7.691868047597632e-6	0.001442628985440924	0.2981520734487085	0.9999210567164512	FALSE	Ndufs7	FALSE
2.4486922461089278	1.0038864082469964e-6	0.0014426939225179898	0.2983279222496226	0.9999210567164512	FALSE	Kcnmb1	FALSE
29.78121761324677	-2.1424606473896554e-7	0.001442681943046377	0.942593896630374	0.9999210567164512	FALSE	Pwwp3a	FALSE
417.1724963310704	-2.3925206420885663e-6	0.0014426395790375554	0.579019129871265	0.9999210567164512	FALSE	Uqcr11	FALSE
128.61091835887763	-7.0406068644230086e-6	0.0014426543304611901	0.2501951979872511	0.9999210567164512	FALSE	Cnot2	FALSE
15.267195220697934	3.6101361778889393e-6	0.0014426883349230898	0.6248444983699635	0.9999210567164512	FALSE	Tcf3	FALSE
7.956316130777263	1.646385159082657e-6	0.0014426916821737485	0.3079321530763856	0.9999210567164512	FALSE	Frs2	FALSE
14.93844626179256	4.011748719718038e-6	0.001442690174377941	0.09071190255582219	0.9999210567164512	FALSE	Yeats4	FALSE
1201.7256755736394	3.6993168925146028e-6	0.0014426070617479883	0.2980442350397461	0.9999210567164512	FALSE	Snrpd3	FALSE
6.879343722469305	-7.47639779421887e-7	0.0014426912071336363	0.5695001775980318	0.9999210567164512	FALSE	Ddc	FALSE
12.92770117211573	3.203828886693182e-6	0.001442689798356889	0.26515615492887745	0.9999210567164512	FALSE	Cpm	FALSE
16.093296446361354	2.6497289689729226e-6	0.0014426879484647835	0.28179184896108994	0.9999210567164512	FALSE	Mdm2	FALSE
1.9704643420928694	5.042925463947083e-8	0.0014426940810691713	0.9682210004786392	0.9999210567164512	FALSE	E2f7	FALSE
4.050158911053893	1.9768625088269896e-6	0.001442693577191118	0.10882548687389972	0.9999210567164512	FALSE	Csrp2	FALSE
18.854207540020326	2.5638077692953075e-6	0.0014426866543120766	0.32962908837593907	0.9999210567164512	FALSE	Osbpl8	FALSE
39.29030514379318	3.073025802761338e-7	0.0014426807638355794	0.8287284092303986	0.9999210567164512	FALSE	Mknk2	FALSE
19.50599179034927	1.6217769208798855e-6	0.0014426868788392758	0.6038186078605529	0.9999210567164512	FALSE	Cabin1	FALSE
13.978910109916969	3.0026159649454647e-6	0.0014426911229525102	0.15008388439372777	0.9999210567164512	FALSE	Ap3d1	FALSE
1.8316462053042817	-4.917384057927015e-7	0.001442693993254162	0.5794103533664894	0.9999210567164512	FALSE	Sf3a2	FALSE
3.360133124852361	5.280072514558302e-7	0.0014426929786727216	0.6647186240805667	0.9999210567164512	FALSE	Mdm1	FALSE
376.38175492691147	-2.193274721635639e-4	0.0014511349763066698	0.125878503110358	0.9999210567164512	FALSE	Timm13	FALSE
9.355268293246533	-1.134852419365184e-6	0.0014426901710109681	0.5757012530389103	0.9999210567164512	FALSE	Vps13d	FALSE
501.76819422772076	-7.582631054586657e-6	0.0014426447515409693	0.24983286131380164	0.9999210567164512	FALSE	Llph	FALSE
46.00566837640153	-2.713038893832137e-6	0.001442675074938129	0.7593996128645615	0.9999210567164512	FALSE	Tmbim4	FALSE
3.501463191889519	4.228131476676182e-7	0.0014426932610328846	0.7120610571290427	0.9999210567164512	FALSE	Irak3	FALSE
5.580070634487606	1.3902471972022279e-6	0.0014426920190177554	0.37599948853753573	0.9999210567164512	FALSE	Helb	FALSE
20.18003075541843	-2.158867624489928e-6	0.0014426868169735475	0.3232270878578557	0.9999210567164512	FALSE	Prmt2	FALSE
3.0477319751721037	1.2338034224778142e-7	0.0014426933097853357	0.9166014245528575	0.9999210567164512	FALSE	Hmg20b	FALSE
10.870840484042553	4.835281863158502e-7	0.001442690093940023	0.6685320381302104	0.9999210567164512	FALSE	Fzr1	FALSE
1.7536212501630044	-3.7326807764390875e-7	0.0014426939993168121	0.6835215142850295	0.9999210567164512	FALSE	Ncln	FALSE
3.9478681347380493	-5.337943055267951e-7	0.0014426928555826971	0.6714873267771146	0.9999210567164512	FALSE	Hcfc2	FALSE
121.8950604137824	-1.1541870043990553e-5	0.0014426733479223082	0.07031516552232069	0.9999210567164512	FALSE	Nfyb	FALSE
9.622722814268611	1.0734477201381333e-6	0.0014426902915778913	0.5720757966125857	0.9999210567164512	FALSE	Txnrd1	FALSE
13.720864058670289	1.2928770552184918e-6	0.0014426907218684306	0.47645674773696406	0.9999210567164512	FALSE	Ppm1m	FALSE
167.3151683551791	4.348627629296028e-6	0.0014426538924479592	0.4858149029067002	0.9999210567164512	FALSE	Nopchap1	FALSE
32.960455590185056	1.6976647018042788e-6	0.0014426857963054994	0.42572293279491097	0.9999210567164512	FALSE	Wdr82	FALSE
1.3866324419601206	-4.3353816785914835e-7	0.0014426942927387883	0.5470133065747238	0.9999210567164512	FALSE	Glyctk	FALSE
6.921558288787989	-7.626545901537977e-7	0.0014426910296689603	0.6277179828220869	0.9999210567164512	FALSE	Pofut2	FALSE
2.057230433740179	1.310264931912533e-6	0.0014426944743801445	0.10814610183233253	0.9999210567164512	FALSE	Slc36a1	FALSE
1.8123953770815817	3.1511653291223977e-7	0.0014426942169581426	0.6860627991967483	0.9999210567164512	FALSE	Adarb1	FALSE
3.9345154949400487	-5.553985960557031e-8	0.0014426925977636567	0.9653798505964502	0.9999210567164512	FALSE	Appl2	FALSE
62.5871963768567	-9.098576391853731e-7	0.0014426683653669362	0.8096377956824895	0.9999210567164512	FALSE	Sumo3	FALSE
730.4225339430258	4.598174550067992e-6	0.0014426389363315928	0.7577823371207322	0.9999210567164512	FALSE	Hint1	FALSE
21.90942499603924	-4.764969390045855e-6	0.0014426869014584332	0.5426847192606293	0.9999210567164512	FALSE	Lyrm7	FALSE
13.416942888741328	1.8614080247615192e-8	0.0014426887140381193	0.619319697907107	0.9999210567164512	FALSE	Fbxw11	FALSE
63.00103230035886	-1.30060910380266e-6	0.0014426713257016375	0.7538509391967388	0.9999210567164512	FALSE	Stk10	FALSE
29.764902976703812	-8.459138192692949e-6	0.0014426904952851338	0.015143506442607658	0.9999210567164512	FALSE	Papolg	FALSE
29.71238075376506	1.3474007127285975e-6	0.001442681050539197	0.678030375244447	0.9999210567164512	FALSE	Rel	FALSE
12.095703016978534	1.6583422167962918e-6	0.0014426884485206064	0.46402849582229416	0.9999210567164512	FALSE	Pfkl	FALSE
5.19125272980867	1.1351039902674847e-7	0.0014426919345728775	0.9617975933032634	0.9999210567164512	FALSE	Il9r	FALSE
10.288601343583082	-2.333340236636955e-6	0.001442690197685256	0.2529044982432746	0.9999210567164512	FALSE	Pus10	FALSE
10.35777488559665	3.4956161767559903e-6	0.0014426910633184636	0.10863683726449581	0.9999210567164512	FALSE	Pex13	FALSE
7.528005259575002	8.484845318072449e-7	0.0014426906194839036	0.6403227234784901	0.9999210567164512	FALSE	Cfap410	FALSE
17.55861546164124	-2.047931048630565e-6	0.0014426860513917798	0.4325964340503879	0.9999210567164512	FALSE	Mpg	FALSE
14.928299847061682	5.37482312254549e-6	0.0014426923677724223	0.025050697392650145	0.9999210567164512	FALSE	Ahsa2	FALSE
12.374453907054711	6.359709975660863e-8	0.0014426888144559113	0.9775967564167372	0.9999210567164512	FALSE	Nprl3	FALSE
56.9647103897389	7.072463518943544e-6	0.001442674687245008	0.12315610158399033	0.9999210567164512	FALSE	Xpo1	FALSE
34.02477860516814	1.0619831378831598e-6	0.0014426832619685213	0.7188732121779787	0.9999210567164512	FALSE	Nsg2	FALSE
4.458487990133602	1.139138530246748e-6	0.0014426926597756388	0.40464762336241905	0.9999210567164512	FALSE	Cpeb4	FALSE
42.64091481629901	5.538552907899535e-6	0.0014426817481345655	0.6211431763342694	0.9999210567164512	FALSE	Asb3	FALSE
15.880780221856181	-8.680977797863719e-7	0.0014426875958720446	0.7140520967941502	0.9999210567164512	FALSE	Cdc34	FALSE
14.464712129682452	-2.8033591106180213e-6	0.0014426883198370205	0.15865312573466514	0.9999210567164512	FALSE	Tpgs1	FALSE
15.236618761697851	-7.986850077760251e-7	0.0014426870652042708	0.7389377049441576	0.9999210567164512	FALSE	Chac2	FALSE
7.4227400506307815	6.273259182495395e-7	0.0014426908743007984	0.7882446315200146	0.9999210567164512	FALSE	Erlec1	FALSE
68.19725887773211	3.0534443931834734e-7	0.0014426732876914486	0.6361565625680077	0.9999210567164512	FALSE	Sptbn1	FALSE
1.3467292275626856	6.524807368061123e-7	0.0014426945067558374	0.34097729498870494	0.9999210567164512	FALSE	Wdpcp	FALSE
462.79735409633776	-1.167433162633895e-5	0.00144262688259645	0.16205558535563078	0.9999210567164512	FALSE	Mdh1	FALSE
29.81814854343548	-2.3255323960788717e-6	0.0014426844483321293	0.4372683676486481	0.9999210567164512	FALSE	Ccng1	FALSE
33.97284103473534	1.1376546144003123e-6	0.0014426775158987307	0.7882116537770651	0.9999210567164512	FALSE	Nudcd2	FALSE
4.951064333497688	1.4677924132024314e-6	0.0014426927129208612	0.33139836173151127	0.9999210567164512	FALSE	Polrmt	FALSE
63.002897320436894	-6.541467774727238e-6	0.0014426837697953767	0.06495663841760503	0.9999210567164512	FALSE	Hmmr	FALSE
43.635697271907915	2.718115163832242e-6	0.0014426825660803079	0.4810212014784543	0.9999210567164512	FALSE	Cyfip2	FALSE
36.183542229891536	1.3433463654523504e-6	0.00144267799243174	0.7060239395627856	0.9999210567164512	FALSE	Mgat1	FALSE
42.31400618088094	-1.054138303415508e-6	0.00144267698697456	0.771968029783069	0.9999210567164512	FALSE	Ppp2ca	FALSE
217.86593973728162	7.831979540340055e-6	0.0014426703752105539	0.12231550106790293	0.9999210567164512	FALSE	Hnrnpab	FALSE
28.658257934310747	4.5267703483028275e-7	0.0014426809711171392	0.9178989885180203	0.9999210567164512	FALSE	Phykpl	FALSE
46.4661258795223	6.211446533964403e-6	0.0014426810670298072	0.10782299472297874	0.9999210567164512	FALSE	Hspa4	FALSE
35.02177345749717	3.3536800340323837e-6	0.0014426850689432068	0.2579066280749944	0.9999210567164512	FALSE	Cnot6	FALSE
2.504740242777295	-8.248865526608391e-7	0.0014426936645442882	0.43148595896092046	0.9999210567164512	FALSE	Gfpt2	FALSE
9.43979745551676	6.469803821426624e-7	0.0014426892318408842	0.7720875722728198	0.9999210567164512	FALSE	Mapk9	FALSE
115.98243376861154	6.460427963627261e-6	0.001442670627056327	0.18401872626845187	0.9999210567164512	FALSE	Canx	FALSE
1560.5305312966066	7.786779120505938e-6	0.0014425740572609931	0.4119857821932368	0.9999210567164512	FALSE	Rack1	FALSE
6.297032468105787	-5.485444202365471e-7	0.0014426916611721733	0.7264757222889637	0.9999210567164512	FALSE	Rufy1	FALSE
15.470023675429339	3.682623179883919e-6	0.0014426897917978565	0.06828557991207183	0.9999210567164512	FALSE	Rnf130	FALSE
9.975963184177616	-5.866726956070386e-6	0.0014426963525520338	0.0016122973847336741	0.9999210567164512	FALSE	Ltc4s	FALSE
34.99112082397582	-1.0148921361007326e-6	0.0014426766797639788	0.7797906257184885	0.9999210567164512	FALSE	Rad50	FALSE
11.631440644324655	-2.4964633723701116e-7	0.0014426886965695884	0.9071298974029244	0.9999210567164512	FALSE	Mrnip	FALSE
63.93144381863113	4.167674294421961e-6	0.0014426731971224661	0.3760630660604895	0.9999210567164512	FALSE	Clk4	FALSE
268.2531223838256	1.3581160984711485e-7	0.0014426450352168117	0.9894558319176546	0.9999210567164512	FALSE	Sar1b	FALSE
13.043552942231617	2.1590516769544903e-6	0.0014426883298480895	0.3582625662804708	0.9999210567164512	FALSE	Jade2	FALSE
2.0993220999569626	1.32840595140486e-7	0.001442693804226905	0.8843529048436631	0.9999210567164512	FALSE	Pdlim4	FALSE
98.52802253589768	6.279736499515527e-6	0.0014426709843869557	0.18492323362376561	0.9999210567164512	FALSE	Ube2b	FALSE
42.7268158362083	3.998074107554501e-6	0.001442679217503296	0.16831592678885485	0.9999210567164512	FALSE	Cdkn2aipnl	FALSE
1.7047157731271085	-7.43387324259706e-7	0.0014426940580139417	0.4568955391386337	0.9999210567164512	FALSE	Kremen1	FALSE
105.28185414415904	-4.749877253450292e-6	0.001442669776361742	0.3402421062673932	0.9999210567164512	FALSE	Itk	FALSE
12.57154067131794	1.6966444740527875e-6	0.0014426879779012175	0.6057795447509129	0.9999210567164512	FALSE	Nefh	FALSE
21.36973424669858	2.2055505351330603e-6	0.001442685168078833	0.4611905617967529	0.9999210567164512	FALSE	Med7	FALSE
11.538274932563185	-3.011507957598786e-6	0.0014426910152715755	0.13764698723422403	0.9999210567164512	FALSE	Havcr2	FALSE
16.37513127287411	1.365912311972447e-6	0.0014426870434924215	0.4950787041451291	0.9999210567164512	FALSE	Tnip1	FALSE
2.925578559316021	9.325875680538045e-9	0.0014426935022964547	0.9978336783200209	0.9999210567164512	FALSE	Fam71b	FALSE
88.35459346632484	6.377324556312114e-6	0.0014426624893883449	0.25365178925239124	0.9999210567164512	FALSE	Vdac1	FALSE
1.34329050804343	4.283702798154986e-7	0.0014426944386157637	0.5335794541278047	0.9999210567164512	FALSE	Upp1	FALSE
112.92612774503692	-1.3332543113555437e-6	0.0014426563707970743	0.8002890441023788	0.9999210567164512	FALSE	Slu7	FALSE
17.207002377354065	-2.3657242831747825e-6	0.001442686769815641	0.33375212916916774	0.9999210567164512	FALSE	Ascc2	FALSE
13.706570377359437	1.8248829357708234e-6	0.0014426882428837523	0.5003942663991932	0.9999210567164512	FALSE	Hus1	FALSE
455.91593245278756	-1.0682075277121026e-5	0.0014426405465681267	0.14423925143327174	0.9999210567164512	FALSE	Pttg1	FALSE
1.3907324739992573	6.691827495997121e-7	0.0014426945418172952	0.3140312126246921	0.9999210567164512	FALSE	Hormad2	FALSE
20.101820918010567	1.5180758708175908e-6	0.0014426851035850194	0.5658506711910487	0.9999210567164512	FALSE	Zfp607a	FALSE
1.242926832933916	1.1461540059913448e-6	0.0014426949564545516	0.03132316901656547	0.9999210567164512	FALSE	Tns3	FALSE
331.51868630530964	-1.0754383657053508e-5	0.001442647414277829	0.12361695717620737	0.9999210567164512	FALSE	Btg2	FALSE
10.868283494656382	2.030793500077311e-7	0.0014426883181502233	0.9534104063355984	0.9999210567164512	FALSE	Castor1	FALSE
173.96094487656347	-6.169469800416215e-7	0.0014426469428485418	0.9609012400009225	0.9999210567164512	FALSE	Pes1	FALSE
12.701105867389826	1.5852280354200394e-6	0.0014426881057601603	0.5195025231023451	0.9999210567164512	FALSE	Tcn2	FALSE
141.65426621244632	-4.529242888727744e-6	0.0014426459792013565	0.5945353580481978	0.9999210567164512	FALSE	Myo1g	FALSE
9.5001435388785	1.4483587823888577e-6	0.0014426899170767663	0.4660239060414878	0.9999210567164512	FALSE	Arf5	FALSE
26.251533953989597	2.3705025796236718e-6	0.0014426832587766368	0.42643529052289075	0.9999210567164512	FALSE	Guk1	FALSE
21.932997422322593	-2.994373940844605e-8	0.0014426851772367467	0.9910782196801149	0.9999210567164512	FALSE	Rnf185	FALSE
28.65177322733571	-2.3913945841695666e-6	0.0014426808611447141	0.46926171089703544	0.9999210567164512	FALSE	Limk2	FALSE
10.360544343709586	-7.789130946452307e-7	0.0014426898845504791	0.6797780542673635	0.9999210567164512	FALSE	Patz1	FALSE
16.983466665170305	1.8336980224077048e-6	0.0014426881703846687	0.42170790669949587	0.9999210567164512	FALSE	Eif4enif1	FALSE
9.82621841105705	2.246028564130589e-6	0.0014426909124577443	0.2393766322931293	0.9999210567164512	FALSE	Trim11	FALSE
93.65794212899334	-1.6479608186755944e-6	0.0014426631108749356	0.5352202848865601	0.9999210567164512	FALSE	Ogdh	FALSE
94.398068791457	-4.400516434776914e-6	0.0014426576323168766	0.5215236984897794	0.9999210567164512	FALSE	Drg1	FALSE
19.625647160401105	3.843716928346352e-6	0.0014426881085731046	0.19018057056860393	0.9999210567164512	FALSE	Rtn4	FALSE
22.241493011442934	-2.7507362072435448e-6	0.0014426832162053747	0.37185746207166903	0.9999210567164512	FALSE	Mtif2	FALSE
1993.668611255828	9.585903653528556e-5	0.0014442378245344864	0.5582874060091063	0.9999210567164512	FALSE	Rps27a	FALSE
9.056024982632453	1.1736851347374865e-6	0.001442690681059097	0.5213855612565548	0.9999210567164512	FALSE	Cfap36	FALSE
42.93749676747176	8.959427193492985e-7	0.0014426760800702583	0.7213216806531875	0.9999210567164512	FALSE	Ppp4r3b	FALSE
10.058719799803683	2.778262652998779e-7	0.0014426898113801658	0.8255792290821122	0.9999210567164512	FALSE	Pnpt1	FALSE
24.60955351856672	-1.5580778636082127e-6	0.001442683315190821	0.4350496622077437	0.9999210567164512	FALSE	Pold2	FALSE
10.143631445437935	2.2598790075281326e-6	0.0014426898734230455	0.3157045346966327	0.9999210567164512	FALSE	Zkscan17	FALSE
6.458540431019616	9.130292627088625e-7	0.0014426918442573195	0.558480281897709	0.9999210567164512	FALSE	Polm	FALSE
1.2730406684727664	2.955183781247732e-7	0.0014426943865757486	0.6726059964435092	0.9999210567164512	FALSE	Pgam2	FALSE
33.57359325096854	5.13079623426587e-6	0.0014426836305065605	0.09989093628178038	0.9999210567164512	FALSE	Dbnl	FALSE
76.58419967261607	-2.940749810340901e-6	0.0014426603949173032	0.5580658377910549	0.9999210567164512	FALSE	Mrps24	FALSE
6.317966634320474	-4.3020718257125033e-7	0.0014426912926999258	0.7937299211814827	0.9999210567164512	FALSE	Ccdc117	FALSE
20.4187372282175	-7.786186132280705e-7	0.0014426831905849289	0.7022917681194858	0.9999210567164512	FALSE	Dynll2	FALSE
22.100033951999638	1.0298787932370692e-6	0.0014426870381980756	0.6718680441098324	0.9999210567164512	FALSE	Xbp1	FALSE
1412.0490345185394	-7.855208153046688e-6	0.0014426195276734692	0.3488220615920689	0.9999210567164512	FALSE	Supt4a	FALSE
52.26775147859896	2.0267984257420156e-6	0.0014426771309327142	0.7753398451200431	0.9999210567164512	FALSE	Ska2	FALSE
4.7677328816500255	-4.4676127351778226e-7	0.0014426922853363205	0.747996464413565	0.9999210567164512	FALSE	Prr11	FALSE
7.155076953479985	2.5324970533223813e-6	0.0014426920345414502	0.14389395670449384	0.9999210567164512	FALSE	Smg8	FALSE
39.33104323490381	6.2665829127123896e-6	0.0014426876593720648	0.05993046894213718	0.9999210567164512	FALSE	Rnf187	FALSE
11.484372069201278	-2.7826616067834275e-6	0.0014426902817175106	0.2620027890563389	0.9999210567164512	FALSE	Tubd1	FALSE
280.20515854493095	7.031324257324048e-7	0.0014426367129935264	0.9233191970415071	0.9999210567164512	FALSE	Mrpl22	FALSE
49.976925985939914	3.379746005727431e-6	0.0014426715332836954	0.4309487009101346	0.9999210567164512	FALSE	Cnot8	FALSE
23.468859779571638	2.7423088576934835e-6	0.001442684039786558	0.36743281831846747	0.9999210567164512	FALSE	Rps6kb1	FALSE
6.1970973079068115	1.0353222560575291e-6	0.0014426922867336615	0.47264439932007796	0.9999210567164512	FALSE	Sap30l	FALSE
6.67182768175707	-1.5442318717017182e-6	0.0014426916917772796	0.349688186384427	0.9999210567164512	FALSE	Galnt10	FALSE
31.69745354568721	2.765867020130284e-6	0.0014426841784327652	0.35885682015111064	0.9999210567164512	FALSE	Rnft1	FALSE
71.10852266614991	-3.2834685180031166e-6	0.0014426606105436323	0.5270925415966341	0.9999210567164512	FALSE	Mfap3	FALSE
63.50088881642461	6.236496765566337e-7	0.0014426656213170476	0.8879576914802589	0.9999210567164512	FALSE	Fam114a2	FALSE
6.621705255964776	6.68971189598157e-7	0.001442691647378038	0.674781968940781	0.9999210567164512	FALSE	Ppm1d	FALSE
114.84613178938906	1.4806347526064073e-6	0.0014426630171791514	0.7922015999312687	0.9999210567164512	FALSE	Znhit3	FALSE
1.188908495658502	-3.267753986163732e-7	0.0014426943488334467	0.6497746336023309	0.9999210567164512	FALSE	Myo19	FALSE
15.481738067681562	1.3600763270099206e-6	0.0014426869193011932	0.6144671917820688	0.9999210567164512	FALSE	Prpsap2	FALSE
52.63576668303855	3.3899509151093897e-6	0.0014426705808586527	0.43613875672322877	0.9999210567164512	FALSE	Ggnbp2	FALSE
5.125351093114772	-1.8504607076800232e-6	0.0014426928746058259	0.19680654025737004	0.9999210567164512	FALSE	Acaca	FALSE
51.25016598341861	-2.1146277264328983e-7	0.0014426754121080543	0.9539226110766618	0.9999210567164512	FALSE	Shmt1	FALSE
4.317141648170599	6.703775826660803e-7	0.0014426924975740924	0.6282295129520581	0.9999210567164512	FALSE	Llgl1	FALSE
75.18864798885357	6.168823426202661e-7	0.0014426645780292807	0.618056669542594	0.9999210567164512	FALSE	Drg2	FALSE
9.764397817044875	-2.028612814782529e-7	0.0014426901484040212	0.9211125770885876	0.9999210567164512	FALSE	Srebf1	FALSE
4.287967048227046	-3.027123549040567e-7	0.001442692373481759	0.8765770496310195	0.9999210567164512	FALSE	Cox11	FALSE
4.802984315616311	2.28661097457782e-6	0.0014426938649270346	0.0672520588386133	0.9999210567164512	FALSE	Stxbp4	FALSE
476.7368138647836	2.605715514382508e-6	0.0014426096854974286	0.739539971824234	0.9999210567164512	FALSE	Bzw2	FALSE
5.930801682151292	-1.0204432617690734e-6	0.0014426923051816985	0.4755730256779294	0.9999210567164512	FALSE	Elac2	FALSE
6.524260572344451	2.9119328583336065e-6	0.00144269293949312	0.0719292366086334	0.9999210567164512	FALSE	Pctp	FALSE
30.948431302016772	-7.173808112843438e-8	0.0014426796214972153	0.2829173507266965	0.9999210567164512	FALSE	Polr1f	FALSE
10.487225174303175	1.7058162182084571e-6	0.0014426896975869197	0.6227063138332087	0.9999210567164512	FALSE	Atxn7l1	FALSE
96.43933084430624	5.595418027336853e-6	0.0014426776774644433	0.2915767538997986	0.9999210567164512	FALSE	Sypl	FALSE
372.10720957705433	-1.4039322513764749e-5	0.0014426531253595124	0.07769586550719013	0.9999210567164512	FALSE	Pdia6	FALSE
24.3926373274084	-8.341255273312667e-9	0.0014426831748707819	0.4421967004764819	0.9999210567164512	FALSE	Nampt	FALSE
35.37650033818143	3.5130489978524652e-6	0.0014426788022729245	0.24364864908534425	0.9999210567164512	FALSE	Pik3cg	FALSE
8.786979419690779	-1.6611760626070019e-6	0.001442691099575773	0.2048356979551329	0.9999210567164512	FALSE	Nbas	FALSE
64.0219213599221	-2.081220032538882e-6	0.0014426658513892903	0.6347190154545301	0.9999210567164512	FALSE	Tspan13	FALSE
19.47146022365357	2.492932673302904e-7	0.001442686627842862	0.39821821580632716	0.9999210567164512	FALSE	Rock2	FALSE
236.35787223420448	-3.7531407417952153e-6	0.0014426331294453915	0.5797308760348986	0.9999210567164512	FALSE	Laptm4a	FALSE
23.451342881121732	-3.332620725646517e-6	0.001442683887193844	0.30592123759818274	0.9999210567164512	FALSE	Cyria	FALSE
4.957221967826209	1.374048172799055e-7	0.0014426926793258443	0.9180090083847985	0.9999210567164512	FALSE	Snx13	FALSE
18.00077791815909	1.0319913336953688e-6	0.001442685411883965	0.7467919729711187	0.9999210567164512	FALSE	Lpin1	FALSE
55.96809620636351	6.102752730207801e-6	0.001442681348113287	0.11187761461313064	0.9999210567164512	FALSE	Pum2	FALSE
1.4168931901178703	9.54875725674948e-7	0.0014426945918333337	0.1719853692649639	0.9999210567164512	FALSE	Rgs9	FALSE
22.676352479312296	-2.5950178608375976e-6	0.0014426844957128055	0.6023471431450387	0.9999210567164512	FALSE	Trib2	FALSE
2.1942668935125167	4.640578318752107e-8	0.0014426937228442073	0.9581017249427938	0.9999210567164512	FALSE	Hs1bp3	FALSE
85.64245097507143	1.7132819537971915e-6	0.0014426632383712575	0.7235616802659104	0.9999210567164512	FALSE	Smc6	FALSE
55.111381682284446	-2.1388042589685976e-6	0.0014426699147543065	0.24426096411344098	0.9999210567164512	FALSE	Amz2	FALSE
71.53352169348396	1.1046774725028234e-5	0.001442692133493443	0.007319291137402442	0.9999210567164512	FALSE	Gna13	FALSE
223.38747538439696	3.3381149740834892e-6	0.0014426385855694486	0.6047687429346522	0.9999210567164512	FALSE	Prkar1a	FALSE
10.387110748375022	-1.0065893592807877e-6	0.0014426889813430124	0.5530917699335737	0.9999210567164512	FALSE	Rdh14	FALSE
4.628546380681088	1.4737842991970394e-6	0.001442692623161657	0.2931870421021051	0.9999210567164512	FALSE	Map2k6	FALSE
27.805589868725388	-1.5351065955945737e-6	0.0014426804553432245	0.642898847141796	0.9999210567164512	FALSE	Trappc12	FALSE
12.152989232688759	1.91958270678244e-6	0.0014426899367312863	0.2925488764769233	0.9999210567164512	FALSE	Adi1	FALSE
20.746589486192793	2.613517658164766e-6	0.0014426843688872548	0.643717210354763	0.9999210567164512	FALSE	Rnaseh1	FALSE
6.174252907648005	2.051050240387495e-6	0.0014426922915318904	0.20426837261795547	0.9999210567164512	FALSE	Ubxn2a	FALSE
8.347848451522763	-1.0522546322068855e-6	0.0014426911934592745	0.5307009235055664	0.9999210567164512	FALSE	Cmpk2	FALSE
35.076252915770226	8.043662280906058e-8	0.0014426811342083345	0.9814858111774978	0.9999210567164512	FALSE	Itsn2	FALSE
4.904284291107027	-1.4387216287713548e-7	0.0014426926411082004	0.9213373838365013	0.9999210567164512	FALSE	Rsad2	FALSE
17.3985883806346	1.4086297126393046e-6	0.0014426883985122446	0.5231494093628977	0.9999210567164512	FALSE	Rnf144a	FALSE
430.8827468308695	8.247856112951292e-6	0.0014426493190221568	0.1995163170707709	0.9999210567164512	FALSE	Id2	FALSE
10.095596714770272	-1.1792054280851478e-6	0.001442689819829308	0.5496851818740662	0.9999210567164512	FALSE	Ncoa1	FALSE
15.389799662873187	-2.856510341386292e-6	0.0014426875168110003	0.25976553446821127	0.9999210567164512	FALSE	Dus4l	FALSE
584.299532497853	-1.5258197142155035e-5	0.0014426774113095071	0.03894500309544908	0.9999210567164512	FALSE	Rrm2	FALSE
127.03765020401137	2.8193931356950827e-6	0.0014426569723924637	0.5712889121849473	0.9999210567164512	FALSE	Bcap29	FALSE
18.034808136319356	1.2437521713159891e-6	0.0014426860861185059	0.48687819052911596	0.9999210567164512	FALSE	Cenpo	FALSE
1.1990117301457464	2.3069130370521962e-7	0.0014426943382366076	0.7481389509927976	0.9999210567164512	FALSE	Klf11	FALSE
2.2188487004435697	-4.5922809056065637e-7	0.0014426937520837205	0.6822706479463285	0.9999210567164512	FALSE	Dnajc27	FALSE
2.3783141328424406	4.2468696181977253e-7	0.0014426936109020031	0.8202858728112468	0.9999210567164512	FALSE	Efr3b	FALSE
8.282501467468594	-5.425636998098553e-7	0.0014426908189935056	0.7560061730063581	0.9999210567164512	FALSE	Cbll1	FALSE
2.201167002465977	1.2959138679498337e-6	0.0014426942955132849	0.16192145255048163	0.9999210567164512	FALSE	Pomc	FALSE
21.074900323112367	3.2473886492713252e-6	0.001442686116589238	0.2000262011812241	0.9999210567164512	FALSE	Dnmt3a	FALSE
110.3873107006765	-1.4784183494705711e-6	0.0014426589280990526	0.7687650276406465	0.9999210567164512	FALSE	Dld	FALSE
2.644005582167748	-1.5158260892828159e-6	0.0014426943962307134	0.09439652070239345	0.9999210567164512	FALSE	Kif3c	FALSE
36.118356150305225	3.5222050736707946e-6	0.0014426823198552161	0.7145010557146642	0.9999210567164512	FALSE	Rab10	FALSE
82.16265807031273	6.348853264572591e-6	0.0014426737291307204	0.14809758847572344	0.9999210567164512	FALSE	Ddx52	FALSE
15.70707556015287	8.900441271681825e-7	0.0014426886828531895	0.6845886877942997	0.9999210567164512	FALSE	Taf15	FALSE
10.558790502693856	6.775259796164563e-7	0.001442689113187973	0.7454965447451619	0.9999210567164512	FALSE	Cdc27	FALSE
3.0636203670563513	-1.7438322153906266e-7	0.00144269359316486	0.8491551485353004	0.9999210567164512	FALSE	Itgb3	FALSE
6.6446903113586515	-2.1953817856461062e-6	0.001442692042678302	0.187685627187861	0.9999210567164512	FALSE	Mettl2	FALSE
1.3359270051195549	-4.558128596723838e-7	0.0014426943781461344	0.52396221479643	0.9999210567164512	FALSE	Nle1	FALSE
14.864040851854817	2.8698461851947627e-6	0.0014426895214703422	0.200515092044712	0.9999210567164512	FALSE	Tlk2	FALSE
3.1319212946416743	9.344852376014068e-7	0.0014426938300056756	0.36062021166394015	0.9999210567164512	FALSE	Rffl	FALSE
8.705574657865414	2.018389257562626e-6	0.0014426914562013498	0.22784976115778954	0.9999210567164512	FALSE	Lig3	FALSE
3.3921321527718695	-1.2895001295241483e-6	0.0014426932829275656	0.3803404180162336	0.9999210567164512	FALSE	Cct6b	FALSE
14.945360211001558	1.1191087040288904e-6	0.0014426873961883259	0.6462120179817754	0.9999210567164512	FALSE	Map3k3	FALSE
32.60244464056874	-5.510670271727304e-6	0.0014426856970941712	0.5861783214442793	0.9999210567164512	FALSE	Ccl1	FALSE
31.50265623769049	3.337657738181267e-6	0.001442682382751437	0.3051566389797397	0.9999210567164512	FALSE	Ddx42	FALSE
48.90519084491141	2.6044135985848513e-6	0.001442673041221486	0.36741089159434726	0.9999210567164512	FALSE	Ftsj3	FALSE
9.504865367303152	2.8433463955516943e-7	0.001442690377283036	0.9560724765371776	0.9999210567164512	FALSE	Rnf135	FALSE
325.81725601378344	-5.444281944360141e-6	0.0014426283729088922	0.45575236462965596	0.9999210567164512	FALSE	Psmc5	FALSE
2.4771721737958043	-3.762246263121062e-8	0.0014426935633226816	0.9687837133817415	0.9999210567164512	FALSE	Nf1	FALSE
132.42271512338658	5.477774505896686e-7	0.001442641034170849	0.9241310947385917	0.9999210567164512	FALSE	Pecam1	FALSE
25.26454812188025	2.0175213921075218e-6	0.0014426868551098216	0.4598212767163404	0.9999210567164512	FALSE	Polg2	FALSE
359.26907617357057	1.5474213191384212e-5	0.0014426697253705982	0.026474181757239344	0.9999210567164512	FALSE	Ddx5	FALSE
76.9984767368215	-4.439454997912117e-6	0.00144266582814206	0.3612778162329723	0.9999210567164512	FALSE	Psmd12	FALSE
16.39791952199836	4.3928670093067386e-6	0.001442690221223347	0.35382683901710515	0.9999210567164512	FALSE	Helz	FALSE
87.37437101749964	-6.343539761020178e-6	0.0014426614993321278	0.23707840500904412	0.9999210567164512	FALSE	Rab37	FALSE
39.717074797907564	6.6785610302022674e-6	0.0014426860794945692	0.14121893205345074	0.9999210567164512	FALSE	Slc9a3r1	FALSE
228.06777291380521	-8.542719637986814e-6	0.001442637716510345	0.27451293506742147	0.9999210567164512	FALSE	Nt5c	FALSE
1031.2624982251045	-1.370640743861253e-5	0.001442640856462332	0.07944208504348972	0.9999210567164512	FALSE	Jpt1	FALSE
1024.0897393350015	-6.3162890127248564e-6	0.001442605843311304	0.38167634978587567	0.9999210567164512	FALSE	Sumo2	FALSE
12.511155518976786	-1.4639866635547287e-6	0.0014426878427586491	0.4480217530797654	0.9999210567164512	FALSE	Nup85	FALSE
9.123778151110558	3.9450405805029315e-6	0.001442692428628556	0.05056069435658071	0.9999210567164512	FALSE	Gga3	FALSE
10.862564515387387	-3.232219985479002e-7	0.001442691503556552	0.8400289702689202	0.9999210567164512	FALSE	Cluh	FALSE
97.55660017412498	3.588961712922769e-6	0.0014426583952866577	0.4984072183757174	0.9999210567164512	FALSE	Mif4gd	FALSE
63.6671656221794	1.3915318639538574e-6	0.0014426672704545072	0.757100205533691	0.9999210567164512	FALSE	Slc25a19	FALSE
121.09009787943864	-6.146502755588484e-6	0.0014426583013022202	0.1861446133827484	0.9999210567164512	FALSE	Pafah1b1	FALSE
2.47829555034202	1.319273809013786e-6	0.0014426941337495381	0.16415737417729115	0.9999210567164512	FALSE	Tmem94	FALSE
13.60363590443631	-1.4586007157413248e-6	0.0014426890168909416	0.4961370645531657	0.9999210567164512	FALSE	Recql5	FALSE
100.73223728891166	5.92663207830829e-6	0.0014426722040377093	0.19820378743329192	0.9999210567164512	FALSE	Sap30bp	FALSE
13.321345088521202	3.875489351716981e-7	0.0014426884566109683	0.8602707043318059	0.9999210567164512	FALSE	Galk1	FALSE
4.912366185675159	5.970865277853505e-7	0.001442692931929928	0.6155031308622219	0.9999210567164512	FALSE	Unk	FALSE
11.929002631479793	-2.3676993324806865e-7	0.0014426886361369364	0.7245364822076328	0.9999210567164512	FALSE	Mrpl38	FALSE
12.116137318468962	-3.1806313596651284e-7	0.0014426879890224863	0.8490771520230814	0.9999210567164512	FALSE	Acox1	FALSE
35.7489840325036	-6.323279786105163e-6	0.0014426850304261735	0.07162218456734895	0.9999210567164512	FALSE	Ten1	FALSE
22.618873480918065	-7.552205722325703e-7	0.001442682375640175	0.6824292826834546	0.9999210567164512	FALSE	Srp68	FALSE
2.4741977586439243	3.047110186373407e-7	0.001442693768985212	0.7687146024112315	0.9999210567164512	FALSE	Tsen54	FALSE
28.559094905234495	-1.3833409079930583e-6	0.0014426795525231866	0.6804186412660116	0.9999210567164512	FALSE	Ncbp3	FALSE
20.314976659404522	3.722750895715392e-6	0.001442685530839638	0.20442585472598648	0.9999210567164512	FALSE	Atp2a3	FALSE
41.329541223722885	6.952466058602159e-7	0.0014426739436178802	0.8344196038009553	0.9999210567164512	FALSE	Ankfy1	FALSE
42.31231781447948	-4.198027943388039e-6	0.001442677768274168	0.27189728091899307	0.9999210567164512	FALSE	Exoc7	FALSE
23.437564207804318	-6.401850786202731e-7	0.0014426833890932877	0.8873832255295775	0.9999210567164512	FALSE	Ube2g1	FALSE
9.058597647303737	5.201578262045785e-7	0.0014426899809268175	0.7397483074022607	0.9999210567164512	FALSE	Spns3	FALSE
64.03037459488709	-1.3187343454800908e-6	0.0014426690285445644	0.7614991303925447	0.9999210567164512	FALSE	Med31	FALSE
398.6000294912295	-9.127226456303727e-6	0.0014426435773411516	0.2907227011970479	0.9999210567164512	FALSE	Txndc17	FALSE
2.2411421127707096	1.373801356226323e-6	0.0014426942553487257	0.13479599514816387	0.9999210567164512	FALSE	Rhbdf2	FALSE
8.374111595696476	-5.142659699295794e-7	0.0014426905520002575	0.727324476386437	0.9999210567164512	FALSE	Pimreg	FALSE
9.551263238947532	1.6578715144078623e-6	0.0014426910520693298	0.3572568642275263	0.9999210567164512	FALSE	Snhg16	FALSE
18.977272257106545	-1.0298296117140454e-6	0.0014426866173880347	0.7115913187918486	0.9999210567164512	FALSE	Rabep1	FALSE
25.65919293443989	-3.251334636566169e-6	0.0014426880722413723	0.19835675962886765	0.9999210567164512	FALSE	Mfsd11	FALSE
3.1401136764066293	1.0583820379576155e-6	0.0014426933798445105	0.3374044617682611	0.9999210567164512	FALSE	Kif1c	FALSE
2.3903503290366	4.1747698444318333e-7	0.0014426936745218296	0.6781833524729998	0.9999210567164512	FALSE	Sec14l1	FALSE
3.0722995075797246	5.960907611429826e-7	0.001442693258534964	0.9577293794347018	0.9999210567164512	FALSE	Pld2	FALSE
11.620320043357022	-1.9004779558877348e-6	0.0014426892229928683	0.31470700689993086	0.9999210567164512	FALSE	Eral1	FALSE
130.50924167746047	-3.146657852872192e-6	0.0014426488797352186	0.5857796734946931	0.9999210567164512	FALSE	Blmh	FALSE
2.6009689464240604	1.631433430166254e-7	0.001442693430557265	0.8969875139843057	0.9999210567164512	FALSE	Cpd	FALSE
40.896493097239535	5.8249023907965366e-6	0.0014426838672884769	0.09461290799575574	0.9999210567164512	FALSE	Timm22	FALSE
3.4915026984185507	4.987442107125856e-7	0.0014426930158012057	0.6844950551581976	0.9999210567164512	FALSE	Nxn	FALSE
43.695000302710206	1.6410598279015094e-6	0.0014426788017335335	0.643046771710436	0.9999210567164512	FALSE	Rflnb	FALSE
1.3028163753457376	5.064328505368776e-7	0.0014426946053380152	0.4009687543772887	0.9999210567164512	FALSE	Rph3al	FALSE
381.19522809688095	-4.74078350525991e-6	0.0014426193607815045	0.5327455981274176	0.9999210567164512	FALSE	Ywhae	FALSE
57.64441120889403	5.201064598624416e-6	0.0014426745421057552	0.14729367243914485	0.9999210567164512	FALSE	Prpf8	FALSE
250.68885439223118	-6.310835622365537e-6	0.0014426666901591549	0.2410825964056771	0.9999210567164512	FALSE	Nme2	FALSE
13.800513898512717	5.035725847818957e-7	0.0014426893904061378	0.8039223116806761	0.9999210567164512	FALSE	Spag9	FALSE
41.50962612508088	1.375646501348875e-6	0.001442678882140072	0.6484459480461704	0.9999210567164512	FALSE	Luc7l3	FALSE
10.166369979007362	9.707627333449943e-7	0.0014426912296398343	0.5697951810053499	0.9999210567164512	FALSE	Ankrd40	FALSE
2.418296423864055	8.28581066625603e-7	0.0014426936969362297	0.5564820856862566	0.9999210567164512	FALSE	Xylt2	FALSE
23.77062277927031	-1.8361160245197834e-6	0.0014426842192769578	0.9318948899886825	0.9999210567164512	FALSE	Lrrc59	FALSE
75.68837594894075	-1.5852213221232957e-6	0.001442663361854568	0.7591958972072627	0.9999210567164512	FALSE	Slc35b1	FALSE
3.1304095558853544	-4.4617765824418236e-7	0.0014426935266080067	0.6706328096601802	0.9999210567164512	FALSE	Snx11	FALSE
3.5695636787009244	-5.930320823573349e-9	0.0014426928949032572	0.8064823360014056	0.9999210567164512	FALSE	Scrn2	FALSE
4.795911539152368	2.054472320554522e-6	0.00144269310254482	0.1418116566116101	0.9999210567164512	FALSE	Fbxl20	FALSE
9.970275714606785	4.324402232047754e-7	0.0014426902522710788	0.8700675105452939	0.9999210567164512	FALSE	Dlg4	FALSE
3.5520794606688084	1.533501909994797e-6	0.0014426933328608967	0.21278701969900257	0.9999210567164512	FALSE	Dvl2	FALSE
2.2333852706057584	2.964488322511743e-7	0.0014426941024009365	0.62842834066930775	0.9999210567164512	FALSE	Alox8	FALSE
1.912425036953921	-2.775958081144764e-7	0.0014426940352915867	0.7474794256573456	0.9999210567164512	FALSE	Per1	FALSE
30.054438256521063	-2.058766061093698e-6	0.0014426832442695362	0.4908202761445204	0.9999210567164512	FALSE	Tmem107	FALSE
34.452567074786764	4.208685941320867e-6	0.0014426829663013434	0.2134618769511799	0.9999210567164512	FALSE	Aurkb	FALSE
7.9728912135886505	1.4211610344726047e-6	0.0014426907379410051	0.731158261695857	0.9999210567164512	FALSE	Ctc1	FALSE
8.358491669798603	-1.3512749171862325e-7	0.0014426912521178377	0.9322803322968437	0.9999210567164512	FALSE	Pfas	FALSE
15.632902188459225	-6.43401881234972e-8	0.0014426875692760037	0.9741214303914711	0.9999210567164512	FALSE	Pik3r5	FALSE
123.89528955557583	3.9173951936910365e-7	0.0014426566142091506	0.8881009423446087	0.9999210567164512	FALSE	Stx8	FALSE
51.13039894378872	-1.1018612893940711e-6	0.0014426727241393007	0.7830986207691669	0.9999210567164512	FALSE	Adprm	FALSE
123.69583846325459	-6.557938572386606e-6	0.0014426609305162783	0.20426659291550403	0.9999210567164512	FALSE	Top2a	FALSE
137.40731233356865	-3.519188765999654e-6	0.0014426504311738574	0.4763191415818773	0.9999210567164512	FALSE	Acly	FALSE
9.952216556713424	1.2981384413976181e-6	0.0014426902139663361	0.4776386756473287	0.9999210567164512	FALSE	Kat2a	FALSE
15.54410532260386	-8.329429697623692e-7	0.0014426874666780402	0.3829093258822187	0.9999210567164512	FALSE	Stat5b	FALSE
8.989682675896052	-3.592756688653404e-6	0.0014426922177270035	0.09425308543726424	0.9999210567164512	FALSE	Tmem101	FALSE
35.49869023383866	7.814347576069445e-7	0.001442679934166047	0.4418612162539718	0.9999210567164512	FALSE	Lsm12	FALSE
32.46888389551406	2.840738152432854e-7	0.0014426841067182808	0.9072769038698116	0.9999210567164512	FALSE	Ubtf	FALSE
15.33745763284953	-8.636450482112658e-7	0.0014426863053869155	0.7914265452877586	0.9999210567164512	FALSE	Ccdc43	FALSE
73.12199060007052	-2.37663210374196e-6	0.001442663567922358	0.6113358413094737	0.9999210567164512	FALSE	Eftud2	FALSE
3.071034339474351	6.043149162178959e-7	0.001442693551870826	0.6782624481273987	0.9999210567164512	FALSE	Dcakd	FALSE
132.52075982088647	-9.659966840393799e-6	0.0014426618988462936	0.8784500741683325	0.9999210567164512	FALSE	Nmt1	FALSE
11.288757544833162	-9.156477026656025e-8	0.0014426883395120824	0.9788101407239851	0.9999210567164512	FALSE	Map3k14	FALSE
163.47459286237927	-2.0506416243270813e-7	0.0014426569569406921	0.9685048781566862	0.9999210567164512	FALSE	Gosr2	FALSE
44.862451042903565	1.4204907324191513e-6	0.0014426730313372527	0.7248420170510221	0.9999210567164512	FALSE	Klhl28	FALSE
740.1192344836678	-7.254585163220753e-7	0.0014426128162336788	0.9028487651879651	0.9999210567164512	FALSE	Fkbp3	FALSE
114.3767590245217	-2.9724019536574687e-7	0.0014426520942631325	0.9600980699060117	0.9999210567164512	FALSE	Scfd1	FALSE
9.161457060841869	2.0785913560725033e-6	0.0014426902958850683	0.2804102870164153	0.9999210567164512	FALSE	Strn3	FALSE
17.654441411478512	-5.369565464113876e-6	0.0014426907110019482	0.03753760164496936	0.9999210567164512	FALSE	Ap4s1	FALSE
7.494200663328114	3.5690968718321583e-7	0.0014426908525989543	0.9677942028279799	0.9999210567164512	FALSE	Dtd2	FALSE
37.377276049717686	3.7098781698017084e-6	0.0014426781549805316	0.31838276036423513	0.9999210567164512	FALSE	Gtf2a1	FALSE
19.290442391187952	4.800836605559174e-6	0.00144268937356154	0.06823254619899229	0.9999210567164512	FALSE	Sel1l	FALSE
5.77980042865384	1.992903159484795e-6	0.0014426931350021792	0.14965845321199367	0.9999210567164512	FALSE	Dnaaf2	FALSE
30.50090750946039	-3.343933061200929e-6	0.0014426818434520885	0.30053509778331017	0.9999210567164512	FALSE	Pole2	FALSE
8.259543527975882	1.1542714631427543e-6	0.0014426904032595125	0.5644956515457704	0.9999210567164512	FALSE	Klhdc2	FALSE
85.90331009109757	3.2980653213403642e-6	0.0014426648033079865	0.5129565024167764	0.9999210567164512	FALSE	Nemf	FALSE
19.88375173686089	-2.933049686495493e-6	0.0014426855115415873	0.3750923044096454	0.9999210567164512	FALSE	Sec23a	FALSE
2.4937085296953305	2.460112043747013e-7	0.0014426935366697279	0.8178744395018016	0.9999210567164512	FALSE	L2hgdh	FALSE
14.418279533395847	1.7009852214440187e-6	0.001442687870034032	0.46065103403423013	0.9999210567164512	FALSE	Trappc6b	FALSE
61.39420594387404	-4.7858759650768625e-6	0.001442671049345748	0.447342384340466	0.9999210567164512	FALSE	Pnn	FALSE
7.504210544705647	-1.1656981661085859e-7	0.001442690982435604	0.939583140579144	0.9999210567164512	FALSE	Mia2	FALSE
1.7160053175069128	3.1192300011659274e-7	0.0014426942244631894	0.6908637629311001	0.9999210567164512	FALSE	Galc	FALSE
5.744170104756891	-1.6971947232110125e-6	0.0014426927649459507	0.22359038791397523	0.9999210567164512	FALSE	Spata7	FALSE
18.48369097631958	-9.523336712404987e-7	0.001442685453959319	0.5557991567904732	0.9999210567164512	FALSE	Zc3h14	FALSE
149.42158126022335	-7.79303811098731e-6	0.0014426653094216967	0.5137175937977803	0.9999210567164512	FALSE	Polr2h	FALSE
29.643699494677097	-3.4490453394256474e-6	0.0014426841818155566	0.25768864214962395	0.9999210567164512	FALSE	Ppp2r3c	FALSE
8.06885721400534	7.021900903777131e-7	0.0014426906906824747	0.7814947025238042	0.9999210567164512	FALSE	Prorp	FALSE
636.6825924122516	8.828267615836258e-6	0.00144264141257695	0.668939290558429	0.9999210567164512	FALSE	Psma6	FALSE
173.14031918554673	4.159998742056411e-6	0.0014426494014627418	0.5117055135904253	0.9999210567164512	FALSE	Nfkbia	FALSE
7.393918423916579	1.1048736122192968e-6	0.0014426915753032571	0.5001016701335054	0.9999210567164512	FALSE	Ralgapa1	FALSE
27.95078741336751	-5.469380898179989e-6	0.0014426882591975331	0.06317028902295811	0.9999210567164512	FALSE	Mbip	FALSE
17.979586329994508	-2.5108239031912483e-6	0.001442688761168013	0.27031881611560665	0.9999210567164512	FALSE	Gstz1	FALSE
19.986835098172026	1.8539848555238649e-6	0.0014426863441768163	0.482218234079002	0.9999210567164512	FALSE	Sptlc2	FALSE
51.485713073640305	-3.5980617163222494e-6	0.001442675083547448	0.36810456246678647	0.9999210567164512	FALSE	Ahsa1	FALSE
21.029772540707036	-1.5636517174766858e-6	0.0014426838549446883	0.6236253133100882	0.9999210567164512	FALSE	Vipas39	FALSE
278.56897503172024	1.391417167756853e-6	0.0014426328383586723	0.8434426947382985	0.9999210567164512	FALSE	Snw1	FALSE
415.990943017475	-1.1220415799099008e-5	0.0014426457272012157	0.1173019373635352	0.9999210567164512	FALSE	Slirp	FALSE
17.498387645619527	1.3344375466200342e-6	0.001442685799969623	0.6284834730451677	0.9999210567164512	FALSE	Adck1	FALSE
30.08212053597306	2.4079891161769875e-6	0.0014426791762139255	0.4916786232894824	0.9999210567164512	FALSE	Mthfd1	FALSE
13.937549245070285	-6.999245295434869e-7	0.0014426884159160216	0.749375089885238	0.9999210567164512	FALSE	Ppp2r5e	FALSE
12.585956218762483	8.104579073328254e-8	0.0014426898579406767	0.964934092660689	0.9999210567164512	FALSE	Sgpp1	FALSE
2.275610968382262	-4.856148129726699e-8	0.0014426936927293484	0.9530656914398868	0.9999210567164512	FALSE	Akap5	FALSE
11.771866342560237	-1.4349335717628541e-6	0.00144268941563362	0.4910268954454286	0.9999210567164512	FALSE	Fut8	FALSE
2.6391894548204227	-6.587978656906318e-7	0.0014426938421843764	0.49616720219558536	0.9999210567164512	FALSE	Sav1	FALSE
18.24657526030132	-1.5962989978832941e-6	0.0014426849646355568	0.7152217685203248	0.9999210567164512	FALSE	Nin	FALSE
3.3126800843222823	-8.083938245871953e-8	0.0014426931042272617	0.7760318869336033	0.9999210567164512	FALSE	Pygl	FALSE
115.2733716070677	-8.465244877035421e-7	0.0014426569798081377	0.8694776805835058	0.9999210567164512	FALSE	Tmx1	FALSE
129.24680028814734	-3.9251932319358425e-6	0.0014426562732916858	0.26430220426711426	0.9999210567164512	FALSE	Actr10	FALSE
38.72672874500086	-6.964503877916365e-6	0.0014426844786560177	0.08965100727347085	0.9999210567164512	FALSE	Timm9	FALSE
104.35450467057126	-5.843518697212321e-6	0.0014426545698152905	0.31932939835983853	0.9999210567164512	FALSE	Dhrs7	FALSE
12.71635097622599	1.009227942298109e-6	0.001442690410407769	0.6643416375332656	0.9999210567164512	FALSE	Ppm1a	FALSE
25.406527909018003	8.417172176654955e-7	0.0014426818763173283	0.6686276340733579	0.9999210567164512	FALSE	Glrx5	FALSE
34.61137067923463	5.3028407119250416e-6	0.0014426842078407907	0.1168424007067412	0.9999210567164512	FALSE	Mnat1	FALSE
45.45712991214237	4.423496819396688e-6	0.0014426817447805661	0.20012449255798495	0.9999210567164512	FALSE	Prkch	FALSE
25.132374433320653	1.0536326463285266e-6	0.0014426833448638599	0.6831711805882839	0.9999210567164512	FALSE	Hif1a	FALSE
50.97733257780615	2.9093415716772985e-6	0.0014426747549361784	0.35812783375670365	0.9999210567164512	FALSE	Papola	FALSE
12.365854059113728	8.866664330122046e-7	0.001442688269028145	0.7227654975718303	0.9999210567164512	FALSE	Pals1	FALSE
8.840767006509054	5.426640390976186e-8	0.0014426907616317715	0.9464222787340961	0.9999210567164512	FALSE	Snapc1	FALSE
230.29917278612305	-8.604508031588432e-6	0.0014426484226696568	0.19080230257035813	0.9999210567164512	FALSE	Atp6v1d	FALSE
161.7247285603498	1.2795839520900176e-6	0.0014426646840234444	0.7816958503597504	0.9999210567164512	FALSE	Vrk1	FALSE
467.1252854090147	-1.1297272529627946e-5	0.0014426408974971463	0.1274162090159412	0.9999210567164512	FALSE	Eif2s1	FALSE
14.818990128945776	1.0970620765965137e-7	0.0014426874675240592	0.9782002137492534	0.9999210567164512	FALSE	Pigh	FALSE
25.20011313231048	3.262353848483729e-6	0.0014426828453904098	0.9937244873223863	0.9999210567164512	FALSE	Rdh12	FALSE
50.801278901624144	-2.358280728562975e-6	0.0014426700145962791	0.5848645209031421	0.9999210567164512	FALSE	Vti1b	FALSE
43.05661274506114	5.606200212657648e-6	0.001442683452803257	0.09681121213749962	0.9999210567164512	FALSE	Zfp36l1	FALSE
4.387358540223013	8.110807435936675e-7	0.0014426927017088555	0.9485319686618975	0.9999210567164512	FALSE	Galnt16	FALSE
906.6622597792681	-1.2369026962523698e-5	0.001442620717333922	0.14674393063888727	0.9999210567164512	FALSE	Erh	FALSE
19.504909449564433	-9.226615486171258e-7	0.0014426880489528302	0.8947179829496669	0.9999210567164512	FALSE	Susd6	FALSE
251.71271339727397	-9.038738794176677e-7	0.0014426584412557107	0.9118477321902437	0.9999210567164512	FALSE	Srsf5	FALSE
2.3416511156383573	5.168849555006168e-7	0.0014426938192957158	0.6456380048224427	0.9999210567164512	FALSE	Pcnx	FALSE
1.7982522542116453	1.2871826861100675e-6	0.0014426944758824747	0.13253659507011264	0.9999210567164512	FALSE	Pacs2	FALSE
3.5696487941470507	6.138092556581253e-8	0.00144269317445967	0.9600893872888475	0.9999210567164512	FALSE	Mta1	FALSE
22.36058368061086	-3.1936650448319797e-6	0.0014426850024269345	0.25828138503705056	0.9999210567164512	FALSE	Wdr37	FALSE
117.6273671965553	-1.6282335715049988e-6	0.001442648739216453	0.7806314736811628	0.9999210567164512	FALSE	Gtpbp4	FALSE
24.19139233449888	-2.05839800309123e-6	0.0014426818870907636	0.5156159584359299	0.9999210567164512	FALSE	Zmynd11	FALSE
25.208499361112782	1.5278703485925809e-6	0.0014426839869308035	0.5975518422566057	0.9999210567164512	FALSE	Esyt2	FALSE
19.210015414574052	-2.1355401374954257e-6	0.001442686038854027	0.4136305270597048	0.9999210567164512	FALSE	Cdca7l	FALSE
4.345423861348204	-8.309442965433287e-7	0.0014426926143701433	0.5049830011379544	0.9999210567164512	FALSE	Efcab11	FALSE
69.73671302446803	2.0587210759502987e-7	0.0014426689898370767	0.9671513598386037	0.9999210567164512	FALSE	Tdp1	FALSE
412.3086886175167	-2.378118609440238e-6	0.001442644613633019	0.6995776831965442	0.9999210567164512	FALSE	Psmc1	FALSE
9.6248332840815891	3.072591618892579e-6	0.0014426913455911617	0.2827724123780336	0.9999210567164512	FALSE	Nrde2	FALSE
4.245137079470379	9.01007744092761e-8	0.0014426925373472249	0.9550380669601947	0.9999210567164512	FALSE	Rps6ka5	FALSE
18.989305670383462	4.297561346265351e-6	0.0014426892758597153	0.07952537493274713	0.9999210567164512	FALSE	Ccdc88c	FALSE
7.460864587548364	-6.859995701048534e-7	0.0014426908459345903	0.6476813515953352	0.9999210567164512	FALSE	Dglucy	FALSE
6.5999199894021565	2.0175331270275818e-7	0.0014426914700845605	0.9017251158396581	0.9999210567164512	FALSE	Tc2n	FALSE
13.49271346022465	3.8133654104092337e-6	0.0014426902497922023	0.10244581730113	0.9999210567164512	FALSE	Trip11	FALSE
28.238482745458573	7.908600381598205e-7	0.0014426839106015902	0.807997771046734	0.9999210567164512	FALSE	Atxn3	FALSE
5.454381799744173	1.051866091609522e-6	0.0014426923164175866	0.5205946119302313	0.9999210567164512	FALSE	Lgmn	FALSE
10.49962940831399	1.411980989988356e-7	0.0014426897831168657	0.89193518202493	0.9999210567164512	FALSE	Golga5	FALSE
25.957449666706374	-3.1083957911553965e-6	0.0014426840927001079	0.34481337232141474	0.9999210567164512	FALSE	Pitrm1	FALSE
146.60743778758604	-6.606509246306528e-6	0.0014426414509001	0.3177790922343255	0.9999210567164512	FALSE	Pfkp	FALSE
2.120248028025632	7.982331159348981e-8	0.001442693900914805	0.9307706617710745	0.9999210567164512	FALSE	Akr1c12	FALSE
27.836462247358345	2.035079924999694e-6	0.0014426812120542664	0.7290051363192424	0.9999210567164512	FALSE	Akr1c13	FALSE
38.32049379304264	-1.1335311460415117e-6	0.0014426749737387562	0.6822254460753743	0.9999210567164512	FALSE	Net1	FALSE
165.3192964712747	-7.337523365897974e-6	0.001442647376161239	0.4455238538876618	0.9999210567164512	FALSE	Gdi2	FALSE
14.603399899013853	-6.321252594720501e-7	0.001442687572992033	0.8356690105562335	0.9999210567164512	FALSE	Dcaf4	FALSE
16.138761265361474	-3.328643877841485e-7	0.0014426855717743394	0.9823648730524288	0.9999210567164512	FALSE	Numb	FALSE
7.220933416063735	-1.0248642053332503e-6	0.0014426918053959338	0.9554847179004136	0.9999210567164512	FALSE	Acot2	FALSE
3.537898431937228	-1.4689285515461407e-8	0.0014426932770149961	0.9873290925221586	0.9999210567164512	FALSE	Fam161b	FALSE
13.173166191444237	-1.4350885784271501e-6	0.0014426886597991464	0.5121710894750873	0.9999210567164512	FALSE	Coq6	FALSE
44.1797347664576	-8.295999486134507e-7	0.001442673760365737	0.9318966410686063	0.9999210567164512	FALSE	Entpd5	FALSE
1.3577583822475014	-7.317449537338101e-7	0.0014426943879791857	0.3220619161167467	0.9999210567164512	FALSE	Aldh6a1	FALSE
4.80785610070769	1.5785327680773897e-6	0.0014426927913679048	0.2640376861853314	0.9999210567164512	FALSE	Abcd4	FALSE
139.0193001021157	7.68692004971441e-6	0.0014426649693324981	0.12529865461355216	0.9999210567164512	FALSE	Isca2	FALSE
571.1377415135828	-7.526263841433721e-6	0.001442625169715865	0.30076037831484004	0.9999210567164512	FALSE	Npc2	FALSE
599.1788110973788	-8.481936334955145e-6	0.0014426199938428308	0.3190802446762688	0.9999210567164512	FALSE	Fcf1	FALSE
15.418483563168667	2.8196520056061837e-7	0.0014426886027103316	0.8980714009966342	0.9999210567164512	FALSE	Ylpm1	FALSE
8.000140987676808	-4.4402321485336104e-8	0.0014426909469138017	0.9768107557430654	0.9999210567164512	FALSE	Mlh3	FALSE
279.72161933318193	-6.695405276867483e-6	0.0014426358714251532	0.2684554262254167	0.9999210567164512	FALSE	Tmed10	FALSE
26.661523235139985	5.5364124962890285e-6	0.0014426884279746127	0.07148010236706834	0.9999210567164512	FALSE	Fos	FALSE
255.23934614730229	-1.0573958804132029e-5	0.0014426479613003347	0.12554366422691704	0.9999210567164512	FALSE	Erg28	FALSE
2.383796330651716	7.620752908413946e-7	0.001442693967803426	0.5012629524117287	0.9999210567164512	FALSE	Tgfb3	FALSE
4.7553489194880205	2.1475949292292996e-6	0.0014426939594305037	0.0719273769513802	0.9999210567164512	FALSE	Gpatch2l	FALSE
3.4142888629046797	-1.4319676446836229e-6	0.0014426936742905022	0.20579581894940438	0.9999210567164512	FALSE	Angel1	FALSE
11.65311586894211	2.610329732054721e-7	0.001442688595533605	0.9061665744788118	0.9999210567164512	FALSE	Ccnk	FALSE
90.87533533645578	-2.904947694648473e-6	0.0014426651011975788	0.4517765701451364	0.9999210567164512	FALSE	Evl	FALSE
1.7789156558250196	4.0147234701231596e-7	0.001442694115697266	0.631363389399449	0.9999210567164512	FALSE	Degs2	FALSE
32.346560861530534	4.196238903789317e-6	0.0014426853368936072	0.1324459129170313	0.9999210567164512	FALSE	Yy1	FALSE
3.0344474911608947	2.2033081139171708e-7	0.001442693475818051	0.7559686172065709	0.9999210567164512	FALSE	Slc25a29	FALSE
40.98961895460461	4.127158825709653e-6	0.001442676812318262	0.7871642535643975	0.9999210567164512	FALSE	Wars	FALSE
456.75795600935646	-1.9200695421983593e-6	0.0014426258302347307	0.9462438148894765	0.9999210567164512	FALSE	Hsp90aa1	FALSE
3.7453270996658428	-1.2323462566552506e-6	0.0014426933183155537	0.32157943734988015	0.9999210567164512	FALSE	Zfp839	FALSE
45.4072662117762	1.8076465214306292e-6	0.001442673116747089	0.6526520065775994	0.9999210567164512	FALSE	Fdft1	FALSE
2.01451961839045	-2.2777186275114748e-7	0.0014426941350771292	0.7792120525639105	0.9999210567164512	FALSE	Tecpr2	FALSE
91.90185610483537	-1.3645496783041557e-5	0.0014426974549338768	0.7558870289235838	0.9999210567164512	FALSE	Cinp	FALSE
8.771073719618599	1.0462664853785315e-6	0.0014426910486793388	0.5496124447288968	0.9999210567164512	FALSE	Traf3	FALSE
2.6233942161751216	-5.180322269142294e-7	0.0014426937736719662	0.5382408754692242	0.9999210567164512	FALSE	Exoc3l4	FALSE
3.4709227909423057	1.311320993483848e-6	0.0014426935411603193	0.25526272514539816	0.9999210567164512	FALSE	Tnfaip2	FALSE
166.01072435236	4.863027576269007e-6	0.0014426481767411967	0.42948424622027376	0.9999210567164512	FALSE	Eif5	FALSE
10.164505871133585	5.063000971044357e-7	0.0014426895517081694	0.6614804970150343	0.9999210567164512	FALSE	Ppp1r13b	FALSE
1.8658045875231513	-2.2872748621020157e-7	0.0014426941050661019	0.7373051747354744	0.9999210567164512	FALSE	Zfyve21	FALSE
5.402631330786775	-1.3297968206945745e-6	0.001442692492437501	0.35307360155070866	0.9999210567164512	FALSE	Xrcc3	FALSE
3.5096536242783634	4.7606778725059964e-7	0.001442693237473638	0.680664396055457	0.9999210567164512	FALSE	Klc1	FALSE
709.1097322266256	-1.2161423598182617e-5	0.0014426549489646614	0.47476523816042443	0.9999210567164512	FALSE	Atp5mpl	FALSE
6.88626935224161	-3.7892722781737183e-7	0.0014426913157942261	0.8336999800971341	0.9999210567164512	FALSE	Gpr132	FALSE
109.14381610864389	1.8707566272020602e-6	0.0014426550046740497	0.7312298456113225	0.9999210567164512	FALSE	Ggps1	FALSE
5.844773029867672	1.1054956991661707e-6	0.0014426919254861817	0.47496378803946593	0.9999210567164512	FALSE	Gpr137b	FALSE
11.731851477715141	1.2441606553300788e-6	0.0014426883913917692	0.5736106917285377	0.9999210567164512	FALSE	Mtr	FALSE
28.418224287854294	3.3142484892561284e-6	0.0014426840146354342	0.1985211630371496	0.9999210567164512	FALSE	Trim27	FALSE
7.808292779351787	1.2186411691318792e-6	0.0014426907459248277	0.7102162179824043	0.9999210567164512	FALSE	Zkscan3	FALSE
2.132650928388515	2.2778451144228008e-7	0.0014426939612262987	0.7989960139955337	0.9999210567164512	FALSE	Carmil1	FALSE
8.766441691005598	3.6353935009822576e-6	0.00144269265291583	0.049703080680786	0.9999210567164512	FALSE	Mrs2	FALSE
22.692208439405363	1.4598683687803162e-6	0.0014426841620207198	0.6082893528146167	0.9999210567164512	FALSE	Irf4	FALSE
31.977826847572988	-1.7914015324202293e-8	0.0014426836712322871	0.5512629232477932	0.9999210567164512	FALSE	Exoc2	FALSE
1.6646580500783799	2.8169636749127587e-7	0.0014426941759008	0.6341268681381966	0.9999210567164512	FALSE	Gcnt2	FALSE
302.90565417710434	-5.329262341969496e-6	0.0014426300520399837	0.37446059348312016	0.9999210567164512	FALSE	Tmem14c	FALSE
90.2393844964916	-5.610288730137361e-6	0.001442664783120026	0.6386090195187792	0.9999210567164512	FALSE	Nedd9	FALSE
6.153428525821628	5.86611185374602e-8	0.0014426915223150118	0.9740609118140078	0.9999210567164512	FALSE	Hivep1	FALSE
26.94335054658708	1.7673002957872103e-6	0.001442682146662898	0.7753918917817854	0.9999210567164512	FALSE	Tbc1d7	FALSE
14.633233840086195	2.443747812626157e-6	0.001442688633272973	0.35150166676945077	0.9999210567164512	FALSE	Mcur1	FALSE
26.026975863399027	1.0693833395305468e-7	0.0014426806172692132	0.9571090414528436	0.9999210567164512	FALSE	Nup153	FALSE
1.8878307355283828	-3.853100131956459e-7	0.0014426941627164872	0.6426846308692342	0.9999210567164512	FALSE	Kif13a	FALSE
4.655961939934031	1.1233809397182957e-6	0.0014426930663619909	0.3775205600240082	0.9999210567164512	FALSE	Tpmt	FALSE
104.89692499467648	9.8637628738943e-6	0.0014426673090327123	0.6454835142191983	0.9999210567164512	FALSE	Dek	FALSE
49.12059815081108	4.45579115290467e-6	0.001442682041364149	0.1963501969806229	0.9999210567164512	FALSE	Susd3	FALSE
3.648531627125118	-1.5465509348626984e-6	0.001442693411521777	0.19942814125873362	0.9999210567164512	FALSE	Ippk	FALSE
18.849780059545008	2.0715824893629364e-6	0.0014426852371624786	0.4681112912301738	0.9999210567164512	FALSE	Cenpp	FALSE
44.81171579482383	2.4164483175937884e-6	0.0014426725671877652	0.5627155614798379	0.9999210567164512	FALSE	Nol8	FALSE
24.71002399593158	4.369081492825436e-6	0.0014426893071907729	0.0891257130072379	0.9999210567164512	FALSE	Spin1	FALSE
15.074567548922728	-4.150561218744856e-8	0.0014426868195362111	0.9844348184275027	0.9999210567164512	FALSE	Wrnip1	FALSE
1.983340768117758	6.32931455582731e-8	0.001442693949021346	0.9355970072228771	0.9999210567164512	FALSE	Serpinb9b	FALSE
12.315609410238146	7.328782056793568e-7	0.001442687709872109	0.7541047706793151	0.9999210567164512	FALSE	Ripk1	FALSE
21.88390796148098	2.874298454821684e-6	0.001442687454794093	0.3514217132170981	0.9999210567164512	FALSE	Pxdc1	FALSE
48.164924674197344	-2.190724614843516e-6	0.0014426710568870625	0.6315307699080884	0.9999210567164512	FALSE	Prpf4b	FALSE
53.96950730817143	7.472721196882118e-7	0.0014426678302663363	0.8627758326143995	0.9999210567164512	FALSE	Eci2	FALSE
21.4308543787196	-4.993767638766174e-6	0.0014426880867937136	0.07715083890342947	0.9999210567164512	FALSE	Rpp40	FALSE
47.494661017367676	-1.2162153757817397e-6	0.0014426764360692184	0.7402183114651575	0.9999210567164512	FALSE	Fars2	FALSE
307.749681255557	2.0773301316224952e-6	0.0014426443787660707	0.7761114163484938	0.9999210567164512	FALSE	Ly86	FALSE
59.758693378471456	-6.655044016816917e-7	0.0014426699387235721	0.70851114889809	0.9999210567164512	FALSE	Ssr1	FALSE
39.14413664747562	-7.890580236199044e-7	0.0014426763709777736	0.8287961182597666	0.9999210567164512	FALSE	Riok1	FALSE
12.65996998396859	1.2179607526917474e-6	0.0014426889748613953	0.5689945465737202	0.9999210567164512	FALSE	Snrnp48	FALSE
10.795002973835357	2.2981615540282125e-6	0.0014426906790617944	0.2344876411154795	0.9999210567164512	FALSE	Slc35b3	FALSE
47.10662813948076	3.4950841780039194e-6	0.0014426773653207288	0.4102594957175984	0.9999210567164512	FALSE	Sema4d	FALSE
9.527098730229847	1.6596995408098677e-6	0.0014426904733319738	0.38599103658135264	0.9999210567164512	FALSE	Gadd45g	FALSE
46.53816724244546	3.7750435046301566e-6	0.0014426802967503905	0.28551199063505844	0.9999210567164512	FALSE	Syk	FALSE
82.74587438831134	-1.1467073676106325e-6	0.0014426579309922357	0.7415625946582185	0.9999210567164512	FALSE	Aopep	FALSE
14.902117714969584	1.663613192210128e-6	0.0014426871224200112	0.7434892350432791	0.9999210567164512	FALSE	Auh	FALSE
4.4271406616415065	-1.847421269786199e-6	0.0014426930525266997	0.2700044744316373	0.9999210567164512	FALSE	Fancc	FALSE
8.394188305416927	1.134960416427129e-6	0.0014426904400270373	0.5545520691751769	0.9999210567164512	FALSE	Ptch1	FALSE
32.24418148991787	-3.938722763650111e-6	0.0014426800951806062	0.2553395882549805	0.9999210567164512	FALSE	Sptlc1	FALSE
4.544504479760112	8.47708860229454e-7	0.0014426928320204766	0.5122100739356457	0.9999210567164512	FALSE	Ercc6l2	FALSE
71.75704726870775	-1.6822800920025237e-6	0.0014426641812340711	0.7315761067606368	0.9999210567164512	FALSE	Sfxn1	FALSE
2.527444648395467	1.4097154879003759e-6	0.0014426940446582827	0.1542796753875442	0.9999210567164512	FALSE	Habp4	FALSE
30.45157270820363	2.4928952784945808e-06	0.001442683788228222	0.3919737362205642	0.9999210567164512	FALSE	Ctsl	FALSE
3.2549361953511227	1.0432325982442226e-6	0.001442693485475038	0.3313321887175143	0.9999210567164512	FALSE	Zfp346	FALSE
24.62712760595918	1.1184776163279592e-7	0.001442685663599272	0.9663817013967282	0.9999210567164512	FALSE	Prxl2c	FALSE
3.875915284369059	-2.423217517020174e-7	0.0014426928656953325	0.6540471076077793	0.9999210567164512	FALSE	Cdk20	FALSE
84.68477479939192	-3.3260160340501485e-6	0.0014426609661115683	0.48909288188033134	0.9999210567164512	FALSE	Lman2	FALSE
15.856561548487676	-9.231166813635852e-6	0.001442700864375923	0.07320981492372512	0.9999210567164512	FALSE	Mxd3	FALSE
68.88843192960645	4.2215400561335345e-6	0.0014426679221788174	0.4430432109363387	0.9999210567164512	FALSE	Prelid1	FALSE
56.74770324179242	1.098988282471504e-5	0.0014426903584891532	0.014358615349619689	0.9999210567164512	FALSE	Nsd1	FALSE
2.6649644493367757	-1.476651338947207e-6	0.001442694023366421	0.1487768430573755	0.9999210567164512	FALSE	Pdlim7	FALSE
22.084912410307187	6.828019960620768e-7	0.0014426855524903835	0.796668921194171	0.9999210567164512	FALSE	Ddx41	FALSE
2.3675887183377395	8.292412566450114e-7	0.0014426941974589075	0.21760398109140822	0.9999210567164512	FALSE	Fam193b	FALSE
39.98118840122507	-4.984762207127989e-6	0.0014426790604782334	0.19242082739540795	0.9999210567164512	FALSE	Pcbd2	FALSE
12.650082202213369	1.4356820204561375e-7	0.001442688472379783	0.9499490820051114	0.9999210567164512	FALSE	Txndc15	FALSE
84.68402212731506	6.540894136143845e-6	0.0014426738151989444	0.2105984489018502	0.9999210567164512	FALSE	Ddx46	FALSE
8.66373767393581	-7.430120976410604e-7	0.0014426908832732344	0.6685071136534558	0.9999210567164512	FALSE	Caml	FALSE
14.32478162999229	2.262996400766273e-6	0.001442688603794714	0.303687131853227	0.9999210567164512	FALSE	B4galt7	FALSE
16.055014296222595	-7.564493707232983e-7	0.001442687559436796	0.7448917340958179	0.9999210567164512	FALSE	Zfp729a	FALSE
9.379579453186894	-2.2146202400751515e-7	0.0014426895452649075	0.9101148347622053	0.9999210567164512	FALSE	Zfp369	FALSE
11.795573269948349	2.5687429086651875e-6	0.001442689058550171	0.25930050763044915	0.9999210567164512	FALSE	Ptdss1	FALSE
47.000964221145274	4.0193188007408483e-7	0.001442672585047555	0.4979104193026562	0.9999210567164512	FALSE	Mterf3	FALSE
780.5372952748287	-1.7332518520946774e-6	0.0014426143792760505	0.810077703825892	0.9999210567164512	FALSE	Uqcrb	FALSE
24.987894368344918	-1.5694956706937248e-6	0.0014426817062981865	0.6208530094186095	0.9999210567164512	FALSE	Fastkd3	FALSE
574.350506856997	-1.6568406766876143e-6	0.0014426254161763387	0.8140727662284053	0.9999210567164512	FALSE	Cetn3	FALSE
8.75244911142433	-7.150734245028996e-8	0.001442690581149485	0.8558204524362041	0.9999210567164512	FALSE	Smad5	FALSE
929.5855732276798	-1.9898980500853133e-6	0.0014425827856562644	0.6475340908041869	0.9999210567164512	FALSE	Hnrnpk	FALSE
164.7647994032517	-5.477727523172886e-7	0.0014426472544384087	0.9332086786141279	0.9999210567164512	FALSE	Ccnh	FALSE
16.223402634721722	4.489058552132225e-6	0.0014426899781352124	0.07209432277911008	0.9999210567164512	FALSE	Rasa1	FALSE
50.695294892558024	-1.8512880243011072e-6	0.0014426738517818256	0.8822253635793743	0.9999210567164512	FALSE	Naa35	FALSE
17.934836748322855	-1.1414138078069111e-6	0.0014426865267784625	0.9080731123299723	0.9999210567164512	FALSE	Golm1	FALSE
13.916611812170615	2.8047386744528076e-6	0.0014426885006387018	0.2426981822245618	0.9999210567164512	FALSE	Agtpbp1	FALSE
11.079816963211883	5.967168325686763e-7	0.0014426907849018795	0.7368179950868607	0.9999210567164512	FALSE	Slc6a19	FALSE
6.28866457619265	3.2762582196970334e-7	0.001442691590851403	0.8658081864447494	0.9999210567164512	FALSE	Trip13	FALSE
10.581105502431257	-3.6078345596554215e-6	0.0014426917111826601	0.09556717636912056	0.9999210567164512	FALSE	Cep72	FALSE
1.4283432861571994	-4.440200755784738e-7	0.00144269430766271	0.5482522708315924	0.9999210567164512	FALSE	Ahrr	FALSE
88.59470169009218	-2.723899204661625e-6	0.0014426618114222784	0.5842985417919084	0.9999210567164512	FALSE	Pdcd6	FALSE
235.144777256455	-1.2824583808313163e-5	0.0014426457698207796	0.09905451544193525	0.9999210567164512	FALSE	Sdha	FALSE
60.621300641438665	-1.9065449063850253e-6	0.0014426674051586906	0.5795810690969972	0.9999210567164512	FALSE	Ccdc127	FALSE
72.82948793983886	9.3527247145496e-8	0.0014426643701946978	0.9694037176375624	0.9999210567164512	FALSE	Erap1	FALSE
72.75798973997551	2.2424300278189315e-6	0.0014426600755551586	0.6601725844558064	0.9999210567164512	FALSE	Cast	FALSE
1.230356218791587	8.989138464647575e-7	0.0014426944893425793	0.2111081079891038	0.9999210567164512	FALSE	Pcsk1	FALSE
158.405129057697	4.03542037606318e-8	0.0014426457766205044	0.9905980949387957	0.9999210567164512	FALSE	Glrx	FALSE
5.996125397984922	-5.442645540892479e-7	0.0014426922494198793	0.7208254988223891	0.9999210567164512	FALSE	Arsk	FALSE
38.51306294723857	4.72591850065125e-6	0.0014426821742034284	0.058766088642710435	0.9999210567164512	FALSE	Nsun2	FALSE
21.954033462006475	-1.0268331511997106e-6	0.0014426826356538519	0.7495365291919349	0.9999210567164512	FALSE	Slf1	FALSE
363.46340827588836	-5.025587440974098e-6	0.001442653858573445	0.44293951224081635	0.9999210567164512	FALSE	Med10	FALSE
806.702901812383	-3.2307615274117575e-6	0.0014426025561700769	0.6105607821217258	0.9999210567164512	FALSE	Ndufs6	FALSE
248.85514226874935	-1.6348451785034613e-6	0.0014426243018766972	0.7740883204188153	0.9999210567164512	FALSE	Mrpl36	FALSE
124.91133692800076	1.4202594614387133e-6	0.0014426502515947808	0.4191080346257404	0.9999210567164512	FALSE	Lpcat1	FALSE
29.148392465319407	8.571310023351758e-7	0.0014426825439628505	0.7777110204984643	0.9999210567164512	FALSE	Clptm1l	FALSE
44.57810068805443	1.0676417741509366e-5	0.0014426938474761954	0.8239009576205774	0.9999210567164512	FALSE	Xrcc4	FALSE
21.391179564890717	3.675626381567933e-6	0.0014426873844701213	0.16556187916687407	0.9999210567164512	FALSE	Atg10	FALSE
33.34491652160885	-6.458150934550877e-6	0.0014426846183809156	0.23652854525010314	0.9999210567164512	FALSE	Zcchc9	FALSE
10.416165184776483	1.5240925362024066e-7	0.0014426905021050864	0.9613238667409962	0.9999210567164512	FALSE	Cd180	FALSE
25.116585709060487	1.657005357163586e-6	0.0014426831605436773	0.5147327766574602	0.9999210567164512	FALSE	Slc30a5	FALSE
17.751391156771213	-2.075912216074272e-6	0.001442686005728137	0.5030624270527755	0.9999210567164512	FALSE	Rad17	FALSE
6.9067914773282775	5.522068104267578e-7	0.0014426907619786047	0.7617392376702938	0.9999210567164512	FALSE	Marveld2	FALSE
14.626553007237037	2.553973404618578e-6	0.0014426878273605178	0.48045420926522797	0.9999210567164512	FALSE	Gtf2h2	FALSE
24.014551947060347	7.68106292908451e-7	0.001442682420010591	0.7673246269067358	0.9999210567164512	FALSE	Serf1	FALSE
5.659848862316144	1.4222286471662298e-6	0.0014426927203744196	0.3048469527596349	0.9999210567164512	FALSE	Smn1	FALSE
13.54643598111938	-2.567702726132392e-8	0.001442687826606947	0.9889453399542115	0.9999210567164512	FALSE	Mccc2	FALSE
55.512733008929644	-2.593702547952379e-6	0.0014426743599330986	0.5094848122903225	0.9999210567164512	FALSE	Ptcd2	FALSE
1080.3183425684917	-1.455765918896722e-6	0.0014426047683938803	0.8567637933296153	0.9999210567164512	FALSE	Btf3	FALSE
7.564604571740678	1.6550416154674388e-7	0.001442690855291246	0.9257759057288346	0.9999210567164512	FALSE	Ankra2	FALSE
35.39750085895415	2.5850425785595276e-7	0.001442681309071713	0.9354514181604463	0.9999210567164512	FALSE	Hexb	FALSE
33.365110404782726	-3.1086831929237245e-7	0.00144268117471225	0.9902441007314535	0.9999210567164512	FALSE	Gfm2	FALSE
6.118649489741587	5.606780802887383e-7	0.0014426920465449007	0.7081850797032001	0.9999210567164512	FALSE	Polk	FALSE
9.132861060374305	-1.0444493125202443e-6	0.0014426910496539735	0.5503466639613488	0.9999210567164512	FALSE	Cert1	FALSE
41.7670928596859	8.880924525369918e-7	0.0014426756281407794	0.7592382903886102	0.9999210567164512	FALSE	Hmgcr	FALSE
3.7096508089436684	-3.8570224399665957e-7	0.0014426929723432133	0.7486361515506101	0.9999210567164512	FALSE	Poc5	FALSE
3.836802860869487	-4.898722801262225e-7	0.0014426931261528942	0.6849321713673923	0.9999210567164512	FALSE	F2rl2	FALSE
16.471687758683164	1.6404790590968944e-6	0.0014426869709986705	0.5107659037141457	0.9999210567164512	FALSE	Iqgap2	FALSE
3.998347104121141	3.9683813343107037e-7	0.0014426932112018651	0.7242379953407722	0.9999210567164512	FALSE	F2rl1	FALSE
16.09299066513252	5.938498850390461e-7	0.0014426859250361087	0.7043465586791309	0.9999210567164512	FALSE	Aggf1	FALSE
21.492748974478243	-2.364497332805289e-6	0.0014426843352804597	0.4140109737296374	0.9999210567164512	FALSE	Ap3b1	FALSE
2.6404821048749367	9.932468351609524e-7	0.001442693764219907	0.3437561861211545	0.9999210567164512	FALSE	Scamp1	FALSE
4.0830879162271225	8.806498484546066e-7	0.0014426930822119136	0.47675066530791727	0.9999210567164512	FALSE	Jmy	FALSE
23.73739229713198	-1.512949348244365e-6	0.001442683253615099	0.6617398690294907	0.9999210567164512	FALSE	Dimt1	FALSE
22.39481767103866	-3.4777934560110436e-6	0.0014426873609191418	0.19194591319342502	0.9999210567164512	FALSE	Kif2a	FALSE
8.678054143431895	-9.715134251878116e-7	0.0014426911011551032	0.5611809756550046	0.9999210567164512	FALSE	Ercc8	FALSE
1.1765866110657288	-7.279814427911621e-8	0.001442694326972906	0.9193123587048642	0.9999210567164512	FALSE	Depdc1b	FALSE
2.022314387639882	4.441552993199982e-7	0.0014426941314799992	0.5985965136486231	0.9999210567164512	FALSE	Pde4d	FALSE
2.643042524252342	-6.373520335405868e-8	0.0014426934809985946	0.9511475214861026	0.9999210567164512	FALSE	Plk2	FALSE
2.5066568401438043	1.5550051207851744e-6	0.0014426940655985182	0.13146270318698922	0.9999210567164512	FALSE	Serinc5	FALSE
6.2627368271537724	-3.3560657157688087e-7	0.0014426914964013992	0.8454532255013711	0.9999210567164512	FALSE	Zfyve16	FALSE
97.32770937769155	-3.4724664318683863e-6	0.0014426627143096344	0.38491504812944743	0.9999210567164512	FALSE	Dhfr	FALSE
1.4993765671232717	1.0505609613912309e-6	0.0014426948111704993	0.06302547749796449	0.9999210567164512	FALSE	Rasgrf2	FALSE
38.15154742337883	2.2038037006945127e-06	0.0014426810814227344	0.49633058868136026	0.9999210567164512	FALSE	Erbin	FALSE
6.79573731517153	-6.19427184628748e-7	0.0014426908856449122	0.9745206338448457	0.9999210567164512	FALSE	Nln	FALSE
55.08690519929411	-1.1189923981979816e-6	0.0014426684811704655	0.8574457989233102	0.9999210567164512	FALSE	Trappc13	FALSE
3.82709198012079	1.5857282708022016e-6	0.0014426932440787861	0.21503152999207836	0.9999210567164512	FALSE	Trim23	FALSE
18.39845146037592	-3.4328556147809812e-6	0.0014426871063997716	0.23925114081688123	0.9999210567164512	FALSE	Ppwd1	FALSE
70.18330741235127	-2.5492793084122706e-6	0.0014426633591288636	0.6346305391171423	0.9999210567164512	FALSE	Cenpk	FALSE
61.42424027090842	5.007762882118412e-7	0.0014426672422849242	0.9211858934201913	0.9999210567164512	FALSE	Cwc27	FALSE
50.55714359273834	4.962952312229507e-6	0.001442681051751092	0.18903786215205987	0.9999210567164512	FALSE	Srek1ip1	FALSE
9.278324492895512	1.8746862408835296e-6	0.001442690699298284	0.3312030394821943	0.9999210567164512	FALSE	Parp8	FALSE
117.88374922392514	7.53775074520167e-6	0.0014426666466380185	0.22693913468349416	0.9999210567164512	FALSE	Emb	FALSE
20.465575097790826	2.1180738060938925e-6	0.0014426855746800503	0.4369192767709044	0.9999210567164512	FALSE	Mrps30	FALSE
13.975692203424826	-6.19551159898046e-7	0.0014426882919741431	0.788087248476287	0.9999210567164512	FALSE	Slc4a7	FALSE
72.45911397882666	-5.83499148144969e-6	0.0014426673971655393	0.22519821417359498	0.9999210567164512	FALSE	Psmd6	FALSE
9.328478155806161	1.6472708241305218e-6	0.0014426905205555175	0.4361549012350982	0.9999210567164512	FALSE	Atxn7	FALSE
142.39080498197794	-1.5590900054126455e-6	0.0014426470011282965	0.8762371147673932	0.9999210567164512	FALSE	Pdhb	FALSE
139.36759896751397	2.8616446366601423e-7	0.0014426581687687703	0.9427713927254446	0.9999210567164512	FALSE	Map3k1	FALSE
21.955662903246303	2.610310075499218e-6	0.0014426862305567687	0.3332706272652022	0.9999210567164512	FALSE	Il6st	FALSE
2.4644921185576742	7.145367876463928e-7	0.001442694106440074	0.4708858002269025	0.9999210567164512	FALSE	Plpp1	FALSE
468.19222754784437	-2.4565034262410707e-6	0.001442631208886347	0.7180155228358841	0.9999210567164512	FALSE	Ndufs4	FALSE
3.6319984874063604	4.015774689147325e-7	0.0014426929490763526	0.7485690119111479	0.9999210567164512	FALSE	Kat6b	FALSE
5.062080143261967	8.954093426639794e-7	0.0014426922519899747	0.5315402002735097	0.9999210567164512	FALSE	Samd8	FALSE
196.42184668969537	-8.134390157969761e-7	0.0014426283505064139	0.9063872641211426	0.9999210567164512	FALSE	Vdac2	FALSE
10.95878118878186	1.5752008632919687e-6	0.0014426899698552313	0.4292899626227217	0.9999210567164512	FALSE	Nkiras1	FALSE
5.926992538715386	6.513265423761149e-7	0.0014426918024825397	0.6694843446914869	0.9999210567164512	FALSE	Comtd1	FALSE
27.576310651444896	1.6098980274604081e-6	0.0014426811005209149	0.7569704997639095	0.9999210567164512	FALSE	Ube2e1	FALSE
4.139104161937346	1.2030116045570776e-6	0.0014426931761669795	0.33372339074164764	0.9999210567164512	FALSE	Nr1d2	FALSE
18.212883274110236	-2.4863463351479304e-6	0.0014426861526295812	0.35274892536840147	0.9999210567164512	FALSE	Ngly1	FALSE
6.5203264498973885	3.1052933095368773e-6	0.0014426932292322717	0.052373132342476814	0.9999210567164512	FALSE	Oxsm	FALSE
10.07710952343752	6.14177048882027e-7	0.0014426904053264277	0.7621680966283967	0.9999210567164512	FALSE	Prxl2a	FALSE
50.25715499739731	-2.9850291404322892e-6	0.0014426806019946547	0.3017884680105915	0.9999210567164512	FALSE	Glud1	FALSE
69.68247559159843	8.177162545886488e-6	0.001442676820207583	0.6530074947195164	0.9999210567164512	FALSE	Rtraf	FALSE
7.4324038598618625	4.3608656371021993e-7	0.0014426913356307468	0.792883064451896	0.9999210567164512	FALSE	Nudt13	FALSE
137.90988757645843	-8.056434848276066e-6	0.001442653935674502	0.18949165612043087	0.9999210567164512	FALSE	Ecd	FALSE
111.63800819739225	6.035092765032178e-6	0.0014426654893847277	0.23301553823138452	0.9999210567164512	FALSE	Dnajc9	FALSE
39.83142893493679	5.195989525820945e-7	0.0014426807100892047	0.985886400835273	0.9999210567164512	FALSE	Anxa7	FALSE
28.974072291027316	4.1512679084609625e-6	0.0014426830869398448	0.13862416540181086	0.9999210567164512	FALSE	Ppp3cb	FALSE
4.432783648062275	4.5927846414488494e-7	0.001442692989142027	0.7029727718963432	0.9999210567164512	FALSE	Zswim8	FALSE
8.880806153836545	-3.666454282122713e-7	0.001442689812410422	0.8894232819102689	0.9999210567164512	FALSE	Camk2g	FALSE
36.8416966243181	1.2942398300382998e-6	0.0014426746282994022	0.6779238759460287	0.9999210567164512	FALSE	Ap3m1	FALSE
28.273181886610338	-1.1612535539942678e-6	0.0014426804065674707	0.7212500874877908	0.9999210567164512	FALSE	Txndc16	FALSE
7.618736013370903	6.65085651145007e-7	0.0014426907886381877	0.7231910140522598	0.9999210567164512	FALSE	Ero1a	FALSE
204.91780855375478	-5.0128094130806645e-6	0.0014426418887239177	0.5458598459920057	0.9999210567164512	FALSE	Psmc6	FALSE
37.014585514399705	4.738821503965702e-8	0.0014426760310130096	0.7399004272981479	0.9999210567164512	FALSE	Mapk1ip1l	FALSE
19.498577416886196	-3.2067057356704315e-6	0.0014426870096710643	0.2276016652860786	0.9999210567164512	FALSE	Ktn1	FALSE
10.584333123348447	8.275873548839582e-7	0.0014426892197355187	0.344389174868096	0.9999210567164512	FALSE	Ppif	FALSE
13.244528773734297	3.128150119378182e-6	0.001442689379889966	0.3488551448896373	0.9999210567164512	FALSE	Slmap	FALSE
2.4067612233712565	-1.1865631660376853e-6	0.0014426939001515465	0.24064507831694312	0.9999210567164512	FALSE	Rnase4	FALSE
80.85722305688088	6.5414238640696396e-6	0.0014426678774514237	0.6396043646790677	0.9999210567164512	FALSE	Arf4	FALSE
231.7985100887306	1.0524506906149112e-7	0.0014426431676257889	0.9953611270428916	0.9999210567164512	FALSE	Rnase6	FALSE
16.607620921734892	-7.033906999326211e-7	0.0014426863329613478	0.7151531653426009	0.9999210567164512	FALSE	Hacl1	FALSE
45.76496555575488	-2.7289730309031106e-6	0.0014426744539307555	0.49047148233563165	0.9999210567164512	FALSE	Gpr65	FALSE
7.439051576071741	7.353520625518821e-7	0.001442690490630256	0.7096683644255637	0.9999210567164512	FALSE	Eaf1	FALSE
57.641019436948866	7.517713895207157e-6	0.001442678133970611	0.10240759331038164	0.9999210567164512	FALSE	Mettl6	FALSE
22.682077045950365	-5.869188890609527e-8	0.0014426843644206387	0.9647948342087777	0.9999210567164512	FALSE	Sh3bp5	FALSE
10.608187914133923	1.878340501366364e-6	0.001442689550378919	0.2926784929026068	0.9999210567164512	FALSE	Capn7	FALSE
82.51209069025182	-1.0197990914456057e-5	0.0014426800254420237	0.4623091612536077	0.9999210567164512	FALSE	Arhgef3	FALSE
10.12523114483238	-1.4858929078490525e-7	0.001442690140686805	0.9365996110587018	0.9999210567164512	FALSE	Btd	FALSE
15.2172175865485	2.4477704262940667e-6	0.0014426886098068991	0.3183706005087237	0.9999210567164512	FALSE	Bap1	FALSE
5.739461660672744	-1.0104823225650389e-6	0.0014426919887295438	0.5129566286250615	0.9999210567164512	FALSE	Phf7	FALSE
185.44419269764558	-8.6945611027394e-6	0.0014426551860865424	0.1614070395199576	0.9999210567164512	FALSE	Dph3	FALSE
16.315701945239688	3.0884669766352633e-7	0.0014426858682552554	0.8854555262073903	0.9999210567164512	FALSE	Oxnad1	FALSE
19.58919725673716	3.0443718938780276e-6	0.0014426874130213235	0.23706395637292976	0.9999210567164512	FALSE	Nisch	FALSE
10.001421195468808	-3.9057651954764817e-7	0.001442690209380077	0.7463817208625783	0.9999210567164512	FALSE	Parg	FALSE
7.78451971622362	2.751220710201259e-7	0.0014426909746919976	0.8632870233128775	0.9999210567164512	FALSE	Glt8d1	FALSE
826.7955876309469	-3.4510431641744265e-6	0.0014426189755222263	0.30982844586660824	0.9999210567164512	FALSE	Spcs1	FALSE
7.4024555468651245	2.5206467271756576e-7	0.0014426911326707891	0.8915506387201038	0.9999210567164512	FALSE	Nek4	FALSE
11.873454499333299	8.044201755863363e-8	0.0014426885119453213	0.9704854057955032	0.9999210567164512	FALSE	Ebpl	FALSE
29.46206734870271	-1.0054941937341599e-5	0.001442696571031183	0.7320740536157085	0.9999210567164512	FALSE	Kpna3	FALSE
5.284296798056625	-2.1653283859355404e-7	0.001442692331399596	0.8658265302327007	0.9999210567164512	FALSE	Spryd7	FALSE
29.85894068150185	-4.3645898287016165e-7	0.0014426789478560985	0.8897366840486072	0.9999210567164512	FALSE	Rnaseh2b	FALSE
6.893099233067802	1.2592308604972027e-6	0.0014426919764538352	0.4171403211641187	0.9999210567164512	FALSE	Mapk8	FALSE
7.983345650944888	7.353861783542631e-7	0.001442690999992179	0.6714116245437851	0.9999210567164512	FALSE	Pspc1	FALSE
411.83412885690217	-2.862131395343832e-6	0.001442629652113122	0.6896957279916462	0.9999210567164512	FALSE	Ctsb	FALSE
13.622063739256546	3.7895000908461804e-6	0.0014426909928647413	0.08336885182856267	0.9999210567164512	FALSE	Zmym2	FALSE
13.203437022322937	1.3207597214650489e-6	0.001442688073569567	0.5683167941821633	0.9999210567164512	FALSE	Cryl1	FALSE
29.090752116135885	8.186311170352627e-6	0.0014426914727599966	0.013687242578999913	0.9999210567164512	FALSE	Prkcd	FALSE
235.71152969859622	-1.0702405742388735e-5	0.0014426414627055355	0.13992037819981193	0.9999210567164512	FALSE	Eef1akmt1	FALSE
23.130162411833773	-1.3267689605099916e-6	0.001442682745427462	0.6622903792912027	0.9999210567164512	FALSE	Xpo4	FALSE
266.7521132768263	3.668470650857807e-6	0.0014426161097807677	0.632602318421958	0.9999210567164512	FALSE	Tkt	FALSE
42.56999919003839	-3.0923499720473255e-6	0.0014426742420604692	0.4561090614927661	0.9999210567164512	FALSE	Pinx1	FALSE
7.943141104731476	3.6912685020538688e-6	0.0014426932272220054	0.03819477971970043	0.9999210567164512	FALSE	Lats2	FALSE
26.705418563499066	1.3532238174938654e-6	0.0014426810251451708	0.5892996282219609	0.9999210567164512	FALSE	Dcp1a	FALSE
481.9009936151424	-2.2394979252080545e-6	0.0014426514664588914	0.6936898051078786	0.9999210567164512	FALSE	Sap18	FALSE
9.087420060758708	-4.981449067910381e-7	0.0014426898944697563	0.7905716079453695	0.9999210567164512	FALSE	Ska3	FALSE
79.11237885808409	6.3907295194295885e-6	0.0014426671824220641	0.15671017862911016	0.9999210567164512	FALSE	Mrpl57	FALSE
52.77836718425548	6.845992154115826e-7	0.001442671224325513	0.8705125013173125	0.9999210567164512	FALSE	Zdhhc20	FALSE
28.562318549649426	4.8193121161217865e-6	0.0014426857131988216	0.08425553821439455	0.9999210567164512	FALSE	Micu2	FALSE
57.41916261499632	9.309441590306756e-8	0.001442670693388057	0.9856919581918415	0.9999210567164512	FALSE	Ints9	FALSE
10.28231190649581	2.480915022685946e-6	0.0014426899891779891	0.23673527160855293	0.9999210567164512	FALSE	Extl3	FALSE
87.35923262654198	-2.3760623056434684e-6	0.0014426603061103345	0.43831143688344265	0.9999210567164512	FALSE	Cab39l	FALSE
35.628916389281315	-4.4209307439111084e-7	0.0014426791100063895	0.9990092191670107	0.9999210567164512	FALSE	Cdadc1	FALSE
3.0559166496970516	1.6943366086057557e-8	0.0014426934581206797	0.9952314888913942	0.9999210567164512	FALSE	Atp8a2	FALSE
43.9692503753748	-3.0458052971840634e-6	0.0014426732526333576	0.4580023836633709	0.9999210567164512	FALSE	Mtmr6	FALSE
52.498503950555566	3.472942641428547e-6	0.0014426734992280307	0.40148131109035423	0.9999210567164512	FALSE	Spata13	FALSE
5.902162870023328	3.1190727883229644e-7	0.0014426917684625046	0.8391550209155134	0.9999210567164512	FALSE	Mipep	FALSE
451.562591812157	-5.052090523871857e-6	0.0014426316799959855	0.4598698578681386	0.9999210567164512	FALSE	Esd	FALSE
1797.2953888825223	-9.407338532383109e-6	0.0014425888176059823	0.31536740330516877	0.9999210567164512	FALSE	Lcp1	FALSE
35.90310567922496	1.1997124240028876e-6	0.001442675922610593	0.8881092040621542	0.9999210567164512	FALSE	Zc3h13	FALSE
10.41951013302838	1.8071863587576416e-6	0.001442690953149914	0.20579828892544078	0.9999210567164512	FALSE	Slc25a30	FALSE
20.591199309752106	2.405120556430404e-6	0.001442688084214662	0.31650123105623496	0.9999210567164512	FALSE	Gpalpp1	FALSE
7.67358612180725	2.0840602142768853e-6	0.0014426921554553393	0.20397355689931282	0.9999210567164512	FALSE	Nufip1	FALSE
5.8042014296323305	-1.6198656623070597e-6	0.0014426924109489049	0.28820553294600665	0.9999210567164512	FALSE	Tsc22d1	FALSE
1044.2705689648087	-1.4822598220207139e-5	0.0014426413921068255	0.10592420591422555	0.9999210567164512	FALSE	Dnajc15	FALSE
129.37783644517015	-1.1219260428015406e-5	0.0014426741751649502	0.04648566647116743	0.9999210567164512	FALSE	Epsti1	FALSE
1.8552584546976676	3.8538538623727106e-7	0.0014426940604170913	0.6778941393157092	0.9999210567164512	FALSE	Tnfsf11	FALSE
7.873843309888681	8.408538888991466e-7	0.0014426903895172721	0.6521013968725586	0.9999210567164512	FALSE	Akap11	FALSE
80.15180359251576	-8.542554708387016e-6	0.0014426687549487273	0.1124956921445417	0.9999210567164512	FALSE	Rgcc	FALSE
6.547252336662237	1.3289837438772573e-6	0.0014426917311940062	0.4138480842319885	0.9999210567164512	FALSE	Tdrd3	FALSE
14.387539777448561	1.3332904479903748e-7	0.0014426868842243963	0.9576324662417804	0.9999210567164512	FALSE	Naa16	FALSE
5.0204458905540505	3.074390398683599e-7	0.0014426919383598864	0.8371278332206448	0.9999210567164512	FALSE	Diaph3	FALSE
11.23524654754161	-1.5451131007519256e-7	0.0014426884559547051	0.9417683984670473	0.9999210567164512	FALSE	Mtrf1	FALSE
40.62649859938556	3.770057095955078e-6	0.0014426774224613615	0.5841521230516926	0.9999210567164512	FALSE	Wbp4	FALSE
331.0211565046227	-1.5069041927101176e-5	0.0014426517632945197	0.04826898519703772	0.9999210567164512	FALSE	Sugt1	FALSE
47.53371257107094	-1.0306388669220823e-6	0.0014426714492517948	0.8236122330429492	0.9999210567164512	FALSE	Elp3	FALSE
39.766056367365124	-2.7669614493852295e-6	0.0014426795039973867	0.44571508076544886	0.9999210567164512	FALSE	Pbk	FALSE
49.84534341954073	-3.936186063522481e-6	0.0014426789945606543	0.2846653998583703	0.9999210567164512	FALSE	Esco2	FALSE
99.27712129046925	-3.399403648267049e-6	0.001442657334030576	0.504334333324944	0.9999210567164512	FALSE	Ccdc25	FALSE
25.870759617502056	-3.5478687519884762e-6	0.0014426852813349972	0.23490637956143484	0.9999210567164512	FALSE	Clu	FALSE
8.394701990633978	1.264681259568089e-7	0.0014426899927040351	0.9365148010980531	0.9999210567164512	FALSE	Adam2	FALSE
19.91250842717513	3.8217941542209055e-6	0.0014426879248107462	0.16336634034187045	0.9999210567164512	FALSE	Trim35	FALSE
32.819141112851646	1.7294618254557876e-6	0.0014426806724565158	0.5647838226977251	0.9999210567164512	FALSE	Dpysl2	FALSE
337.47960565921915	1.2970215143934013e-5	0.0014426592311078588	0.5395529361455088	0.9999210567164512	FALSE	Bnip3l	FALSE
23.52595597996376	3.3643383361895336e-6	0.0014426836410555784	0.18684702005042886	0.9999210567164512	FALSE	Ppp2r2a	FALSE
19.626714614867154	-1.8987683517096508e-6	0.0014426848331882433	0.6065825051417968	0.9999210567164512	FALSE	Pibf1	FALSE
1.9646862449129947	3.108792029212661e-7	0.0014426942108262497	0.6899846876729385	0.9999210567164512	FALSE	Entpd4b	FALSE
27.231153889572308	3.4001550096786456e-6	0.0014426828723317084	0.44714487190617647	0.9999210567164512	FALSE	Bora	FALSE
9.575139391880239	-2.049644448233011e-6	0.0014426901002937945	0.24424618295766085	0.9999210567164512	FALSE	Tnfrsf10b	FALSE
7.3276980085052505	9.008488290626367e-7	0.0014426914830433129	0.5762925536751566	0.9999210567164512	FALSE	Rhobtb2	FALSE
82.30757426873309	1.2825384753694829e-6	0.0014426588300843692	0.8309488490306652	0.9999210567164512	FALSE	Bin3	FALSE
28.098841354413317	1.7113210738936186e-6	0.0014426804385184425	0.5660351857914923	0.9999210567164512	FALSE	Pdlim2	FALSE
21.315640509102423	6.591311204428515e-6	0.0014426908042482697	0.02338656957884105	0.9999210567164512	FALSE	Ppp3cc	FALSE
2.437488988668426	-1.3420753611178227e-8	0.0014426937667324099	0.9923831183243995	0.9999210567164512	FALSE	Slc39a14	FALSE
6.231492010409029	-2.9075596705432607e-7	0.001442692067010525	0.7342778070524398	0.9999210567164512	FALSE	Fam160b2	FALSE
4.42049458914385	9.994997732484242e-7	0.00144269271934458	0.4475274471152041	0.9999210567164512	FALSE	Dmtn	FALSE
9.265913646125092	1.8812890313759569e-6	0.0014426910598853314	0.30189955681631614	0.9999210567164512	FALSE	Xpo7	FALSE
59.47115113395972	-2.2803162414844792e-5	0.0014427556016765918	0.03328590677179317	0.9999210567164512	FALSE	Dok2	FALSE
1.8147535445782141	3.863890996538806e-7	0.0014426944029859304	0.5775246874532587	0.9999210567164512	FALSE	Gfra2	FALSE
16.54276503175693	6.002352525468709e-8	0.0014426850144276969	0.9836293359060727	0.9999210567164512	FALSE	Rb1	FALSE
33.048450534405816	-4.713448606489727e-6	0.0014426823701783676	0.14262050346078334	0.9999210567164512	FALSE	Rcbtb2	FALSE
239.25403278300968	-7.016520274509931e-6	0.0014426345595555485	0.3199303218084426	0.9999210567164512	FALSE	Itm2b	FALSE
104.6636317854706	-1.1864209248534978e-5	0.0014426749214908735	0.05480755206278997	0.9999210567164512	FALSE	Med4	FALSE
33.527510950463814	-8.476523664640774e-6	0.0014426896330219496	0.010486706387163964	0.9999210567164512	FALSE	Sucla2	FALSE
154.70645466680426	2.8865908725906524e-5	0.0014427895199847819	0.9637371381140567	0.9999210567164512	FALSE	Uchl3	FALSE
2.4237906697839655	-5.526943702623182e-7	0.0014426938542512892	0.5636094537598955	0.9999210567164512	FALSE	Spry2	FALSE
7.441013383246894	2.717430188150242e-6	0.0014426926853727388	0.07757400847553321	0.9999210567164512	FALSE	Rbm26	FALSE
30.08670191081718	2.1393731120843785e-6	0.0014426831935053324	0.4518732068616964	0.9999210567164512	FALSE	Obi1	FALSE
10.081242382977585	5.075329695659171e-7	0.0014426900282726387	0.5609647901667898	0.9999210567164512	FALSE	Fbxl3	FALSE
8.641771270153466	2.3083701876565582e-7	0.001442690189283631	0.9035722127286329	0.9999210567164512	FALSE	Cln5	FALSE
1.302309969434829	3.8412565121098673e-7	0.0014426943093182266	0.6056052782221095	0.9999210567164512	FALSE	Acod1	FALSE
37.69130323071193	-5.586144212884444e-6	0.0014426819437208468	0.15189163879651074	0.9999210567164512	FALSE	Dct	FALSE
37.48537689830274	-1.2979340549838328e-6	0.001442682075958357	0.6423464075384774	0.9999210567164512	FALSE	Tgds	FALSE
6.864285464747083	4.974204884356053e-7	0.0014426916310602445	0.7532440947432968	0.9999210567164512	FALSE	Gpr180	FALSE
9.44653330434126	6.530283927042613e-7	0.0014426916806448097	0.6804160274359352	0.9999210567164512	FALSE	Cldn10	FALSE
78.53876805789986	3.363736566776845e-6	0.0014426661815180942	0.6550507753465105	0.9999210567164512	FALSE	Dnajc3	FALSE
22.42274549752129	2.781579428509964e-6	0.0014426838212477236	0.3996166457774372	0.9999210567164512	FALSE	Mbnl2	FALSE
60.17264543801859	6.264265311854501e-6	0.0014426809390329207	0.109326752172816	0.9999210567164512	FALSE	Nipbl	FALSE
15.07024301063814	-2.199603878684421e-7	0.0014426879929103282	0.6110155910681748	0.9999210567164512	FALSE	Nup155	FALSE
202.07730821618094	-3.5425877902306714e-6	0.001442637272366919	0.8275108845317298	0.9999210567164512	FALSE	Fyb	FALSE
2.5596654106100942	-9.435357023429832e-7	0.0014426935955616045	0.40388159216687847	0.9999210567164512	FALSE	Dab2	FALSE
63.75339793558861	-3.753323318028162e-6	0.0014426697988501067	0.3937837139996538	0.9999210567164512	FALSE	Ttc33	FALSE
15.92734557128617	3.505682476704278e-6	0.0014426915175865904	0.08603724578308504	0.9999210567164512	FALSE	Rab2b	FALSE
50.24073300755644	9.642983789569891e-7	0.0014426754174238492	0.18228551507917304	0.9999210567164512	FALSE	Mettl3	FALSE
1452.612725534832	-8.311586958897309e-6	0.0014426120245816902	0.31148396559599034	0.9999210567164512	FALSE	Dad1	FALSE
29.374788495308014	5.112702683151048e-6	0.001442685532494111	0.33860753268157595	0.9999210567164512	FALSE	Lrp10	FALSE
11.169891690465265	-2.5553056107499208e-6	0.001442689914976579	0.322188477429722	0.9999210567164512	FALSE	Haus4	FALSE
1.1498140093939564	2.0723824544122757e-7	0.001442694457886152	0.7528402622767552	0.9999210567164512	FALSE	Ajuba	FALSE
1.6531060100341841	5.799632863415239e-7	0.0014426943764816156	0.4364888854353085	0.9999210567164512	FALSE	C6	FALSE
6.035094632907544	1.362573121164029e-6	0.001442691869486836	0.3737499717031194	0.9999210567164512	FALSE	Fbxo4	FALSE
65.27342773945213	2.677113277764789e-6	0.0014426712057697105	0.48689510719027973	0.9999210567164512	FALSE	Acin1	FALSE
40.29644131332583	2.87747885899264e-6	0.001442680004119957	0.40507779643766756	0.9999210567164512	FALSE	Oxct1	FALSE
15.975643447052752	7.763766047350469e-7	0.001442686632711626	0.755468760734879	0.9999210567164512	FALSE	Drosha	FALSE
106.14460249290998	2.232661095504294e-6	0.0014426520140071572	0.6922118879762481	0.9999210567164512	FALSE	Psmb5	FALSE
23.275555004781722	2.7942008652497798e-6	0.0014426844936178186	0.19778066161299407	0.9999210567164512	FALSE	Pabpn1	FALSE
3.0471301402627544	-1.3255626082693887e-8	0.001442693301585763	0.7766042143976271	0.9999210567164512	FALSE	Pdzd2	FALSE
29.331403119298567	4.229446864744571e-6	0.0014426834715134034	0.1948840469427548	0.9999210567164512	FALSE	Golph3	FALSE
33.23266820390185	-2.6399564991213167e-6	0.0014426791921574535	0.44033509908187213	0.9999210567164512	FALSE	Zfr	FALSE
535.6352752794975	-6.600449687074957e-6	0.0014426082187317356	0.44545750689591457	0.9999210567164512	FALSE	Ngdn	FALSE
4314.587288440904	-1.1893515577129293e-5	0.0014426410020628986	0.37100358210800194	0.9999210567164512	FALSE	Sub1	FALSE
11.560456759592423	-2.662706448138607e-6	0.0014426896999390683	0.2504376391084835	0.9999210567164512	FALSE	Dhrs4	FALSE
86.77474108045647	-1.0698694040923023e-5	0.0014426762850208755	0.04283091674319558	0.9999210567164512	FALSE	Dcaf11	FALSE
545.2902669186346	-9.558891830027627e-6	0.0014426357420975991	0.19609153369162574	0.9999210567164512	FALSE	Psme1	FALSE
12.898811657341769	8.317454240715026e-7	0.001442688245942035	0.7115306381018525	0.9999210567164512	FALSE	Emc9	FALSE
62.503424007619316	4.7595079717802195e-8	0.0014426663205787797	0.9538994869312466	0.9999210567164512	FALSE	Ripk3	FALSE
61.77732656777212	-9.887661088714555e-6	0.0014426846608011853	0.020034870025567933	0.9999210567164512	FALSE	Sdr39u1	FALSE
18.130176341457425	-7.28891540584661e-8	0.001442693139548534	0.9367938682531813	0.9999210567164512	FALSE	Cma1	FALSE
11.751424449706136	1.231478196787015e-6	0.001442688792541166	0.567692191456161	0.9999210567164512	FALSE	Zscan26	FALSE
755.9934369769592	-2.5521267037168144e-6	0.001442587702325524	0.771981763635468	0.9999210567164512	FALSE	Cct5	FALSE
2.3354469123038974	8.19581628853492e-8	0.0014426938372776583	0.8894060659120618	0.9999210567164512	FALSE	Ankrd33b	FALSE
69.01575672144897	1.975811934540873e-6	0.0014426703602430035	0.5714481089212664	0.9999210567164512	FALSE	Tars	FALSE
1.1985253451384543	-3.515623469971987e-7	0.0014426944158939697	0.6097218106688037	0.9999210567164512	FALSE	Amacr	FALSE
1.4133396432255552	-5.067326348331138e-7	0.0014426944922543835	0.4618965663641604	0.9999210567164512	FALSE	Rai14	FALSE
321.87319167137935	-5.029160660101249e-6	0.0014426361166108485	0.4548257109532135	0.9999210567164512	FALSE	Brix1	FALSE
16.711208984900644	2.790510762242342e-7	0.0014426851166361087	0.5783753074289394	0.9999210567164512	FALSE	Rad1	FALSE
4.533029265768874	1.4696507547020414e-6	0.0014426930940994254	0.25988588311749183	0.9999210567164512	FALSE	Nadk2	FALSE
79.04416808633438	-3.8564411556513365e-6	0.0014426650461153389	0.5071693455089668	0.9999210567164512	FALSE	Mtdh	FALSE
1.7653793378385143	-5.242663993589974e-7	0.0014426942802570493	0.47573415220139	0.9999210567164512	FALSE	Laptm4b	FALSE
2.0649555763154797	-4.6757509988012607e-7	0.0014426939397755377	0.6335131563016332	0.9999210567164512	FALSE	Trio	FALSE
6.417251344516061	-1.019865895996947e-6	0.0014426923191733203	0.4824986054514942	0.9999210567164512	FALSE	Ank	FALSE
20.813211685953128	5.846588280366627e-6	0.0014426927198335534	0.010185079575712493	0.9999210567164512	FALSE	Retreg1	FALSE
13.850160091288283	-4.440058566834363e-6	0.0014426915588629887	0.3342014055615257	0.9999210567164512	FALSE	Rnf19a	FALSE
414.4864809861983	9.184050788810775e-6	0.0014426514583620932	0.06630162667975126	0.9999210567164512	FALSE	Pabpc1	FALSE
314.89189295346773	8.12819087957937e-6	0.001442635302837739	0.24941781298997776	0.9999210567164512	FALSE	Ywhaz	FALSE
4.852737578972741	-5.994175413378516e-7	0.0014426923183799884	0.6980122928246314	0.9999210567164512	FALSE	Grhl2	FALSE
16.483562524087226	-1.658771935663562e-6	0.0014426878754887852	0.47846724400322277	0.9999210567164512	FALSE	Rrm2b	FALSE
90.96098360137226	-6.9688327387470365e-6	0.0014426642659699238	0.19609761026194023	0.9999210567164512	FALSE	Atp6v1c1	FALSE
6.5544516589345365	1.1723166840182404e-6	0.0014426914712563441	0.46266208189735797	0.9999210567164512	FALSE	Slc25a32	FALSE
111.96273918941627	-3.45152011088506e-7	0.0014426649784613607	0.9396310610279092	0.9999210567164512	FALSE	Dcaf13	FALSE
37.817915461802144	3.4335025958999242e-6	0.001442676372713371	0.33410026628933076	0.9999210567164512	FALSE	Oxr1	FALSE
385.62935780293805	-4.669606705322367e-7	0.0014426631120057684	0.9171884415674985	0.9999210567164512	FALSE	Eif3h	FALSE
89.13910799153946	-2.370069414113041e-6	0.0014426636133305186	0.5753446542385197	0.9999210567164512	FALSE	Utp23	FALSE
45.02221221371251	3.1043329626504184e-6	0.001442674527860832	0.48417752025378086	0.9999210567164512	FALSE	Rad21	FALSE
38.45531222956024	-3.9346641526998925e-6	0.0014426805747838843	0.2494760327764449	0.9999210567164512	FALSE	Shcbp1	FALSE
63.44179356253202	-5.157559116538193e-6	0.001442669123283675	0.27213059832425157	0.9999210567164512	FALSE	Rida	FALSE
4.805506260771637	-1.5018139279536147e-6	0.0014426927736219202	0.2858724568910131	0.9999210567164512	FALSE	Matn2	FALSE
5.56822079263837	-1.133257405018918e-6	0.0014426924582791579	0.5333155459426744	0.9999210567164512	FALSE	Pop1	FALSE
7.720965680313284	-1.9982102223627248e-7	0.0014426912134687774	0.9008231034997469	0.9999210567164512	FALSE	Stk3	FALSE
1.3833033304392979	-1.9496442192484932e-7	0.001442694281812949	0.7920857339673333	0.9999210567164512	FALSE	Zfat	FALSE
603.0960328595663	-7.799644252897714e-8	0.0014426133564642938	0.7275244930211526	0.9999210567164512	FALSE	Eif3e	FALSE
179.70364719154946	-8.739784567924356e-6	0.0014426521743717297	0.20633249188946173	0.9999210567164512	FALSE	Emc2	FALSE
412.37581380100266	-2.7864267014973116e-6	0.0014426251617071382	0.6095176422762298	0.9999210567164512	FALSE	Eny2	FALSE
12.55960787517924	3.3775347284378496e-6	0.0014426898730667556	0.13586596553301888	0.9999210567164512	FALSE	Ebag9	FALSE
23.98414026874481	3.220526879617001e-6	0.001442684087339499	0.32512055846933885	0.9999210567164512	FALSE	Myc	FALSE
7.016487999986737	7.252966037564974e-7	0.001442691399094968	0.9159303246505899	0.9999210567164512	FALSE	Washc5	FALSE
11.754141767059084	1.545573539928363e-6	0.0014426901074553345	0.4476689119674111	0.9999210567164512	FALSE	Sqle	FALSE
9.222949432320771	1.3882194825579557e-6	0.0014426913590829876	0.43179316501344805	0.9999210567164512	FALSE	Mtss1	FALSE
869.5628202526844	-3.208415305893115e-6	0.0014426221190390733	0.7163261635524811	0.9999210567164512	FALSE	Ndufb9	FALSE
9.541463311266721	1.2883932102441744e-6	0.0014426911165983927	0.46487214771706303	0.9999210567164512	FALSE	Fbxo32	FALSE
9.553234716713952	-2.3667638587170912e-7	0.0014426900469255678	0.9207286625366874	0.9999210567164512	FALSE	Wdyhv1	FALSE
32.59968566360216	-3.6487065603511726e-6	0.0014426804634060163	0.3434604833512465	0.9999210567164512	FALSE	Atad2	FALSE
15.224252641885464	4.3335152218357e-6	0.001442689889286616	0.09350006920003857	0.9999210567164512	FALSE	Zhx1	FALSE
3.463012817920317	-6.15880943854821e-7	0.0014426933014951536	0.39684753743720685	0.9999210567164512	FALSE	Tbc1d31	FALSE
29.179570899898756	6.694503301921338e-7	0.0014426831867181238	0.8292533608273351	0.9999210567164512	FALSE	Derl1	FALSE
15.718149737467133	-1.7041811601585618e-6	0.0014426872801422369	0.4830480204551093	0.9999210567164512	FALSE	Mtbp	FALSE
241.24319165439817	-1.156990079609366e-6	0.0014426413884131724	0.859962319425369	0.9999210567164512	FALSE	Mrpl13	FALSE
118.530005081136	-6.665094907697733e-6	0.0014426620385398572	0.2186772340817975	0.9999210567164512	FALSE	Sla	FALSE
2.2670531800424816	2.472037132815234e-7	0.0014426936880202836	0.8034552842992143	0.9999210567164512	FALSE	Lrrc6	FALSE
24.882662308282573	3.121546958911202e-6	0.0014426874596168337	0.28612322446322025	0.9999210567164512	FALSE	Asap1	FALSE
56.85181918120729	3.5533676944472224e-6	0.0014426703592180826	0.4213705376483247	0.9999210567164512	FALSE	Cyrib	FALSE
13.352375431253936	-7.564752222863225e-7	0.0014426880591793397	0.7329162137730856	0.9999210567164512	FALSE	Gtse1	FALSE
13.685087838751052	-1.8391126566893722e-6	0.0014426881871000459	0.4686686868964486	0.9999210567164512	FALSE	Trmu	FALSE
11.584496941901888	5.565418047065621e-7	0.0014426891020613002	0.8752122782893551	0.9999210567164512	FALSE	Brd1	FALSE
5.083302756894589	3.097770184421613e-7	0.0014426919238184198	0.8353533093202091	0.9999210567164512	FALSE	Tef	FALSE
4.500002339405299	-3.60110597783993e-7	0.001442692620947294	0.7727588985557308	0.9999210567164512	FALSE	Zc3h7b	FALSE
39.49748535149482	-1.2410926064728995e-6	0.001442676226521555	0.6691119209065668	0.9999210567164512	FALSE	Rangap1	FALSE
44.78932636101716	-3.807562295743579e-6	0.001442676971938689	0.32197815519596645	0.9999210567164512	FALSE	L3mbtl2	FALSE
1409.5892272131164	-4.714020304010043e-6	0.0014426179771048794	0.19268259643297378	0.9999210567164512	FALSE	Rbx1	FALSE
10.403549975588824	1.0934613794679497e-6	0.0014426895937339785	0.5912781494097397	0.9999210567164512	FALSE	Xpnpep3	FALSE
136.30310123598636	-7.042237893712712e-6	0.0014426583531811177	0.2237784438649434	0.9999210567164512	FALSE	St13	FALSE
51.68892136357504	-2.5211321276509617e-7	0.0014426756581296279	0.9507773122822119	0.9999210567164512	FALSE	Slc25a17	FALSE
162.40248987018606	-8.538022964170523e-6	0.0014426570274315756	0.15785521228145336	0.9999210567164512	FALSE	Adsl	FALSE
11.053789083074491	-2.8686947284798748e-6	0.0014426916583406952	0.12605100440373568	0.9999210567164512	FALSE	Mief1	FALSE
15.462139155347128	-2.326804030114609e-6	0.0014426885505245107	0.2496930833649994	0.9999210567164512	FALSE	Tab1	FALSE
2.545665706433035	-1.194182506626499e-6	0.0014426940549969191	0.2076142117657084	0.9999210567164512	FALSE	Cacna1i	FALSE
2.1353194385083913	2.140569956183505e-7	0.0014426940542402074	0.803399538830692	0.9999210567164512	FALSE	Dnal4	FALSE
4.998903458798773	6.408186606069063e-8	0.0014426926303248368	0.9442335828483747	0.9999210567164512	FALSE	Dscc1	FALSE
5.630020730224616	1.0437085282567372e-7	0.0014426927401013066	0.7527204670379894	0.9999210567164512	FALSE	Enpp2	FALSE
5.384228776623337	-9.887417520395746e-8	0.0014426919802039055	0.9454647453853358	0.9999210567164512	FALSE	Josd1	FALSE
126.78767426513272	-3.3431088692935203e-6	0.0014426481335510608	0.6054306533949156	0.9999210567164512	FALSE	Tomm22	FALSE
11.228677505727008	2.4883469807270314e-6	0.0014426896785031927	0.20818269616222643	0.9999210567164512	FALSE	Cby1	FALSE
1.9510930695001492	6.628305781183454e-7	0.001442694157784519	0.42624516747804775	0.9999210567164512	FALSE	Csnk1e	FALSE
11.339196024695315	-2.1380114819103056e-6	0.0014426890417186936	0.33409596752966897	0.9999210567164512	FALSE	Fam118a	FALSE
3.1753214795281166	9.869006463616914e-7	0.0014426936257816829	0.36010394625929054	0.9999210567164512	FALSE	Sh3bp1	FALSE
29.067675581869953	6.35776848688214e-7	0.001442679825930589	0.7609737667247701	0.9999210567164512	FALSE	Samm50	FALSE
5.935728444845512	6.030310497763259e-7	0.0014426919352146126	0.6892396496091568	0.9999210567164512	FALSE	Parvb	FALSE
86.68602068394271	-6.871617482154457e-6	0.0014426667556482714	0.6119960387960366	0.9999210567164512	FALSE	Parvg	FALSE
1.6928970825299188	1.360579935093948e-6	0.0014426945205541833	0.07628338350017562	0.9999210567164512	FALSE	C1qtnf6	FALSE
5.930128570012815	-7.342379307615022e-7	0.0014426914853564062	0.649566321631439	0.9999210567164512	FALSE	Ttll1	FALSE
81.53990676487241	8.380571503678116e-6	0.0014426729834215932	0.09271571186905982	0.9999210567164512	FALSE	Myh9	FALSE
670.0020613199616	-4.6499917450095405e-6	0.0014426396485085102	0.5449552915102482	0.9999210567164512	FALSE	Ndufa6	FALSE
16.79877067142577	1.0926398094303677e-6	0.0014426876754638786	0.7682556123809808	0.9999210567164512	FALSE	Twf1	FALSE
131.59787469377738	-6.343863843954433e-6	0.001442655890728127	0.2464392294242392	0.9999210567164512	FALSE	Smdt1	FALSE
30.29171966629483	6.214384480743322e-7	0.0014426791246064735	0.8559412917847924	0.9999210567164512	FALSE	Naga	FALSE
40.359399346510884	1.8834569405314909e-6	0.00144267961045465	0.5813218324253523	0.9999210567164512	FALSE	Slc38a2	FALSE
19.299970571227824	-1.569747665975665e-6	0.0014426845677269111	0.6593285200463305	0.9999210567164512	FALSE	Srebf2	FALSE
10.98286749328734	1.611877847030866e-7	0.0014426893364128425	0.8532158799491688	0.9999210567164512	FALSE	Rpap3	FALSE
2.074000865943143	-1.8359874752051115e-7	0.0014426939676300838	0.8341689786310589	0.9999210567164512	FALSE	Endou	FALSE
62.95044687527723	7.265178955664411e-7	0.0014426687040334511	0.7678535614368461	0.9999210567164512	FALSE	Xrcc6	FALSE
10.449501011581763	1.5002798827342496e-6	0.0014426893877504475	0.4521219114289461	0.9999210567164512	FALSE	Desi1	FALSE
25.345119198275945	-1.8427936226985099e-6	0.0014426833683093068	0.5229905231969583	0.9999210567164512	FALSE	Pmm1	FALSE
20.086122184333444	2.675521963357324e-6	0.0014426854577674186	0.3435756944118341	0.9999210567164512	FALSE	Hdac7	FALSE
104.98600681423449	7.040883288974846e-5	0.0014435128778742825	0.7351914763516043	0.9999210567164512	FALSE	Polr3h	FALSE
48.78642204606297	-4.685412088735388e-6	0.0014426741210195704	0.2654002712782221	0.9999210567164512	FALSE	Aco2	FALSE
3.989859072745065	-2.0249927111711045e-6	0.0014426944638618398	0.04642186986707837	0.9999210567164512	FALSE	Gtsf1	FALSE
140.3438380275421	3.8419863393541245e-6	0.001442647649488425	0.502476829623409	0.9999210567164512	FALSE	Nckap1l	FALSE
18.813994989064575	-2.974757203393342e-7	0.001442685267517773	0.90944375431877	0.9999210567164512	FALSE	Txndc11	FALSE
68.53714472433535	-1.2505736049114345e-5	0.001442690634408953	0.7803591220231223	0.9999210567164512	FALSE	Litaf	FALSE
42.826885706400404	4.49676986028666e-6	0.001442676446382468	0.2625916087592542	0.9999210567164512	FALSE	Nubp1	FALSE
59.398869915723516	6.775955898403607e-6	0.0014426727034681562	0.14986490669473618	0.9999210567164512	FALSE	Ciita	FALSE
6.883890517105811	1.1527569880170707e-6	0.00144269171967547	0.4963382538406685	0.9999210567164512	FALSE	Bcl6	FALSE
10.865930146945221	-1.4024113021444513e-6	0.0014426890825229705	0.5047020560635073	0.9999210567164512	FALSE	Il1rap	FALSE
3.3263087578706663	1.8538745205723949e-7	0.0014426929969637624	0.8970770005264743	0.9999210567164512	FALSE	Anks3	FALSE
149.57007374893112	-1.4480505930100918e-5	0.001442687010195001	0.3277463722698184	0.9999210567164512	FALSE	Nudt16l1	FALSE
32.82462644918415	2.5691253373132302e-6	0.0014426791704927361	0.3890934051813771	0.9999210567164512	FALSE	Mgrn1	FALSE
63.72284383244706	5.9065806778721615e-6	0.0014426823575576415	0.19655198539445642	0.9999210567164512	FALSE	Crebbp	FALSE
5.251369394605158	2.182372978605839e-6	0.0014426931792864068	0.12202288968334364	0.9999210567164512	FALSE	Zfp251	FALSE
5.092359454536777	2.222885763115681e-6	0.0014426933676129172	0.10339006293607722	0.9999210567164512	FALSE	Hes1	FALSE
16.596901938891282	-8.340724120085108e-7	0.001442686136510248	0.7372134052707086	0.9999210567164512	FALSE	Zfp263	FALSE
14.795211691257371	2.445822568283325e-6	0.0014426887472220222	0.288289872862612	0.9999210567164512	FALSE	Atp13a3	FALSE
1.8867623264454438	7.038973761646674e-7	0.001442694070773007	0.4219601532737705	0.9999210567164512	FALSE	Mefv	FALSE
100.73191014187007	-2.269493127631145e-6	0.0014426566931226787	0.6663948736375269	0.9999210567164512	FALSE	Glyr1	FALSE
1.3734967082538758	4.467116379548486e-7	0.0014426942972257794	0.5525388058042058	0.9999210567164512	FALSE	Tmem44	FALSE
69.99149068641384	-3.510298855375811e-6	0.0014426660799126464	0.46416187808841275	0.9999210567164512	FALSE	Lsg1	FALSE
36.38978435858651	-3.933181043375929e-8	0.00144267678278147	0.9892944537299427	0.9999210567164512	FALSE	Rogdi	FALSE
45.39106589203915	3.479703920438459e-6	0.0014426763466396319	0.4272497191193534	0.9999210567164512	FALSE	Eef2kmt	FALSE
9.685727291393176	-3.547166959586338e-6	0.001442692322018463	0.4058184821529557	0.9999210567164512	FALSE	Ercc4	FALSE
4.955351799507208	8.410933327558319e-7	0.001442692680773326	0.5280118283122828	0.9999210567164512	FALSE	Gpt	FALSE
8.07122308567616	9.188641756996768e-7	0.0014426904505330487	0.6204212610412472	0.9999210567164512	FALSE	Adck5	FALSE
41.28656680264626	3.1409337628743812e-6	0.0014426784581104677	0.391617154514268	0.9999210567164512	FALSE	Cyc1	FALSE
10.836407482147724	-1.419621395865908e-6	0.0014426892243404527	0.4533420492924585	0.9999210567164512	FALSE	Sharpin	FALSE
37.238191519972574	3.592884411173471e-6	0.0014426784094270198	0.3298677625140179	0.9999210567164512	FALSE	Maf1	FALSE
7.364598099160885	-2.2025786031313484e-6	0.0014426922240760504	0.18367825065498733	0.9999210567164512	FALSE	Hgh1	FALSE
3.1948493793598862	8.888590357520109e-7	0.0014426933544404192	0.4421139633837025	0.9999210567164512	FALSE	Dgat1	FALSE
4.150512008087967	-1.2412267541000724e-6	0.0014426935043797872	0.414047312736585	0.9999210567164512	FALSE	Hsf1	FALSE
23.30840820086184	1.0609798085636108e-6	0.00144268606677771	0.6844565393484783	0.9999210567164512	FALSE	Bop1	FALSE
14.835395395607678	4.98809355287437e-6	0.0014426908985271521	0.04390548945355261	0.9999210567164512	FALSE	Mroh1	FALSE
10.57441180623901	2.1843780760452823e-6	0.0014426904493108454	0.2725279525522644	0.9999210567164512	FALSE	Fbxl6	FALSE
8.018260661386302	-1.327503760597895e-6	0.0014426904298572483	0.4810290940990171	0.9999210567164512	FALSE	Slc52a2	FALSE
8.791946194306663	-1.359673668375353e-6	0.0014426905014308271	0.46824886857104575	0.9999210567164512	FALSE	Gpaa1	FALSE
5.641027028771918	1.15081580669949e-7	0.00144269162788481	0.9557457584941021	0.9999210567164512	FALSE	Grina	FALSE
12.327273925141883	3.923367856872867e-8	0.0014426890589012559	0.8422881867230814	0.9999210567164512	FALSE	Plec	FALSE
139.06417531635483	-6.39074427272434e-6	0.0014426550990343761	0.27495142903430514	0.9999210567164512	FALSE	Gfus	FALSE
61.12152957136422	-2.9837203636674634e-6	0.0014426703101126283	0.6205292787101112	0.9999210567164512	FALSE	Pycrl	FALSE
24.339822328182397	-5.627236393891392e-6	0.0014426882945838455	0.02205942384168103	0.9999210567164512	FALSE	Gsdmd	FALSE
606.6273445059637	-1.410701939268491e-5	0.0014426746602891733	0.02207383032236523	0.9999210567164512	FALSE	Ly6c2	FALSE
38.9875711552745	-6.839710600867056e-7	0.0014426802152236547	0.8336321988204766	0.9999210567164512	FALSE	Ly6i	FALSE
2989.3888606469336	-1.4777696463931107e-4	0.0014464141646473696	0.2815329995959773	0.9999210567164512	FALSE	Ly6e	FALSE
25.50731443028184	-1.7881858913580176e-6	0.0014426818165518363	0.6152469516087795	0.9999210567164512	FALSE	Lynx1	FALSE
11.266410225342486	-3.6221034207411616e-6	0.0014426907818958258	0.32074811509184936	0.9999210567164512	FALSE	Zbtb11	FALSE
1.577430980604653	9.779922958123509e-7	0.0014426943999858819	0.2102196632694885	0.9999210567164512	FALSE	Arc	FALSE
45.242129438677935	-3.4644854167705116e-6	0.0014426763609487617	0.37194010398934285	0.9999210567164512	FALSE	Cep97	FALSE
9.65404801441759	1.1875312974892477e-6	0.001442689762225145	0.6710844603568038	0.9999210567164512	FALSE	Ptk2	FALSE
1.3284764319336262	6.334581775858155e-7	0.0014426944220284567	0.3733968080328568	0.9999210567164512	FALSE	Mapk12	FALSE
10.775855369655767	2.019483570508214e-6	0.0014426906052118806	0.3115257480710929	0.9999210567164512	FALSE	Lmf2	FALSE
5.184828432399418	-3.33546174672254e-7	0.0014426918459070994	0.8203424546353268	0.9999210567164512	FALSE	Chkb	FALSE
3.1988557211451876	4.848901689658299e-7	0.0014426932229503863	0.6765453988278219	0.9999210567164512	FALSE	Arsa	FALSE
3.0885925844500974	2.6945307178414113e-8	0.0014426931167402666	0.8316550909813646	0.9999210567164512	FALSE	Rabl2	FALSE
7.461828675968668	2.400427912621975e-7	0.0014426905740262358	0.8949690500084898	0.9999210567164512	FALSE	Yaf2	FALSE
108.11770991881885	9.896349141335784e-7	0.0014426625009823688	0.8095561725594667	0.9999210567164512	FALSE	Zcrb1	FALSE
6.287699726202992	-1.2190400624574585e-6	0.0014426918277123026	0.5983540633826944	0.9999210567164512	FALSE	Alcam	FALSE
18.138937586684023	1.2686334336506948e-6	0.0014426881566169045	0.5842727744112048	0.9999210567164512	FALSE	Cblb	FALSE
7.795081822567878	1.933360690388678e-6	0.001442690886743083	0.3010813513309951	0.9999210567164512	FALSE	Dubr	FALSE
18.45025932581052	6.101480507008953e-7	0.0014426845935591492	0.8124125062643378	0.9999210567164512	FALSE	Bbx	FALSE
13.772715290626882	2.006667796512545e-6	0.0014426897935592377	0.7813463230430142	0.9999210567164512	FALSE	Retnlg	FALSE
93.47338939821844	-8.410790543885927e-6	0.0014426705631089439	0.23244095306756532	0.9999210567164512	FALSE	Cd96	FALSE
4.515461444798719	1.4172184500983367e-6	0.0014426930402469563	0.6820705580241248	0.9999210567164512	FALSE	Gcsam	FALSE
135.59399460566468	3.507050231816022e-6	0.0014426911251517972	0.1266314416785529	0.9999210567164512	FALSE	Cd200	FALSE
48.23228482077318	-3.123205410914892e-6	0.0014426750046729968	0.41576542620053997	0.9999210567164512	FALSE	Atg3	FALSE
21.10958088592095	-5.041432614450832e-6	0.0014426876494904892	0.05563734127660661	0.9999210567164512	FALSE	Slc35a5	FALSE
8.229414043458206	7.009730705870118e-7	0.0014426900560960297	0.5521594170616929	0.9999210567164512	FALSE	Cd200r1	FALSE
17.974315046054517	-3.3370633574088134e-6	0.001442687794320394	0.8208791961266693	0.9999210567164512	FALSE	Gtpbp8	FALSE
30.177338995747803	6.4956557303673205e-6	0.0014426874222139882	0.04925425382442562	0.9999210567164512	FALSE	Mzt2	FALSE
7.161355897516757	5.669340022154213e-7	0.001442692078435494	0.7036970542589591	0.9999210567164512	FALSE	Prkdc	FALSE
141.08861814271768	-1.3762882481349883e-5	0.0014426737676681977	0.013230471081185533	0.9999210567164512	FALSE	Mcm4	FALSE
348.58838140735423	-4.183879567059011e-6	0.0014426355347524832	0.5228699986182004	0.9999210567164512	FALSE	Ube2v2	FALSE
135.91587883962356	-4.63169316837803e-6	0.0014426531509867705	0.43608685331624863	0.9999210567164512	FALSE	Cep20	FALSE
66.61504416139748	-3.9033643060513426e-6	0.0014426665858034054	0.4484007882698608	0.9999210567164512	FALSE	Nde1	FALSE
13.80613062048007	-6.902850976495139e-7	0.001442689212804873	0.7332185449195934	0.9999210567164512	FALSE	Mpv17l	FALSE
6.524406334441131	1.221695425732144e-6	0.0014426913895915566	0.46288683651764834	0.9999210567164512	FALSE	Pdxdc1	FALSE
64.52334647237413	-4.9773866595015985e-6	0.0014426672745778209	0.2971934894190516	0.9999210567164512	FALSE	Ntan1	FALSE
26.312102879752143	2.225915863314364e-6	0.0014426829010973673	0.4433834896614987	0.9999210567164512	FALSE	Rrn3	FALSE
59.14728181211645	1.785603989081233e-6	0.0014426744279586261	0.41563921836881523	0.9999210567164512	FALSE	Bfar	FALSE
40.05923585409188	9.13364601844155e-7	0.0014426735474354555	0.8158129119250698	0.9999210567164512	FALSE	Parn	FALSE
50.16968291011521	7.054486691245549e-8	0.001442673013999855	0.9419860134048019	0.9999210567164512	FALSE	B3gnt5	FALSE
27.24076956523873	1.3111029926507882e-6	0.00144268351122408	0.6549871944098394	0.9999210567164512	FALSE	Sidt1	FALSE
32.01187428358843	5.299006380400265e-6	0.001442686137517018	0.08453147330105847	0.9999210567164512	FALSE	Naa50	FALSE
11.984993704507955	-1.582464232199457e-6	0.0014426903290148904	0.410270784455973	0.9999210567164512	FALSE	Ccdc191	FALSE
8.972204858479488	4.653679451685877e-7	0.0014426903231352366	0.7480363854591958	0.9999210567164512	FALSE	Hira	FALSE
7.884639539195553	4.87220107634534e-7	0.0014426911454531969	0.7786360948016944	0.9999210567164512	FALSE	Qtrt2	FALSE
365.66681786937755	-1.2371285407452526e-5	0.0014426480764428646	0.08309378062459476	0.9999210567164512	FALSE	Mrpl40	FALSE
5.076697771814132	-4.61698000883779e-7	0.0014426919021440182	0.5374079584506677	0.9999210567164512	FALSE	Gbe1	FALSE
16.143054322411416	1.881713506498237e-6	0.0014426869222088962	0.41925253323880857	0.9999210567164512	FALSE	Zbtb20	FALSE
22.82284889287837	1.7906912575690158e-6	0.001442686086714127	0.4953237073084918	0.9999210567164512	FALSE	Usp7	FALSE
104.80642546241755	4.001618977921011e-8	0.0014426601025064587	0.9838350614084087	0.9999210567164512	FALSE	Pmm2	FALSE
10.039010848779762	1.0720296264614807e-6	0.0014426896452898433	0.5959377594841495	0.9999210567164512	FALSE	Dgcr8	FALSE
18.312845621267037	1.0349713426087156e-6	0.0014426859997883315	0.5737952370475797	0.9999210567164512	FALSE	Trmt2a	FALSE
7.75392381128596	-1.432534223583711e-6	0.0014426917814216597	0.38496816554105323	0.9999210567164512	FALSE	Arl6	FALSE
11.926183018620591	1.2596565376182409e-6	0.0014426892830947835	0.48290283506174775	0.9999210567164512	FALSE	Crybg3	FALSE
50.35479091142539	-9.012777484241905e-6	0.0014426843236336215	0.03310104212304666	0.9999210567164512	FALSE	Riox2	FALSE
10.213090259749329	4.403040347209153e-6	0.0014426948544543512	0.019097068439046423	0.9999210567164512	FALSE	Cpox	FALSE
178.0438020704883	-2.7459077776497335e-6	0.001442654228357769	0.49997454742563563	0.9999210567164512	FALSE	Cldnd1	FALSE
74.72812373366139	-4.133175897306447e-6	0.0014426666664778902	0.4008392749704972	0.9999210567164512	FALSE	St3gal6	FALSE
34.52473809428601	2.289738680135929e-6	0.001442680207092921	0.47895789210129996	0.9999210567164512	FALSE	Cmss1	FALSE
18.41929301130769	1.0766210748435068e-9	0.00144268590266379	0.6228663072587126	0.9999210567164512	FALSE	Tbc1d23	FALSE
10.395244754113527	2.5075638170768204e-8	0.0014426887930088271	0.6262400390997758	0.9999210567164512	FALSE	Klhl22	FALSE
87.64032918481573	-2.8902884203648196e-6	0.0014426648121513906	0.5447722865653037	0.9999210567164512	FALSE	Nit2	FALSE
29.700107610120956	1.2656134549974233e-6	0.0014426821282897124	0.7719040962972221	0.9999210567164512	FALSE	Tomm70a	FALSE
8.878731465587165	-1.0649346199955118e-8	0.0014426911875683463	0.8669059527205483	0.9999210567164512	FALSE	Tmem30c	FALSE
25.40685559392372	5.204312934052737e-6	0.0014426883985204193	0.12837856344489507	0.9999210567164512	FALSE	Tfg	FALSE
16.740287446192312	-3.043545096627929e-6	0.0014426872920434044	0.2532065738771961	0.9999210567164512	FALSE	Thap7	FALSE
80.38770989384017	-1.8829514224842991e-6	0.0014426661142919782	0.6816941308244138	0.9999210567164512	FALSE	Lztr1	FALSE
10.405454830653113	-1.8124572023257974e-6	0.001442689505678402	0.3837870853147244	0.9999210567164512	FALSE	Snap29	FALSE
13.68130638032399	1.2295726103586261e-6	0.0014426890166618356	0.5653367832283278	0.9999210567164512	FALSE	Sdf2l1	FALSE
31.685103599764954	-1.025231612124408e-6	0.0014426804713781355	0.7542251215047895	0.9999210567164512	FALSE	Dlg1	FALSE
59.71378937512811	-2.4047641058163415e-6	0.0014426678935932718	0.7622077617925423	0.9999210567164512	FALSE	Ppil2	FALSE
6.380083619639716	5.67439821312876e-7	0.001442691777195184	0.7208819600465387	0.9999210567164512	FALSE	Senp5	FALSE
1.3545120503733066	3.8092672991810754e-7	0.0014426943799377224	0.5899276221590437	0.9999210567164512	FALSE	Ypel1	FALSE
98.11987524824283	-1.3214477564545257e-6	0.0014426573115033925	0.7195426791150399	0.9999210567164512	FALSE	Ncbp2	FALSE
10.191242614296419	-2.0855742872387629e-7	0.0014426902113537255	0.8721830079128445	0.9999210567164512	FALSE	Top3b	FALSE
61.22201133773927	5.198756679513684e-6	0.0014426784559277515	0.31731219716071113	0.9999210567164512	FALSE	Pak2	FALSE
35.72392619075316	1.2852269359880353e-6	0.001442677374893948	0.7964154356469948	0.9999210567164512	FALSE	Wdr53	FALSE
10.28406687018916	3.865913232342951e-6	0.0014426916013513247	0.05939508941062809	0.9999210567164512	FALSE	Fgd4	FALSE
38.7697354331749	-1.9034170801030545e-6	0.0014426752107184158	0.8555334033037092	0.9999210567164512	FALSE	Dnm1l	FALSE
6.23783107782568	4.551689921105747e-7	0.0014426915421207446	0.7786495488454448	0.9999210567164512	FALSE	Tnk2	FALSE
9.718668569921611	-7.308224324436709e-7	0.0014426911252270365	0.6658999378112773	0.9999210567164512	FALSE	Yars2	FALSE
1.614240121207965	-2.0219188627535603e-8	0.001442694124298736	0.9814314831186856	0.9999210567164512	FALSE	B4galt4	FALSE
20.77719527006985	1.947894709051871e-6	0.0014426843989754953	0.45586592324743447	0.9999210567164512	FALSE	Tfrc	FALSE
14.790517615721688	-1.2267217143489264e-8	0.0014426873601567998	0.9725219513293729	0.9999210567164512	FALSE	Arhgap31	FALSE
19.042402502288454	-2.696440471410933e-7	0.0014426857056328412	0.6469125776438174	0.9999210567164512	FALSE	Fyttd1	FALSE
8.39835321105206	5.089865967648365e-7	0.0014426904593664695	0.7410160318923977	0.9999210567164512	FALSE	Lrch3	FALSE
7.409496309448243	-5.675680856726306e-7	0.0014426913327807885	0.4398117505672802	0.9999210567164512	FALSE	Popdc2	FALSE
1.2783555223532699	-9.5120584505539e-7	0.001442694514484964	0.17935629471367373	0.9999210567164512	FALSE	Cfap91	FALSE
9.471165436942892	8.849827881401591e-7	0.0014426898642535318	0.6564565376370024	0.9999210567164512	FALSE	Osbpl11	FALSE
42.023459119645196	-1.5556869520271437e-6	0.0014426813684084386	0.6389392584606214	0.9999210567164512	FALSE	Snx4	FALSE
23.172686460515017	2.8639279762078666e-6	0.0014426850331109725	0.3196277571191087	0.9999210567164512	FALSE	Zfp148	FALSE
21.612278911927305	-7.258720951751905e-7	0.0014426856093243568	0.7825499274773262	0.9999210567164512	FALSE	Gsk3b	FALSE
160.48379404663888	-8.461543753401139e-6	0.0014426490310740312	0.19250008361735918	0.9999210567164512	FALSE	Umps	FALSE
1.8000920556058697	7.063902780277822e-7	0.0014426940492807524	0.42626996141390955	0.9999210567164512	FALSE	Fstl1	FALSE
298.9768860361461	-1.2969515193255372e-6	0.0014426305007429192	0.8234240325027143	0.9999210567164512	FALSE	Ndufb4	FALSE
2.6531347063616595	3.936026635155119e-7	0.0014426936161147476	0.7019518492081444	0.9999210567164512	FALSE	Hgd	FALSE
5.771650378652834	-3.81633791866766e-7	0.0014426922503485901	0.7987345839486192	0.9999210567164512	FALSE	Abcc5	FALSE
13.718631107122873	7.908042370547707e-7	0.001442687026707334	0.7451990937983262	0.9999210567164512	FALSE	Rabl3	FALSE
26.644808464043795	4.9141175747190205e-6	0.0014426856608069322	0.32506904043786783	0.9999210567164512	FALSE	Gtf2e1	FALSE
47.425788024213794	6.094065188179774e-6	0.0014426782172925767	0.1856310796498079	0.9999210567164512	FALSE	Hcls1	FALSE
6.3508096880956275	1.0044719432358238e-6	0.0014426915628537236	0.5382023016215431	0.9999210567164512	FALSE	Ccdc14	FALSE
11.958278387713955	-1.29469715782077e-6	0.0014426885623314318	0.5582907310739724	0.9999210567164512	FALSE	Iqcb1	FALSE
4.246847075572678	1.2484730844721903e-6	0.0014426933405986117	0.29606926120018734	0.9999210567164512	FALSE	Eaf2	FALSE
242.59732017415658	1.5849405239136368e-6	0.0014426209462658714	0.8332081201633859	0.9999210567164512	FALSE	Ap2m1	FALSE
5.850000109712743	2.027801904945696e-6	0.0014426932443297293	0.13462111977739483	0.9999210567164512	FALSE	Slc49a4	FALSE
5.724425100729596	-9.805823095708533e-7	0.0014426916339230192	0.5409365078831976	0.9999210567164512	FALSE	Hspbap1	FALSE
4.900760982599787	-3.749879347276744e-7	0.0014426922767250424	0.80314872706798	0.9999210567164512	FALSE	Ehhadh	FALSE
15.614624001203342	3.204473206055989e-6	0.0014426886869685367	0.18800139949378752	0.9999210567164512	FALSE	Senp2	FALSE
3.489273676547284	1.5182949354744074e-6	0.001442693531700109	0.21495913134493488	0.9999210567164512	FALSE	Tmem41a	FALSE
233.60943788607483	-7.858785594894416e-6	0.0014426329727033696	0.4435953048924933	0.9999210567164512	FALSE	Tra2b	FALSE
5.098307175961862	-5.30271167135698e-7	0.0014426922505026286	0.7081020722899456	0.9999210567164512	FALSE	Btg3	FALSE
31.326529418127794	1.5855547794464303e-6	0.0014426783303303958	0.6554723936922329	0.9999210567164512	FALSE	D16Ertd472e	FALSE
34.761623615835695	5.891216744166071e-6	0.0014426848181130923	0.08651326896265848	0.9999210567164512	FALSE	Usp25	FALSE
114.91303316330142	-3.7171826417848677e-6	0.0014426583519541762	0.5530820551234943	0.9999210567164512	FALSE	Samsn1	FALSE
156.7557041883353	-4.3492367131328574e-06	0.0014426604151660865	0.46081294045258614	0.9999210567164512	FALSE	Rfc4	FALSE
268.6345536485415	-4.437507074210378e-6	0.0014426508675089336	0.4385967236666371	0.9999210567164512	FALSE	Eif4a2	FALSE
57.06634194646456	2.1738174496209005e-6	0.0014426747280712339	0.5664550162967319	0.9999210567164512	FALSE	St6gal1	FALSE
19.222612451682846	-1.2876155394389735e-6	0.0014426839412183777	0.6520295645913727	0.9999210567164512	FALSE	Mrpl39	FALSE
3201.7617586222545	-5.405908018527529e-5	0.0014431102892816226	0.6237155715733511	0.9999210567164512	FALSE	Atp5j	FALSE
7.449678325504252	1.5079491189813555e-6	0.0014426914099645582	0.3776458583839975	0.9999210567164512	FALSE	App	FALSE
7.06953743262137	-3.5719692392483186e-9	0.0014426912818020963	0.9966867496237704	0.9999210567164512	FALSE	Ets2	FALSE
22.886729909022655	1.8196892328878176e-6	0.0014426834498171208	0.5396948511218355	0.9999210567164512	FALSE	Dyrk1a	FALSE
62.813838932312926	-3.8069250570425906e-6	0.0014426693552538252	0.39812545662126225	0.9999210567164512	FALSE	Vps26c	FALSE
2.073103414317704	5.658897789078422e-7	0.001442694030107168	0.5202964888598728	0.9999210567164512	FALSE	Ildr1	FALSE
66.75603185446217	-6.62661470710758e-6	0.0014426768234623438	0.3721910262538931	0.9999210567164512	FALSE	Cd86	FALSE
25.230723563134216	2.2733193138184193e-6	0.0014426839915877183	0.35094125649118757	0.9999210567164512	FALSE	Kpna1	FALSE
41.80781518289658	-2.0563988272233435e-6	0.0014426784834560972	0.5966306875703448	0.9999210567164512	FALSE	Parp9	FALSE
5.483815173789068	-3.566375804600174e-7	0.001442691729962957	0.82315331023952	0.9999210567164512	FALSE	Arl13b	FALSE
23.631943887689037	6.919809789083003e-7	0.0014426833578750425	0.814209559139809	0.9999210567164512	FALSE	Psmg1	FALSE
22.174875416598262	4.559260066024245e-6	0.0014426874953436916	0.10841348297261638	0.9999210567164512	FALSE	Brwd1	FALSE
1.3552753039624672	4.23312990086096e-7	0.0014426942451342963	0.5842723630710444	0.9999210567164512	FALSE	Fam3b	FALSE
93.44554234791735	5.486692008674342e-7	0.001442670975941976	0.8962833954556861	0.9999210567164512	FALSE	Pigp	FALSE
3.930860449173185	1.8810850231384545e-7	0.001442693042230664	0.8770742238976108	0.9999210567164512	FALSE	Ripply3	FALSE
52.39611286056708	1.2129987183083854e-7	0.001442675521213556	0.866565685007359	0.9999210567164512	FALSE	Chaf1b	FALSE
13.974122403960626	-2.3569137796574496e-6	0.0014426881299630372	0.3225556425483237	0.9999210567164512	FALSE	Dop1b	FALSE
37.87786668853472	-3.835778377900569e-6	0.001442680995428257	0.2559774882854487	0.9999210567164512	FALSE	Setd4	FALSE
2.2944261703207602	1.244203133817847e-7	0.0014426936053863085	0.919137770597739	0.9999210567164512	FALSE	Rcan1	FALSE
11.902421517048598	2.932338825744071e-6	0.0014426913062300262	0.13390758197715094	0.9999210567164512	FALSE	Runx1	FALSE
1883.5202750179242	7.594931950485026e-5	0.0014436037957232556	0.21991631906129838	0.9999210567164512	FALSE	Atp5o	FALSE
9.355057646200377	-2.4194712889139156e-7	0.0014426905584156537	0.9243812831704655	0.9999210567164512	FALSE	Itsn1	FALSE
6.334999154652176	-4.901583581379493e-7	0.0014426912909446235	0.7838296088420704	0.9999210567164512	FALSE	Donson	FALSE
1110.1607950707319	7.692813318327925e-6	0.0014425906849809395	0.39978869137780004	0.9999210567164512	FALSE	Son	FALSE
82.91453179577171	-1.7259342516991329e-6	0.0014426628819008515	0.7595499843268576	0.9999210567164512	FALSE	Gart	FALSE
51.40238921463686	-1.321446731088444e-6	0.001442670704328216	0.7534490569851254	0.9999210567164512	FALSE	Tmem50b	FALSE
10.921442890548102	-8.202120979849693e-8	0.0014426894667653352	0.9659327008977813	0.9999210567164512	FALSE	Ifngr2	FALSE
27.65784877925838	1.8678450733999034e-6	0.0014426843255406305	0.9896988020494686	0.9999210567164512	FALSE	Ifnar1	FALSE
51.0348773636325	-4.123886551914801e-6	0.001442674657985359	0.3137977939816861	0.9999210567164512	FALSE	Il10rb	FALSE
21.238966390157877	-2.3765038530561045e-7	0.0014426846070253216	0.9295179606548569	0.9999210567164512	FALSE	Ifnar2	FALSE
15.740422582088515	-2.974256625240606e-9	0.0014426868920214106	0.9606154664859512	0.9999210567164512	FALSE	Cfap298	FALSE
11.700713376363144	2.1604112414384735e-6	0.001442689160951224	0.31986534615082635	0.9999210567164512	FALSE	Synj1	FALSE
3.2748416524486816	-6.964668198360619e-7	0.0014426935183024807	0.5130211781553703	0.9999210567164512	FALSE	Paxbp1	FALSE
27.017124719888464	-1.6141500416045849e-6	0.001442682305681556	0.5983958255794214	0.9999210567164512	FALSE	Mis18a	FALSE
57.47552796344344	2.1373467911729034e-6	0.0014426677878268644	0.6487359444348254	0.9999210567164512	FALSE	Sod1	FALSE
11.972417701110329	2.2426531801391143e-6	0.0014426909284838048	0.22797911940545862	0.9999210567164512	FALSE	Scaf4	FALSE
24.626144536934696	6.4506067266169625e-6	0.0014426885554304652	0.043392689138482016	0.9999210567164512	FALSE	Kansl2	FALSE
2.6027997851103564	5.296533645539931e-7	0.0014426938982292207	0.5376150017039427	0.9999210567164512	FALSE	Adcy6	FALSE
6.133361329069305	-1.4032487479881701e-6	0.0014426925940258554	0.32421934243337963	0.9999210567164512	FALSE	Enah	FALSE
3.1883057899857743	-4.3596378404919457e-7	0.0014426931388246587	0.7111057000841978	0.9999210567164512	FALSE	Lmbr1l	FALSE
1462.6061230098599	-2.8092117196737213e-5	0.001442716707430339	0.18165784539204	0.9999210567164512	FALSE	Tuba1b	FALSE
3.7632533258451515	1.1132078288548502e-6	0.0014426935537336836	0.317689840893367	0.9999210567164512	FALSE	Fmnl3	FALSE
632.9902373637251	-8.581905117228427e-6	0.0014426158553013898	0.29257684995333855	0.9999210567164512	FALSE	Tmbim6	FALSE
1.5777046793180143	-1.252803430046423e-6	0.0014426945961404348	0.09266187289409746	0.9999210567164512	FALSE	Faim2	FALSE
26.9407194945894	-1.6827574373404383e-6	0.0014426850955501654	0.8058077669886893	0.9999210567164512	FALSE	Racgap1	FALSE
4.456822128576327	-1.444972160597235e-6	0.00144269332092562	0.24575875261289246	0.9999210567164512	FALSE	Smarcd1	FALSE
313.5231497895123	-1.4969467141277141e-5	0.0014426684791071888	0.9059240989226762	0.9999210567164512	FALSE	Cox14	FALSE
18.833969253649144	3.9826378536851623e-7	0.001442686259425294	0.8419950385160897	0.9999210567164512	FALSE	Cers5	FALSE
4.557014077322055	1.589746827363139e-7	0.001442692204805306	0.911300900232537	0.9999210567164512	FALSE	Lima1	FALSE
38.72581570876033	2.7349403141578215e-6	0.0014426830946426825	0.3774258306909167	0.9999210567164512	FALSE	Larp4	FALSE
18.173680585011788	2.543302044723415e-6	0.0014426875171192973	0.31136102349688677	0.9999210567164512	FALSE	Dip2b	FALSE
16.364974778096286	2.958907838328303e-6	0.0014426885197971404	0.3262059914979553	0.9999210567164512	FALSE	Atf1	FALSE
40.72104316945316	2.6265551001316558e-6	0.0014426773537523979	0.7220069631060008	0.9999210567164512	FALSE	Slc11a2	FALSE
4.781806607675925	-1.277307382255341e-6	0.001442693170182782	0.30186917966034654	0.9999210567164512	FALSE	Cela1	FALSE
3.2369814301289956	-7.221705150357553e-7	0.0014426931082628307	0.5378841807344903	0.9999210567164512	FALSE	Slc4a8	FALSE
3.495853531709688	2.187999741615097e-6	0.0014426942398732346	0.05028089508834054	0.9999210567164512	FALSE	Scn8a	FALSE
3.1840494079704094	2.3868039725222987e-7	0.0014426930806988461	0.8539692498044269	0.9999210567164512	FALSE	Nr4a1	FALSE
15.110320319548924	-6.40478862140644e-7	0.0014426886364077968	0.48481589003653003	0.9999210567164512	FALSE	Krt7	FALSE
6.300453484953811	-4.004027448304669e-7	0.0014426912386631026	0.9458595590502028	0.9999210567164512	FALSE	Csad	FALSE
3.16592516820925	1.0329304479176604e-6	0.0014426935821041837	0.3476067268640134	0.9999210567164512	FALSE	Soat2	FALSE
1.7033032890534683	-5.907248836859158e-7	0.0014426941553682929	0.46733391070185326	0.9999210567164512	FALSE	Igfbp6	FALSE
278.2068117656379	-6.161130228838216e-6	0.0014426330424668616	0.3946518759857485	0.9999210567164512	FALSE	Prr13	FALSE
1.8511659107189078	-8.411378593201594e-7	0.00144269405786116	0.3493253625923991	0.9999210567164512	FALSE	Map3k12	FALSE
13.056984900421458	2.2028867137627317e-6	0.0014426890380183598	0.3837670561169666	0.9999210567164512	FALSE	Tarbp2	FALSE
3.0141697798764437	7.211383953023901e-7	0.0014426932428339555	0.5403923383645519	0.9999210567164512	FALSE	Calcoco1	FALSE
5.10808439264577	7.736121395886274e-7	0.0014426924087817432	0.5823249002014823	0.9999210567164512	FALSE	Rttn	FALSE
14.083445212471581	-4.156007424284737e-7	0.0014426887269584725	0.9208279720457608	0.9999210567164512	FALSE	Cdkn1a	FALSE
18.471994441417554	9.028986844685575e-7	0.001442686094162795	0.7259922924890168	0.9999210567164512	FALSE	Nus1	FALSE
37.62009849919086	-1.818550610280943e-6	0.0014426788617304528	0.5764435738610025	0.9999210567164512	FALSE	Cep89	FALSE
15.832099495456438	3.954585071336006e-6	0.0014426898063267096	0.26975492172909227	0.9999210567164512	FALSE	Mospd1	FALSE
18.15715117964968	7.690921242695085e-7	0.0014426874640106227	0.7795557211295784	0.9999210567164512	FALSE	Akirin1	FALSE
13.314217587855598	8.318484964454287e-7	0.0014426874648357628	0.725271018987945	0.9999210567164512	FALSE	Cxcl13	FALSE
1.2414167648140535	-6.788289176452456e-7	0.0014426943728248365	0.36327961180343	0.9999210567164512	FALSE	Gtf2ird1	FALSE
6.061380589599108	1.7217408761746087e-6	0.0014426935067322934	0.16498803899526454	0.9999210567164512	FALSE	Lrrc71	FALSE
150.66116252841476	2.9335827135758973e-6	0.0014426572726961415	0.5965469251866191	0.9999210567164512	FALSE	Noct	FALSE
8.672141344860544	6.559629744004941e-7	0.0014426898318608077	0.7346948493853545	0.9999210567164512	FALSE	Abcc1	FALSE
926.4652659835818	-8.56921633726674e-6	0.0014426235444709686	0.268868453838684	0.9999210567164512	FALSE	Ndufa5	FALSE
8.132280278431534	-9.26300196650198e-7	0.001442690708842121	0.602111817627182	0.9999210567164512	FALSE	Msrb2	FALSE
125.73699997181488	2.9809341561939836e-6	0.0014426473198383488	0.6169434867809352	0.9999210567164512	FALSE	Rfc2	FALSE
46.99013027604192	-3.0410048237602646e-6	0.0014426779405363895	0.2578342250610599	0.9999210567164512	FALSE	Denr	FALSE
71.12063580070513	-1.8386158770530871e-6	0.0014426619807311927	0.19835393048822017	0.9999210567164512	FALSE	Prmt5	FALSE
23.10050514594175	2.8842627560122706e-6	0.001442684681694386	0.5097544332667568	0.9999210567164512	FALSE	Sympk	FALSE
232.6307436191617	-6.41307070882765e-6	0.0014426624018293332	0.1919826894703264	0.9999210567164512	FALSE	Gzma	FALSE
6.62689256272888	3.4800599241481446e-6	0.001442693696483436	0.028266035074603322	0.9999210567164512	FALSE	Nagpa	FALSE
8.436329678849914	-9.412964166683513e-7	0.0014426905021421186	0.6092897286331567	0.9999210567164512	FALSE	Get1	FALSE
20.070833785667123	-2.020978367901562e-6	0.001442685213166465	0.6443686093706456	0.9999210567164512	FALSE	Ivns1abp	FALSE
58.55327815386109	7.349219713320113e-7	0.001442666544411117	0.89099271960916	0.9999210567164512	FALSE	Rpp14	FALSE
67.56342737650476	4.240833892044692e-6	0.001442668678202148	0.359361138589475	0.9999210567164512	FALSE	Slc38a1	FALSE
54.37822890144959	4.611225241091125e-6	0.00144267815145478	0.4913269855063585	0.9999210567164512	FALSE	Gps2	FALSE
24.58677806378252	-3.7483439635917703e-6	0.0014426845861728222	0.2187778772640641	0.9999210567164512	FALSE	Bsg	FALSE
12.757955480179389	9.452807122696167e-7	0.0014426884356900488	0.6701792434868911	0.9999210567164512	FALSE	Vwa5a	FALSE
2.8573948704855865	4.342085685039446e-7	0.0014426934139570695	0.6877633953482761	0.9999210567164512	FALSE	P3h3	FALSE
15.26373118393445	1.3075987749081303e-6	0.0014426876872645302	0.3971228863536842	0.9999210567164512	FALSE	Il15ra	FALSE
6.999888145624257	-1.3352458613420795e-6	0.0014426917359540929	0.831296470107471	0.9999210567164512	FALSE	Ccl25	FALSE
1.4245045927085773	-6.950984518867582e-7	0.0014426944515103172	0.3214361372448566	0.9999210567164512	FALSE	Scg5	FALSE
4.310636516304546	3.366868139500875e-8	0.001442692876141378	0.9745007509267869	0.9999210567164512	FALSE	Kcnk5	FALSE
17.025587174075337	2.327404055337707e-6	0.0014426874438676148	0.42584803887101147	0.9999210567164512	FALSE	Parp3	FALSE
5.498501713775129	1.42603739823587e-7	0.0014426924349230249	0.9136384964903671	0.9999210567164512	FALSE	Slc26a6	FALSE
9.743588279316393	4.694328788420518e-7	0.0014426908394638896	0.7912387474038765	0.9999210567164512	FALSE	Acy1	FALSE
4.182114416963775	-1.8713664593184035e-6	0.0014426930095201263	0.3278280706154923	0.9999210567164512	FALSE	Gabrr2	FALSE
26.313257724375855	1.9145436159158196e-6	0.0014426816368269043	0.7019929019030778	0.9999210567164512	FALSE	Creld2	FALSE
5.604834600804665	3.44903213756466e-7	0.0014426918560545817	0.8867398411247216	0.9999210567164512	FALSE	Cd4	FALSE
24.70506557871222	-2.013959046612439e-6	0.0014426819778535324	0.545014817089273	0.9999210567164512	FALSE	Twf2	FALSE
21.93268849765748	7.349715857092649e-7	0.0014426832371854362	0.8072573133551638	0.9999210567164512	FALSE	Zfp605	FALSE
22.986826171609497	-2.0581453627207347e-7	0.0014426829667137583	0.9689693289104011	0.9999210567164512	FALSE	Ube2j2	FALSE
11.712573411591773	2.1062175049187193e-6	0.0014426897826033199	0.33503572804879794	0.9999210567164512	FALSE	Marchf5	FALSE
50.650450320269485	1.3672183839862912e-6	0.0014426754119036722	0.7177544661920064	0.9999210567164512	FALSE	Dtwd1	FALSE
26.102590138609262	-1.1308264890850022e-6	0.0014426807234295634	0.7199475366226118	0.9999210567164512	FALSE	Poc1a	FALSE
1.896539111647234	1.421819896980031e-6	0.001442694623476497	0.06308067603129719	0.9999210567164512	FALSE	Trip6	FALSE
28.918454825633283	5.296307912386319e-6	0.0014426867525611589	0.07450128654728032	0.9999210567164512	FALSE	Clec4n	FALSE
1.8901146348867734	4.177282748630607e-7	0.001442694005665057	0.6492205487868552	0.9999210567164512	FALSE	Agap3	FALSE
97.66209399878777	4.2204926781349366e-7	0.0014426635027453385	0.9276663443971553	0.9999210567164512	FALSE	Tmem176a	FALSE
9.442047650696805	-1.3631883103737133e-6	0.0014426904323045042	0.46401465448140927	0.9999210567164512	FALSE	Slc17a9	FALSE
44.96560997037965	2.4796944366008952e-6	0.0014426722736045525	0.9099165664183151	0.9999210567164512	FALSE	Pisd	FALSE
287.9332038094042	2.537235901401217e-6	0.0014426514606838774	0.9148601136974974	0.9999210567164512	FALSE	Tpi1	FALSE
3.468127657469643	1.1406122904219156e-6	0.001442693588820549	0.296372478226164	0.9999210567164512	FALSE	Rab12	FALSE
1.2438052068853136	2.8217679110887826e-7	0.0014426943594917526	0.6906626439699255	0.9999210567164512	FALSE	Pcbp4	FALSE
38.620849604545654	6.782872290654665e-6	0.0014426871290682507	0.4655954699310195	0.9999210567164512	FALSE	Cdca3	FALSE
1.331573261108203	2.8508190902034774e-7	0.0014426944379166255	0.6699708353962015	0.9999210567164512	FALSE	C1qtnf12	FALSE
105.36121148087655	-1.1054268651241523e-5	0.001442669899282705	0.05275333614061982	0.9999210567164512	FALSE	Ccndbp1	FALSE
8.412090361286321	2.2942869010809573e-6	0.0014426912443710842	0.2001589493166113	0.9999210567164512	FALSE	Ogfod2	FALSE
29.012835345013535	2.604179291067106e-7	0.0014426795978803525	0.9394257260695937	0.9999210567164512	FALSE	Mrps23	FALSE
11.311231783683382	-1.3572910500987198e-6	0.0014426899731248208	0.4802075707678992	0.9999210567164512	FALSE	Rhebl1	FALSE
10.664912652545485	1.1822176290858451e-7	0.0014426888554181791	0.8493638545858948	0.9999210567164512	FALSE	Sfi1	FALSE
54.2689730207494	-2.1275604448634284e-6	0.0014426722835877905	0.5727213720344739	0.9999210567164512	FALSE	Pigx	FALSE
1.589942949432675	-8.197003258030739e-7	0.0014426942956282678	0.3078834821727038	0.9999210567164512	FALSE	Pisd-ps2	FALSE
1.5293703587850405	-2.1216852142721667e-7	0.0014426941399278185	0.7462179274397991	0.9999210567164512	FALSE	Tiam2	FALSE
2.914220661045656	6.069087806012377e-7	0.0014426932864439468	0.6134511393071662	0.9999210567164512	FALSE	Synj2	FALSE
4.808024630670548	-4.828699692034096e-8	0.0014426947924165972	0.8733834672541025	0.9999210567164512	FALSE	Rsph3b	FALSE
2.6893127687088643	4.182863654462377e-7	0.0014426940135150127	0.6317768808769173	0.9999210567164512	FALSE	Rps6ka2	FALSE
11.42657411953911	1.3493263969631074e-6	0.0014426889106763882	0.37260740871438414	0.9999210567164512	FALSE	Prkn	FALSE
31.69410148250933	-9.571456380206454e-7	0.0014426810680288637	0.6610449565233052	0.9999210567164512	FALSE	Agpat4	FALSE
11.428232579035383	1.8119950171881817e-6	0.0014426899055035697	0.3739768194727526	0.9999210567164512	FALSE	Igf2r	FALSE
59.16161589638716	6.326023662741658e-6	0.0014426734321292835	0.1845901022120622	0.9999210567164512	FALSE	Acat2	FALSE
53.007057351449404	5.141438096109691e-6	0.0014426818206013355	0.08825014691295521	0.9999210567164512	FALSE	Lnpep	FALSE
17.88771536987262	2.727227486911149e-6	0.0014426873762278544	0.3265302113425569	0.9999210567164512	FALSE	Chd1	FALSE
597.3955134242196	-5.676653158766502e-6	0.001442645013301587	0.3669371726684338	0.9999210567164512	FALSE	Mpc1	FALSE
13.788144008155182	-4.626726641477827e-8	0.0014426883381080079	0.9820859205943946	0.9999210567164512	FALSE	Zfp54	FALSE
13.063218176299593	-3.003936478611989e-7	0.0014426878498664591	0.5080662408060614	0.9999210567164512	FALSE	Phf10	FALSE
49.0262409879123	-3.4199396449357816e-7	0.0014426775178637216	0.9235183369042261	0.9999210567164512	FALSE	Zfp51	FALSE
1.639278524783954	6.446085290898655e-7	0.0014426943402200975	0.40582283368552774	0.9999210567164512	FALSE	Mmp25	FALSE
92.3319649288529	-4.872582106579005e-6	0.0014426636914300565	0.19786085206617693	0.9999210567164512	FALSE	Hcfc1r1	FALSE
2.405579073115175	8.809304851348763e-7	0.0014426940528381176	0.33099322049320873	0.9999210567164512	FALSE	Tnfrsf12a	FALSE
4.0856143455588745	8.806013469358467e-7	0.0014426931513478857	0.46842065327883065	0.9999210567164512	FALSE	Paqr4	FALSE
22.37450959726086	4.713874967121466e-6	0.0014426887215554117	0.08219924175571691	0.9999210567164512	FALSE	Pla2g7	FALSE
71.9136964629976	-1.2390617339790063e-6	0.0014426692709467895	0.5559197623362355	0.9999210567164512	FALSE	Cenpq	FALSE
19.607455200813057	-2.5725111855050033e-6	0.0014426870633562944	0.3780637337325259	0.9999210567164512	FALSE	Mmut	FALSE
11.727984996436808	-4.080178706448608e-7	0.0014426892200027342	0.9719254587995595	0.9999210567164512	FALSE	Tbc1d5	FALSE
50.40389167458325	2.819034454789423e-6	0.001442679499167747	0.3415445308537725	0.9999210567164512	FALSE	Satb1	FALSE
1.3292893617498123	-4.899047332057206e-7	0.0014426943233957967	0.5111282945315706	0.9999210567164512	FALSE	Efhb	FALSE
76.97396977036104	-1.9676447503546933e-6	0.0014426637281845357	0.682101850941278	0.9999210567164512	FALSE	Cdc5l	FALSE
241.0811258043813	-4.3900381035013505e-6	0.0014426338440825567	0.4816563047865082	0.9999210567164512	FALSE	Mrpl14	FALSE
29.319714026761222	2.406218175708831e-6	0.0014426829224271872	0.43686238381818815	0.9999210567164512	FALSE	Sgo1	FALSE
45.634341186307815	-3.2745018882688853e-6	0.001442677379953266	0.38561142611384025	0.9999210567164512	FALSE	Slc29a1	FALSE
1136.0218515560546	-7.15582608573621e-7	0.0014425970069725862	0.931163959355009	0.9999210567164512	FALSE	Hsp90ab1	FALSE
13.468863659263748	3.4364138435182437e-6	0.001442690556584923	0.5309290834506342	0.9999210567164512	FALSE	Nfkbie	FALSE
11.404036997126772	2.2426707098297066e-6	0.001442690412388795	0.2581780520444369	0.9999210567164512	FALSE	Gtpbp2	FALSE
8.933704111778841	-1.2038704356959289e-6	0.0014426904572630678	0.5290132603529718	0.9999210567164512	FALSE	Polh	FALSE
3.3555524138752624	2.540450730044686e-7	0.0014426931827753499	0.8256429736326176	0.9999210567164512	FALSE	Enpp4	FALSE
1.6205733341932558	-1.1079117889719237e-6	0.0014426943649667528	0.16953525370846112	0.9999210567164512	FALSE	Cyp39a1	FALSE
6.785545285891702	7.103023107041328e-7	0.0014426914218894254	0.6652471504193971	0.9999210567164512	FALSE	Fbxl17	FALSE
153.11629874044237	-1.2958782873761175e-5	0.0014426711000302009	0.1950789200036516	0.9999210567164512	FALSE	Mrps18a	FALSE
35.69603134920505	-6.419592728500227e-6	0.0014426867036857944	0.054884420947967645	0.9999210567164512	FALSE	Rrp36	FALSE
17.143818907508773	-3.5640183202114466e-7	0.0014426850125641708	0.896572316790107	0.9999210567164512	FALSE	Cnpy3	FALSE
13.358074678333367	4.7506869634948215e-7	0.0014426887099139927	0.840603815950463	0.9999210567164512	FALSE	Ubr2	FALSE
21.20202869506184	1.4713480542490697e-6	0.0014426836063808626	0.3113083842565706	0.9999210567164512	FALSE	Taf8	FALSE
13.120064040028819	1.480570849073997e-7	0.0014426878810608	0.9911674338612823	0.9999210567164512	FALSE	Bysl	FALSE
1.6223716532951655	1.1678048782818778e-7	0.0014426940353846772	0.893365889906045	0.9999210567164512	FALSE	Trem2	FALSE
22.326116810979585	3.740732421650163e-6	0.0014426864789428289	0.18444487382595953	0.9999210567164512	FALSE	Brd4	FALSE
31.10104485805861	-2.815552881627544e-6	0.001442680092915754	0.4114264225012317	0.9999210567164512	FALSE	Stk38	FALSE
302.43135750390195	-5.876241137844785e-6	0.0014426444808046158	0.44629471324091735	0.9999210567164512	FALSE	Ppil1	FALSE
2.46297225192491	-1.317371855063551e-6	0.0014426938508409104	0.2005796623152467	0.9999210567164512	FALSE	Pi16	FALSE
9.260498853310851	1.6103414806972557e-6	0.001442690413360261	0.42346814451636017	0.9999210567164512	FALSE	Mtch1	FALSE
9.136285549895847	-6.452341495504845e-8	0.001442689939120985	0.9717507788111929	0.9999210567164512	FALSE	Fgd2	FALSE
10.049457493241643	-7.317201774189952e-8	0.0014426894563278607	0.9957149468445852	0.9999210567164512	FALSE	Pim1	FALSE
112.00075554250371	-4.582707902911523e-6	0.0014426639522818457	0.3597596541928096	0.9999210567164512	FALSE	Ccdc167	FALSE
48.57715635999248	1.3997162343925904e-6	0.0014426738385616927	0.45716842588423984	0.9999210567164512	FALSE	Cmtr1	FALSE
260.2764001249117	-4.540241887604138e-6	0.001442618208795541	0.6421206608812478	0.9999210567164512	FALSE	Glo1	FALSE
22.47259812759547	-8.169625923053242e-7	0.001442684928559207	0.7624876844498649	0.9999210567164512	FALSE	Abcg1	FALSE
2.3564860948510056	-1.5578262620718198e-6	0.0014426943255002862	0.09236369766919793	0.9999210567164512	FALSE	Tff1	FALSE
1.3614139249392496	6.31324137547463e-7	0.0014426944298662416	0.37097699876882867	0.9999210567164512	FALSE	Rsph1	FALSE
14.70056238307542	2.2516899777567616e-6	0.0014426907739183452	0.23767166970500225	0.9999210567164512	FALSE	Slc37a1	FALSE
7.059541050269672	6.412361560249885e-7	0.0014426911990494434	0.7041374893703545	0.9999210567164512	FALSE	Wdr4	FALSE
849.0862660140767	-9.046783447861378e-6	0.0014426210467563595	0.2592036152727827	0.9999210567164512	FALSE	Ndufv3	FALSE
2.16151186353833	1.1263310247699386e-6	0.0014426943302191365	0.17774149824912344	0.9999210567164512	FALSE	Sik1	FALSE
3.985942160114689	1.4077961074940816e-6	0.0014426933105082074	0.2543261596620378	0.9999210567164512	FALSE	Epb41l3	FALSE
28.129015371964368	1.375073213066798e-6	0.0014426811200174304	0.6675264506944703	0.9999210567164512	FALSE	Akap8	FALSE
2208.782939399691	-9.836983752621922e-6	0.0014426184332756247	0.18510089611227612	0.9999210567164512	FALSE	Myl12a	FALSE
9.460444418169205	-1.3540432191184648e-6	0.001442689870395131	0.4889666840503429	0.9999210567164512	FALSE	Wiz	FALSE
8.068141035351815	1.1285442722865523e-7	0.0014426899670965069	0.9307841774069849	0.9999210567164512	FALSE	Lpin2	FALSE
55.71783076104718	-5.523416452726887e-6	0.0014426752743412045	0.20847388550304982	0.9999210567164512	FALSE	Smchd1	FALSE
3.5388864129221935	8.74060637561874e-7	0.001442693143840478	0.6505595510775525	0.9999210567164512	FALSE	Cyp4f13	FALSE
58.8580074890901	-8.149844730999166e-6	0.0014426793543345967	0.052249270650084216	0.9999210567164512	FALSE	Ndc80	FALSE
112.02966034347696	-8.099359317721394e-7	0.0014426649134086783	0.8601603141799812	0.9999210567164512	FALSE	Lbh	FALSE
22.612432106663256	1.95357353359394e-6	0.0014426852285043118	0.48000958868029786	0.9999210567164512	FALSE	Ehd3	FALSE
22.62367631360807	-3.086185314546461e-6	0.0014426875148874775	0.23031638588942024	0.9999210567164512	FALSE	Xdh	FALSE
485.6240603015855	-6.416820435336407e-6	0.001442599600987179	0.4991383804014577	0.9999210567164512	FALSE	Dpy30	FALSE
11.388602968948334	1.6804799024425863e-6	0.0014426889187149619	0.4434663389045797	0.9999210567164512	FALSE	Spast	FALSE
26.681103569517656	-5.34640551741052e-7	0.0014426817382456121	0.8860059666353644	0.9999210567164512	FALSE	Slc30a6	FALSE
18.4056667781906	1.4161518482132134e-6	0.0014426891843998836	0.51177162531411	0.9999210567164512	FALSE	Prkd3	FALSE
22.361787194654152	1.5667209564528231e-6	0.0014426845840133538	0.5807606178458302	0.9999210567164512	FALSE	Yipf4	FALSE
34.967091537730084	6.460449636858982e-6	0.0014426830134445083	0.083761514098245	0.9999210567164512	FALSE	Birc6	FALSE
3.277183562612061	5.054010427590694e-7	0.0014426936461181307	0.6164199268072028	0.9999210567164512	FALSE	Crim1	FALSE
8.357517386090485	2.593621454797273e-6	0.0014426921760697443	0.13619790603171827	0.9999210567164512	FALSE	Strn	FALSE
19.467881241899445	1.067082437456756e-6	0.0014426858533955146	0.9462990159122651	0.9999210567164512	FALSE	Ttc27	FALSE
19.664652619765373	-7.903856487391644e-7	0.0014426855597634608	0.7306844799005394	0.9999210567164512	FALSE	Eif2ak2	FALSE
67.01557162414812	-5.374227751836902e-7	0.001442666541623475	0.9003781817751307	0.9999210567164512	FALSE	Cebpz	FALSE
64.24885529858412	1.3956511896401425e-6	0.001442666049895902	0.7626428022515706	0.9999210567164512	FALSE	Ndufaf7	FALSE
42.08469767777551	-6.10810406471998e-7	0.0014426738245465291	0.8318374349632521	0.9999210567164512	FALSE	Pja2	FALSE
21.252860062103814	3.373161964021873e-6	0.0014426849791008053	0.2530382821222483	0.9999210567164512	FALSE	Qpct	FALSE
12.066445872147254	-8.413977135294443e-7	0.0014426882910795495	0.4404885677757065	0.9999210567164512	FALSE	Man2a1	FALSE
38.24996528835815	3.7294620728452174e-6	0.0014426793876105375	0.313107228527336	0.9999210567164512	FALSE	Vapa	FALSE
10.774359224258209	-5.852065275798643e-7	0.0014426899393483457	0.7550420463589963	0.9999210567164512	FALSE	Hnrnpll	FALSE
98.0581043918859	1.7149277779474093e-6	0.001442664783884241	0.725625749227823	0.9999210567164512	FALSE	Ralbp1	FALSE
631.7710152098149	-1.4174875248225941e-5	0.001442649083297705	0.06408208582970232	0.9999210567164512	FALSE	Srsf7	FALSE
5.868283368754884	-8.552950406511764e-8	0.0014426915831143726	0.9554671337471647	0.9999210567164512	FALSE	Twsg1	FALSE
741.5476458562098	-5.144429067817461e-6	0.0014426341540660379	0.4443996918424024	0.9999210567164512	FALSE	Ndufv2	FALSE
12.188843335554244	3.59337939006335e-6	0.0014426910649722939	0.09879918400577546	0.9999210567164512	FALSE	Washc1	FALSE
12.585663980076397	2.245465230129954e-6	0.0014426894731474236	0.29799576471190214	0.9999210567164512	FALSE	Washc2	FALSE
1.2365260402710987	2.500088623570697e-7	0.001442694336300221	0.7278326233883212	0.9999210567164512	FALSE	Lhcgr	FALSE
4.47014326221016	1.989483659192731e-6	0.0014426932074733244	0.13810408562249585	0.9999210567164512	FALSE	Tedc2	FALSE
12.145267454020793	1.3908497977156545e-6	0.0014426890638325669	0.49957811865716145	0.9999210567164512	FALSE	Lrpprc	FALSE
243.84228347726227	4.6765152995816225e-6	0.0014426272246569434	0.5159653076285939	0.9999210567164512	FALSE	Atp6v0c	FALSE
18.001871772181758	1.954869046786872e-6	0.0014426873322035219	0.4280475965125038	0.9999210567164512	FALSE	Pdpk1	FALSE
1.2341761702543712	-3.242777503693461e-7	0.001442694394167875	0.640265144562956	0.9999210567164512	FALSE	Prss30	FALSE
12.167562635655644	-2.0409054483138546e-6	0.0014426887124895295	0.37886826965365267	0.9999210567164512	FALSE	Prepl	FALSE
1.8892501374104012	-1.0812272713660824e-7	0.0014426939671343618	0.901774265133636	0.9999210567164512	FALSE	Abca3	FALSE
22.53357185445133	5.751409559139771e-6	0.0014426882622343511	0.05645210190271339	0.9999210567164512	FALSE	Eci1	FALSE
13.592199526057446	6.901797333470186e-7	0.0014426897915944684	0.7678488625693336	0.9999210567164512	FALSE	Srbd1	FALSE
1.524987504087933	-2.388703589326713e-7	0.0014426943197581759	0.7052944481098229	0.9999210567164512	FALSE	Dnase1l2	FALSE
3.973633872515723	-1.6696173177046343e-7	0.0014426930974637481	0.8817907520694183	0.9999210567164512	FALSE	E4f1	FALSE
15.78845528102913	-6.405279646014461e-7	0.0014426856649934988	0.6623348008623504	0.9999210567164512	FALSE	Mlst8	FALSE
9.131067535192058	1.4787209528948491e-6	0.001442690435348987	0.6432063952799919	0.9999210567164512	FALSE	Rhoq	FALSE
33.14508408197733	-2.6823264298521424e-6	0.001442680789950425	0.4239262427013332	0.9999210567164512	FALSE	Pigf	FALSE
310.5675215212504	-5.854881785614644e-6	0.0014426291157873569	0.4153119762638524	0.9999210567164512	FALSE	Cript	FALSE
32.4210885273003	-9.58889749168302e-7	0.0014426790522172415	0.776835559468117	0.9999210567164512	FALSE	Mcfd2	FALSE
31.29188573408964	-7.968331606483685e-7	0.0014426806492803031	0.7794176919442871	0.9999210567164512	FALSE	Msh2	FALSE
16.61509956774789	-4.545992596170405e-8	0.0014426854044079784	0.8802240252648194	0.9999210567164512	FALSE	Hagh	FALSE
21.269248832281637	-1.6417763664311028e-6	0.0014426847971486312	0.553205406263068	0.9999210567164512	FALSE	Spsb3	FALSE
2.3395445485830737	-6.136880389357481e-7	0.0014426937656206332	0.5311133933255809	0.9999210567164512	FALSE	Mapk8ip3	FALSE
8.608910615166947	2.38448137803574e-8	0.0014426913829144585	0.9778759151037899	0.9999210567164512	FALSE	C3	FALSE
26.579212299127	-3.043222643775487e-6	0.001442682160623002	0.3360977772125836	0.9999210567164512	FALSE	Jpt2	FALSE
13.248976872845773	5.565700467885437e-7	0.001442688269533538	0.7463142420292742	0.9999210567164512	FALSE	Ift140	FALSE
28.0173880572752	2.4540803366911977e-6	0.001442682245203044	0.6617612330712356	0.9999210567164512	FALSE	Telo2	FALSE
16.610964700070873	-2.2242622736254645e-7	0.0014426861415705117	0.9321969957413091	0.9999210567164512	FALSE	Pot1b	FALSE
5.242220467431277	-8.567308744470015e-7	0.0014426926723744738	0.773896726934933	0.9999210567164512	FALSE	Nme4	FALSE
4.452617249416414	-6.469518650266211e-7	0.0014426925555194679	0.6371864059410778	0.9999210567164512	FALSE	Pgap6	FALSE
123.64075339022109	-4.419957153412534e-6	0.001442652967629118	0.44361263081888547	0.9999210567164512	FALSE	Mrpl28	FALSE
12.542137951521049	4.992055503413846e-7	0.001442688248476819	0.7854163412488495	0.9999210567164512	FALSE	Axin1	FALSE
19.599536784192892	2.044852785899967e-6	0.0014426841361697678	0.47980586337816034	0.9999210567164512	FALSE	Fam234a	FALSE
32.767423075602366	-5.4287095473173005e-6	0.0014426859160685777	0.08657876683162231	0.9999210567164512	FALSE	Luc7l	FALSE
14.67116514018709	3.750713374941885e-6	0.0014426891397259897	0.14785222510457777	0.9999210567164512	FALSE	Dusp1	FALSE
14.371068920544632	-1.7280372392773994e-6	0.0014426874512927163	0.458091412275013	0.9999210567164512	FALSE	Bnip1	FALSE
94.33525993860201	-8.294189893679875e-7	0.0014426579009308397	0.8689768679655405	0.9999210567164512	FALSE	Cuta	FALSE
30.076175464689346	-7.867820705363641e-7	0.0014426799415552776	0.811175324026846	0.9999210567164512	FALSE	Plin3	FALSE
4.547648962940922	8.04657446513323e-7	0.0014426928074927885	0.5380644942508803	0.9999210567164512	FALSE	Kdm4b	FALSE
2.03705642913749	-2.981626801392263e-7	0.0014426940023387707	0.7304882148024867	0.9999210567164512	FALSE	Rfx2	FALSE
274.3393395355263	-1.7026093346241302e-5	0.0014426704106194814	0.20182618242198463	0.9999210567164512	FALSE	Uqcc2	FALSE
6.378929036773011	-1.1011447959147332e-6	0.0014426919146807865	0.5921920630527029	0.9999210567164512	FALSE	Acsbg3	FALSE
5.27345615331193	8.967365117915191e-7	0.001442691985998979	0.5331207478324133	0.9999210567164512	FALSE	Mllt1	FALSE
13.6308466085759	5.230004964084551e-6	0.0014426937036888295	0.01363736417635645	0.9999210567164512	FALSE	Nudt3	FALSE
21.64438120723938	-2.2549733451303128e-7	0.0014426844438388765	0.87176829823318	0.9999210567164512	FALSE	Snrpc	FALSE
11.974926007216407	-1.5404239399005427e-7	0.0014426885994056132	0.9417106084026846	0.9999210567164512	FALSE	Taf11	FALSE
2.2788483136162383	9.951646760913036e-7	0.0014426941713007778	0.26174019340091265	0.9999210567164512	FALSE	Anks1	FALSE
25.017012175953003	4.525252085913194e-6	0.001442691860168901	0.06416403253089248	0.9999210567164512	FALSE	Fkbp5	FALSE
12.015207428911971	2.1895860416992577e-6	0.001442689133415572	0.5310995657837003	0.9999210567164512	FALSE	Cul2	FALSE
34.89944549930804	-1.439873206343915e-6	0.0014426768645971993	0.6937382047698528	0.9999210567164512	FALSE	Mtpap	FALSE
25.71800444296783	4.049585388514336e-6	0.0014426840565042588	0.20153291768604314	0.9999210567164512	FALSE	Map3k8	FALSE
7.811259479616868	-9.639512288850379e-8	0.001442691099695563	0.9032727187562455	0.9999210567164512	FALSE	Svil	FALSE
16.064665924893998	-3.719165442812649e-7	0.0014426862476953559	0.8813519193240444	0.9999210567164512	FALSE	Zeb1	FALSE
26.67869661423517	2.731292343346508e-7	0.0014426816991813334	0.9284977011190976	0.9999210567164512	FALSE	Epc1	FALSE
6.530347182695217	8.851085443879325e-7	0.0014426916783730594	0.5744649328857238	0.9999210567164512	FALSE	Sos1	FALSE
3.0375582502871183	1.049264578593384e-7	0.0014426934318411478	0.9241554830637322	0.9999210567164512	FALSE	Thumpd2	FALSE
676.298954905221	-3.5246827674760107e-6	0.001442630447672954	0.5979155538006771	0.9999210567164512	FALSE	Cox7a2l	FALSE
25.138419129539	-2.473327482641473e-6	0.001442683691770068	0.41684272154325974	0.9999210567164512	FALSE	Thada	FALSE
2.1987355052077815	-9.977806107704582e-7	0.0014426939433945557	0.32717062783507717	0.9999210567164512	FALSE	Dync2li1	FALSE
210.06656323117284	-2.1909707065408954e-6	0.0014426495843370857	0.7082192428852387	0.9999210567164512	FALSE	Polr2d	FALSE
10.333704001992608	4.7539091417853507e-7	0.0014426903363800178	0.8204038977984963	0.9999210567164512	FALSE	Slc25a46	FALSE
7.986488759896437	2.1660098379760237e-7	0.0014426904956464062	0.90186509567814	0.9999210567164512	FALSE	Sap130	FALSE
1.9798450812944053	2.4142750142255816e-7	0.0014426938997914964	0.7914990037275504	0.9999210567164512	FALSE	Celf4	FALSE
10.11138195187547	-2.7322725269405383e-6	0.0014426904031345702	0.184951655888932	0.9999210567164512	FALSE	Tpgs2	FALSE
9.398576470707876	-2.9139173554588324e-6	0.0014426910031053403	0.1324350639649137	0.9999210567164512	FALSE	Slc39a6	FALSE
116.75660488286445	-8.596145895218702e-6	0.0014426603045313447	0.42152249785230156	0.9999210567164512	FALSE	Elp2	FALSE
7.647282699029936	-9.038895245527124e-7	0.0014426909947086175	0.5639141303132971	0.9999210567164512	FALSE	Zfp397	FALSE
16.027636890069804	7.772611553060739e-7	0.001442687207444492	0.4045713416066401	0.9999210567164512	FALSE	Mapre2	FALSE
28.4782887494033	3.982388658801839e-6	0.0014426824744572075	0.23590878625597367	0.9999210567164512	FALSE	Wac	FALSE
15.422978899461034	3.6931862320093475e-6	0.0014426898824801636	0.11287113290159119	0.9999210567164512	FALSE	Ccny	FALSE
82.20027613094761	-1.3203961887783594e-6	0.001442660371735393	0.40407176053373134	0.9999210567164512	FALSE	Thoc1	FALSE
54.08982979698682	4.0383203101128e-6	0.0014426822771096992	0.26764815969922545	0.9999210567164512	FALSE	Rock1	FALSE
60.00732017786093	4.180120257610335e-6	0.001442668630192132	0.3638768324604265	0.9999210567164512	FALSE	Esco1	FALSE
6.2744904096394105	-2.7594213192741486e-7	0.0014426920653999725	0.7755449543522852	0.9999210567164512	FALSE	Mib1	FALSE
28.868041768692652	4.728181131900781e-6	0.0014426842540437568	0.1840752406865444	0.9999210567164512	FALSE	Zfp871	FALSE
4.100025692358858	1.0403842256441487e-6	0.0014426926975906176	0.4476660409667911	0.9999210567164512	FALSE	Adamts10	FALSE
112.74687252076156	-1.2350551446228625e-5	0.001442685723070324	0.055793730475950466	0.9999210567164512	FALSE	Myo1f	FALSE
2.5783618175086165	6.22056122197795e-8	0.0014426934166436498	0.9483110047519234	0.9999210567164512	FALSE	Kifc5b	FALSE
1.1409250294316675	-2.8386082394290715e-7	0.0014426945518427844	0.6424190149072712	0.9999210567164512	FALSE	Cdh2	FALSE
160.82460495266875	1.8479903570260636e-6	0.0014426559897250909	0.5350949083753692	0.9999210567164512	FALSE	Tapbp	FALSE
137.42413414496102	1.2699030034893838e-6	0.0014426467117563155	0.5012691245894612	0.9999210567164512	FALSE	Pfdn6	FALSE
5.690540075613635	-6.740940905046261e-7	0.0014426919776465378	0.9162115933497886	0.9999210567164512	FALSE	Wdr46	FALSE
29.429107419341417	-3.675112022360784e-6	0.0014426816398856056	0.15806457296322	0.9999210567164512	FALSE	Rnf138	FALSE
11.600087130330639	1.6978773540482986e-6	0.0014426900956072968	0.4732239470220001	0.9999210567164512	FALSE	Vps52	FALSE
5.561274025746842	-1.2568838986307723e-6	0.0014426922789727505	0.39662571260090984	0.9999210567164512	FALSE	Ring1	FALSE
15.092982493599814	3.47499630999492e-6	0.0014426887140577664	0.15982445463670952	0.9999210567164512	FALSE	Slc39a7	FALSE
275.9507336819211	1.4281379911470667e-7	0.001442660574550301	0.9734018511614921	0.9999210567164512	FALSE	H2-Oa	FALSE
43.76073916047426	5.0382082640858856e-6	0.001442683612832022	0.13667707822376005	0.9999210567164512	FALSE	Brd2	FALSE
446.18607923627707	-9.884096118121897e-6	0.001442626407691156	0.192512574750975	0.9999210567164512	FALSE	Psmb8	FALSE
52.03354317229556	2.036520366088494e-6	0.001442672416062268	0.6276633043593279	0.9999210567164512	FALSE	Tap2	FALSE
391.4698625567127	-3.649115345919437e-6	0.0014426345913228617	0.5662203953958618	0.9999210567164512	FALSE	Pfdn1	FALSE
199.90920430916958	1.7214283551419837e-6	0.0014426221432191186	0.7997534420516341	0.9999210567164512	FALSE	Sting1	FALSE
15.084428639636316	-5.5970380030676694e-8	0.0014426886911516714	0.9820413734836916	0.9999210567164512	FALSE	Dnajc18	FALSE
31.724196385366277	-3.0796428521679613e-6	0.0014426813195400937	0.3529202700803038	0.9999210567164512	FALSE	Spata24	FALSE
195.0159372060488	3.428119204523726e-6	0.0014426666598082167	0.4570992957935237	0.9999210567164512	FALSE	Mzb1	FALSE
20.475416696763556	-1.3243234303786845e-6	0.0014426840956196718	0.6225355506677032	0.9999210567164512	FALSE	Sil1	FALSE
70.28822466074398	5.583196276317719e-6	0.0014426771958576503	0.13135436304804282	0.9999210567164512	FALSE	Hspa9	FALSE
73.07290763174332	4.778434945648674e-6	0.0014426644071972182	0.29391632229019093	0.9999210567164512	FALSE	Etf1	FALSE
22.254815826861478	-2.1343755832894412e-6	0.0014426836577831148	0.4764424699313911	0.9999210567164512	FALSE	Nelfe	FALSE
58.35185854769839	2.5490229646761736e-6	0.0014426776755219744	0.9171458478066137	0.9999210567164512	FALSE	Cdc23	FALSE
1.8314656850181394	1.3534868784577172e-7	0.0014426938962786079	0.8833151324617199	0.9999210567164512	FALSE	C2	FALSE
11.436467649075022	-9.4131905386177e-7	0.0014426896599192417	0.6361604599333823	0.9999210567164512	FALSE	Stard4	FALSE
43.65509428928085	1.010851161976046e-6	0.0014426729347556363	0.7745069560517788	0.9999210567164512	FALSE	Bin1	FALSE
21.286910013765308	1.3579100385237297e-6	0.0014426840729053292	0.6265955283096234	0.9999210567164512	FALSE	Ercc3	FALSE
16.376462236407914	-3.7390478610619414e-7	0.0014426859561728854	0.8825841360985809	0.9999210567164512	FALSE	Map3k2	FALSE
22.168648040513176	1.3568729294684673e-6	0.0014426827487851747	0.7773838723016877	0.9999210567164512	FALSE	Iws1	FALSE
175.80651660465045	-2.71988675734927e-6	0.001442648161200656	0.8174922366555788	0.9999210567164512	FALSE	Csnk2b	FALSE
12.3701061625843	-5.650542050025811e-7	0.001442688079409984	0.8036315468286511	0.9999210567164512	FALSE	Bag6	FALSE
243.2879618714115	-1.811713374360395e-6	0.0014426577832940748	0.4396044897705786	0.9999210567164512	FALSE	Aif1	FALSE
87.36943999555413	-5.667895725943557e-6	0.0014426642688616744	0.35148895130120505	0.9999210567164512	FALSE	Ltb	FALSE
112.55893279448537	-1.921831221185231e-6	0.0014426505943293852	0.9336155745142625	0.9999210567164512	FALSE	Wdr33	FALSE
7.841752324285814	-1.0135065432632236e-6	0.001442690540392037	0.580865713627855	0.9999210567164512	FALSE	Tnf	FALSE
29.309179519760384	-3.677187773388959e-6	0.0014426806102325876	0.3132781494297909	0.9999210567164512	FALSE	Lta	FALSE
32.73390818842126	1.3469997942005552e-6	0.0014426781609780154	0.7229152429721102	0.9999210567164512	FALSE	Riok3	FALSE
36.895007267652616	-3.241083611045923e-6	0.001442681160734542	0.6867208627106045	0.9999210567164512	FALSE	Rmc1	FALSE
7.060624768561437	-6.114522819073039e-7	0.001442691437623384	0.7285727801681409	0.9999210567164512	FALSE	Npc1	FALSE
329.24145797136794	-2.9975561077904236e-6	0.0014426483212025513	0.532596438041177	0.9999210567164512	FALSE	Mrpl27	FALSE
17.55287971670955	1.388799486069305e-6	0.0014426879476500062	0.6868981764947566	0.9999210567164512	FALSE	Dhx16	FALSE
15.289493448836218	-1.1363559345104753e-6	0.0014426875794259796	0.6986796035588082	0.9999210567164512	FALSE	Impact	FALSE
7.8410323904630745	-1.1821643667485787e-6	0.0014426903923350032	0.5286994530517242	0.9999210567164512	FALSE	Ttc39c	FALSE
105.1156173651959	-2.1119099646972777e-6	0.0014426600730258383	0.6794725818052456	0.9999210567164512	FALSE	Ndfip1	FALSE
6.643725283643593	3.0765523281608962e-6	0.0014426935059569347	0.04621396273059646	0.9999210567164512	FALSE	Gnl1	FALSE
44.2890247507372	1.5799611840843606e-6	0.0014426788840840618	0.1410261844063839	0.9999210567164512	FALSE	Nr3c1	FALSE
138.2551824967276	1.0606765918805178e-6	0.0014426626553185702	0.8669134771664042	0.9999210567164512	FALSE	Mrps18b	FALSE
2.7470015461201607	-2.813871503646262e-7	0.0014426932896942353	0.8084113479464006	0.9999210567164512	FALSE	Dele1	FALSE
446.24026941489825	-9.28966316834138e-6	0.001442638430298885	0.20644842553671758	0.9999210567164512	FALSE	Rpp21	FALSE
25.41912551583138	3.6454119754072172e-6	0.0014426829895173808	0.3301384854501842	0.9999210567164512	FALSE	Hdac3	FALSE
33.33707755814142	1.2217758699329989e-6	0.0014426843453244971	0.6036130668182969	0.9999210567164512	FALSE	Diaph1	FALSE
18.11307785353849	2.3170575329666568e-6	0.0014426859088270422	0.3913201853629471	0.9999210567164512	FALSE	Trim26	FALSE
17.64605723376852	2.109136440157758e-6	0.0014426860393288831	0.4284780735093739	0.9999210567164512	FALSE	Dcp2	FALSE
110.14741970910181	4.13122084162471e-6	0.001442656028098206	0.44589874070370156	0.9999210567164512	FALSE	Ik	FALSE
22.572532058851827	4.006715073765825e-6	0.0014426845845710698	0.19484676624286495	0.9999210567164512	FALSE	Pggt1b	FALSE
19.477662572930132	-3.828107380871526e-6	0.001442686992544418	0.2329038894319239	0.9999210567164512	FALSE	Ap3s1	FALSE
17.835018752208732	2.7355925997441566e-6	0.0014426892056313813	0.28265135291487176	0.9999210567164512	FALSE	Ankhd1	FALSE
15.497992110296579	2.715011791585872e-6	0.0014426877713004794	0.27739903493870977	0.9999210567164512	FALSE	Yipf5	FALSE
29.228227190618338	-5.785574889132274e-7	0.0014426794767708826	0.8620396007609576	0.9999210567164512	FALSE	Rbm27	FALSE
63.83094402368809	-6.3006286983535075e-6	0.0014426699818222556	0.16263724676830246	0.9999210567164512	FALSE	Lars	FALSE
23.951287630636514	2.901363876671948e-6	0.0014426836156164454	0.3486281249736625	0.9999210567164512	FALSE	Tcerg1	FALSE
27.357337108508194	-1.957568981563152e-6	0.0014426815111244975	0.5384469446551181	0.9999210567164512	FALSE	Hsd17b4	FALSE
90.31920144728308	6.474206706242633e-6	0.0014426664970445082	0.2043969327058032	0.9999210567164512	FALSE	Mbd2	FALSE
12.376730169417646	3.573136353188496e-7	0.0014426883011320376	0.8754997020611437	0.9999210567164512	FALSE	Smad4	FALSE
176.4373159928691	5.97570129377089e-5	0.0014432613276514855	0.42314644402842905	0.9999210567164512	FALSE	Sec11c	FALSE
14.564367401610093	-6.188250369580174e-8	0.001442686939069395	0.9725333957886488	0.9999210567164512	FALSE	Pmaip1	FALSE
6.422033013615503	-1.1768242493499344e-6	0.0014426918728159218	0.4392115916905436	0.9999210567164512	FALSE	Impa2	FALSE
8.648025867825906	2.097130897717727e-6	0.0014426917652282155	0.23247369539466278	0.9999210567164512	FALSE	Afg3l2	FALSE
25.126224148012152	2.2029314717472612e-7	0.0014426821901177003	0.8851304576081442	0.9999210567164512	FALSE	Srfbp1	FALSE
1.3575192809693548	-6.210146563487086e-7	0.0014426944392954635	0.3549368789371802	0.9999210567164512	FALSE	Spire1	FALSE
107.4903840409929	-5.897915656072682e-6	0.0014426613878681484	0.25037906614222605	0.9999210567164512	FALSE	Psmg2	FALSE
25.67729204697102	1.3581524865651713e-6	0.0014426813746542255	0.6436375296781895	0.9999210567164512	FALSE	Ppic	FALSE
86.8740699614109	-5.549049327714909e-6	0.0014426623236117565	0.27049829623239213	0.9999210567164512	FALSE	Ptpn2	FALSE
15.413485931915611	5.661610339531717e-7	0.0014426884443589395	0.9341156406764747	0.9999210567164512	FALSE	Cep192	FALSE
12.416990571509912	-3.291683559977822e-7	0.001442688369377539	0.9081936164052109	0.9999210567164512	FALSE	Ldlrad4	FALSE
31.525493251433723	2.3234252200814296e-6	0.0014426816622006447	0.47009479534906523	0.9999210567164512	FALSE	Me2	FALSE
20.19655560143639	3.6103026548599675e-7	0.0014426869889748418	0.8886668538627565	0.9999210567164512	FALSE	Cxxc1	FALSE
13.519755781804182	-9.311618839614442e-7	0.001442687868674043	0.8650789746731736	0.9999210567164512	FALSE	Mbd1	FALSE
43.918870591416116	1.6252246090052454e-6	0.0014426727298252342	0.7640226060412652	0.9999210567164512	FALSE	Smad2	FALSE
11.410861048377253	2.42442048980724e-7	0.0014426900813406128	0.8956674132980422	0.9999210567164512	FALSE	Atp9b	FALSE
6.921615132419153	-1.1327148504269743e-6	0.00144269195541117	0.46257959361228335	0.9999210567164512	FALSE	Rbfa	FALSE
98.88928476619121	1.5882910127102866e-6	0.0014426580239298296	0.7602697994218853	0.9999210567164512	FALSE	Naa12	FALSE
62.43975248452987	-1.5819081998598033e-7	0.0014426654488411295	0.9669943780479189	0.9999210567164512	FALSE	Csnk1a1	FALSE
18.833859239717956	1.5537611670635414e-6	0.0014426862124016682	0.5473307983554038	0.9999210567164512	FALSE	Grpel2	FALSE
25.72536180425846	1.6827511727248304e-6	0.0014426810740909598	0.8312802847795324	0.9999210567164512	FALSE	Napg	FALSE
27.63170989643914	2.6963931262391665e-6	0.0014426819091318548	0.42373838275967673	0.9999210567164512	FALSE	Txnl1	FALSE
262.0897766009795	-1.0607168860691176e-6	0.001442613303130634	0.7095370448058533	0.9999210567164512	FALSE	Nars	FALSE
12.71241575024692	2.2903222233868045e-6	0.0014426888632350363	0.19214610416186517	0.9999210567164512	FALSE	Fech	FALSE
1.7232231472662372	5.132097636228533e-7	0.0014426941760346528	0.5101418661240513	0.9999210567164512	FALSE	Nedd4l	FALSE
12.004571669310225	-1.1565065961709156e-6	0.001442688657214883	0.5958552662676593	0.9999210567164512	FALSE	Lmnb1	FALSE
5.8080859516583825	9.478481831709826e-7	0.001442691771452486	0.4813242837322611	0.9999210567164512	FALSE	Prrc1	FALSE
2.254435684882002	-3.827232369816612e-7	0.0014426936750923899	0.7006605942620214	0.9999210567164512	FALSE	Slc12a2	FALSE
18.70989311045975	-4.437571887384057e-7	0.0014426871788392	0.7509398346253975	0.9999210567164512	FALSE	Isoc1	FALSE
39.411487868086716	-6.26451789491912e-7	0.0014426761335730707	0.8561472685117889	0.9999210567164512	FALSE	Dctn4	FALSE
41.398896426320036	-3.912421697114294e-6	0.0014426766248174935	0.32146980122998564	0.9999210567164512	FALSE	Rbm22	FALSE
24345.98967003742	2.45412598334905e-5	0.0014427283509268192	0.8379925147348065	0.9999210567164512	FALSE	Rps14	FALSE
984.9161379660766	1.2010492023055191e-5	0.0014426612833833663	0.03490040236579376	0.9999210567164512	FALSE	Cd74	FALSE
45.22546839018631	2.036065308672612e-6	0.0014426754727894571	0.5670246336135198	0.9999210567164512	FALSE	Tcof1	FALSE
36.44159042610536	1.9507457180416345e-6	0.0014426788442777711	0.5997342672862392	0.9999210567164512	FALSE	Tmx3	FALSE
10.697672257897736	2.3694386955842177e-6	0.0014426901728896808	0.22729432943925404	0.9999210567164512	FALSE	Csf1r	FALSE
1.8990253659491592	7.233658457418379e-7	0.0014426944029322865	0.4804410375381028	0.9999210567164512	FALSE	Hmgxb3	FALSE
2.1736892432383095	-1.1879302854153078e-8	0.0014426938405107715	0.9500808918703337	0.9999210567164512	FALSE	Gnaq	FALSE
93.90593284512632	-2.671816139952503e-6	0.0014426674522247784	0.5511939584026332	0.9999210567164512	FALSE	Psat1	FALSE
23.439832185291525	2.893276798326271e-7	0.0014426832683027983	0.9105387276091244	0.9999210567164512	FALSE	Tle4	FALSE
40.91598867737871	-1.2114550802313953e-6	0.0014426744499699351	0.7469043076337684	0.9999210567164512	FALSE	Cndp2	FALSE
41.685742431964485	-1.0751871986957635e-6	0.0014426739191157657	0.7768699600591089	0.9999210567164512	FALSE	Timm21	FALSE
472.5356739395533	1.3923382446274166e-6	0.0014426518039719804	0.8365523439202465	0.9999210567164512	FALSE	Cyb5a	FALSE
45.018641081121366	1.3009906754338753e-6	0.001442677628160566	0.8792458849972025	0.9999210567164512	FALSE	Asrgl1	FALSE
54.139493452286665	-6.774467385935758e-7	0.0014426674927620743	0.8777418759504644	0.9999210567164512	FALSE	Anxa1	FALSE
13.647245930926154	-4.574689836751999e-8	0.0014426892474721517	0.7148638994735355	0.9999210567164512	FALSE	Incenp	FALSE
757.3901469254208	1.4518795181228999e-6	0.0014425925923152222	0.8741300742576259	0.9999210567164512	FALSE	Fth1	FALSE
26.603286801163243	7.909032427477558e-7	0.0014426820484002697	0.7986621253595673	0.9999210567164512	FALSE	Tmem138	FALSE
20.358887217959403	2.163872258734492e-6	0.001442685119394041	0.44252339084765047	0.9999210567164512	FALSE	Tmem216	FALSE
173.10393069149472	-8.206325313053174e-6	0.0014426508267768113	0.19812464190773751	0.9999210567164512	FALSE	Sdhaf2	FALSE
38.086495509916254	-1.3478763071572819e-7	0.0014426767986988039	0.9915615247278812	0.9999210567164512	FALSE	Cd5	FALSE
92.35127098634477	-4.4946008226431555e-7	0.0014426688642558382	0.9168250808418343	0.9999210567164512	FALSE	Cd6	FALSE
13.044531095799831	3.4513395366211355e-7	0.0014426875888112554	0.8829848008070162	0.9999210567164512	FALSE	Ms4a7	FALSE
245.7838081701487	6.150379219613853e-6	0.0014426629782113348	0.24815684389477533	0.9999210567164512	FALSE	Ms4a1	FALSE
566.4976790170899	-1.4229890231792582e-5	0.0014426836922259378	0.019715516286670433	0.9999210567164512	FALSE	Ms4a4c	FALSE
827.2881819106079	-1.5318083902441376e-5	0.0014426525608873097	0.025464878243123025	0.9999210567164512	FALSE	Ms4a6b	FALSE
2.544090639308279	-2.1961597617826623e-7	0.001442693546594832	0.827785856915386	0.9999210567164512	FALSE	Ms4a4d	FALSE
26.722753301363348	2.209053458356709e-6	0.0014426817216253941	0.15205517827557738	0.9999210567164512	FALSE	Ms4a6d	FALSE
108.16514905782809	1.9255258453740333e-6	0.0014426562433564106	0.6999827858735941	0.9999210567164512	FALSE	Mrpl16	FALSE
11.667256702476509	2.0119034306842926e-6	0.0014426905994294574	0.297212433330232	0.9999210567164512	FALSE	Osbp	FALSE
131.64297420063016	-3.83366142806733e-6	0.001442666809215195	0.6578783545817763	0.9999210567164512	FALSE	Fam111a	FALSE
28.59432836611598	2.9120372113055974e-6	0.0014426850047285365	0.14161704792440044	0.9999210567164512	FALSE	Zfp91	FALSE
195.0620085501107	-1.4060398337259524e-5	0.0014426804224291047	0.7956753599828024	0.9999210567164512	FALSE	Lpxn	FALSE
19.04981431393338	1.3952280129421727e-6	0.0014426874242703341	0.6203027257896458	0.9999210567164512	FALSE	Rfk	FALSE
134.39974013514535	-3.77980914683587e-6	0.0014426475762891683	0.46076385724842683	0.9999210567164512	FALSE	Ostf1	FALSE
12.96278526851831	5.014583660110807e-6	0.0014426928295387853	0.08767137712387403	0.9999210567164512	FALSE	Carnmt1	FALSE
1.0302746947508015	1.9764253625425026e-7	0.001442694975408718	0.45190599127111697	0.9999210567164512	FALSE	Trpm6	FALSE
14.962234049173604	-3.925627383061937e-6	0.001442690678841756	0.08145907345911903	0.9999210567164512	FALSE	Ccdc86	FALSE
6.429529944548907	1.539505600571428e-6	0.001442692173024987	0.3126812593919623	0.9999210567164512	FALSE	Prpf19	FALSE
7.446814569296099	2.1561916765097335e-6	0.001442691261986538	0.6231062580668247	0.9999210567164512	FALSE	Slc15a3	FALSE
67.6896435477935	3.9561742600576725e-6	0.0014426721949279413	0.3579207555700599	0.9999210567164512	FALSE	Ddb1	FALSE
115.40864664036363	-6.95987790999122e-6	0.0014426657139625114	0.18167805364028938	0.9999210567164512	FALSE	Fen1	FALSE
18.760035158841383	2.4226221718046914e-6	0.001442687974232626	0.29750435935534986	0.9999210567164512	FALSE	Zfand5	FALSE
5.019020143212707	1.4908979034035196e-6	0.001442692914168709	0.2737801916837514	0.9999210567164512	FALSE	Cemip2	FALSE
16.186544235807027	2.9826742308016813e-6	0.001442688919641463	0.20720818760762919	0.9999210567164512	FALSE	Rtn3	FALSE
31.429622929896954	2.3519247334566894e-6	0.0014426829937424308	0.8759837242975805	0.9999210567164512	FALSE	Atl3	FALSE
9.441173988202493	2.128313323750878e-6	0.0014426910306826574	0.2615340933296918	0.9999210567164512	FALSE	Naa40	FALSE
4.300755115127754	7.345195581066366e-7	0.0014426929338679413	0.5617599782190534	0.9999210567164512	FALSE	Lipo3	FALSE
109.40412125115263	-7.622808713993867e-6	0.0014426661495428813	0.1467565044568506	0.9999210567164512	FALSE	Otub1	FALSE
9.47106740524538	5.873193970281583e-7	0.001442690015309519	0.6678762612223802	0.9999210567164512	FALSE	Ehd1	FALSE
11.82086121389393	-1.2128639509409369e-6	0.0014426882160568514	0.6539575490048521	0.9999210567164512	FALSE	Atg2a	FALSE
30.90930933040611	2.319181077286749e-6	0.0014426799531003078	0.49482448925062644	0.9999210567164512	FALSE	Stambpl1	FALSE
65.5715186672574	3.4883037851596553e-6	0.0014426682482334599	0.4461472191833743	0.9999210567164512	FALSE	Fas	FALSE
10.299972977193217	2.137413057274375e-6	0.0014426907289680996	0.41958956876321185	0.9999210567164512	FALSE	Cdc37l1	FALSE
50.31459706612722	-1.3414512239960821e-6	0.0014426695263697904	0.660542651323503	0.9999210567164512	FALSE	Lipa	FALSE
10.178160738268158	7.615722262120162e-7	0.0014426894146168663	0.7096971794285063	0.9999210567164512	FALSE	Ak3	FALSE
15.75404364629421	2.429001637116314e-6	0.0014426897705677002	0.2339113330815298	0.9999210567164512	FALSE	Rcl1	FALSE
3.6316332315025783	-5.597271032456462e-7	0.0014426931450305116	0.65627518887585	0.9999210567164512	FALSE	Majin	FALSE
9.392753212919079	-7.486356796274032e-7	0.0014426896414689839	0.6607610443231315	0.9999210567164512	FALSE	Snx15	FALSE
27.920399392143388	1.7983454042946823e-6	0.001442682176946443	0.679219435729154	0.9999210567164512	FALSE	Jak2	FALSE
14.31408015547635	-8.021866994562178e-7	0.0014426876021384515	0.7280959774310068	0.9999210567164512	FALSE	Sac3d1	FALSE
12.45447424206286	2.156916688220713e-6	0.0014426894689440679	0.316332352873655	0.9999210567164512	FALSE	Cdca5	FALSE
13.078600690765441	2.4729617430986257e-6	0.001442689192480674	0.26170612750919897	0.9999210567164512	FALSE	Zfpl1	FALSE
3.761975856524746	9.564063807404429e-7	0.001442692979741092	0.4523344347171673	0.9999210567164512	FALSE	Tnfrsf25	FALSE
21.31747787116866	-3.2577147703573104e-6	0.0014426856228841082	0.2519562488576499	0.9999210567164512	FALSE	Kif20b	FALSE
11.21614567210623	2.2981666487560743e-6	0.0014426900483356735	0.40310477188429694	0.9999210567164512	FALSE	Vps51	FALSE
6.923940354893178	8.942331699493768e-7	0.001442691047859837	0.6589140616619797	0.9999210567164512	FALSE	Tm7sf2	FALSE
142.36161407034854	-7.594167046963753e-6	0.0014426623374374742	0.4974265947749925	0.9999210567164512	FALSE	Rpp30	FALSE
32.10958409958338	-4.8239296358321045e-6	0.0014426838210199043	0.14157343602390218	0.9999210567164512	FALSE	Pcgf5	FALSE
1.7197097321573078	-7.810848443540404e-7	0.0014426943280434442	0.30139877428452777	0.9999210567164512	FALSE	Mlana	FALSE
5.057197421818801	1.4878626367363507e-6	0.0014426926924075662	0.287807366138196	0.9999210567164512	FALSE	Syvn1	FALSE
93.70513643452944	7.835004571441228e-6	0.001442666932895738	0.1402018577823998	0.9999210567164512	FALSE	Tnks2	FALSE
2.173762517787286	1.717276116518278e-6	0.0014426946447875265	0.03578732421549191	0.9999210567164512	FALSE	Tjp2	FALSE
27.454517988050146	-2.056134556447013e-6	0.0014426858267865392	0.43083389071630357	0.9999210567164512	FALSE	Frmd8	FALSE
14.068379890019111	3.8194037767472156e-6	0.0014426896666802776	0.11113665045342491	0.9999210567164512	FALSE	Uhrf2	FALSE
24.114072459987018	-1.1948442543286854e-6	0.0014426836485008187	0.6439666324076037	0.9999210567164512	FALSE	Slc25a45	FALSE
36.02181247629831	4.4865187555309103e-7	0.0014426781643897628	0.9242213429067547	0.9999210567164512	FALSE	Rad9a	FALSE
63.22384165848201	6.6738408519734895e-6	0.0014426757495523785	0.15670204422336423	0.9999210567164512	FALSE	Dpf2	FALSE
50.69715764072057	2.3163936856316344e-6	0.0014426760125938675	0.5430136079885196	0.9999210567164512	FALSE	Gldc	FALSE
317.4902686827562	-1.8560435526688023e-5	0.001442672206059658	0.041992816410657774	0.9999210567164512	FALSE	Mrpl21	FALSE
4.208347821774352	1.7064191932149835e-6	0.0014426932153040297	0.1895602625308948	0.9999210567164512	FALSE	Rps6kb2	FALSE
2.2228666472267005	5.681303189841951e-7	0.0014426937100958178	0.5801357324882707	0.9999210567164512	FALSE	Ighmbp2	FALSE
8.20926276350062	6.914521337765144e-7	0.0014426909846074658	0.6701284395049676	0.9999210567164512	FALSE	Pola2	FALSE
15.4704833136714	1.370783779186707e-6	0.0014426877849347429	0.5583497533730392	0.9999210567164512	FALSE	Coro1b	FALSE
40.45875193912403	3.2720837334638473e-6	0.0014426767240053003	0.4969871606011367	0.9999210567164512	FALSE	Eif1ad	FALSE
4.707902180688392	3.198911872918914e-8	0.0014426925327154928	0.8920375627284834	0.9999210567164512	FALSE	Chka	FALSE
736.8850159314893	-1.1333556622607649e-5	0.00144262549547974	0.1599846609500779	0.9999210567164512	FALSE	Banf1	FALSE
66.14073602722195	-9.761180631756618e-7	0.0014426661854865747	0.8272313022199548	0.9999210567164512	FALSE	Tmem134	FALSE
144.11274834935205	-1.4187606127445554e-5	0.0014426762356289063	0.023511223709350493	0.9999210567164512	FALSE	Aip	FALSE
7.187857263707811	-2.2568990755224458e-6	0.0014426924433797188	0.1535189573963574	0.9999210567164512	FALSE	Pitpnm1	FALSE
108.80105546321343	4.54118228269734e-6	0.0014426690466078675	0.22099864309219708	0.9999210567164512	FALSE	Sf3b2	FALSE
57.62063728651114	5.413736016281717e-6	0.0014426726371955616	0.2248808057576272	0.9999210567164512	FALSE	Pold4	FALSE
12.057033997052507	2.142043261285866e-6	0.0014426902940742677	0.2874840845629492	0.9999210567164512	FALSE	Pacs1	FALSE
98.96008008101438	3.7875802704684937e-7	0.0014426514371344895	0.5885968951073184	0.9999210567164512	FALSE	Cdk2ap2	FALSE
53.336989897304804	2.9639178258250362e-6	0.0014426777998675928	0.42250954007963715	0.9999210567164512	FALSE	Grk2	FALSE
22.236141974693403	-1.6767264283997779e-6	0.0014426831329316346	0.5600868716552496	0.9999210567164512	FALSE	Rab1b	FALSE
159.06188090157582	-1.0305542294933553e-5	0.0014426572158347834	0.10548250501345958	0.9999210567164512	FALSE	Yif1a	FALSE
23.013003033526914	-2.3769311623828668e-06	0.001442683413378314	0.4302809979976496	0.9999210567164512	FALSE	Cbwd1	FALSE
7.658235384761316	7.311297325463446e-8	0.001442691231378617	0.9998278047046908	0.9999586890988504	FALSE	Aldh3b1	FALSE
16.22347085847225	4.772675965456712e-7	0.0014426872642391703	0.8425575922911408	0.9999210567164512	FALSE	Rce1	FALSE
1.610311622814752	3.8370468337004045e-7	0.0014426941898731482	0.6301633668172182	0.9999210567164512	FALSE	Slc29a2	FALSE
10.370616045088461	3.593429179881918e-7	0.0014426903459830945	0.8872110374518662	0.9999210567164512	FALSE	Minpp1	FALSE
4.0542277895319705	6.17502784819345e-7	0.0014426926059691169	0.6457681794152812	0.9999210567164512	FALSE	Papss2	FALSE
38.68899213947776	2.489010610155856e-6	0.0014426766792181558	0.5088868856766855	0.9999210567164512	FALSE	Cpt1a	FALSE
158.1364877448354	2.524481633332935e-6	0.0014426578256062068	0.632137392345278	0.9999210567164512	FALSE	Mrpl11	FALSE
8.762044230775142	-3.363952718974054e-6	0.0014426923998501658	0.06851708855618917	0.9999210567164512	FALSE	Mus81	FALSE
20.50377160801588	-1.1318415416244608e-6	0.0014426842979140947	0.6936390082565531	0.9999210567164512	FALSE	Ppp6r3	FALSE
2.677771409376798	-7.289225194068503e-7	0.0014426937407003664	0.4656680673211226	0.9999210567164512	FALSE	Efemp2	FALSE
140.89642983566984	-5.269020361042703e-6	0.0014426628615864432	0.3173815034978	0.9999210567164512	FALSE	Ctsw	FALSE
33.04562692980866	-9.290882022337757e-7	0.0014426826196858842	0.7558258047972822	0.9999210567164512	FALSE	Fibp	FALSE
13.447706430732456	1.926819858321348e-6	0.0014426888183801093	0.3752204924868183	0.9999210567164512	FALSE	Lrp5	FALSE
15.321776887766356	2.410512241878786e-6	0.0014426881609193106	0.3129759442095528	0.9999210567164512	FALSE	Drap1	FALSE
28.547376607813643	1.8388955644983102e-6	0.0014426819693375242	0.6982666509723519	0.9999210567164512	FALSE	Smarca2	FALSE
71.96218106942126	-2.71877295512596e-6	0.0014426705598315026	0.5265773796381381	0.9999210567164512	FALSE	Rnaseh2c	FALSE
1.8857552849361003	-8.691984528367868e-7	0.0014426942153993592	0.3044786838698486	0.9999210567164512	FALSE	Kat5	FALSE
27.290072957670148	-1.9902981738440208e-6	0.001442682472683949	0.5201452957539172	0.9999210567164512	FALSE	Rela	FALSE
10.525318766904988	2.9635147734512443e-6	0.0014426904237175328	0.35733801123017084	0.9999210567164512	FALSE	Ehbp1l1	FALSE
17.446817651197602	1.6082548525975384e-6	0.0014426858156063715	0.5439598717477077	0.9999210567164512	FALSE	Fam89b	FALSE
5.183812361003415	-3.7770900391031006e-7	0.0014426921551867226	0.8028748812143118	0.9999210567164512	FALSE	Scyl1	FALSE
10.782417870283721	1.3249111550632813e-6	0.0014426895102596959	0.5255645322896172	0.9999210567164512	FALSE	Capn1	FALSE
11.125956751203718	1.395405879958281e-7	0.0014426900515106986	0.7459693399942422	0.9999210567164512	FALSE	Smc5	FALSE
35.08874095294361	-4.865651779394799e-6	0.0014426834506166084	0.14882775216124125	0.9999210567164512	FALSE	Arl2	FALSE
11.526482724690533	-1.1201913780354089e-6	0.0014426891348556224	0.7263462694939666	0.9999210567164512	FALSE	Men1	FALSE
13.447787501997084	1.0745262469197177e-6	0.0014426885492317223	0.4405318485759618	0.9999210567164512	FALSE	Map4k2	FALSE
21.665223882306563	6.318385883070076e-6	0.0014426937752245281	0.010049299983197727	0.9999210567164512	FALSE	Sf1	FALSE
154.40110715760582	3.1771443934466253e-6	0.0014426383854689937	0.623361629742927	0.9999210567164512	FALSE	Prdx5	FALSE
1.373406735924221	-1.644562034608844e-7	0.0014426942238184113	0.8056932299932937	0.9999210567164512	FALSE	Gpr137	FALSE
35.28185031879844	-1.7691071377157211e-6	0.0014426806424760945	0.5577333974916407	0.9999210567164512	FALSE	Bad	FALSE
1.5449971557615803	7.217149925745133e-8	0.001442694132522068	0.925225700855255	0.9999210567164512	FALSE	Vegfb	FALSE
11.146751194961562	3.389442641928512e-6	0.0014426904166132124	0.11782076091927607	0.9999210567164512	FALSE	Dnajc4	FALSE
107.23381894949983	-9.721561674264693e-6	0.0014426648089324195	0.09360737480527818	0.9999210567164512	FALSE	Fermt3	FALSE
280.4406966811199	-4.0091002427438695e-6	0.0014426231334134984	0.14390358404669815	0.9999210567164512	FALSE	Stip1	FALSE
2.153451188526253	-6.242592098618537e-8	0.0014426937477121531	0.947572138107177	0.9999210567164512	FALSE	Mark2	FALSE
3.3712241318575535	2.0203641941039844e-6	0.0014426940807012345	0.06944821388235445	0.9999210567164512	FALSE	Spindoc	FALSE
68.88415384979486	1.916856777942309e-7	0.0014426695390700685	0.9106655567293488	0.9999210567164512	FALSE	Smc3	FALSE
57.89109778456237	2.393788385652493e-7	0.001442675792964202	0.8752863860046219	0.9999210567164512	FALSE	Pdcd4	FALSE
23.030826973622343	1.3844615857382478e-7	0.0014426820176263503	0.7865944490676123	0.9999210567164512	FALSE	Shoc2	FALSE
3.461850438881475	-9.197752944995579e-8	0.0014426933123678576	0.9688355837411116	0.9999210567164512	FALSE	Gpam	FALSE
39.0326680060502	2.5264092808319568e-8	0.0014426770340622934	0.6622093774432958	0.9999210567164512	FALSE	Acsl5	FALSE
23.514161659940402	-4.330919993009518e-6	0.0014426865720784396	0.13584827935358848	0.9999210567164512	FALSE	Zdhhc6	FALSE
5.927669504882811	1.4968191920104962e-6	0.001442691801438865	0.366389871552252	0.9999210567164512	FALSE	Vti1a	FALSE
15.844616636291343	1.802290575927275e-6	0.0014426873814332092	0.4106694406742797	0.9999210567164512	FALSE	Hhex	FALSE
17.975916443205687	1.45750628595793e-6	0.0014426876581398614	0.5369585537455984	0.9999210567164512	FALSE	Cep55	FALSE
168.92784786349492	2.5804570955138674e-6	0.001442657023624487	0.6169961367408662	0.9999210567164512	FALSE	Eif3a	FALSE
29.17430554341899	-6.545068075311306e-7	0.0014426793034202287	0.8452829117796051	0.9999210567164512	FALSE	Dennd10	FALSE
167.90030917404897	-1.049817696454214e-5	0.0014426517291004756	0.07702441197131285	0.9999210567164512	FALSE	Prdx3	FALSE
20.85125436656741	8.793748371447535e-7	0.001442685323081168	0.8108970235306782	0.9999210567164512	FALSE	Noc3l	FALSE
26.671757887221794	-1.7180180335276621e-6	0.0014426818973226317	0.5836511862282672	0.9999210567164512	FALSE	Hells	FALSE
4.315137120096207	1.9175418913172746e-8	0.0014426926830859157	0.9897903311163642	0.9999210567164512	FALSE	Sorbs1	FALSE
18.910969843479506	-8.280398357087232e-7	0.00144268625246204	0.7431135807809328	0.9999210567164512	FALSE	Aldh18a1	FALSE
1.7132146328205362	2.474285227202979e-7	0.001442694134132397	0.7937202073116881	0.9999210567164512	FALSE	Tctn3	FALSE
2.6430730812409404	8.202523789090587e-7	0.001442693940654319	0.3834058534467354	0.9999210567164512	FALSE	Ccnj	FALSE
54.51819014397762	6.715404228661491e-6	0.0014426825030841078	0.08728851995813687	0.9999210567164512	FALSE	Tm9sf3	FALSE
26.66575769809714	5.4447495357453665e-6	0.0014426861067421317	0.14889716177408824	0.9999210567164512	FALSE	Pik3ap1	FALSE
7.358360297059506	1.3633994256180658e-7	0.0014426906948567988	0.963018397747217	0.9999210567164512	FALSE	Lcor	FALSE
20.348842855564616	2.563568556619878e-6	0.0014426869183939966	0.35207993562171996	0.9999210567164512	FALSE	Smndc1	FALSE
2.9113865911500914	-6.089015881730995e-7	0.0014426934998470547	0.5701851550109167	0.9999210567164512	FALSE	Mxi1	FALSE
138.99567686717415	-1.7497924304388594e-6	0.0014426498653035474	0.7652732997452086	0.9999210567164512	FALSE	Add3	FALSE
63.40430743342219	-6.736956180049709e-5	0.0014434575054728376	0.4486378444050042	0.9999210567164512	FALSE	Xpnpep1	FALSE
21.474729013968364	2.7004715577380997e-6	0.0014426842072470974	0.10775872025010859	0.9999210567164512	FALSE	Trim8	FALSE
111.24564344877086	-1.7116234080331758e-6	0.001442655318795974	0.5806757199775426	0.9999210567164512	FALSE	Arl3	FALSE
8.457917515435042	-5.895435468204266e-7	0.001442690710388835	0.8086454210563971	0.9999210567164512	FALSE	Sfxn2	FALSE
4.183984456808058	-4.12780209385915e-7	0.001442692803879644	0.7417874238372447	0.9999210567164512	FALSE	Maoa	FALSE
94.11973614598699	-3.4275994983172487e-6	0.0014426598215045519	0.7785087621111499	0.9999210567164512	FALSE	Fundc1	FALSE
26.064406530640476	1.5445590588231533e-6	0.0014426828127053328	0.7962240958588764	0.9999210567164512	FALSE	Nt5c2	FALSE
5.973050114165047	8.224346060004034e-7	0.0014426922825585588	0.5920577896557853	0.9999210567164512	FALSE	Msr1	FALSE
16.456832580310788	-3.2228161836831485e-7	0.0014426864211699623	0.8956631590180759	0.9999210567164512	FALSE	Pdcd11	FALSE
3.856123921967331	9.263817568730899e-7	0.0014426931863377606	0.4432932250939784	0.9999210567164512	FALSE	Taf5	FALSE
5.417795204109041	-1.056737824423123e-7	0.0014426923723029907	0.9375167698035131	0.9999210567164512	FALSE	Pcgf6	FALSE
26.33396484043533	-3.1067012632671507e-6	0.0014426840664861554	0.23566987876632536	0.9999210567164512	FALSE	Tasl	FALSE
5.397726901198837	-5.093615912166249e-7	0.0014426921783976634	0.7128816540410348	0.9999210567164512	FALSE	Gk	FALSE
8.704492642825928	4.4319615073802956e-7	0.00144269012826632	0.8795823134785495	0.9999210567164512	FALSE	Slk	FALSE
353.0835814691865	-2.8097020694544156e-6	0.001442609584329058	0.7204860482744306	0.9999210567164512	FALSE	Sfr1	FALSE
13.512161403542025	2.087793967552803e-6	0.0014426886908361885	0.35371184676079803	0.9999210567164512	FALSE	Gsto1	FALSE
16.29361273143907	1.3703772566726785e-7	0.0014426852931362913	0.9022644457068261	0.9999210567164512	FALSE	Casp7	FALSE
4.224135423514814	1.7044823070315812e-6	0.0014426931264042188	0.19679615785519247	0.9999210567164512	FALSE	Dclre1a	FALSE
10.138569547882543	-1.331507128656122e-6	0.001442690653717263	0.5370478595639057	0.9999210567164512	FALSE	Nhlrc2	FALSE
293.4568586375453	1.9939538463195694e-6	0.00144262376860315	0.758737040382662	0.9999210567164512	FALSE	Ablim1	FALSE
15.368261262138363	-1.001204802668043e-6	0.001442686538864087	0.6878313476550704	0.9999210567164512	FALSE	Trub1	FALSE
2.514527214245231	4.249093401116747e-7	0.0014426939212596787	0.6433940040048949	0.9999210567164512	FALSE	Hspa12a	FALSE
1.4401187403333044	4.372659392266397e-7	0.0014426943614471624	0.5440374356011243	0.9999210567164512	FALSE	Slc18a2	FALSE
26.631871564740536	3.369594523373586e-6	0.0014426831248531393	0.28876572518414806	0.9999210567164512	FALSE	Btbd1	FALSE
8.926294255947479	2.577779493232073e-7	0.0014426941322978214	0.7968540249726864	0.9999210567164512	FALSE	Hdgfl3	FALSE
65.7778290849507	4.845279833161495e-7	0.0014426692609810301	0.9399359124935939	0.9999210567164512	FALSE	P4hb	FALSE
237.9697378432381	1.5662044350248725e-6	0.0014426239466450313	0.8010117768466971	0.9999210567164512	FALSE	Arhgdia	FALSE
48.820653502391835	3.0943849952109212e-6	0.0014426766467492455	0.8358675009264853	0.9999210567164512	FALSE	Ints4	FALSE
31.00192823879476	8.791983647739714e-7	0.0014426807621289609	0.8743925452767465	0.9999210567164512	FALSE	Alyref	FALSE
5.804113816407506	1.7674990937917737e-7	0.001442691771788029	0.9100291340990685	0.9999210567164512	FALSE	Anapc11	FALSE
14.429804647612269	-2.483722787600718e-6	0.0014426883595215368	0.2710560072637619	0.9999210567164512	FALSE	Pcyt2	FALSE
26.942994487522217	4.915553983379328e-6	0.0014426842969013452	0.11604045153650448	0.9999210567164512	FALSE	Sirt7	FALSE
15.33643838663626	2.7347428888520575e-6	0.0014426881521707585	0.27841336341862855	0.9999210567164512	FALSE	Tollip	FALSE
6.738042770304188	-3.995752962664826e-7	0.0014426910643130244	0.8051800070062838	0.9999210567164512	FALSE	Aspscr1	FALSE
180.87797670150593	-4.6878356542391904e-6	0.0014426375549186341	0.6486020749806761	0.9999210567164512	FALSE	Cenpx	FALSE
1.3239527452854998	7.86419576211262e-7	0.0014426946105817202	0.21636553287997345	0.9999210567164512	FALSE	Lrrc45	FALSE
89.49315342915753	-2.0040480772054213e-8	0.0014426666749930346	0.9958614828472975	0.9999210567164512	FALSE	Mob2	FALSE
3.9085564776466626	4.529593049931314e-7	0.001442693101522835	0.6978117117747842	0.9999210567164512	FALSE	Cbr2	FALSE
10.25670449368482	1.9461588238575937e-6	0.0014426895793865822	0.31178493791133877	0.9999210567164512	FALSE	Maged1	FALSE
7.343020359492324	5.411709961478647e-7	0.0014426915114172036	0.7693055998176485	0.9999210567164512	FALSE	Fasn	FALSE
8.16944163805442	-1.9525473033474e-6	0.001442690976712076	0.2897809057948098	0.9999210567164512	FALSE	Arhgap19	FALSE
10.375731702410226	2.006793726925103e-6	0.001442690976644295	0.28792298691366347	0.9999210567164512	FALSE	Dus1l	FALSE
133.0329138595003	-5.23871119238681e-6	0.0014426541550142287	0.37575945669614924	0.9999210567164512	FALSE	Gps1	FALSE
6.275883874921496	2.9973491085044034e-6	0.0014426936710038231	0.10188628064746631	0.9999210567164512	FALSE	Zdhhc16	FALSE
2.004831689237724	-4.6443214148554027e-7	0.0014426940633886487	0.6047395246200375	0.9999210567164512	FALSE	Rfng	FALSE
15.976092588653572	3.4208327120688646e-6	0.0014426893920751963	0.5659450918448405	0.9999210567164512	FALSE	Mms19	FALSE
40.9227397362597	3.800663746649831e-6	0.0014426820391251116	0.3341956113379422	0.9999210567164512	FALSE	Csnk1d	FALSE
103.14549527069286	-1.8812671702570648e-6	0.001442652186401937	0.5928113682204168	0.9999210567164512	FALSE	Cd7	FALSE
7.354430056503668	8.50834603268233e-7	0.001442691179513391	0.5484942107541688	0.9999210567164512	FALSE	Ogfod3	FALSE
20.845942596904166	1.9243533390749073e-6	0.0014426849183942223	0.4604416752157525	0.9999210567164512	FALSE	Wdr45b	FALSE
5.1910829545569595	8.669890270658726e-7	0.0014426922396480822	0.5687495438097794	0.9999210567164512	FALSE	Pi4k2a	FALSE
33.70858856743528	3.77059698924993e-7	0.0014426802804067397	0.9213978607031414	0.9999210567164512	FALSE	R3hcc1l	FALSE
6.502458594078578	-4.7192559986781293e-7	0.0014426920106525025	0.5912805123797866	0.9999210567164512	FALSE	Hps1	FALSE
36.09206594667898	-6.397768130522848e-7	0.001442678721884761	0.8634154874805042	0.9999210567164512	FALSE	Got1	FALSE
1.7586328113677072	3.055291035129685e-7	0.0014426940858900947	0.6911189802979983	0.9999210567164512	FALSE	Entpd7	FALSE
15.28570570846283	-2.814561771055476e-6	0.0014426896121955235	0.24467103537987864	0.9999210567164512	FALSE	Cutc	FALSE
1.9367113723576237	9.198043874723396e-7	0.0014426939556742753	0.33237901790563323	0.9999210567164512	FALSE	Dnmbp	FALSE
4.860362380323253	-4.60415813840349e-7	0.0014426927891168576	0.7440006362555823	0.9999210567164512	FALSE	Erlin1	FALSE
10.386895542399072	6.85080848018339e-7	0.0014426904084158287	0.7106329256116217	0.9999210567164512	FALSE	Chuk	FALSE
21.33844930759271	-1.255788451049208e-6	0.0014426835818978994	0.4473536323521169	0.9999210567164512	FALSE	Cwf19l1	FALSE
69.95872967807477	-4.3574897771126994e-7	0.0014426693847739377	0.9183206737971095	0.9999210567164512	FALSE	Scd2	FALSE
384.53615446431496	8.010678285938007e-7	0.0014426386846672801	0.7006824995759525	0.9999210567164512	FALSE	Ndufb8	FALSE
94.05495144603336	-3.463596960692837e-6	0.0014426565024202064	0.5362461532647897	0.9999210567164512	FALSE	Mrpl43	FALSE
8.966284115168746	-3.486891800557417e-7	0.0014426895405095746	0.6570566786308443	0.9999210567164512	FALSE	Twnk	FALSE
24.627390905889115	-1.9558427249210848e-6	0.0014426825246562148	0.5849598269190595	0.9999210567164512	FALSE	Sfxn3	FALSE
8.214596865231675	-8.152787724305955e-7	0.0014426907275372942	0.6686218828715218	0.9999210567164512	FALSE	Btrc	FALSE
7.462164750942144	4.989395849056085e-7	0.0014426913393188313	0.8736829136578894	0.9999210567164512	FALSE	Poll	FALSE
26.64044497370581	1.1776108428562719e-6	0.0014426818377681178	0.6856163159034045	0.9999210567164512	FALSE	Oga	FALSE
11.055013956612315	7.294402291097883e-7	0.0014426895436907403	0.7111697587489709	0.9999210567164512	FALSE	Ldb1	FALSE
6.579502652528451	1.1412351991530867e-6	0.0014426914730239911	0.4925747251138124	0.9999210567164512	FALSE	Gbf1	FALSE
11.873178257271496	-2.5177257936852066e-7	0.0014426886453777587	0.9491125100657407	0.9999210567164512	FALSE	Nfkb2	FALSE
27.31806030870643	8.803621256831608e-7	0.0014426809568516552	0.8215799452989668	0.9999210567164512	FALSE	Actr1a	FALSE
6.908500798610404	2.379391296004353e-6	0.001442692625569486	0.3477241116777397	0.9999210567164512	FALSE	Sufu	FALSE
24.977042975734694	-5.99734759933028e-6	0.0014426875708435447	0.0532671528264831	0.9999210567164512	FALSE	Hexa	FALSE
22.264055792751492	1.918676813736718e-6	0.0014426854701390546	0.4795924270277122	0.9999210567164512	FALSE	Arih1	FALSE
17.168065800133807	-1.6626436521824902e-6	0.001442686208412368	0.48992721813015266	0.9999210567164512	FALSE	Bbs4	FALSE
4.2211665861045216	1.6565727081651793e-6	0.0014426931909404268	0.20390039175531766	0.9999210567164512	FALSE	Adpgk	FALSE
4.2240052243607655	1.3760235562423458e-6	0.001442693376436116	0.2566929910336749	0.9999210567164512	FALSE	Parp6	FALSE
31.40031748086058	-1.1635556216032692e-6	0.0014426825014172324	0.6998683723662257	0.9999210567164512	FALSE	Limd1	FALSE
11.734886446503648	-3.2775952306713417e-7	0.0014426910342558803	0.8575936001658981	0.9999210567164512	FALSE	Sacm1l	FALSE
10.795165739958279	8.304949363606237e-7	0.0014426901560574423	0.6644338696847272	0.9999210567164512	FALSE	Fyco1	FALSE
6.814938293442441	1.328023630878809e-6	0.0014426924104919995	0.3640982784253549	0.9999210567164512	FALSE	Slc6a20b	FALSE
19.008862668143777	8.875444916565815e-7	0.001442686483689374	0.7586944059714598	0.9999210567164512	FALSE	Lztfl1	FALSE
9.7272910337140015	1.0389836370810271e-6	0.001442690582689667	0.5792569078986183	0.9999210567164512	FALSE	Tbl1x	FALSE
2.9382236037513474	-9.518551971534085e-7	0.001442693745212515	0.36154379720213087	0.9999210567164512	FALSE	Ribc1	FALSE
315.9526670217502	1.2432264256592341e-6	0.0014426240494182158	0.7772035114148903	0.9999210567164512	FALSE	Hsd17b10	FALSE
25.916631545936934	3.505374364652715e-7	0.0014426829292760574	0.8556860755805201	0.9999210567164512	FALSE	Huwe1	FALSE
26.97525499049594	-2.0569291747603187e-6	0.001442681693328048	0.5162412749194031	0.9999210567164512	FALSE	Tsr2	FALSE
23.05634237943431	1.0557473289437457e-6	0.0014426830064377327	0.6665806292445844	0.9999210567164512	FALSE	Gnl3l	FALSE
2.151908779690781	-9.504363109306813e-8	0.0014426937900963207	0.9195214330480617	0.9999210567164512	FALSE	Maged2	FALSE
12.368634074251991	-1.1164218916957805e-6	0.001442688740015988	0.5961486331821726	0.9999210567164512	FALSE	Apex2	FALSE
2.5937948495282726	-8.059181709883688e-7	0.0014426935586429512	0.45165341881751236	0.9999210567164512	FALSE	Pfkfb1	FALSE
17.6598743904598	-3.7658525212721778e-6	0.001442689438063398	0.12609069156862737	0.9999210567164512	FALSE	Abhd6	FALSE
10.784500200877757	-2.55731798557732e-7	0.0014426894910448608	0.897792766875749	0.9999210567164512	FALSE	Flnb	FALSE
18.25499689917116	-3.414728962688623e-6	0.001442687328011766	0.19779886152594003	0.9999210567164512	FALSE	Dnase1l3	FALSE
15.416980219347176	1.0635531962202723e-6	0.0014426880852783056	0.6419846277100706	0.9999210567164512	FALSE	Polr3a	FALSE
225.33816529439628	4.212260202842311e-6	0.001442655359159807	0.4524195749579196	0.9999210567164512	FALSE	Sat1	FALSE
127.54559235504125	-2.796886156165373e-6	0.0014426532644182804	0.6109885599793323	0.9999210567164512	FALSE	Acot9	FALSE
147.20253472728137	-2.9986074363985106e-6	0.0014426601200146472	0.9357966917319219	0.9999210567164512	FALSE	Prdx4	FALSE
12291.949072506895	-5.645878616815961e-7	0.001442693608825178	0.5800875346175426	0.9999210567164512	FALSE	Rps24	FALSE
6.188188383329353	2.3478394759343565e-6	0.0014426923484402638	0.1509341533406374	0.9999210567164512	FALSE	Ptprj	FALSE
21.250572940520758	-2.120624927118598e-6	0.0014426839572942982	0.6244836036836587	0.9999210567164512	FALSE	Banp	FALSE
15.130775175784564	1.8075816112739192e-6	0.0014426885254421773	0.43686073434718564	0.9999210567164512	FALSE	Sp4	FALSE
4.1235549712706945	1.4616003046379417e-8	0.0014426929752306239	0.9918403792883448	0.9999210567164512	FALSE	Atp10a	FALSE
31.22610687322016	-2.6169002324301317e-6	0.0014426832157048073	0.3761541966873957	0.9999210567164512	FALSE	Ube3a	FALSE
10.355278451176963	1.84203553515379e-6	0.0014426904962321033	0.31097068092887825	0.9999210567164512	FALSE	Kdm5c	FALSE
214.89699804476422	-1.1626105189101722e-5	0.0014426540954508018	0.0893427290903467	0.9999210567164512	FALSE	Sbds	FALSE
11.717982590156272	1.460046795884552e-6	0.0014426891025467064	0.9939185113168106	0.9999210567164512	FALSE	Rabgef1	FALSE
152.3648373519984	-4.91716642527179e-6	0.001442668817711041	0.6184550377992684	0.9999210567164512	FALSE	Cd63	FALSE
8.442515014233333	-1.8945385515139595e-6	0.001442691169618637	0.35915283290575256	0.9999210567164512	FALSE	Gdf11	FALSE
170.3297868794742	-6.082762031785008e-7	0.0014426482032538087	0.6784786422676146	0.9999210567164512	FALSE	Ormdl2	FALSE
35.504130318917944	-1.8269455240566136e-6	0.001442679156290308	0.5923818016930888	0.9999210567164512	FALSE	Dnajc14	FALSE
81.64165264915802	-1.7227991893392242e-6	0.0014426772370393114	0.85466583801549	0.9999210567164512	FALSE	Dgka	FALSE
14.300213262792688	1.3465154859931329e-6	0.001442687410352771	0.6523661175591343	0.9999210567164512	FALSE	Cdk2	FALSE
3.826570836924035	-2.1748754779886326e-7	0.0014426927996284565	0.8663109651315963	0.9999210567164512	FALSE	Pmel	FALSE
2311.9715636352553	-9.951602623286726e-6	0.001442629501038573	0.7245422009609934	0.9999210567164512	FALSE	Rps26	FALSE
53.12134577547067	9.883599735724195e-6	0.0014426866038700279	0.021387932833797956	0.9999210567164512	FALSE	Pa2g4	FALSE
109.88101551883904	9.011034595139791e-6	0.0014426760330810676	0.26427804849131403	0.9999210567164512	FALSE	Esyt1	FALSE
17.35735185787614	1.403604901396239e-6	0.0014426864637762386	0.58920237914924245	0.9999210567164512	FALSE	Smarcc2	FALSE
12.201697087246929	-1.891562444200574e-6	0.001442690280066538	0.3647901085234273	0.9999210567164512	FALSE	Chmp6	FALSE
3.5527081671764043	1.621394164661259e-6	0.0014426933796268333	0.1850721011565273	0.9999210567164512	FALSE	Baiap2	FALSE
19.23837205057492	2.2943649210779708e-6	0.0014426854100607163	0.09708954508588252	0.9999210567164512	FALSE	Rnf41	FALSE
3.80816775233702	-1.6126838437068525e-9	0.001442693072912853	0.8394892213492923	0.9999210567164512	FALSE	Nabp2	FALSE
3.529504601168941	4.6331918127779e-7	0.0014426932944298246	0.684790145030318	0.9999210567164512	FALSE	Tepsin	FALSE
90.88142446033332	-4.507450129346527e-6	0.001442662376991142	0.37683384472748144	0.9999210567164512	FALSE	Cnpy2	FALSE
3.699490584473569	-5.359161623461175e-7	0.0014426929538336611	0.7797090325893901	0.9999210567164512	FALSE	Faap100	FALSE
19.60956728751528	-9.425724335372856e-8	0.0014426845566801701	0.8088898199573045	0.9999210567164512	FALSE	Pde6g	FALSE
255.8335162263328	1.0182197761623866e-6	0.0014426567118222351	0.8060890694075362	0.9999210567164512	FALSE	Atp5b	FALSE
63.0124754112513	6.79468925761841e-7	0.0014426709508954221	0.9101416119523758	0.9999210567164512	FALSE	Prim1	FALSE
3.1858196743887475	-8.314613558288012e-8	0.0014426933222268464	0.9267517325093635	0.9999210567164512	FALSE	Nab2	FALSE
27.201834663818758	4.358237169792345e-7	0.0014426811297056676	0.8696788647175583	0.9999210567164512	FALSE	Shmt2	FALSE
3.2852367825150393	1.7174342425430004e-6	0.0014426938251755278	0.12962708151694172	0.9999210567164512	FALSE	R3hdm2	FALSE
1.230356218791587	8.989138464647575e-7	0.0014426944893425793	0.2111081079891038	0.9999210567164512	FALSE	Gli1	FALSE
37.34489616400176	-3.35243666072762e-6	0.001442678261163379	0.33916552284280727	0.9999210567164512	FALSE	Ddit3	FALSE
1.5856865674173104	-2.1069942713690553e-7	0.0014426940629000114	0.8021551434603836	0.9999210567164512	FALSE	Mbd6	FALSE
16.730314680762362	2.0619430592492262e-7	0.0014426881481605543	0.9286519450455233	0.9999210567164512	FALSE	Dctn2	FALSE
47.08116376662567	7.910005617790387e-7	0.001442675723890373	0.8540823848361917	0.9999210567164512	FALSE	Ttc4	FALSE
5.81417460669674	1.3233540139144608e-6	0.0014426917065932445	0.40816598780923236	0.9999210567164512	FALSE	Pip4k2c	FALSE
33.96750356040253	-7.848594876371024e-6	0.001442692175939306	0.10009062819053052	0.9999210567164512	FALSE	Hdhd2	FALSE
2.0712730623261115	8.098758368724801e-7	0.0014426938862589038	0.4284697397430326	0.9999210567164512	FALSE	Agap2	FALSE
5.3900482419751254	1.764927479852606e-6	0.0014426924002220879	0.24731717504229764	0.9999210567164512	FALSE	Pias2	FALSE
294.0709483972029	1.3046517562863566e-5	0.0014426540145049847	0.7075294343295413	0.9999210567164512	FALSE	Atp5a1	FALSE
10.777481201908296	-9.906360482401453e-8	0.0014426904564984993	0.9549683595956366	0.9999210567164512	FALSE	Crisp3	FALSE
5.3315723393809655	-1.0433977981156533e-6	0.0014426922656124897	0.4659332236222971	0.9999210567164512	FALSE	Atp23	FALSE
1.3812590070876127	1.7754982509941046e-7	0.0014426942545207777	0.8157565916103039	0.9999210567164512	FALSE	Usp33	FALSE
41.403723074379634	5.970618743754097e-7	0.0014426794762919775	0.850460979628794	0.9999210567164512	FALSE	Clns1a	FALSE
6.686208194867225	-1.2090373423044447e-6	0.0014426914539737766	0.45244910242043346	0.9999210567164512	FALSE	Paip1	FALSE
14.727684268241472	1.7558080149700567e-6	0.0014426896206776027	0.4100492935315587	0.9999210567164512	FALSE	Nnt	FALSE
13.931325809490287	-2.6384581442146785e-7	0.0014426879575735665	0.5677562683634447	0.9999210567164512	FALSE	Paox	FALSE
155.70561114760403	6.292718524021172e-6	0.0014426590111235192	0.4562018768378181	0.9999210567164512	FALSE	Echs1	FALSE
10.684154910016527	-8.889522165723738e-7	0.001442689021259125	0.712341002597405	0.9999210567164512	FALSE	Fuom	FALSE
9.819187378673462	8.442523319735733e-7	0.0014426896867592925	0.7474599298024429	0.9999210567164512	FALSE	Zfp511	FALSE
9.982088118170033	-3.3352962026485334e-6	0.001442691652505734	0.09266910843263343	0.9999210567164512	FALSE	Adam8	FALSE
29.19069884314248	1.4536014106215642e-6	0.0014426819731803739	0.6175766557491884	0.9999210567164512	FALSE	Tubgcp2	FALSE
1.5245433658129128	-1.8967192628250277e-7	0.001442694343570843	0.7903907854516833	0.9999210567164512	FALSE	Inpp5a	FALSE
2.1363146410035254	-1.1034719123050418e-6	0.0014426940742563851	0.23430001872401293	0.9999210567164512	FALSE	Cyp2e1	FALSE
139.80725102713234	3.792150953786322e-6	0.0014426487978697882	0.5304396524374706	0.9999210567164512	FALSE	Bet1l	FALSE
20.37350497778313	-3.182941166110479e-7	0.0014426870039802077	0.9801624871191292	0.9999210567164512	FALSE	Ric8a	FALSE
16.045502667120658	1.042335135511441e-6	0.00144268616465964	0.6774335288071884	0.9999210567164512	FALSE	Sirt3	FALSE
80.4390452432203	-7.903860570341102e-6	0.001442674630295685	0.09612905813169617	0.9999210567164512	FALSE	Psmd13	FALSE
73.73512969253021	6.7304143015447795e-6	0.0014426884316436938	0.03812674596328207	0.9999210567164512	FALSE	Ifitm1	FALSE
135.00560945858706	3.3793630913152172e-6	0.0014426724196353806	0.42892460624269907	0.9999210567164512	FALSE	Ifitm3	FALSE
65.02317287868651	-1.3683319463423806e-6	0.0014426640319698775	0.7752384604090365	0.9999210567164512	FALSE	Sigirr	FALSE
4.162400847520573	4.706980476809441e-7	0.0014426928502431521	0.6413409356504447	0.9999210567164512	FALSE	Ptdss2	FALSE
29.721178998325875	-3.969183712692902e-6	0.0014426882715697087	0.11939621497559327	0.9999210567164512	FALSE	Irf7	FALSE
1.7864308383146752	7.381225120724319e-7	0.0014426942060811862	0.29141906114426014	0.9999210567164512	FALSE	Hras	FALSE
603.5641652575142	-1.452901540139284e-5	0.0014426636291554641	0.4829559185744015	0.9999210567164512	FALSE	Taldo1	FALSE
34.19715704780952	-1.64719908975481e-7	0.0014426788385205958	0.9623926888141221	0.9999210567164512	FALSE	Tmem80	FALSE
2.2153741346519946	9.205487010817186e-7	0.0014426938567472455	0.3559065055978168	0.9999210567164512	FALSE	Pidd1	FALSE
2443.2103450848763	-4.081787229901121e-4	0.0014735353624537027	0.4484027154287102	0.9999210567164512	FALSE	Rplp2	FALSE
2.3992296807274798	1.4087178767238308e-7	0.001442693708196923	0.8866298961587795	0.9999210567164512	FALSE	Pnpla2	FALSE
8.7518478345747	1.954596962334725e-7	0.0014426903502834081	0.9827078369594767	0.9999210567164512	FALSE	Cd151	FALSE
9.910875916706063	3.945596611671636e-7	0.0014426896219655629	0.8434591229475035	0.9999210567164512	FALSE	Tspan4	FALSE
32.98255414633976	-2.0189320579860603e-6	0.0014426802072076176	0.22983934750553736	0.9999210567164512	FALSE	Chid1	FALSE
22.496003597284396	1.4381071751356182e-6	0.0014426839894089367	0.6189334561168454	0.9999210567164512	FALSE	Tmem192	FALSE
76.71181331587253	-2.8523247621332646e-6	0.0014426618719316773	0.5858797780739766	0.9999210567164512	FALSE	Apool	FALSE
11.020305719041776	-1.6998818126289092e-6	0.0014426887449447779	0.3964243750407689	0.9999210567164512	FALSE	Chm	FALSE
89.91255431652674	1.4467496774448263e-6	0.0014426700336151483	0.690979970945975	0.9999210567164512	FALSE	Crcp	FALSE
71.04497355642815	5.323682453947553e-6	0.0014426717454319071	0.259992633976603	0.9999210567164512	FALSE	Asl	FALSE
38.332996275987654	-1.569087083989579e-6	0.001442681054521448	0.5397997338611706	0.9999210567164512	FALSE	Gusb	FALSE
10.186723561869188	-6.582921899803432e-7	0.001442689935257933	0.731289823387983	0.9999210567164512	FALSE	Phkg1	FALSE
47.31225894492775	-2.674071519432931e-6	0.0014426760891984051	0.48586847248768317	0.9999210567164512	FALSE	Sumf2	FALSE
28.732709323400684	1.8032375629245698e-6	0.0014426846660698656	0.7478349233038959	0.9999210567164512	FALSE	Tm9sf2	FALSE
70.08853224908778	-7.416046201481641e-7	0.0014426672397669343	0.8733586051377777	0.9999210567164512	FALSE	Clybl	FALSE
2.0020174776085877	-2.607947675843085e-7	0.0014426940288012227	0.7614915703634213	0.9999210567164512	FALSE	Farp1	FALSE
1.7491932822247171	6.517011820212465e-7	0.0014426941550975572	0.4397021956200091	0.9999210567164512	FALSE	Slc15a1	FALSE
1.8627893599756973	-4.891675802742212e-7	0.001442694015198445	0.5762913441221164	0.9999210567164512	FALSE	Dock9	FALSE
11.769838159550801	1.1337815564766773e-7	0.0014426880180791284	0.6507178332227598	0.9999210567164512	FALSE	Tnrc6c	FALSE
24.069015028661866	-3.892509740207561e-6	0.0014426854660031356	0.2362561727481999	0.9999210567164512	FALSE	Tmc6	FALSE
139.22723733294163	-2.9613701466867727e-6	0.0014426596880637399	0.5483468089559029	0.9999210567164512	FALSE	Tk1	FALSE
9.923102236195627	6.665304691390265e-7	0.001442689193220902	0.7522498985342042	0.9999210567164512	FALSE	Cant1	FALSE
2.1428568553748275	-4.767892518671613e-7	0.0014426940302856718	0.5832329414970491	0.9999210567164512	FALSE	Cbx2	FALSE
1.2611856869553715	1.1675851781641853e-8	0.0014426944321567273	0.9863329583104045	0.9999210567164512	FALSE	Cbx8	FALSE
6.679602332817847	1.3924148926191205e-6	0.0014426923118226948	0.34962936691191415	0.9999210567164512	FALSE	Gaa	FALSE
269.1997321176396	-1.0546931535320075e-6	0.0014426285425558044	0.8774991928847669	0.9999210567164512	FALSE	Eif4a3	FALSE
12.450756835510663	1.2539637944058312e-6	0.0014426896997126782	0.42434488030214185	0.9999210567164512	FALSE	Rptor	FALSE
1.2956158167755272	-4.6789625469629525e-7	0.0014426943224581858	0.5302230989521988	0.9999210567164512	FALSE	Pde8a	FALSE
80.38824688110371	-4.405720259311231e-6	0.001442659672182551	0.43968942373419073	0.9999210567164512	FALSE	Tma16	FALSE
2.8020877955536294	-1.0281367472595944e-6	0.0014426939722493293	0.27964950315330744	0.9999210567164512	FALSE	Zfp202	FALSE
34.58983750046564	-2.7261277307691415e-6	0.0014426790999231833	0.3519177937068588	0.9999210567164512	FALSE	Copg2	FALSE
109.35826248596427	-4.5153452270812724e-6	0.0014426624193644073	0.38013773677417484	0.9999210567164512	FALSE	Mkln1	FALSE
6.163554393086259	2.87654097327104e-6	0.0014426929928144539	0.11576783494486884	0.9999210567164512	FALSE	Bach1	FALSE
240.65647238684406	-4.699099545316189e-6	0.0014426251443700226	0.5299672217857012	0.9999210567164512	FALSE	Cct8	FALSE
28.371593176319813	1.2276933869636727e-7	0.0014426809933073478	0.9690914303662599	0.9999210567164512	FALSE	Usp16	FALSE
62.20660575737203	2.210807320293338e-6	0.001442671043803682	0.6133575128948341	0.9999210567164512	FALSE	Phf6	FALSE
362.79424357047253	-8.783724937442104e-6	0.0014426379569884799	0.3736718095979611	0.9999210567164512	FALSE	Hprt	FALSE
9.044647165812664	1.160548502171321e-6	0.0014426907511428766	0.521332849518918	0.9999210567164512	FALSE	Ccdc51	FALSE
86.30484796534994	4.610487230578655e-6	0.001442667815289206	0.32929475164374944	0.9999210567164512	FALSE	Atrip	FALSE
774.968951969429	-7.155151087064176e-6	0.001442613664871921	0.1276044587219076	0.9999210567164512	FALSE	Shisa5	FALSE
3.6926421938513383	-1.0576944997870735e-6	0.001442693179144019	0.3875554720630295	0.9999210567164512	FALSE	Pfkfb4	FALSE
76.30740740263039	-2.7136696421463467e-6	0.0014426693737844254	0.5412122613613877	0.9999210567164512	FALSE	Uqcrc1	FALSE
1.8557189170022397	-7.029232726430669e-7	0.0014426941917506945	0.3961174210562679	0.9999210567164512	FALSE	Arhgef9	FALSE
35.68607889586694	-5.754459227171826e-6	0.0014426822174535522	0.11603982428330066	0.9999210567164512	FALSE	Wdr73	FALSE
20.40239936706743	-1.3355448795812768e-6	0.0014426872847261448	0.6200515091536318	0.9999210567164512	FALSE	Nmb	FALSE
610.158674975269	-1.0310761044600004e-5	0.0014426421210020522	0.09981033170068672	0.9999210567164512	FALSE	Sec11a	FALSE
12.548713672325864	-9.196472533726558e-7	0.001442687930739846	0.4158396524979189	0.9999210567164512	FALSE	Pigq	FALSE
2.1441246779623815	1.778842552489413e-6	0.0014426946880589588	0.03366718849188016	0.9999210567164512	FALSE	Rab40c	FALSE
61.47145776531278	-5.2097630356155654e-6	0.0014426710371810427	0.20788195779931876	0.9999210567164512	FALSE	Mettl26	FALSE
4.75569360600644	7.829991195179061e-7	0.0014426931077665367	0.5083712487026796	0.9999210567164512	FALSE	Mcrip2	FALSE
11.386155679967104	-3.8817226071700715e-6	0.001442692241880838	0.11459971389820073	0.9999210567164512	FALSE	Rhot2	FALSE
8.56051176583061	2.571662231454575e-7	0.0014426939159282567	0.7909915847419704	0.9999210567164512	FALSE	Jmjd8	FALSE
17.816227957188147	-3.5637599606728883e-07	0.001442686103167688	0.5368513584967045	0.9999210567164512	FALSE	Wdr24	FALSE
57.319586190091165	1.040850865742562e-6	0.0014426673743853744	0.8161163626925709	0.9999210567164512	FALSE	Prps2	FALSE
2.2055521378149794	4.981812702698769e-7	0.0014426939010419736	0.5917998841470054	0.9999210567164512	FALSE	Sdc3	FALSE
87.66649575848827	1.7576912793168455e-6	0.001442654534500928	0.7275572138728329	0.9999210567164512	FALSE	Hadha	FALSE
344.68952759985535	-5.913347550235549e-6	0.001442650974081385	0.43753722585349436	0.9999210567164512	FALSE	Tyms	FALSE
9.932716634129983	-1.4914663945542756e-6	0.0014426904185700765	0.4317343811768127	0.9999210567164512	FALSE	Hspa4l	FALSE
17.731364946583376	-2.972119512292292e-8	0.0014426860161292313	0.4301236408268302	0.9999210567164512	FALSE	Plk4	FALSE
4.516509357555091	1.6545773364719688e-6	0.0014426927596357306	0.24414787617473818	0.9999210567164512	FALSE	Mfsd8	FALSE
8.03596196837002	1.0330660761293494e-6	0.0014426908250286916	0.5525296254450247	0.9999210567164512	FALSE	Larp1b	FALSE
8.643749942638888	-1.3648058839839028e-6	0.0014426903057066043	0.5426207248308814	0.9999210567164512	FALSE	Jade1	FALSE
17.832392639156826	3.2341324817509805e-7	0.0014426859999734042	0.9180873611724469	0.9999210567164512	FALSE	D3Ertd751e	FALSE
16.274694021916023	2.716527336198884e-6	0.0014426875854920242	0.2812042545178212	0.9999210567164512	FALSE	Ly96	FALSE
2.9845163423198633	-1.3776232952328691e-6	0.001442693663663448	0.25605837505853546	0.9999210567164512	FALSE	Itih5	FALSE
1068.0384440594244	-2.011063870933648e-6	0.0014426150797175682	0.585584217441588	0.9999210567164512	FALSE	Atp5c1	FALSE
19.075188457182154	-1.283178560966945e-7	0.0014426852120478287	0.8722270702202244	0.9999210567164512	FALSE	Taf3	FALSE
173.24258222279116	-1.1996866785857069e-5	0.0014426661551021774	0.05363845416934449	0.9999210567164512	FALSE	Exosc7	FALSE
20.855586901953217	-7.519203055424049e-7	0.0014426871456438288	0.8432376806198693	0.9999210567164512	FALSE	Zdhhc3	FALSE
10.652884444193017	-1.1968349873233524e-7	0.001442689879976484	0.9501953597217925	0.9999210567164512	FALSE	Slco3a1	FALSE
19.22833003299023	2.660988067962163e-6	0.001442685103663266	0.3658526148880324	0.9999210567164512	FALSE	Pgm1	FALSE
5.399854725602625	-1.8558084932118007e-6	0.0014426928354365964	0.19826111028616267	0.9999210567164512	FALSE	Slc25a10	FALSE
8.81927138028561	2.0535375183457333e-6	0.0014426904986098357	0.295190315888018	0.9999210567164512	FALSE	Hgs	FALSE
3657.5326969712983	-1.2322176578997839e-6	0.001442606032778606	0.554825224124591	0.9999210567164512	FALSE	Rpl14	FALSE
11.747006965302909	1.57488702436153e-6	0.0014426905131607248	0.4180648428148175	0.9999210567164512	FALSE	Rassf3	FALSE
5.360432680255875	9.86113760616885e-8	0.0014426921636213682	0.7200390253302869	0.9999210567164512	FALSE	Ccr1	FALSE
124.1663270906117	7.414966986574451e-6	0.0014426725424685361	0.124164324615041	0.9999210567164512	FALSE	Itgb1	FALSE
6.571697386039399	2.0482824224904214e-6	0.0014426919952872138	0.2155666088830264	0.9999210567164512	FALSE	Nrp1	FALSE
124.31219907553835	-5.675128296947946e-6	0.001442660071256108	0.28636269051144536	0.9999210567164512	FALSE	Nudt5	FALSE
5.479520988009956	-1.136715880345825e-6	0.0014426926235155681	0.4000391425097132	0.9999210567164512	FALSE	Zfp282	FALSE
366.0271922924406	-1.0999631598323464e-5	0.0014426542937585863	0.11144317694512271	0.9999210567164512	FALSE	Pdia4	FALSE
83.41512411168021	-1.7934392155758445e-6	0.0014426626359798085	0.7014183948870001	0.9999210567164512	FALSE	Iscu	FALSE
1.7905222841273731	1.0563476946807452e-7	0.001442694165680542	0.888562349010329	0.9999210567164512	FALSE	Pramel7	FALSE
1.4085899180186836	6.67984275916428e-7	0.0014426944236869597	0.34285928248218506	0.9999210567164512	FALSE	Prkar1b	FALSE
1.1996333951237907	-8.908898927629297e-7	0.0014426947900015956	0.10155376695716539	0.9999210567164512	FALSE	Pdgfa	FALSE
8.284362393990264	-1.2301500324505698e-6	0.0014426917266934579	0.43375841943299837	0.9999210567164512	FALSE	Dnaaf5	FALSE
9.558962459728619	1.185537988541995e-6	0.001442690237246303	0.5434325703869467	0.9999210567164512	FALSE	Get4	FALSE
14.545063743314058	1.0936662448855136e-6	0.0014426873615800554	0.6080915582854418	0.9999210567164512	FALSE	Xiap	FALSE
62.71449262493952	3.7546708574242366e-7	0.0014426678920266911	0.9343892841248963	0.9999210567164512	FALSE	Stag2	FALSE
326.3845052699637	-5.001018162724577e-6	0.0014426379928470664	0.45119742713164485	0.9999210567164512	FALSE	Higd2a	FALSE
159.0761841881687	1.9635880616997775e-6	0.0014426485090289077	0.7581346340598158	0.9999210567164512	FALSE	Nop16	FALSE
21.9104714091742	4.270072640491039e-7	0.001442684443404173	0.9981576085594015	0.9999210567164512	FALSE	Thoc3	FALSE
85.7207448683458	2.3933757526224853e-6	0.0014426591844730605	0.7809738652518747	0.9999210567164512	FALSE	Faf2	FALSE
1.8143025551261318	8.603602249903218e-7	0.0014426940911075347	0.41991284912886156	0.9999210567164512	FALSE	Hk3	FALSE
220.05627487005506	-3.2447343112375594e-6	0.0014426378951102297	0.617576399432265	0.9999210567164512	FALSE	Uimc1	FALSE
9.20414075313998	3.625891005158286e-7	0.0014426905951159094	0.7856250228236026	0.9999210567164512	FALSE	Smad7	FALSE
100.04259824809985	-3.8129343332051847e-6	0.0014426608844520612	0.39711030598939123	0.9999210567164512	FALSE	Casp1	FALSE
49.273046183749216	-1.5241648123125829e-06	0.0014426761127296023	0.6864685891078195	0.9999210567164512	FALSE	Kbtbd3	FALSE
80.1730089093165	-2.664826431513883e-6	0.0014426598912465427	0.5567404776229311	0.9999210567164512	FALSE	Aasdhppt	FALSE
48.74346239417699	1.0900761943805539e-6	0.0014426722623266486	0.7582029189832484	0.9999210567164512	FALSE	Cwf19l2	FALSE
14.547288537210147	1.9069511954396321e-6	0.0014426875440213373	0.4306264177227472	0.9999210567164512	FALSE	Alkbh8	FALSE
134.85076384916786	-4.50791127246442e-6	0.0014426534826157992	0.4153941983992879	0.9999210567164512	FALSE	Lypla1	FALSE
13.556244897604898	5.453258161938406e-7	0.0014426882237442392	0.8139092263917638	0.9999210567164512	FALSE	Rb1cc1	FALSE
32.84853012082563	5.171165786778561e-7	0.0014426913944376007	0.7849486028276838	0.9999210567164512	FALSE	Sgk3	FALSE
152.97913712393876	-1.8086770408978571e-6	0.0014426415046593793	0.6982680983445636	0.9999210567164512	FALSE	Cops5	FALSE
3.4673986068666545	8.634253338785891e-7	0.0014426930570063071	0.4865180491854817	0.9999210567164512	FALSE	Rdh10	FALSE
40.72105986326802	3.2957324180790952e-6	0.001442676546423406	0.2927853543589466	0.9999210567164512	FALSE	Terf1	FALSE
2.5240242142480187	-6.177738279561342e-7	0.0014426936102591508	0.5319444148061145	0.9999210567164512	FALSE	Tmem14a	FALSE
87.94276114049411	3.9255500205374955e-6	0.0014426676794459363	0.49666567852860166	0.9999210567164512	FALSE	Tram1	FALSE
14.208011865837966	-1.2370102868915697e-6	0.0014426867840618737	0.7364056416842292	0.9999210567164512	FALSE	Lactb2	FALSE
2.7459078695347334	4.30841300379605e-7	0.0014426937730742917	0.6754837616513827	0.9999210567164512	FALSE	Slco5a1	FALSE
147.30492417717423	1.4045579121094025e-5	0.001442693304295307	0.7793852222047306	0.9999210567164512	FALSE	Ube2w	FALSE
18.35676229220195	2.8382817363018756e-6	0.0014426864339762363	0.2886162692158979	0.9999210567164512	FALSE	Tmem70	FALSE
13.822564830769497	2.775229051356327e-6	0.00144268869009068	0.24438292104837894	0.9999210567164512	FALSE	Pikfyve	FALSE
34.606769955737406	-6.138679335523689e-6	0.001442687972958693	0.049303584109324075	0.9999210567164512	FALSE	Idh1	FALSE
1.6445828010150898	7.298352862660828e-7	0.0014426941842065597	0.378886248288243	0.9999210567164512	FALSE	Akr1cl	FALSE
17.861963373741645	-2.1066871224063392e-6	0.0014426866638655455	0.5821356584256252	0.9999210567164512	FALSE	Mettl21a	FALSE
53.11418033585759	2.8894702644501656e-6	0.0014426778734773719	0.42765730133660157	0.9999210567164512	FALSE	Creb1	FALSE
16.256699258127817	-3.9805602170183617e-7	0.0014426871817768735	0.8687062317547002	0.9999210567164512	FALSE	Klf7	FALSE
29.286970465927773	-4.4099651550392496e-8	0.0014426799584955341	0.9880124128337183	0.9999210567164512	FALSE	Fastkd2	FALSE
2.1516056407518445	4.566041509658798e-7	0.001442693686822016	0.5887526726738084	0.9999210567164512	FALSE	Adam23	FALSE
784.8565431909393	-1.0045217714837355e-5	0.0014426075112819589	0.6295321484828051	0.9999210567164512	FALSE	Eef1b2	FALSE
98.80782543829392	3.4269995276611004e-6	0.0014426571011618005	0.5243830162637588	0.9999210567164512	FALSE	Ndufs1	FALSE
7.545488734595221	1.266333723495919e-7	0.0014426906719631576	0.9294124545445559	0.9999210567164512	FALSE	Nrp2	FALSE
24.41667734522443	-2.31725423784769e-6	0.0014426860714585586	0.3994956196635866	0.9999210567164512	FALSE	Maip1	FALSE
5.090424073137612	1.7415490931682905e-6	0.0014426927639418798	0.22290885259583013	0.9999210567164512	FALSE	Rftn2	FALSE
86.40936888547562	1.6402527164885378e-7	0.001442660673177738	0.9783812982929397	0.9999210567164512	FALSE	Mob4	FALSE
371.8240166278652	-1.5743008299326184e-5	0.001442666274158943	0.17072075164970116	0.9999210567164512	FALSE	Hspd1	FALSE
5.62647727519547	5.2021512510985686e-8	0.0014426921308062397	0.9878184694232219	0.9999210567164512	FALSE	Coq10b	FALSE
440.54644101723	4.284977525946198e-6	0.001442618716667635	0.6423120395296207	0.9999210567164512	FALSE	Sf3b1	FALSE
18.349990186272805	1.0357876347247321e-6	0.0014426857575408464	0.7063585377275052	0.9999210567164512	FALSE	Slc39a10	FALSE
46.4189445143596	1.4689577126739616e-6	0.00144267319227046	0.7139058216342925	0.9999210567164512	FALSE	Wdr75	FALSE
25.300495233853955	-2.78999735897943e-6	0.0014426847325320726	0.30490053445845644	0.9999210567164512	FALSE	Ikzf2	FALSE
36.136261636965145	-2.712529684344376e-6	0.001442677687244168	0.7578609472433095	0.9999210567164512	FALSE	Lancl1	FALSE
19.305810741513437	1.4876677509025099e-6	0.0014426880810742828	0.5229913169417761	0.9999210567164512	FALSE	Acadl	FALSE
2.89602118672312	1.6650943052002559e-6	0.0014426939572051228	0.12652565950077616	0.9999210567164512	FALSE	Kansl1l	FALSE
23.892896686929138	-1.3444411445013642e-7	0.0014426827225621128	0.9648571333745223	0.9999210567164512	FALSE	Rpe	FALSE
214.6120667867824	2.028757675356268e-5	0.001442701673854791	0.009798880413303197	0.9999210567164512	FALSE	Icos	FALSE
18.743002877218636	1.0805908390603881e-6	0.001442686586910349	0.6288605857319723	0.9999210567164512	FALSE	Ctla4	FALSE
103.6165897131255	-8.519909151672277e-6	0.001442671422466725	0.4318431652407208	0.9999210567164512	FALSE	Cd28	FALSE
3.4206512946269023	7.654230093715684e-7	0.0014426932186093083	0.5096008128917748	0.9999210567164512	FALSE	Raph1	FALSE
4.835435394934477	1.770775556123415e-7	0.0014426927874271953	0.896280924436165	0.9999210567164512	FALSE	Carf	FALSE
2.4209603285251946	-3.1710034573227394e-7	0.0014426937459924975	0.7438698108790858	0.9999210567164512	FALSE	Ica1l	FALSE
102.03107331535975	4.734579742640066e-6	0.0014426604101787396	0.3679778870257147	0.9999210567164512	FALSE	Wdr12	FALSE
301.3372922163955	-1.1440509726241127e-5	0.001442638338923015	0.05136155844304993	0.9999210567164512	FALSE	Nop58	FALSE
892.0388280435651	-8.299966946021143e-6	0.0014426021057313875	0.32441522438913495	0.9999210567164512	FALSE	Sumo1	FALSE
10.237314863220636	8.667660595311488e-7	0.0014426899139059885	0.39329112968875285	0.9999210567164512	FALSE	Als2	FALSE
3.992512578478638	2.0255457117693336e-6	0.0014426938995904688	0.07976952703461376	0.9999210567164512	FALSE	Stradb	FALSE
12.43236776734281	1.979551252317856e-6	0.0014426880999608182	0.6276698223861881	0.9999210567164512	FALSE	Trak2	FALSE
56.24757947843859	4.121246316508798e-6	0.0014426724714562739	0.36710041012571004	0.9999210567164512	FALSE	Casp8	FALSE
103.59405316546417	5.805699442002169e-6	0.0014426697855493885	0.04051160004780813	0.9999210567164512	FALSE	Cflar	FALSE
573.7296420292566	-8.847929013213443e-5	0.0014439805893528813	0.3754178806424349	0.9999210567164512	FALSE	Ndufb3	FALSE
60.597302245586356	3.994975628309698e-6	0.0014426760541958901	0.28112673528649695	0.9999210567164512	FALSE	Clk1	FALSE
104.63620967917149	2.010525687603229e-6	0.0014426631890519016	0.6749574977885755	0.9999210567164512	FALSE	Ppil3	FALSE
50.3478352049985	2.3275631641780118e-6	0.0014426741433844065	0.5969523483248491	0.9999210567164512	FALSE	Nif3l1	FALSE
10.900740793682782	3.3909910728181936e-6	0.0014426907142387603	0.10415623657649639	0.9999210567164512	FALSE	Orc2	FALSE
5.8287929848521145	1.4730635734732505e-7	0.0014426916963349008	0.925988683204072	0.9999210567164512	FALSE	Sgo2a	FALSE
7.137629126840275	-4.3356800728271584e-7	0.0014426915103170953	0.6893992719033577	0.9999210567164512	FALSE	Poglut2	FALSE
6.933142560562784	-3.814425731560957e-7	0.0014426918535056072	0.9129122681383485	0.9999210567164512	FALSE	Ercc5	FALSE
99.03687790435804	-2.0792709884303456e-6	0.0014426607759679406	0.6519160907310368	0.9999210567164512	FALSE	Tex30	FALSE
2.806892953868365	3.3358673930108754e-7	0.0014426933600718587	0.7662546755538074	0.9999210567164512	FALSE	Khdrbs2	FALSE
15.464463489273957	-2.204120541527087e-6	0.0014426872624210875	0.38207537576976136	0.9999210567164512	FALSE	Il18rap	FALSE
1.4412772351719085	3.136819419111827e-7	0.0014426941360626204	0.7363068983853251	0.9999210567164512	FALSE	Il1rl1	FALSE
36.86887432930342	1.1870926948240955e-6	0.0014426769186263494	0.4366331628553953	0.9999210567164512	FALSE	Il18r1	FALSE
27.031862577486603	1.3327376601144025	0.38552693134606547	2.1252170754078573e-5	0.05826282612230641	FALSE	Il1r2	FALSE
23.083331206119958	7.022287013824014e-7	0.0014426820540816196	0.8210423715502276	0.9999210567164512	FALSE	Map4k4	FALSE
197.819891112702	-1.1063709788996422e-5	0.0014426710624814937	0.05587983884795159	0.9999210567164512	FALSE	Pdcl3	FALSE
19.359122730688163	-1.292196778655483e-6	0.0014426844048691001	0.5529345801483565	0.9999210567164512	FALSE	Chst10	FALSE
1.713350387519847	-3.905512152221427e-7	0.0014426942195997874	0.6076603178287148	0.9999210567164512	FALSE	Rev1	FALSE
95.73169889836547	-9.119067617073883e-7	0.0014426586102711536	0.9025865103768982	0.9999210567164512	FALSE	Eif5b	FALSE
427.2714295812745	1.3088324540619345e-6	0.0014426228073594072	0.7142205023935206	0.9999210567164512	FALSE	Mrpl30	FALSE
136.7400666659291	-9.924878949886984e-6	0.0014426782805716431	0.19084850887026694	0.9999210567164512	FALSE	Mitd1	FALSE
1.436215401938819	-9.686946831548893e-7	0.0014426948287746331	0.07205878250755207	0.9999210567164512	FALSE	Cracdl	FALSE
245.38979010049206	-4.780942152655031e-6	0.0014426338855250298	0.8499263401033476	0.9999210567164512	FALSE	Stk17b	FALSE
20.973111713926077	4.4446545155465684e-7	0.0014426832367698498	0.9722575377216578	0.9999210567164512	FALSE	Asnsd1	FALSE
25.203302056764308	-5.276623231837287e-7	0.0014426830711367546	0.8354820024386486	0.9999210567164512	FALSE	Osgepl1	FALSE
64.05311500732648	-7.885305812287972e-6	0.0014426788226830096	0.07396769700049372	0.9999210567164512	FALSE	Ormdl1	FALSE
13.928329665933811	-1.9743727555325225e-6	0.001442688021619316	0.4040322924664734	0.9999210567164512	FALSE	Pms1	FALSE
45.3679807790861	-4.3124666572193615e-6	0.0014426759298764933	0.28335402585968794	0.9999210567164512	FALSE	Inpp1	FALSE
31.30529577104955	1.4454988402324805e-6	0.0014426818793438782	0.5715617464911762	0.9999210567164512	FALSE	Gls	FALSE
638.1006356417748	-1.3375187581611436e-5	0.001442687554998314	0.010139627512595027	0.9999210567164512	FALSE	Stat1	FALSE
16.31099483001556	-1.490906479812103e-6	0.0014426871183615825	0.5335422257400434	0.9999210567164512	FALSE	Nabp1	FALSE
17.750432816566178	6.389708459457342e-6	0.0014426924884228536	0.015578343806462117	0.9999210567164512	FALSE	Mgat4a	FALSE
31.59802868735168	5.264326999927919e-6	0.0014426828166822947	0.12914094946014604	0.9999210567164512	FALSE	Unc50	FALSE
34.94980229061588	-2.71818599434794e-6	0.0014426783069684237	0.4482908784239918	0.9999210567164512	FALSE	Coa5	FALSE
2.6312510352756506	2.110091261018022e-6	0.0014426943634732682	0.04898148585064641	0.9999210567164512	FALSE	Inpp4a	FALSE
8.452999369609525	1.0287240887432804e-6	0.001442690776574479	0.5670836089279213	0.9999210567164512	FALSE	Tmem131	FALSE
26.036657315060836	8.805684393613782e-7	0.0014426810852275597	0.9289059873509931	0.9999210567164512	FALSE	Zap70	FALSE
96.82996082320834	-2.6560591021109875e-6	0.0014426584163673162	0.6148112208963086	0.9999210567164512	FALSE	Plekhb2	FALSE
118.927677501149	-8.89472980280853e-6	0.0014426619868910405	0.1252050975060746	0.9999210567164512	FALSE	Ptpn18	FALSE
92.72274865253196	1.626835641548507e-6	0.00144265704411308	0.7034645425493353	0.9999210567164512	FALSE	Imp4	FALSE
32.95609996903917	-2.0212645362923152e-5	0.0014427522957599342	0.4148033900895129	0.9999210567164512	FALSE	Prim2	FALSE
1.2006895858546018	2.308399904402361e-7	0.001442694480448583	0.7203110832991181	0.9999210567164512	FALSE	Zfp142	FALSE
17.036852856872486	-1.6958554985103258e-6	0.0014426869982280255	0.5765885667670196	0.9999210567164512	FALSE	Rhbdd1	FALSE
24.411500188536653	-2.0689373399855332e-6	0.0014426834589111948	0.466741943715117	0.9999210567164512	FALSE	Mff	FALSE
183.27542028617955	-1.4152081662814299e-5	0.0014426778732764263	0.025106495281860812	0.9999210567164512	FALSE	Sdhaf4	FALSE
17.890741332027726	6.189167944225868e-7	0.0014426878883810844	0.7850571968062827	0.9999210567164512	FALSE	Smap1	FALSE
119.41259745103388	-6.886985744631465e-8	0.0014426537840210828	0.9930994190753005	0.9999210567164512	FALSE	Ogfrl1	FALSE
27.815183833516443	5.989190993230166e-6	0.0014426906876985229	0.10849883164859772	0.9999210567164512	FALSE	Agfg1	FALSE
8.794942062389843	3.139111829834829e-7	0.0014426912827352997	0.8649624780227745	0.9999210567164512	FALSE	Nhej1	FALSE
9.938659728046035	1.2649407709473994e-6	0.0014426896625067656	0.5306215153394152	0.9999210567164512	FALSE	Wnt10a	FALSE
1.1816921117195882	-2.871375603468325e-7	0.0014426943655803193	0.6851261747237429	0.9999210567164512	FALSE	Cyp27a1	FALSE
12.45521713030685	5.950911226021721e-7	0.001442688053208413	0.7942909231334299	0.9999210567164512	FALSE	Rnf25	FALSE
27.1786409016509	-2.734640481148989e-6	0.0014426818474378971	0.3973735242416226	0.9999210567164512	FALSE	Bcs1l	FALSE
4.2889162486904615	6.23607206028416e-7	0.0014426923749352376	0.6579638632153628	0.9999210567164512	FALSE	Plcd4	FALSE
19.341652510904325	4.296927357832531e-6	0.001442687260388366	0.1518611765616595	0.9999210567164512	FALSE	Cnot9	FALSE
16.252638588395566	2.2731652903094484e-6	0.0014426884463641168	0.3217448485705802	0.9999210567164512	FALSE	Ctdsp1	FALSE
4.627568172112246	-5.232366130761551e-7	0.0014426923523844309	0.6674221995248728	0.9999210567164512	FALSE	Slc11a1	FALSE
42.07877654642041	-5.180287251043696e-6	0.0014426798349244613	0.4252236920802843	0.9999210567164512	FALSE	Pnkd	FALSE
4.114829705858707	1.4773143026459264e-6	0.001442693368212765	0.2295489282713185	0.9999210567164512	FALSE	Cxcr2	FALSE
17.00941212154913	1.4369645594980431e-6	0.0014426861668886176	0.681165208119975	0.9999210567164512	FALSE	Ppm1f	FALSE
36.02397869955135	-3.327236003020467e-6	0.0014426769455795332	0.38494011191513905	0.9999210567164512	FALSE	Xrcc5	FALSE
12.46089880188956	-7.823602428704333e-7	0.001442688581576188	0.7715095428786009	0.9999210567164512	FALSE	Pecr	FALSE
31.2151076630424	-2.6483168313925755e-6	0.001442681823175	0.40954823309453575	0.9999210567164512	FALSE	Atic	FALSE
17.673871850002175	-1.7751713757295806e-6	0.0014426888833849638	0.37193323054234173	0.9999210567164512	FALSE	Fn1	FALSE
2.232776365822149	2.3022912418260603e-7	0.001442694000686753	0.7894740484382936	0.9999210567164512	FALSE	Bard1	FALSE
16.226378147131157	3.1477510166573894e-6	0.0014426881050530623	0.20087584136233505	0.9999210567164512	FALSE	Zfand2b	FALSE
4.033307300017558	1.519577573480901e-6	0.0014426930969977131	0.24303800501920972	0.9999210567164512	FALSE	Abcb6	FALSE
8.44596771787023	9.242243795338246e-7	0.0014426905823190985	0.5964929027877309	0.9999210567164512	FALSE	Ankzf1	FALSE
2.4286228389492615	4.766957391240399e-8	0.001442694068966495	0.9566440962214692	0.9999210567164512	FALSE	Glb1l	FALSE
16.24037684175784	5.363417568605622e-6	0.0014426929757497306	0.024824790967637934	0.9999210567164512	FALSE	Stk16	FALSE
167.57644593310414	-1.7936739677136652e-7	0.0014426305370873352	0.9722667170468177	0.9999210567164512	FALSE	Tuba4a	FALSE
1.7459993000036031	8.733107112840938e-8	0.001442694044039579	0.919096371666345	0.9999210567164512	FALSE	Dnajb2	FALSE
49.656578556568306	-3.6852500226245816e-6	0.0014426755318540552	0.3376574746007281	0.9999210567164512	FALSE	Dnpep	FALSE
5.643586541244256	1.4931283924776328e-6	0.0014426923732284986	0.32164007671849576	0.9999210567164512	FALSE	Stk11ip	FALSE
41.11037034661678	-2.8962834360981967e-6	0.001442678926340594	0.6007271868565649	0.9999210567164512	FALSE	Trip12	FALSE
290.39737008678674	-8.27179013125178e-6	0.0014426504615142866	0.09742076642669917	0.9999210567164512	FALSE	Sp100	FALSE
19.13644208370244	5.580941865033715e-7	0.0014426867209664722	0.8285689168063193	0.9999210567164512	FALSE	Itm2c	FALSE
64.10982377161983	-2.453601182665379e-6	0.001442664461663389	0.5689055092336448	0.9999210567164512	FALSE	Psmd1	FALSE
331.220089103174	9.891075065157624e-6	0.0014426382240088065	0.17163753343025304	0.9999210567164512	FALSE	Ncl	FALSE
3668.6317212768995	-9.99624260746711e-6	0.001442587176158724	0.29288849125128913	0.9999210567164512	FALSE	Ptma	FALSE
14.977187675586286	-5.860773854701049e-7	0.0014426877712093132	0.7912924940744142	0.9999210567164512	FALSE	Pde6d	FALSE
10.716925018782526	-9.196497851116644e-7	0.0014426890693860744	0.6756813642558379	0.9999210567164512	FALSE	Cops7b	FALSE
109.6523300809305	-7.296140334848313e-6	0.0014426606621292298	0.1942769244729414	0.9999210567164512	FALSE	Farsb	FALSE
30.96513339289898	-3.824836802846374e-6	0.0014426811700199262	0.6695503723138542	0.9999210567164512	FALSE	Mrpl44	FALSE
1.4504283344640747	-7.202956275540467e-7	0.0014426942357566208	0.3963602604919829	0.9999210567164512	FALSE	Serpine2	FALSE
225.25610495062946	5.730840062473726e-6	0.0014426318601775169	0.4143182938319706	0.9999210567164512	FALSE	Eif4e2	FALSE
72.3670250496777	-2.50383255335304e-6	0.0014426635299790698	0.5741265894961803	0.9999210567164512	FALSE	Ndufa10	FALSE
10.152169965268753	3.841212006708041e-7	0.0014426896004079935	0.79642339212102	0.9999210567164512	FALSE	Rnpepl1	FALSE
2.1403227500833646	5.404157041208131e-7	0.0014426941496520464	0.526950599183476	0.9999210567164512	FALSE	Capn10	FALSE
2.314961881688623	-1.2009437608583342e-6	0.0014426941884188992	0.1849804078287472	0.9999210567164512	FALSE	Gpr35	FALSE
12.596266996843898	-2.108102513081536e-7	0.0014426889433968406	0.9041927221190186	0.9999210567164512	FALSE	Mterf4	FALSE
1.9613261454038886	-1.5446951272004436e-6	0.0014426944546397352	0.08053182803762603	0.9999210567164512	FALSE	Pask	FALSE
129.87838098890703	2.8840997325823567e-6	0.0014426649253488325	0.6647613819038475	0.9999210567164512	FALSE	Ppp1r7	FALSE
13.076338582962524	-3.2345851973479098e-6	0.0014426914772693665	0.1300482353537374	0.9999210567164512	FALSE	Septin2	FALSE
10.654859819534835	1.9946006737839715e-6	0.0014426899754519944	0.330755326135497	0.9999210567164512	FALSE	Stk25	FALSE
6.356081139134847	1.5609585081039815e-7	0.001442691360695136	0.9317066769825858	0.9999210567164512	FALSE	Thap4	FALSE
66.97921959511562	-7.281646846849806e-6	0.0014426708840799137	0.14236779658707563	0.9999210567164512	FALSE	Atg4b	FALSE
81.9836330947715	6.761533044331005e-7	0.001442668730516394	0.9399550641179272	0.9999210567164512	FALSE	Dtymk	FALSE
48.330385930618355	1.0243843967361884e-7	0.0014426715410719828	0.9735785599389771	0.9999210567164512	FALSE	Ing5	FALSE
57.57024551161869	-4.460515532045923e-6	0.0014426785273998982	0.7356517717571354	0.9999210567164512	FALSE	Pdcd1	FALSE
59.77581135194944	7.006287842143357e-6	0.0014426755427130787	0.1241196341724718	0.9999210567164512	FALSE	Inpp5d	FALSE
5.8288404360572805	3.7703241707166154e-7	0.0014426918390558052	0.9812227729727208	0.9999210567164512	FALSE	Atg16l1	FALSE
136.05973516394596	-7.048515633493043e-6	0.0014426556498213627	0.22767048673819973	0.9999210567164512	FALSE	Lrrfip1	FALSE
6.4661464598608	-3.8931913405449744e-7	0.0014426914578833335	0.8133525122734175	0.9999210567164512	FALSE	Scly	FALSE
16.413002145825253	2.5979692598858977e-6	0.001442687628210402	0.3378473192821613	0.9999210567164512	FALSE	Ilkap	FALSE
4.5938604792993925	1.3816589610227413e-7	0.0014426925779189915	0.8901846709305199	0.9999210567164512	FALSE	Asb1	FALSE
12.23788696444992	1.7579525387177007e-6	0.00144268835450054	0.6537038234408574	0.9999210567164512	FALSE	Hdac4	FALSE
2.2358852249928325	2.0571813422945993e-7	0.0014426941468383774	0.7996138453937615	0.9999210567164512	FALSE	Cln8	FALSE
8.91915105124606	1.2245541911419005e-6	0.0014426899027921007	0.6725205428000941	0.9999210567164512	FALSE	Relch	FALSE
1.594799899405755	-4.93022802859427e-7	0.0014426941415290838	0.5582057083262538	0.9999210567164512	FALSE	Tnfrsf11a	FALSE
25.807951627958655	-3.1776231821161184e-6	0.0014426841232006529	0.33474669419913544	0.9999210567164512	FALSE	Gin1	FALSE
1.3767867207146083	7.743025303357739e-7	0.0014426943862079044	0.30241208141363995	0.9999210567164512	FALSE	Pam	FALSE
11.444790350011345	2.88857146749369e-7	0.001442688499988069	0.9092415048795986	0.9999210567164512	FALSE	Ccdc93	FALSE
279.4945045076054	5.481293359116057e-6	0.0014426556250463386	0.3356570405451785	0.9999210567164512	FALSE	Actr3	FALSE
1.162358353179217	7.747664189144751e-7	0.0014426945671522987	0.24405111474445598	0.9999210567164512	FALSE	Slc35f5	FALSE
6.794808684722885	-2.235946370334213e-6	0.0014426920742413897	0.180950340501708	0.9999210567164512	FALSE	Tmem163	FALSE
36.199331570752655	-7.999387516797058e-7	0.0014426768556036371	0.8313750055871127	0.9999210567164512	FALSE	Ccnt2	FALSE
38.12571547868268	2.212215939872127e-6	0.0014426758359796842	0.8665491748475445	0.9999210567164512	FALSE	Ubxn4	FALSE
61.99953169115133	6.282729417940176e-6	0.0014426764469910763	0.14346945728240068	0.9999210567164512	FALSE	Mcm6	FALSE
66.353097491287	-3.203910311138167e-6	0.0014426647710914402	0.5437768048810873	0.9999210567164512	FALSE	Dars	FALSE
19.82298934981792	3.7327618825447533e-7	0.001442685601823624	0.42807712123414154	0.9999210567164512	FALSE	Rgs18	FALSE
44.10498905879434	-1.6797833561417065e-6	0.001442675131620706	0.6555599752157236	0.9999210567164512	FALSE	Rgs1	FALSE
22.798557406912696	5.115897280448993e-6	0.0014426874053140159	0.4562167486936319	0.9999210567164512	FALSE	Rgs2	FALSE
13.365519325110366	1.6394463718941831e-6	0.0014426876939412111	0.4536814328191068	0.9999210567164512	FALSE	Cdc73	FALSE
314.77815274687384	-5.387861621168893e-6	0.0014426295641123278	0.4638623916197031	0.9999210567164512	FALSE	Tsn	FALSE
94.84858046950488	-5.627710007150837e-6	0.0014426644850898322	0.30655270901718207	0.9999210567164512	FALSE	Nifk	FALSE
3.7572619656240493	1.3698812391786738e-6	0.0014426932772624765	0.26608144915328874	0.9999210567164512	FALSE	Epb41l5	FALSE
9.354381767486402	6.896472176355831e-7	0.0014426900211769128	0.7293939668953856	0.9999210567164512	FALSE	Ptpn4	FALSE
1144.3914837954705	-6.585308407431979e-6	0.001442641334259396	0.3072620123918278	0.9999210567164512	FALSE	Dbi	FALSE
3.487579844945657	2.0952335066084332e-7	0.0014426931036995415	0.8689092916045814	0.9999210567164512	FALSE	Marco	FALSE
38.7272955464872	6.019604541535636e-6	0.0014426882200949433	0.05891035608434576	0.9999210567164512	FALSE	Nek7	FALSE
1.6690105271380982	6.797643328607319e-7	0.0014426943081385151	0.3782402549275175	0.9999210567164512	FALSE	Atp6v1g3	FALSE
609.2554594861895	-6.757216132355706e-6	0.0014426163581130452	0.6609454587008656	0.9999210567164512	FALSE	Ptprc	FALSE
132.76560070326036	-7.852376041929446e-8	0.0014426876715191365	0.9709486266867533	0.9999210567164512	FALSE	Cd55	FALSE
2.8333142836801244	-8.837991670645681e-9	0.0014426936247355297	0.9921007135352863	0.9999210567164512	FALSE	Ddx59	FALSE
2.121825004215645	4.1234993278259383e-7	0.0014426937369479526	0.6738932307297257	0.9999210567164512	FALSE	Cacna1s	FALSE
49.13586247385602	6.538699919094543e-6	0.0014426847063303261	0.06856321302452428	0.9999210567164512	FALSE	Tmem9	FALSE
2.1499515089690533	-4.806050430023287e-7	0.001442693922090774	0.5978829451513149	0.9999210567164512	FALSE	Pigr	FALSE
3.042070696305785	-6.125430839301331e-7	0.0014426936043147331	0.554262777308512	0.9999210567164512	FALSE	Tnni1	FALSE
4.094303197137402	1.013712077211393e-6	0.0014426931315981786	0.4094089747726479	0.9999210567164512	FALSE	Csrp1	FALSE
5.640840372458334	5.930615904568684e-7	0.0014426921401040956	0.692356488366815	0.9999210567164512	FALSE	Srgap2	FALSE
2.042682937365769	4.1102448858754283e-7	0.0014426941173977974	0.6246310588240874	0.9999210567164512	FALSE	Arl8a	FALSE
42.01250996903103	3.493608476661632e-6	0.0014426768182230912	0.9841852934176017	0.9999210567164512	FALSE	Eif2d	FALSE
19.621720630568415	1.0372167029286056e-6	0.0014426850182598589	0.9330431631311769	0.9999210567164512	FALSE	Ube2t	FALSE
192.98845775501906	2.6105998157631037e-6	0.0014426406274033621	0.6093138198241406	0.9999210567164512	FALSE	Rassf5	FALSE
43.38875275400759	-3.442598308333279e-6	0.001442677090043864	0.3577667907356613	0.9999210567164512	FALSE	Rab29	FALSE
66.12684538617609	8.876239472580173e-6	0.001442687989483464	0.022357700028625832	0.9999210567164512	FALSE	Nucks1	FALSE
48.44643439414173	9.188932955234595e-6	0.0014426937591524858	0.04742928625228589	0.9999210567164512	FALSE	Elk4	FALSE
11.42855575790097	2.008363275666273e-6	0.0014426897492170179	0.3377912327440556	0.9999210567164512	FALSE	Rbbp5	FALSE
5.107690478308423	2.599142925810339e-6	0.00144269398246415	0.04467258298845094	0.9999210567164512	FALSE	Pik3c2b	FALSE
5.564918035367367	1.263903034354779e-6	0.00144269248976044	0.3779366468005863	0.9999210567164512	FALSE	Klhl12	FALSE
7.56343969537454	-1.3730086120627456e-6	0.0014426910545079095	0.43615106190794484	0.9999210567164512	FALSE	Cyb5r1	FALSE
31.53597094913144	5.427396397566615e-6	0.0014426879672692656	0.07839234789651642	0.9999210567164512	FALSE	Adipor1	FALSE
2.643904197357241	-2.0691046127445855e-7	0.0014426938629612056	0.8535934273182213	0.9999210567164512	FALSE	Ppfia4	FALSE
7.487649018094782	1.287607933841922e-6	0.0014426915933082813	0.4310723829028586	0.9999210567164512	FALSE	Atp2b4	FALSE
73.04672313311872	5.6618655743818854e-6	0.001442668408429624	0.2759395070171977	0.9999210567164512	FALSE	Tor1aip1	FALSE
9.346050569777853	1.6805797702124538e-6	0.0014426905819637454	0.3757304191656198	0.9999210567164512	FALSE	Xpr1	FALSE
22.972484738298693	7.384029617163638e-7	0.0014426829390158022	0.7934306318735882	0.9999210567164512	FALSE	Stx6	FALSE
11.343798942904108	1.5792176359617358e-6	0.0014426895708497722	0.4462794245473055	0.9999210567164512	FALSE	Mr1	FALSE
26.206497032848603	1.762216899948281e-6	0.0014426809542204362	0.5782007137107628	0.9999210567164512	FALSE	Glul	FALSE
2.634502805704103	1.5715415416762986e-6	0.001442694156000529	0.11497774219988109	0.9999210567164512	FALSE	Lamc1	FALSE
5.211764980158972	-4.888279839670861e-7	0.001442692092915043	0.7664303346045942	0.9999210567164512	FALSE	Lamc2	FALSE
44.91883058063722	1.435586531393409e-6	0.0014426748334898072	0.7110139996857663	0.9999210567164512	FALSE	Ncf2	FALSE
4.807509574597467	1.6695928201955952e-6	0.001442693055140503	0.2339174518068304	0.9999210567164512	FALSE	Rgl1	FALSE
24.45627062112626	-2.8397559908326763e-7	0.001442683498192942	0.8045910546311268	0.9999210567164512	FALSE	Niban1	FALSE
26.50245399866261	1.7529429624126918e-6	0.0014426849380633471	0.42600194145108994	0.9999210567164512	FALSE	Rnf2	FALSE
16.843841132144053	3.384618494872792e-6	0.0014426893135992803	0.14643523299767394	0.9999210567164512	FALSE	Coq8a	FALSE
15.502721108243067	1.401929288998334e-6	0.0014426882468542848	0.5345958967251361	0.9999210567164512	FALSE	Ahctf1	FALSE
14.667004512549031	-3.1704867413697833e-6	0.0014426882845907788	0.2223983114351904	0.9999210567164512	FALSE	Tfb2m	FALSE
36.15168701461978	-2.4125399687671013e-6	0.0014426813197831278	0.4541870210429236	0.9999210567164512	FALSE	Efcab2	FALSE
80.65666624314596	1.6295798378097324e-6	0.0014426653927203444	0.7343795696317019	0.9999210567164512	FALSE	Parp1	FALSE
11.968404094077362	1.2588746950877231e-6	0.0014426883024395338	0.5734914346812494	0.9999210567164512	FALSE	Acbd3	FALSE
553.9934013509835	-5.813154004820652e-6	0.0014426223081407687	0.4758240600546886	0.9999210567164512	FALSE	Cox20	FALSE
23.2009845116655	4.219680288288522e-8	0.0014426821550707605	0.9910522918507779	0.9999210567164512	FALSE	Desi2	FALSE
29.607900482600456	3.494524170319775e-7	0.0014426808721270585	0.9152859779285827	0.9999210567164512	FALSE	Sdccag8	FALSE
17.990569876618935	-1.0493476820207125e-6	0.0014426881528865048	0.7366087177823697	0.9999210567164512	FALSE	Capn2	FALSE
2.4169201442827206	1.2699909662594315e-6	0.0014426941860836158	0.19673736838668615	0.9999210567164512	FALSE	Trp53bp2	FALSE
140.16133122358877	-1.517571391360599e-7	0.0014426545502921266	0.9808486774376315	0.9999210567164512	FALSE	Srp9	FALSE
56.1825534636979	-3.9293651851880805e-6	0.0014426710901808025	0.3329250067816586	0.9999210567164512	FALSE	Nvl	FALSE
9.78953715423183	1.2406273361400157e-6	0.0014426894509939887	0.54761446054008045	0.9999210567164512	FALSE	Tmem63a	FALSE
24.85214113386532	1.3631060929301398e-6	0.0014426810913357804	0.668405801789602	0.9999210567164512	FALSE	Pycr2	FALSE
99.37709615239817	-4.7567437456494976e-7	0.001442658188510168	0.6559876063088552	0.9999210567164512	FALSE	Fh1	FALSE
29.52694344209881	-1.7818344460802062e-6	0.0014426848563846672	0.7172150320897221	0.9999210567164512	FALSE	Ifi211	FALSE
6.095113665742652	2.6720460161517096e-6	0.0014426931397229586	0.13958515346137865	0.9999210567164512	FALSE	Dusp23	FALSE
1.9841170173125722	1.517789973447896e-6	0.0014426944470360705	0.10472938300678995	0.9999210567164512	FALSE	Cfap45	FALSE
419.5558643957736	-4.509423746250827e-6	0.0014425996473801076	0.4599160387976398	0.9999210567164512	FALSE	Tagln2	FALSE
5.160873690019669	2.5101509942579313e-6	0.0014426932294403945	0.07853758268737714	0.9999210567164512	FALSE	Slamf9	FALSE
77.04269886788613	-3.3779322654774576e-6	0.001442662794176276	0.4939794712529896	0.9999210567164512	FALSE	Copa	FALSE
27.999885563254033	3.0511359258400048e-6	0.0014426826007957346	0.33138525162951343	0.9999210567164512	FALSE	Dcaf8	FALSE
13.025920369464044	2.501347683230656e-7	0.0014426879567975865	0.92989046679425	0.9999210567164512	FALSE	Uck2	FALSE
55.85412228286569	1.156044404099796e-7	0.0014426704107037283	0.9791895620702482	0.9999210567164512	FALSE	Tada1	FALSE
18.22259061215888	5.829379877180465e-7	0.0014426859719711665	0.6432756106965167	0.9999210567164512	FALSE	Pou2f1	FALSE
68.42376379605791	2.2754048271821884e-6	0.0014426650463360197	0.6883926966305276	0.9999210567164512	FALSE	Mpc2	FALSE
1.4691572489808378	2.3835773958871882e-7	0.0014426941968580965	0.765967903118816	0.9999210567164512	FALSE	Dcaf6	FALSE
98.97726199874816	-1.1963858915341304e-5	0.0014426958722021889	0.004195570254418947	0.9999210567164512	FALSE	Xcl1	FALSE
23.208014267847496	-3.2847392922905813e-6	0.001442685668633809	0.22390603150245217	0.9999210567164512	FALSE	Nme7	FALSE
9.716308342632319	2.5098363116486453e-6	0.0014426909172468958	0.19857757282979083	0.9999210567164512	FALSE	Atp1b1	FALSE
22.11897152063263	-3.6384295883606924e-6	0.0014426869075748348	0.7963902372259778	0.9999210567164512	FALSE	Blzf1	FALSE
10.245855252001073	8.814390416903612e-7	0.0014426890553753701	0.6968468261355645	0.9999210567164512	FALSE	Ccdc181	FALSE
660.3409246224763	-2.5208522242882816e-5	0.0014427151121202814	0.07439987516784918	0.9999210567164512	FALSE	Sell	FALSE
35.6557814757379	5.674788260481185e-6	0.0014426844993778137	0.19862646239921292	0.9999210567164512	FALSE	Scyl3	FALSE
1.495079501187051	-5.4241834090717556e-8	0.0014426942080162349	0.9893239396494043	0.9999210567164512	FALSE	Kifap3	FALSE
38.945668493793576	-4.874607426238746e-7	0.0014426813212014558	0.8878684347868813	0.9999210567164512	FALSE	Ralgps2	FALSE
9.37184246622255	-7.123680055403299e-7	0.0014426897473048582	0.8145160787389003	0.9999210567164512	FALSE	Abl2	FALSE
25.80874313546206	-2.241567037243246e-6	0.0014426826879024328	0.49194630504923736	0.9999210567164512	FALSE	Soat1	FALSE
2.9902476429473883	5.618298436424148e-7	0.0014426933731950865	0.6161722408858463	0.9999210567164512	FALSE	Smyd2	FALSE
46.75273893652083	-4.336198160547464e-6	0.0014426760372508768	0.2737143333032947	0.9999210567164512	FALSE	Cenpf	FALSE
197.41037485646643	-2.526956398859672e-6	0.0014426429861295496	0.6813276050862282	0.9999210567164512	FALSE	Kctd3	FALSE
87.07004321783428	1.4997524906363062e-6	0.0014426576926064593	0.8330499731285188	0.9999210567164512	FALSE	Eprs	FALSE
48.7772431802633	2.3590786204864065e-6	0.0014426801527594212	0.618994136317538	0.9999210567164512	FALSE	Cr2	FALSE
26.997858373190624	-1.192757150955848e-6	0.001442681782504886	0.6950377308972069	0.9999210567164512	FALSE	Bpnt1	FALSE
15.773168639636559	-1.9332349412500225e-6	0.001442686921111101	0.41012341399706415	0.9999210567164512	FALSE	Iars2	FALSE
6.573526936845176	-8.392195650394236e-7	0.0014426915700336803	0.5899176602503131	0.9999210567164512	FALSE	Nek2	FALSE
17.59905455085521	2.4045131026086105e-7	0.0014426883395354142	0.8969414934368715	0.9999210567164512	FALSE	Lpgat1	FALSE
34.49567642724792	2.338440422870367e-6	0.001442682445912057	0.5160949160105084	0.9999210567164512	FALSE	Ppp2r5a	FALSE
19.797461404424432	2.909641113640627e-6	0.0014426857836227077	0.2971977912059119	0.9999210567164512	FALSE	Pacc1	FALSE
1.3104932096230788	9.116832697932105e-8	0.0014426942591660233	0.9041226299435771	0.9999210567164512	FALSE	Atf3	FALSE
11.314757971227266	-2.7468741102590556e-7	0.0014426898557160842	0.8853330697337148	0.9999210567164512	FALSE	Batf3	FALSE
5.197615287070024	-1.1989018863697438e-6	0.0014426927539965848	0.35301479546493547	0.9999210567164512	FALSE	Tatdn3	FALSE
22.115852828038506	1.986504443200628e-6	0.0014426837625699381	0.490468838539545	0.9999210567164512	FALSE	Angel2	FALSE
19.2226397306954	-1.0403261201206214e-6	0.0014426867846386816	0.9324211886232006	0.9999210567164512	FALSE	Traf5	FALSE
17.30067360149765	3.5234087773426633e-6	0.0014426897449528436	0.1304232741540192	0.9999210567164512	FALSE	Lamb3	FALSE
62.458365378189676	1.6670180416503587e-6	0.0014426722614431025	0.7109057920536348	0.9999210567164512	FALSE	Usf1	FALSE
7.946193152570065	-2.2984654172662646e-7	0.0014426914653977412	0.8852148026276098	0.9999210567164512	FALSE	Nmt2	FALSE
1.4013925593976535	-1.3268751012157843e-6	0.0014426947641555253	0.04437604613026662	0.9999210567164512	FALSE	Acbd7	FALSE
1.4171347394329763	8.085281375258556e-7	0.0014426946101155347	0.19316688748620672	0.9999210567164512	FALSE	Suv39h2	FALSE
6.94099696218946	-5.595209328971683e-7	0.001442691321432352	0.6784229647664841	0.9999210567164512	FALSE	Dclre1c	FALSE
1.595918693943091	-4.2615541934961195e-7	0.0014426941406120526	0.6018666966416126	0.9999210567164512	FALSE	Cfap126	FALSE
96.8016110367497	4.172537311622528e-6	0.0014426603087516322	0.2942745570593422	0.9999210567164512	FALSE	Fam107b	FALSE
45.372449828637166	3.261088011301505e-6	0.00144268007280087	0.3453765892293226	0.9999210567164512	FALSE	Fcgr2b	FALSE
3.275214616074903	-6.766072078455614e-7	0.0014426931141504503	0.6697859642425846	0.9999210567164512	FALSE	Frmd4a	FALSE
4.2329361451123395	-1.3940298115111744e-6	0.0014426930844239649	0.28141700034217826	0.9999210567164512	FALSE	Dusp12	FALSE
24.142908444022307	3.6688692491417593e-6	0.001442685783377706	0.38148411144419275	0.9999210567164512	FALSE	Sephs1	FALSE
13.485674882981945	1.0678079004721025e-6	0.0014426880883786268	0.43118543468227755	0.9999210567164512	FALSE	Atf6	FALSE
41.22011725334598	1.3249345044115505e-6	0.0014426751087205482	0.7340626555324541	0.9999210567164512	FALSE	Phyh	FALSE
21.544865185263028	-1.4004607114396923e-6	0.001442684672432488	0.5891296998088448	0.9999210567164512	FALSE	Uhmk1	FALSE
12.803729523743707	-3.9476920034656013e-7	0.0014426874623569663	0.8961574006686209	0.9999210567164512	FALSE	Mcm10	FALSE
15.64402445735386	2.1993084909163185e-6	0.0014426883548775118	0.9431233605808034	0.9999210567164512	FALSE	Uap1	FALSE
1.2362787565419533	-3.4906798468607825e-7	0.0014426943972522404	0.6155356650148025	0.9999210567164512	FALSE	Optn	FALSE
8.597235319251185	-2.860520660855449e-6	0.0014426917707271141	0.13974072977142346	0.9999210567164512	FALSE	Hsd17b7	FALSE
40.75548633014561	-2.355294472865927e-6	0.0014426775294703608	0.5198546647219395	0.9999210567164512	FALSE	Nuf2	FALSE
31.943267991131094	-3.217419134643189e-6	0.0014426817518291184	0.32952590147006094	0.9999210567164512	FALSE	Aldh9a1	FALSE
58.16693587313432	-4.3601563582490095e-6	0.0014426777013274333	0.25783264293121416	0.9999210567164512	FALSE	Mgst3	FALSE
5.024840324634642	4.8551724785068644e-8	0.001442692092474482	0.9771901083869704	0.9999210567164512	FALSE	Eef1aknmt	FALSE
14.939345975876206	-2.944922013355906e-7	0.001442686920830075	0.9024272616499803	0.9999210567164512	FALSE	Vamp4	FALSE
23.45213767859107	-4.64420785294613e-6	0.0014426873974000714	0.10160922134961405	0.9999210567164512	FALSE	Pigc	FALSE
2.331211806177638	-1.40635690182195e-7	0.0014426936869581465	0.885053740405956	0.9999210567164512	FALSE	Tnfsf4	FALSE
212.41244344965781	1.9636794251075306e-6	0.0014426597470119668	0.7289473676403557	0.9999210567164512	FALSE	Prdx6	FALSE
9.859674047296958	-1.1316150292877842e-6	0.0014426899043747023	0.5633152988958994	0.9999210567164512	FALSE	Klhl20	FALSE
15.911882552194458	1.9087087973365335e-6	0.001442686977221112	0.4310350297396178	0.9999210567164512	FALSE	Nsun6	FALSE
35.48129822066163	-3.1539076806373193e-6	0.0014426812953311655	0.39376657509981794	0.9999210567164512	FALSE	Cenpl	FALSE
20.893778784955185	8.103842542659858e-7	0.0014426841415936503	0.953056034899552	0.9999210567164512	FALSE	Dars2	FALSE
2.5223998305167306	-5.69610229576018e-7	0.0014426936767204263	0.5418018035743866	0.9999210567164512	FALSE	Mrc1	FALSE
9.053752145656034	1.0163114960254933e-7	0.0014426901782930474	0.7649571657201159	0.9999210567164512	FALSE	Serpinc1	FALSE
4.2003577512240575	-1.2607176197301494e-7	0.001442692502744338	0.9799966498872461	0.9999210567164512	FALSE	Stam	FALSE
86.25804039064512	1.3158141782483754e-6	0.0014426654765641465	0.7777847611708073	0.9999210567164512	FALSE	Rabgap1l	FALSE
14.399933364178123	-2.415091049675001e-6	0.001442688706597048	0.4287514446201012	0.9999210567164512	FALSE	Trdmt1	FALSE
94.31680370788649	-7.453036435298153e-6	0.0014426676258151596	0.14776960201995004	0.9999210567164512	FALSE	Rsu1	FALSE
319.85775089213615	5.561533211065301e-6	0.0014426586016948171	0.27764422050198245	0.9999210567164512	FALSE	Vim	FALSE
3.081725301170985	-1.3370248073645712e-6	0.0014426935561169612	0.22400357144595662	0.9999210567164512	FALSE	Pter	FALSE
34.952476073922455	6.14703682331576e-6	0.0014426866830214552	0.5699107879908549	0.9999210567164512	FALSE	Pip4k2a	FALSE
8.530204242562442	8.24384591839712e-7	0.0014426902630644744	0.6575536429156281	0.9999210567164512	FALSE	Bmi1	FALSE
24.519566353381627	7.962691193970964e-8	0.0014426813106475462	0.968348035122553	0.9999210567164512	FALSE	Dnajc1	FALSE
14.088757279985286	4.1160690984131095e-7	0.0014426888541570404	0.846895530396012	0.9999210567164512	FALSE	Mllt10	FALSE
7.108081379935395	1.0901175148690805e-6	0.0014426915975241721	0.46299746550114385	0.9999210567164512	FALSE	Nek6	FALSE
151.53712848721926	1.3653347847326325e-6	0.0014426489046099299	0.7715555912149401	0.9999210567164512	FALSE	Psmb7	FALSE
117.12621630153465	-8.402615619044993e-6	0.001442661254937406	0.17961753929717933	0.9999210567164512	FALSE	Ppp6c	FALSE
11.642839090828558	4.834125119506321e-7	0.0014426887395219137	0.7826828540383598	0.9999210567164512	FALSE	Golga1	FALSE
190.4686620960109	2.4724435741400414e-6	0.0014426360057979459	0.7082877500146542	0.9999210567164512	FALSE	Arpc5l	FALSE
88.58431528945971	1.7473016344302178e-6	0.0014426643614920715	0.6160944760374569	0.9999210567164512	FALSE	Orc4	FALSE
8.651282363916897	-1.8706839841870535e-6	0.0014426915177135787	0.26853617672616026	0.9999210567164512	FALSE	Lypd6b	FALSE
28.04689873460584	-7.964720905939239e-7	0.0014426816734018242	0.5601382612696131	0.9999210567164512	FALSE	Mmadhc	FALSE
25.417406097567437	5.278599846275191e-6	0.001442686801777493	0.7955637006467736	0.9999210567164512	FALSE	Mindy3	FALSE
20.593182414687206	-9.755164625544606e-8	0.0014426834938498587	0.9716280112164944	0.9999210567164512	FALSE	Il2ra	FALSE
5.402239955049993	6.908743590511752e-8	0.0014426920212265914	0.9687763310908017	0.9999210567164512	FALSE	Spopl	FALSE
26.477682599899143	-2.592992719448608e-6	0.0014426834570806448	0.31049544913763744	0.9999210567164512	FALSE	Pfkfb3	FALSE
77.73154905944709	-1.3304416307167593e-6	0.0014426655494532942	0.9237817570718628	0.9999210567164512	FALSE	Yme1l1	FALSE
46.22824168139233	-8.504490526951598e-7	0.0014426778956756494	0.8163238430413077	0.9999210567164512	FALSE	Prkcq	FALSE
8.432682930080523	-3.750939757116979e-7	0.0014426901599598953	0.7870143794782076	0.9999210567164512	FALSE	Mastl	FALSE
23.308917183440027	7.472073832115264e-7	0.0014426819927765352	0.8021419510654402	0.9999210567164512	FALSE	Acbd5	FALSE
5.813116775263169	1.1037188039528064e-6	0.001442692066462698	0.45055835467015987	0.9999210567164512	FALSE	Abi2	FALSE
4.995061771767032	-8.218919313573556e-7	0.0014426925054935244	0.5551674151682058	0.9999210567164512	FALSE	Pdss1	FALSE
33.77362273684638	-3.3053299062866105e-7	0.0014426775781379065	0.923991870197363	0.9999210567164512	FALSE	Apbb1ip	FALSE
9.040387305620435	2.1857243360691906e-6	0.0014426908572554905	0.4042042887187271	0.9999210567164512	FALSE	Zbtb43	FALSE
39.55875822129614	-4.876004454333426e-6	0.0014426797727540212	0.18389000643973613	0.9999210567164512	FALSE	Odf2	FALSE
1.3813877047262317	9.860273876717847e-8	0.001442694876549907	0.7857103264747959	0.9999210567164512	FALSE	Slc2a8	FALSE
1.558575442735104	2.2314481963685125e-8	0.0014426941594823846	0.9386575923784841	0.9999210567164512	FALSE	Lrsam1	FALSE
2.4530346077201	4.3618912157117706e-7	0.001442693725622056	0.665866644535068	0.9999210567164512	FALSE	Niban2	FALSE
5.072358231508612	1.512071129044633e-7	0.0014426924274112917	0.9171949734557358	0.9999210567164512	FALSE	Coq4	FALSE
59.71446159610462	-3.959926045895977e-6	0.0014426692502451026	0.2980304978962318	0.9999210567164512	FALSE	Med27	FALSE
38.73768823392361	-4.8214287875897785e-6	0.0014426809577299613	0.1823336958829329	0.9999210567164512	FALSE	Ttf1	FALSE
11.98578148259633	2.7404769635567177e-6	0.0014426899001456221	0.21133015046768916	0.9999210567164512	FALSE	Ddx31	FALSE
6.308373675669217	6.498003224443299e-7	0.0014426915222499103	0.6876597989847797	0.9999210567164512	FALSE	Spaca9	FALSE
186.14167779602695	-1.2983560421715647e-5	0.0014426794511535137	0.6966950489650796	0.9999210567164512	FALSE	Dpm2	FALSE
8.396470632854184	1.4551460631706106e-6	0.0014426911941802394	0.40611709173306787	0.9999210567164512	FALSE	Tsc1	FALSE
8.98025089229075	2.290292915788653e-6	0.0014426922888126877	0.1637227536241136	0.9999210567164512	FALSE	Gtf3c5	FALSE
4.959514783007218	-3.51297079523607e-7	0.0014426924413582997	0.6163404977515891	0.9999210567164512	FALSE	Slc25a25	FALSE
5.445952081060021	8.96492845116463e-7	0.0014426921977938967	0.5173208732751169	0.9999210567164512	FALSE	Ptges2	FALSE
5.604242227746525	-8.958666106527803e-7	0.001442692016119795	0.39966800443972694	0.9999210567164512	FALSE	Ralgds	FALSE
1.7300123676214307	-5.525144293100397e-8	0.0014426942082751337	0.9330676477668634	0.9999210567164512	FALSE	Nr4a2	FALSE
37.59114062690499	2.8999015827362364e-6	0.00144267763820873	0.43258267900102637	0.9999210567164512	FALSE	Gpd2	FALSE
131.9287330050223	1.1923266084051867e-5	0.0014426771702398399	0.10021748869188082	0.9999210567164512	FALSE	Cytip	FALSE
2.8997616108446147	1.1873005713334844e-6	0.0014426935190020342	0.2970355861658172	0.9999210567164512	FALSE	Olfm1	FALSE
7.717838891346309	1.730235284099738e-6	0.0014426924396844139	0.2519663809094051	0.9999210567164512	FALSE	Abl1	FALSE
7.567067182591271	6.367185041687696e-7	0.0014426907817840693	0.7200541406537622	0.9999210567164512	FALSE	Fubp3	FALSE
9.89628241003764	1.8295104346088557e-6	0.001442689800134096	0.37141372353203583	0.9999210567164512	FALSE	Tor1b	FALSE
26.694032426576975	-1.6980592184337886e-7	0.0014426798794157487	0.6129920227345445	0.9999210567164512	FALSE	Tor1a	FALSE
66.26714486834413	-1.754761055533816e-6	0.0014426674002029928	0.6957407589090319	0.9999210567164512	FALSE	BC005624	FALSE
3.5636046405984705	9.827652661051377e-7	0.001442693003106348	0.4378174013699746	0.9999210567164512	FALSE	Crat	FALSE
6.818341450503855	-7.517372494475217e-7	0.001442691409982743	0.710085380293221	0.9999210567164512	FALSE	Usp20	FALSE
8.117909572943997	3.2693228641525696e-7	0.0014426904268322789	0.8601144956570794	0.9999210567164512	FALSE	Dolpp1	FALSE
22.559827986893673	5.441978665256196e-6	0.0014426880852567228	0.06628218360396837	0.9999210567164512	FALSE	Ntmt1	FALSE
14.36559348987269	-8.850783380386899e-7	0.001442686918260084	0.7154167163691283	0.9999210567164512	FALSE	Sh3glb2	FALSE
194.4315985744977	2.1046837871418274e-7	0.0014426620637529152	0.9528808466498274	0.9999210567164512	FALSE	Hspa5	FALSE
11.663516654198473	-9.852819028978857e-8	0.0014426895255404465	0.9590795365176455	0.9999210567164512	FALSE	Kynu	FALSE
17.248471994243708	2.24895347460063e-6	0.0014426870826513372	0.3750627084084203	0.9999210567164512	FALSE	Gapvd1	FALSE
26.598174501791632	-3.7405104004848955e-6	0.0014426869195553966	0.2844384944786011	0.9999210567164512	FALSE	Psmd5	FALSE
7.724583030914992	-7.071684110718419e-7	0.001442691258509068	0.6580658387812659	0.9999210567164512	FALSE	Zeb2	FALSE
1.744586329235259	-5.928455506540782e-7	0.0014426941546485355	0.4569585314559143	0.9999210567164512	FALSE	Phf19	FALSE
96.31394389514544	-2.8909671408615953e-6	0.0014426545722063984	0.598544653410424	0.9999210567164512	FALSE	Traf1	FALSE
52.464281611221175	5.2024844577106e-6	0.0014426722610686943	0.24277805513818912	0.9999210567164512	FALSE	Rab14	FALSE
29.675901710664238	-3.7284432373018476e-6	0.0014426842440558437	0.22784483478807138	0.9999210567164512	FALSE	Gsn	FALSE
2.122523384404025	-3.5497028040224977e-7	0.0014426940506036992	0.6758109500642567	0.9999210567164512	FALSE	Stom	FALSE
29.209754587958884	-1.214256571269496e-6	0.0014426837599673871	0.6913525653063255	0.9999210567164512	FALSE	Mrrf	FALSE
40.9232878243295	-2.2163847526069095e-6	0.0014426800164663118	0.744008968406028	0.9999210567164512	FALSE	Rbm18	FALSE
4.934801254421554	-6.549959738689931e-7	0.001442692446431742	0.6832830960605902	0.9999210567164512	FALSE	Gca	FALSE
197.86214573000595	-6.883547663520076e-6	0.0014426586860531916	0.22625682043458095	0.9999210567164512	FALSE	Ndufa8	FALSE
5.991319277552533	9.452915593872361e-8	0.00144269149048473	0.9625240086717138	0.9999210567164512	FALSE	Ifih1	FALSE
325.00652602024235	-7.4517984603172345e-6	0.0014426446095604044	0.5271040033922777	0.9999210567164512	FALSE	Psmd14	FALSE
24.43613279531954	-6.688196682216646e-7	0.0014426824548171059	0.8674834209400838	0.9999210567164512	FALSE	Strbp	FALSE
11.185827133157755	8.757559413126862e-7	0.0014426887534309163	0.690249912427549	0.9999210567164512	FALSE	Wdr5	FALSE
20.7067166439619	4.3206528841708795e-7	0.0014426841817446509	0.7606728654654453	0.9999210567164512	FALSE	Brd3	FALSE
34.721013327175605	-1.2875720763506556e-6	0.0014426770984235931	0.518308320198758	0.9999210567164512	FALSE	Lcn4	FALSE
2.4165752051423373	-6.725439751414844e-8	0.001442693658733464	0.9399363490003383	0.9999210567164512	FALSE	Egfl7	FALSE
3.9958749772366002	3.9921902769500945e-7	0.0014426927768823735	0.8472912893480489	0.9999210567164512	FALSE	Agpat2	FALSE
2.32590014028017	7.076539140057037e-7	0.0014426938616427408	0.46382968742445513	0.9999210567164512	FALSE	Notch1	FALSE
17.598784139541603	-2.913811858196886e-6	0.0014426881436792696	0.23418338140056635	0.9999210567164512	FALSE	Sec16a	FALSE
5.922795355311767	1.639043665668854e-6	0.0014426922461100039	0.2885024899367967	0.9999210567164512	FALSE	Inpp5e	FALSE
30.58983545730667	-1.6175354659914326e-6	0.0014426819624355758	0.6041248848142823	0.9999210567164512	FALSE	Pmpca	FALSE
19.133542044212643	3.057596643635312e-6	0.0014426861377616373	0.26521983117828596	0.9999210567164512	FALSE	Entr1	FALSE
2.0179898396075457	3.6986356626734257e-7	0.00144269396882004	0.662559447785686	0.9999210567164512	FALSE	Gpsm1	FALSE
1.82040241321346	-2.4057216061026605e-7	0.0014426939456726122	0.7871623018779141	0.9999210567164512	FALSE	Nacc2	FALSE
6.8690129917017435	-1.0058591047367357e-7	0.001442691483491572	0.915450875752666	0.9999210567164512	FALSE	Camsap1	FALSE
7.834675775311679	8.861322509150146e-7	0.0014426904895625833	0.6323543031960412	0.9999210567164512	FALSE	Tmem141	FALSE
122.51489841965991	1.4757758045781864e-6	0.0014426581351700044	0.7227118709350422	0.9999210567164512	FALSE	Traf2	FALSE
8.115217774084025	1.5318279134195253e-6	0.0014426906415756478	0.4116515948420275	0.9999210567164512	FALSE	Abca2	FALSE
277.179873236836	-1.0943706222927758e-5	0.0014426501012499715	0.11235837216299474	0.9999210567164512	FALSE	Nmi	FALSE
4.202637677083594	-1.903076012534351e-6	0.00144269386319706	0.07657530714720065	0.9999210567164512	FALSE	Sapcd2	FALSE
11.145534464201914	7.446352127671948e-7	0.0014426891967736094	0.7206669564354191	0.9999210567164512	FALSE	Uap1l1	FALSE
4.381954878384159	-6.813882676576057e-7	0.001442692511093844	0.6366997356720069	0.9999210567164512	FALSE	Dpp7	FALSE
11.55840446387383	-1.1832605138674378e-7	0.0014426882729059402	0.9960604632027015	0.9999210567164512	FALSE	Arl6ip6	FALSE
17.52314727623385	-3.5919746409604303e-6	0.0014426887378993492	0.6756880497689108	0.9999210567164512	FALSE	Anapc2	FALSE
271.30107883028325	-6.27646626254063e-6	0.0014426517080643505	0.10348578914787297	0.9999210567164512	FALSE	Ssna1	FALSE
39.270479458470064	-1.1316614937573236e-6	0.0014426753987480708	0.7282300657522671	0.9999210567164512	FALSE	Fam166a	FALSE
35.319347407374764	2.8914022317348114e-6	0.0014426806387184746	0.600063447956972	0.9999210567164512	FALSE	Rbms1	FALSE
13.964530247172723	2.6922892700905443e-5	0.0014428135523578132	0.4699046641241493	0.9999210567164512	FALSE	Arrdc1	FALSE
5.858564394518348	2.5910755309848503e-6	0.0014426927316938036	0.10409908509132762	0.9999210567164512	FALSE	Zmynd19	FALSE
31.069496049068132	4.534384777976644e-6	0.0014426845418667007	0.15809155067746758	0.9999210567164512	FALSE	Dph7	FALSE
21.389579900055576	3.88843922089072e-6	0.001442689066594948	0.11880528019949013	0.9999210567164512	FALSE	Marchf7	FALSE
65.10837042247942	-4.1047486841363e-6	0.0014426676783249222	0.37963298495179015	0.9999210567164512	FALSE	Psd4	FALSE
11.076331744029908	1.2483496713181295e-6	0.001442689190013893	0.554334471388132	0.9999210567164512	FALSE	Ly75	FALSE
15.742805518426787	2.52667147334996e-7	0.0014426867629484133	0.9235329111922542	0.9999210567164512	FALSE	Il1rn	FALSE
26.91149942384589	2.849517376963867e-6	0.001442683170504104	0.2776271377042483	0.9999210567164512	FALSE	Baz2b	FALSE
2.1132857904766382	7.249468656137024e-7	0.0014426939955731518	0.42409012492501685	0.9999210567164512	FALSE	Wdsub1	FALSE
1437.3212948898392	-0.27087444802057675	0.2988937106382218	0.004046554019566231	0.9999210567164512	FALSE	Dapl1	FALSE
11.623292562501943	-3.4780981584238385e-7	0.001442689180428159	0.8647036495999468	0.9999210567164512	FALSE	Pkp4	FALSE
44.8127972314875	-7.829934484475421e-6	0.0014426820640218412	0.05401242583054589	0.9999210567164512	FALSE	Nup35	FALSE
58.754942981092725	-1.0230722270198464e-5	0.0014426853493506918	0.025852946215931084	0.9999210567164512	FALSE	Dusp19	FALSE
1.2389085685771104	-3.2881076199893825e-7	0.0014426943293692842	0.6504429249430432	0.9999210567164512	FALSE	Nckap1	FALSE
31.8546857611995	6.013321682707975e-7	0.0014426800046035654	0.9004663405600555	0.9999210567164512	FALSE	Dnajc10	FALSE
5.239405155052691	-1.6572025267535515e-6	0.001442692572818417	0.26903776528387435	0.9999210567164512	FALSE	Itprid2	FALSE
43.56694207765092	5.229276880514299e-6	0.0014426794369110758	0.1769843976533258	0.9999210567164512	FALSE	Itga4	FALSE
36.3369261468403	1.6323121554964957e-6	0.0014426758082240125	0.6663295958355322	0.9999210567164512	FALSE	Slc25a12	FALSE
6.111593195899407	1.277100538577686e-7	0.00144269164768289	0.8688983747820519	0.9999210567164512	FALSE	Ube2e3	FALSE
55.02968208996734	-9.917546407991968e-6	0.0014426864050156773	0.00862663426109297	0.9999210567164512	FALSE	Dync1i2	FALSE
44.799464463697575	4.2034899881557e-6	0.0014426763882807586	0.27819564543381126	0.9999210567164512	FALSE	Cwc22	FALSE
126.36582726340953	-8.760633178728173e-6	0.0014426601446656713	0.14629976377273105	0.9999210567164512	FALSE	Hat1	FALSE
3.7158073329930073	3.794542974177957e-7	0.0014426934256194716	0.7211823437918689	0.9999210567164512	FALSE	Stk39	FALSE
2.8619286077775232	-7.04855342727507e-8	0.0014426932588588789	0.9122270791764545	0.9999210567164512	FALSE	Cers6	FALSE
73.19549145593092	6.248712997948074e-6	0.0014426799956087433	0.15872458637378248	0.9999210567164512	FALSE	Ssrp1	FALSE
16.5970804428178	-2.8855442700241646e-6	0.0014426888835390901	0.21715638515271507	0.9999210567164512	FALSE	Prg3	FALSE
2.549429344189057	5.613241689577187e-7	0.0014426937449198653	0.591612546373874	0.9999210567164512	FALSE	Prg2	FALSE
11.144433443836343	-5.279631424358694e-7	0.0014426895055276016	0.7903647993535524	0.9999210567164512	FALSE	Slc43a3	FALSE
95.799161512198907	4.638319285918555e-7	0.0014426667319398692	0.6144164800321922	0.9999210567164512	FALSE	Timm10	FALSE
120.34014060392731	-2.585575621206441e-6	0.0014426660766736663	0.996364360838687	0.9999210567164512	FALSE	Ube2l6	FALSE
68.00957179645714	1.1758874462584373e-7	0.0014426690967095674	0.9543731620509283	0.9999210567164512	FALSE	Clp1	FALSE
6.458427458752758	-1.0736222360646071e-7	0.0014426918276500998	0.9426109155292625	0.9999210567164512	FALSE	Med19	FALSE
13.83249735405871	1.0351190278666472e-6	0.0014426879925525412	0.662534288441487	0.9999210567164512	FALSE	Tfpi	FALSE
4.676321027182134	-7.627322916577923e-7	0.001442692702401869	0.5886165132098835	0.9999210567164512	FALSE	Fastkd1	FALSE
4.672683486047714	8.162251808271237e-8	0.001442692392846361	0.8835406130965323	0.9999210567164512	FALSE	Itgav	FALSE
10.007128880850853	-2.1634395765613197e-7	0.0014426895852198435	0.9117180450150586	0.9999210567164512	FALSE	Phospho2	FALSE
37.703859912688934	1.3140486613430946e-6	0.0014426757942769312	0.6793344945588711	0.9999210567164512	FALSE	Zc3h15	FALSE
20.428254969307233	8.970004875493343e-7	0.0014426861517162217	0.6397554266946288	0.9999210567164512	FALSE	Mtx2	FALSE
33.73113234295784	-1.2302008873368877e-6	0.0014426783035010192	0.9520777718553176	0.9999210567164512	FALSE	Atf2	FALSE
1.762266609590175	2.6355200612378342e-8	0.0014426942860782377	0.9630700159619113	0.9999210567164512	FALSE	Chrna1	FALSE
72.56479323773917	-5.1772975110280796e-8	0.0014426652956382345	0.9611191682770526	0.9999210567164512	FALSE	Ola1	FALSE
34.12539020856495	2.0242424441719136e-6	0.0014426829021900983	0.5396869308049264	0.9999210567164512	FALSE	Sp3	FALSE
12.299631464496192	-1.0809445996446118e-6	0.0014426881436086431	0.4243411084072495	0.9999210567164512	FALSE	Itga6	FALSE
16.25354868470127	-7.960844311471564e-8	0.001442687831865179	0.9616754624350612	0.9999210567164512	FALSE	Kif18a	FALSE
9.254890781687015	1.8840935810038684e-6	0.00144269004999403	0.3512770229160988	0.9999210567164512	FALSE	Arl14ep	FALSE
20.105263958169562	2.970177698179839e-8	0.0014426834633979534	0.839547206998411	0.9999210567164512	FALSE	Slc12a6	FALSE
31.00446162871047	-1.1359266933422665e-6	0.001442680334165789	0.7192792772301886	0.9999210567164512	FALSE	Emc4	FALSE
12.910344754998803	-2.0206560997675047e-6	0.0014426881312042774	0.3875646049988829	0.9999210567164512	FALSE	Katnbl1	FALSE
1310.1298579282313	-4.914924655845441e-7	0.0014426122293017735	0.5915026661365932	0.9999210567164512	FALSE	Nop10	FALSE
4.400211840144995	-3.051066088351323e-7	0.0014426928398593734	0.798147826495258	0.9999210567164512	FALSE	Lpcat4	FALSE
26.858092739097753	-3.860323209831456e-7	0.0014426848340457065	0.8849645061752338	0.9999210567164512	FALSE	Ccdc34	FALSE
59.100705356851876	2.6565464143901323e-6	0.001442668378948704	0.554638483855538	0.9999210567164512	FALSE	Lin7c	FALSE
34.56903252771652	-4.406521209766456e-7	0.00144268056745768	0.8884044996608016	0.9999210567164512	FALSE	Commd9	FALSE
7.079363034086789	-1.5407944927943507e-6	0.0014426911457500345	0.42305015588325984	0.9999210567164512	FALSE	Traf6	FALSE
3.9681065783238134	-7.652611830870143e-7	0.0014426928219130686	0.555706495219305	0.9999210567164512	FALSE	Iftap	FALSE
11.827799462299343	9.272980837794555e-7	0.0014426881053481062	0.7121499896583852	0.9999210567164512	FALSE	Dnajc24	FALSE
3.628012407171872	1.5685096777949678e-7	0.001442693077218459	0.9043078708111087	0.9999210567164512	FALSE	Elp4	FALSE
360.9629097347166	-3.2107986931524084e-6	0.0014426212719878648	0.6626514599469666	0.9999210567164512	FALSE	Eif3m	FALSE
5.592337971133075	-4.792203819199971e-7	0.0014426921170431323	0.7609045236624055	0.9999210567164512	FALSE	Tcp11l1	FALSE
19.350120151323452	-1.8664020847343714e-6	0.0014426859119799184	0.4896476442250177	0.9999210567164512	FALSE	Cstf3	FALSE
15.358150191323729	2.2580941791039006e-6	0.0014426889704436364	0.2889494327696682	0.9999210567164512	FALSE	Hipk3	FALSE
31.76786019190204	7.429249240026645e-7	0.0014426789324340997	0.828621585421792	0.9999210567164512	FALSE	Fbxo3	FALSE
46.94705756048779	-1.0476434590270362e-6	0.0014426777812093945	0.8039550482303784	0.9999210567164512	FALSE	Caprin1	FALSE
20.11950389004492	1.5586724354554863e-6	0.0014426855781348228	0.6616689714383749	0.9999210567164512	FALSE	Nat10	FALSE
138.8548124978647	-1.7038793648091882e-6	0.0014426425324035122	0.7504358672680664	0.9999210567164512	FALSE	Cat	FALSE
11.055729842971054	-3.8180141395574013e-7	0.0014426895045383302	0.8475266607051111	0.9999210567164512	FALSE	Trim44	FALSE
41.69379078684771	1.4905969794597436e-6	0.0014426759155933356	0.9653251592846842	0.9999210567164512	FALSE	Api5	FALSE
10.306410559011017	2.1084731617535838e-6	0.0014426898019954545	0.3700390295917659	0.9999210567164512	FALSE	Ttc17	FALSE
41.04787429118498	-1.5173589618132916e-6	0.001442673382558826	0.5913306142686723	0.9999210567164512	FALSE	Hsd17b12	FALSE
6.85924731032742	1.0856944006106668e-6	0.0014426919633992456	0.47545835239690903	0.9999210567164512	FALSE	Ext2	FALSE
3.040178600953498	1.3325142744411573e-6	0.0014426935430492441	0.24809601542289067	0.9999210567164512	FALSE	Sema6d	FALSE
8.75137983005548	1.6761489517633147e-6	0.0014426922117347363	0.29137815096955355	0.9999210567164512	FALSE	Myef2	FALSE
72.4036543913208	-5.3113453226486455e-8	0.0014426678223752102	0.8028005664302104	0.9999210567164512	FALSE	Dut	FALSE
120.21197955662001	-1.7582890788425326e-6	0.0014426461863017341	0.7684309555330671	0.9999210567164512	FALSE	Cops2	FALSE
41.158098477528924	-1.5171275370521424e-6	0.001442672779612681	0.7112237331333909	0.9999210567164512	FALSE	Galk2	FALSE
191.31918371811975	3.057892746356841e-6	0.0014426316309353988	0.6358837472099002	0.9999210567164512	FALSE	Cd82	FALSE
61.409348167642904	-5.08701983916909e-8	0.001442668205748855	0.9790153492290532	0.9999210567164512	FALSE	Slc28a2	FALSE
24.555387788945733	1.3229967139033196e-7	0.0014426826091638995	0.9901042769519602	0.9999210567164512	FALSE	Pex16	FALSE
5.338359291050408	-9.307041256188006e-7	0.0014426921115407974	0.5205155180563575	0.9999210567164512	FALSE	Sord	FALSE
1.1701629390560795	-3.39218576519116e-7	0.0014426944033483235	0.6257832648764936	0.9999210567164512	FALSE	Creb3l1	FALSE
16.200181810409365	2.683316412821702e-7	0.001442688446637208	0.9048003706197546	0.9999210567164512	FALSE	Eif3j1	FALSE
2.2836556572713875	-8.564502219811576e-7	0.0014426939500629986	0.3599160846081478	0.9999210567164512	FALSE	Mdk	FALSE
26.107811353406372	1.0667949174925374e-6	0.0014426823231145792	0.7019122624454922	0.9999210567164512	FALSE	Wdr76	FALSE
19.020620850211195	7.083089524152157e-6	0.00144269520556235	0.3948187661488401	0.9999210567164512	FALSE	Harbi1	FALSE
9.310021281667902	1.1900681406004541e-6	0.0014426899274511348	0.5449076826574919	0.9999210567164512	FALSE	Atg13	FALSE
559.3788267150212	-6.8331881610961905e-6	0.001442642818667736	0.1416846573713492	0.9999210567164512	FALSE	Hypk	FALSE
14.564832987059736	4.396077405407278e-7	0.0014426869965262212	0.5879159093057624	0.9999210567164512	FALSE	Ell3	FALSE
123.94748383649993	-2.189369901727272e-6	0.001442658042686863	0.676432280580034	0.9999210567164512	FALSE	Arhgap1	FALSE
105.51311156946882	-8.685055974005185e-6	0.00144266667579576	0.11701407493706437	0.9999210567164512	FALSE	Pdia3	FALSE
130.38946318568344	-1.2250212765589532e-6	0.0014426560403500528	0.889549627663344	0.9999210567164512	FALSE	Arfgap2	FALSE
4.247000257136319	1.621695890927089e-7	0.0014426928310393328	0.9017341403508816	0.9999210567164512	FALSE	Adal	FALSE
13.886484832729062	2.04629144695687e-6	0.0014426880370415045	0.3930342049090098	0.9999210567164512	FALSE	Tubgcp4	FALSE
10.45576381171374	1.8250137774079442e-6	0.0014426901372750999	0.36048941534571205	0.9999210567164512	FALSE	Ubr1	FALSE
58.564985976011634	-6.246662761065289e-6	0.0014426773340365624	0.1598853310620881	0.9999210567164512	FALSE	Mkks	FALSE
1.3083478615638122	-2.3136351379788618e-7	0.001442694336365845	0.7734983663349531	0.9999210567164512	FALSE	Jag1	FALSE
8.877702978294138	-2.033443877402096e-6	0.0014426908777655826	0.536720090738075	0.9999210567164512	FALSE	Slx4ip	FALSE
319.53442230142684	1.2318038163984988e-6	0.001442616635121459	0.9037591731891307	0.9999210567164512	FALSE	Mtch2	FALSE
6.015798949979255	4.788197664322377e-7	0.0014426917930347209	0.7523810909746097	0.9999210567164512	FALSE	Cdan1	FALSE
25.280067216843616	-5.307402818635341e-7	0.0014426821743129042	0.8598054637341787	0.9999210567164512	FALSE	Haus2	FALSE
25.331468953330877	2.2102999228458326e-7	0.0014426820608481493	0.938098745403884	0.9999210567164512	FALSE	Lrrc57	FALSE
50.716892163490904	-1.1872963329168867e-5	0.001442695886396699	0.07902718051352232	0.9999210567164512	FALSE	Snap23	FALSE
37.31182027709433	-1.3192283601901138e-6	0.0014426778916168345	0.6729156640776525	0.9999210567164512	FALSE	Zfp106	FALSE
17.358117707864288	1.948119290367896e-6	0.0014426861244289165	0.49179412053142796	0.9999210567164512	FALSE	Vps39	FALSE
7.583803871213538	5.806436330501767e-7	0.001442690636556777	0.760996550414994	0.9999210567164512	FALSE	Ehd4	FALSE
16.2908630334953	6.297384232959934e-8	0.0014426872749206206	0.9900230060632813	0.9999210567164512	FALSE	Ubox5	FALSE
41.60121461622535	8.434941987347709e-6	0.0014426868867044806	0.0479957577297977	0.9999210567164512	FALSE	Ptpra	FALSE
76.06474876227327	7.793079309379383e-6	0.0014426715438974947	0.1133016515166692	0.9999210567164512	FALSE	Rtf1	FALSE
38.19518284597623	2.4127092314836083e-6	0.0014426764114469624	0.5229540293425962	0.9999210567164512	FALSE	Ndufaf1	FALSE
188.35411427128795	-4.51857924789292e-6	0.0014426598670666375	0.1406976101933623	0.9999210567164512	FALSE	Nusap1	FALSE
4.117187999385526	1.3462148449640562e-6	0.0014426932899889236	0.2788738885225313	0.9999210567164512	FALSE	Dnaaf9	FALSE
6.26267953712485	1.131940428894388e-6	0.0014426921959200432	0.46080125749053813	0.9999210567164512	FALSE	Atrn	FALSE
2.663749030440516	-3.254571198897447e-8	0.0014426947095116586	0.9459652774516274	0.9999210567164512	FALSE	Siglec1	FALSE
10.60819081240556	1.0963055161711262e-6	0.0014426894291970618	0.7707029031211212	0.9999210567164512	FALSE	Rad51	FALSE
1.4905076142129827	-9.364924795455392e-7	0.0014426943920902984	0.22641385068484896	0.9999210567164512	FALSE	Rpusd2	FALSE
21.442591829692667	-3.788346491430363e-7	0.0014426843795452833	0.8898707687410469	0.9999210567164512	FALSE	Knl1	FALSE
21.08370599073494	3.31489711467485e-7	0.001442684134654645	0.6920165064718171	0.9999210567164512	FALSE	Cdc25b	FALSE
14.136553704048197	3.248051067893699e-6	0.0014426891830513753	0.4032105400209054	0.9999210567164512	FALSE	Knstrn	FALSE
34.88770371034074	-3.3146307933392625e-7	0.0014426774527243865	0.8746028304490677	0.9999210567164512	FALSE	Ivd	FALSE
2.4881235433019557	-1.4961413844042265e-6	0.0014426940730057991	0.13515588564290656	0.9999210567164512	FALSE	Smox	FALSE
48.85478451154009	-2.3250316933334983e-6	0.0014426762947681315	0.5076588028161424	0.9999210567164512	FALSE	Rassf2	FALSE
5.555343792240181	-6.802577085457755e-8	0.001442692141892818	0.9611195672853161	0.9999210567164512	FALSE	Slc23a2	FALSE
28.057931965617552	4.069474415125265e-6	0.0014426836320992297	0.1738995296788207	0.9999210567164512	FALSE	Tmem230	FALSE
376.67094640150805	-1.0739044238531068e-5	0.0014426328275394535	0.19976926560282518	0.9999210567164512	FALSE	Pcna	FALSE
1.3902867358147635	1.1066745070168708e-7	0.0014426943641028655	0.8744398035620023	0.9999210567164512	FALSE	Fsip1	FALSE
23.711285943092026	-3.00318661969177e-7	0.001442686224888003	0.9155166704952816	0.9999210567164512	FALSE	Gpcpd1	FALSE
28.946162828994936	-2.0538176038120583e-6	0.0014426834179161233	0.5092138409427497	0.9999210567164512	FALSE	Rasgrp1	FALSE
42.80363922238875	2.201795733169808e-6	0.0014426735618962214	0.6014980875098382	0.9999210567164512	FALSE	Fam98b	FALSE
3.745021247472429	9.38273417911986e-7	0.001442692952859092	0.46329317378132456	0.9999210567164512	FALSE	Spred1	FALSE
5.616805020740404	-3.383136401513009e-7	0.0014426920535124338	0.8342181628935613	0.9999210567164512	FALSE	Mcm8	FALSE
2.1299846160012703	-3.889285659996746e-7	0.0014426937114493754	0.6951784274944963	0.9999210567164512	FALSE	Crls1	FALSE
2.151088669157713	8.159782751194657e-7	0.0014426938749936176	0.3994152580721675	0.9999210567164512	FALSE	Hdc	FALSE
15.184221604991748	1.8674496512683635e-6	0.001442686889097871	0.4201548726045297	0.9999210567164512	FALSE	Gabpb1	FALSE
34.082200115792915	-2.089246417113264e-6	0.001442679392283732	0.9886214356617357	0.9999210567164512	FALSE	Usp8	FALSE
140.56218005157825	-5.413939743926238e-6	0.0014426519153021517	0.3468413385579274	0.9999210567164512	FALSE	Usp50	FALSE
21.526588134801894	2.487124202940526e-6	0.0014426848230575714	0.448439746912835	0.9999210567164512	FALSE	Trpm7	FALSE
38.4146250879135	-1.094465473916756e-6	0.001442679183162895	0.7468676968032413	0.9999210567164512	FALSE	Sppl2a	FALSE
31.192314862006008	-5.209831039458555e-7	0.0014426793207123593	0.8968864249273214	0.9999210567164512	FALSE	Stard7	FALSE
32.68603020330677	6.337847547045321e-6	0.0014426865490126334	0.0709756795972555	0.9999210567164512	FALSE	Dusp2	FALSE
32.53709363548659	2.6797555404834473e-6	0.0014426801675142852	0.9580953158015968	0.9999210567164512	FALSE	Fahd2a	FALSE
61.46401239031534	2.0153998583548623e-6	0.0014426710784836909	0.646144813484264	0.9999210567164512	FALSE	Mrps5	FALSE
8.015242578813652	9.439501087092048e-7	0.001442690606958595	0.6141010931768356	0.9999210567164512	FALSE	Bub1	FALSE
18.599892028394706	6.490297268304481e-7	0.0014426864378968111	0.7947783924978273	0.9999210567164512	FALSE	Bcl2l11	FALSE
31.27993324880799	6.583581453049324e-8	0.0014426779480049138	0.9863137092467178	0.9999210567164512	FALSE	Ndufaf5	FALSE
13.844310634716825	2.9469662238528775e-7	0.0014426880047723647	0.9170776612141843	0.9999210567164512	FALSE	Zc3h8	FALSE
1.9592659847173552	6.052243574116103e-7	0.0014426940105720244	0.5005008572310043	0.9999210567164512	FALSE	Ttl	FALSE
9.55946984259393	1.0305624613591843e-6	0.001442690006712132	0.5976311654827791	0.9999210567164512	FALSE	Polr1b	FALSE
16.134442714104264	1.478363795554061e-6	0.0014426875883108673	0.687659860489461	0.9999210567164512	FALSE	Slc20a1	FALSE
14.578714955026461	-1.916723524577509e-6	0.0014426871161509782	0.43034010566738834	0.9999210567164512	FALSE	Il1b	FALSE
1.8639007768128457	-1.3749590303972097e-7	0.0014426939729742507	0.8750716960540885	0.9999210567164512	FALSE	Il1a	FALSE
130.62251773056258	8.076504114967471e-6	0.0014426621020912234	0.5005453777265578	0.9999210567164512	FALSE	Snrpb	FALSE
217.685640614263	-8.387946176276598e-5	0.0014438556478906588	0.7349047444507106	0.9999210567164512	FALSE	Nop56	FALSE
82.77259332733634	1.5395544086611863e-6	0.0014426604476554523	0.44774394161411624	0.9999210567164512	FALSE	Idh3b	FALSE
55.4887640413493	-4.828165550232039e-6	0.001442671249151063	0.971390919187786	0.9999210567164512	FALSE	Vps16	FALSE
31.86964473345509	5.3582453634786745e-6	0.001442682318683895	0.5323718201235315	0.9999210567164512	FALSE	Rrbp1	FALSE
83.15989898014806	4.5429183876388535e-6	0.0014426644754175167	0.3512825007163898	0.9999210567164512	FALSE	Snx5	FALSE
15.850596860998575	1.4195949589216693e-6	0.0014426862426047782	0.5893425620771973	0.9999210567164512	FALSE	Mgme1	FALSE
5.809511798015059	1.7344356814354787e-6	0.0014426922964013357	0.2605560287508206	0.9999210567164512	FALSE	Kat14	FALSE
13.970037945026485	3.174453974612561e-6	0.0014426894566715413	0.16080628910998337	0.9999210567164512	FALSE	Polr3f	FALSE
11.335890122061144	-2.1871006454299407e-6	0.0014426899556868771	0.2895788540374318	0.9999210567164512	FALSE	Rbbp9	FALSE
89.05286016789636	1.1584499401641845e-6	0.0014426634980543966	0.9894995789260181	0.9999210567164512	FALSE	Sec23b	FALSE
174.5246528747843	-3.4255044408079988e-6	0.001442640368941201	0.5921856225334943	0.9999210567164512	FALSE	Dtd1	FALSE
232.37107933427063	7.481148507326832e-6	0.001442632011931441	0.28335258604380575	0.9999210567164512	FALSE	Xrn2	FALSE
1.6324915298680693	-1.9310394464957497e-7	0.0014426941338322428	0.8289712513348442	0.9999210567164512	FALSE	Cd93	FALSE
9.718823605522104	2.8302434086856104e-6	0.0014426906863783933	0.2165448528558781	0.9999210567164512	FALSE	Gzf1	FALSE
413.7816189595254	-1.6037130969281958e-5	0.0014426766523754366	0.3363153941189923	0.9999210567164512	FALSE	Cst3	FALSE
13.541897172441624	1.9406818515856316e-6	0.00144268938211367	0.3614931517275342	0.9999210567164512	FALSE	Acss1	FALSE
30.46300928837866	2.942959063542408e-6	0.0014426811571037256	0.37863477363880726	0.9999210567164512	FALSE	Gins1	FALSE
85.82434283218761	3.766397495967964e-6	0.0014426621008711085	0.7040521871923796	0.9999210567164512	FALSE	Nsfl1c	FALSE
4.411584061591097	1.267019973555115e-6	0.001442693020639442	0.3256441884343504	0.9999210567164512	FALSE	Sdcbp2	FALSE
4.098297336649131	-4.321747744668066e-8	0.0014426926038748297	0.9172856262412215	0.9999210567164512	FALSE	Fam110a	FALSE
2.2578468384123895	-9.723640765708089e-7	0.0014426938878119707	0.31968317507768806	0.9999210567164512	FALSE	Slc52a3	FALSE
16.918680140982215	3.098737322746655e-6	0.001442687834864046	0.22107446735928035	0.9999210567164512	FALSE	Tbc1d20	FALSE
16.8901141542336	8.162902583317516e-7	0.0014426863926377802	0.7453117148696188	0.9999210567164512	FALSE	Rbck1	FALSE
54.38290464658385	-1.5800795242309704e-6	0.0014426693532498167	0.7059581271001938	0.9999210567164512	FALSE	Tpx2	FALSE
219.4822005269087	-6.018866899566024e-6	0.0014426451881067249	0.311537217279299	0.9999210567164512	FALSE	Pdrg1	FALSE
10.514830621153088	-4.294154565167471e-6	0.0014426922372244699	0.06032545866906146	0.9999210567164512	FALSE	Kif3b	FALSE
2.5300660986284162	2.369981773942865e-8	0.0014426937800311888	0.9985998442876116	0.9999210567164512	FALSE	Dnmt3b	FALSE
339.7631128512788	-6.355013112735283e-6	0.0014426182687255974	0.4126399264287457	0.9999210567164512	FALSE	Mapre1	FALSE
1.1436722124002834	-2.0321981726645146e-7	0.0014426945052319461	0.7468757134709125	0.9999210567164512	FALSE	Bpifb2	FALSE
46.85633665863361	-8.87465784484877e-7	0.0014426935720540566	0.3678480641906717	0.9999210567164512	FALSE	Cdk5rap1	FALSE
2.2295846341722565	1.2495169613441455e-6	0.0014426939587941765	0.34722591086168075	0.9999210567164512	FALSE	E2f1	FALSE
5.696190492011589	-1.580846209829077e-7	0.0014426922195467844	0.8997293585807588	0.9999210567164512	FALSE	Fam210b	FALSE
83.41961915212615	-3.562604843457132e-6	0.0014426707764907236	0.30982571633154227	0.9999210567164512	FALSE	Aurka	FALSE
53.40811644155988	2.3642159660451548e-6	0.0014426679766966206	0.6001938520629162	0.9999210567164512	FALSE	Cstf1	FALSE
2.8031646924039797	-1.768817488923665e-6	0.0014426942471161752	0.24464582862079076	0.9999210567164512	FALSE	Stmn2	FALSE
190.7523435161155	-1.0179855838761395e-6	0.001442642894253556	0.8616106970212873	0.9999210567164512	FALSE	Rtf2	FALSE
35.755750499849334	-3.2622027416485644e-7	0.001442677661891825	0.8939638237550103	0.9999210567164512	FALSE	Tpd52	FALSE
17.65328533146256	3.7034161040545023e-6	0.0014426902895697327	0.10445276814746664	0.9999210567164512	FALSE	Pag1	FALSE
16.385669953523248	5.726629431945696e-7	0.0014426858592177629	0.7290784894893877	0.9999210567164512	FALSE	Rae1	FALSE
12.849573067861355	1.043330405824068e-6	0.0014426884670374063	0.7146975633901014	0.9999210567164512	FALSE	Rbm38	FALSE
220.43766218289008	-9.76532817788556e-6	0.001442665611053521	0.0911314315820804	0.9999210567164512	FALSE	Zbp1	FALSE
10.496471245832774	-8.578853243821585e-8	0.0014426885841722513	0.9906965358212624	0.9999210567164512	FALSE	Rab22a	FALSE
7.346673371976033	-4.9373547886034884e-8	0.0014426916438618194	0.9779026941868776	0.9999210567164512	FALSE	Stx16	FALSE
117.65525394074706	-2.455233124727815e-6	0.0014426604086260123	0.0805904314723967	0.9999210567164512	FALSE	Gnas	FALSE
133.27621610106883	-7.512323636503211e-7	0.0014426434066057237	0.24133818514209643	0.9999210567164512	FALSE	Impa1	FALSE
201.9821754879946	-5.136059383879291e-6	0.0014426634777335028	0.6447914335971674	0.9999210567164512	FALSE	Fabp5	FALSE
3.263982752412852	-4.1584240449874844e-7	0.0014426931284703564	0.7167136144804755	0.9999210567164512	FALSE	Snx16	FALSE
78.38499440651697	2.364041236537466e-6	0.0014426643944986707	0.5622228492341945	0.9999210567164512	FALSE	Ptpn1	FALSE
14.792927279925388	1.8072728253145284e-6	0.0014426885984894903	0.43346301673492155	0.9999210567164512	FALSE	Nfatc2	FALSE
9.084004935570334	4.370420020270569e-7	0.001442690879880933	0.8028008707120842	0.9999210567164512	FALSE	Lrrcc1	FALSE
6.785563710450841	-1.8174135993203308e-6	0.0014426924248377626	0.222109096685077	0.9999210567164512	FALSE	Zfp64	FALSE
3.1526092808942456	1.6835531814513324e-6	0.00144269405597393	0.10822390023694047	0.9999210567164512	FALSE	E2f5	FALSE
2.3924754711750897	9.959729197481393e-7	0.0014426940759901387	0.3259946582198305	0.9999210567164512	FALSE	Car13	FALSE
23.41736404756659	-2.894275795830152e-6	0.0014426845129661629	0.3201791749728258	0.9999210567164512	FALSE	Car2	FALSE
1803.6915481775648	1.2548422570638103e-4	0.0014453632096688212	0.3899262199773282	0.9999210567164512	FALSE	Psma7	FALSE
5.525486786265054	2.6081293568353704e-6	0.0014426932545408082	0.07781688091315897	0.9999210567164512	FALSE	Mrgbp	FALSE
17.281808543764352	-2.4685150712128343e-6	0.0014426879769759344	0.3235237967950489	0.9999210567164512	FALSE	Gid8	FALSE
8.853598040427045	-5.717351703808832e-8	0.0014426897108992583	0.7308861650254699	0.9999210567164512	FALSE	Arfgap1	FALSE
6.281014458803202	-3.258035754961484e-7	0.0014426916407380829	0.8348727663484325	0.9999210567164512	FALSE	Helz2	FALSE
7.1003309291206795	7.589353819621968e-7	0.001442691877547401	0.629509867117428	0.9999210567164512	FALSE	Zgpat	FALSE
1.7232250682976389	1.3461165493665778e-6	0.0014426945865880178	0.08176761469212177	0.9999210567164512	FALSE	Zbtb46	FALSE
29.47281231586631	9.745887619630064e-8	0.0014426781728389224	0.9792316406196425	0.9999210567164512	FALSE	Pcmtd2	FALSE
29.384180924120155	3.4067241881059515e-6	0.0014426819851585527	0.31278504837252996	0.9999210567164512	FALSE	Raly	FALSE
50.776360351494425	1.7295069966118524e-6	0.0014426816504255196	0.592690268758125	0.9999210567164512	FALSE	Ahcy	FALSE
59.495585634166794	3.356998261611551e-7	0.00144266633236397	0.9080343900469945	0.9999210567164512	FALSE	Itch	FALSE
26.291158490373192	4.639303503113454e-6	0.001442684133924164	0.43529009629579124	0.9999210567164512	FALSE	Armc1	FALSE
31.949325489074425	-9.881006606994722e-7	0.0014426788414148572	0.772639665931245	0.9999210567164512	FALSE	Mtfr1	FALSE
1.3388890787455492	-1.6962636967241258e-7	0.0014426942108090367	0.8265862744362289	0.9999210567164512	FALSE	Map1lc3a	FALSE
7.55095487959387	2.0805629448495045e-6	0.0014426919142192342	0.215248345944829	0.9999210567164512	FALSE	Acss2	FALSE
13.299164484703267	1.850188510918068e-6	0.0014426887933824584	0.38956215616328205	0.9999210567164512	FALSE	Gss	FALSE
2.106390471227975	6.095772812578527e-7	0.0014426940294193992	0.48153296231915893	0.9999210567164512	FALSE	Procr	FALSE
69.49001715414114	2.2771348112198363e-6	0.0014426629037939207	0.6485503275672024	0.9999210567164512	FALSE	Eif6	FALSE
8.763350780062598	8.028319482499952e-7	0.001442690402239096	0.6624007804922112	0.9999210567164512	FALSE	Hps3	FALSE
11.464110091163366	4.0128863466276345e-7	0.001442690408510575	0.791278641079675	0.9999210567164512	FALSE	Nfs1	FALSE
159.78229094270873	1.1163040846046432e-6	0.0014426400873201926	0.8939286652317595	0.9999210567164512	FALSE	Rbm39	FALSE
20.198887775794546	5.352287896374016e-7	0.001442684476885934	0.7150164032651096	0.9999210567164512	FALSE	Aar2	FALSE
33.78599653164366	3.971197355735209e-6	0.0014426846949070259	0.4577308806222177	0.9999210567164512	FALSE	Tbl1xr1	FALSE
63.42650914143489	-4.1474686720760825e-7	0.001442667665590365	0.8892703715750785	0.9999210567164512	FALSE	Ndrg3	FALSE
19.37115856726183	5.989450273868808e-7	0.0014426854230052424	0.8232131457814578	0.9999210567164512	FALSE	Dsn1	FALSE
82.44285082513248	-2.3103634053354433e-6	0.001442663085945998	0.634613884435297	0.9999210567164512	FALSE	Sla2	FALSE
23.568682178771844	2.64664276292314e-6	0.001442685738897056	0.31619151819654384	0.9999210567164512	FALSE	Rab5if	FALSE
267.2531916555678	1.3185228041459038e-6	0.0014426310243573835	0.8766965635884696	0.9999210567164512	FALSE	Samhd1	FALSE
13.603468872451932	2.9310766602794207e-6	0.0014426888528050819	0.21344295097607857	0.9999210567164512	FALSE	Rbl1	FALSE
315.75234329769853	-3.551501464845531e-6	0.0014426250578938172	0.6820033260517145	0.9999210567164512	FALSE	Rpn2	FALSE
126.48837171248343	-9.469870368684513e-6	0.001442667740444874	0.1491887213179584	0.9999210567164512	FALSE	Ctnnbl1	FALSE
27.107075277448565	-1.4779235759140262e-6	0.0014426803312203988	0.6531111993828272	0.9999210567164512	FALSE	Tti1	FALSE
13.382465059003117	2.8623155732428e-6	0.001442690582561561	0.14839885275038656	0.9999210567164512	FALSE	Rprd1b	FALSE
12.3577341793921	1.9653297566744407e-6	0.0014426882560773767	0.3865019347830566	0.9999210567164512	FALSE	Ralgapb	FALSE
2.812546445305777	-9.199647393804326e-7	0.0014426941194441915	0.29772156376185577	0.9999210567164512	FALSE	Fam83d	FALSE
7.544211491028903	1.5130903761253704e-6	0.0014426915415875505	0.35831534916390045	0.9999210567164512	FALSE	Dhx35	FALSE
14.667358056030382	-1.3899179376536771e-6	0.00144268718263168	0.561956787929883	0.9999210567164512	FALSE	Skil	FALSE
3.305748558136782	3.851377717914991e-9	0.0014426932381852763	0.9985960260608292	0.9999210567164512	FALSE	Zmat3	FALSE
30.546044314327933	1.417799716769302e-6	0.0014426795095399119	0.6729725117820836	0.9999210567164512	FALSE	Pik3ca	FALSE
21.121032648430415	-2.546326076500193e-7	0.001442683550731757	0.9288579762738816	0.9999210567164512	FALSE	Zfp639	FALSE
12.87854442218184	-7.969550078214528e-7	0.0014426878803876046	0.762703491279373	0.9999210567164512	FALSE	Mfn1	FALSE
8.36827918583921	-1.0083109370951471e-6	0.0014426906756015438	0.5759383712752405	0.9999210567164512	FALSE	Gnb4	FALSE
90.4283456553636	-7.476736660457574e-6	0.0014426688188908993	0.18209313581513492	0.9999210567164512	FALSE	Actl6a	FALSE
891.6190058407982	-6.0072672645000754e-6	0.0014426261832533875	0.5795028280320574	0.9999210567164512	FALSE	Ndufb5	FALSE
15.222197474614246	-3.713438639124493e-8	0.0014426869113895256	0.9875967890914752	0.9999210567164512	FALSE	Ttc14	FALSE
21.121637671192566	9.301131726785197e-7	0.0014426841432186531	0.5861839135405759	0.9999210567164512	FALSE	Ncoa3	FALSE
244.98766603313874	-6.870940668596022e-7	0.0014426470436640845	0.9064883187523867	0.9999210567164512	FALSE	Dnajc19	FALSE
54.73176358048567	6.194026356620214e-6	0.0014426774526452091	0.139521323872054	0.9999210567164512	FALSE	Fxr1	FALSE
12.428931957578905	-5.816589377280871e-7	0.0014426887069164994	0.7853831424291408	0.9999210567164512	FALSE	Tnik	FALSE
19.259460916422796	2.1740805447032108e-6	0.0014426856930108349	0.4135508320254586	0.9999210567164512	FALSE	Pld1	FALSE
20.43554015544315	1.9167607284112547e-6	0.0014426861686823605	0.5720160135398038	0.9999210567164512	FALSE	Nceh1	FALSE
18.128027120726422	1.51824734871973e-7	0.0014426843583901846	0.8893775326808917	0.9999210567164512	FALSE	Ect2	FALSE
508.0830322090145	-3.204866116243201e-6	0.0014426111644390586	0.6819853844039885	0.9999210567164512	FALSE	Sec62	FALSE
114.91594036206703	-1.625747467030907e-5	0.0014427093183713897	0.4908937285352287	0.9999210567164512	FALSE	Dcun1d1	FALSE
18.989701017061037	-9.218649265140576e-7	0.0014426855088615358	0.721589953496585	0.9999210567164512	FALSE	Mccc1	FALSE
5.680965974748223	1.2903079110103683e-6	0.0014426922321051372	0.37253839175000797	0.9999210567164512	FALSE	Acad9	FALSE
252.57672890169945	-5.297220709647598e-6	0.001442645280636138	0.6305773756562291	0.9999210567164512	FALSE	Anxa5	FALSE
83.44762608977656	-1.48875896748435e-5	0.0014427011602734863	0.003304746843118547	0.9999210567164512	FALSE	Exosc9	FALSE
40.46317266196934	-4.22161185346967e-6	0.0014426811956207409	0.7414220279909294	0.9999210567164512	FALSE	Ccna2	FALSE
1.621095103272045	1.5424385817932387e-7	0.0014426942457642297	0.8394604088298274	0.9999210567164512	FALSE	Il21	FALSE
21.655839678102545	-1.5680375415103799e-6	0.0014426843189676909	0.5789691263333869	0.9999210567164512	FALSE	Il2	FALSE
6.298009789060913	-2.1667307821058592e-6	0.001442692216218564	0.06168379127420174	0.9999210567164512	FALSE	Spata5	FALSE
10.84815367055706	-4.0057253621079117e-7	0.0014426897047353881	0.8370949750029196	0.9999210567164512	FALSE	Slc7a11	FALSE
17.365622388762056	-1.2086416478565031e-6	0.001442686716063114	0.6255387598137053	0.9999210567164512	FALSE	Rab33b	FALSE
7.207226398392844	-1.5119375192849348e-7	0.0014426908457397813	0.9239830110167947	0.9999210567164512	FALSE	Cog6	FALSE
184.660758940487	2.2988341664063986e-7	0.001442646972388496	0.9615912143493769	0.9999210567164512	FALSE	Ufm1	FALSE
50.294958702085246	6.583766201377401e-6	0.0014426787642620124	0.8118534971896105	0.9999210567164512	FALSE	Supt20	FALSE
417.9311958186825	-1.0924070467116055e-5	0.0014426304171862388	0.15212272465761117	0.9999210567164512	FALSE	Exosc8	FALSE
1.2312821389891586	-1.103042209841751e-6	0.0014426947672186415	0.07218540749226754	0.9999210567164512	FALSE	Sucnr1	FALSE
483.0970420863166	3.370541170131466e-7	0.0014425923312869186	0.7762545704228039	0.9999210567164512	FALSE	Mbnl1	FALSE
16.33484998259464	1.9310930419792307e-6	0.0014426896118290627	0.3808002211045819	0.9999210567164512	FALSE	Dhx36	FALSE
13.474018769391975	9.027437682143771e-7	0.0014426877123311465	0.694439790900933	0.9999210567164512	FALSE	Gfm1	FALSE
19.41328813774882	-2.1797515098546617e-7	0.0014426842598233582	0.7554585543734016	0.9999210567164512	FALSE	Mfsd1	FALSE
12.130605987766712	-1.7163858471226724e-6	0.001442688382990461	0.4443893826512774	0.9999210567164512	FALSE	Il12a	FALSE
20.967626908429317	-3.179346035427713e-6	0.0014426855264196307	0.2640736471194193	0.9999210567164512	FALSE	Ift80	FALSE
16.71910887961165	2.2823100672604905e-6	0.0014426862950673378	0.46871916386726364	0.9999210567164512	FALSE	Kpna4	FALSE
3.302740716069376	-1.947088613321779e-7	0.0014426932229507706	0.9255178513902489	0.9999210567164512	FALSE	Ppm1l	FALSE
109.33467504957501	-1.623026232461927e-6	0.0014426642742002807	0.7218998362679553	0.9999210567164512	FALSE	Nmd3	FALSE
169.03195777038508	-7.260221524110765e-6	0.0014426541791815514	0.2462120081105054	0.9999210567164512	FALSE	Ppid	FALSE
2.4529602194739213	-8.276476030356265e-7	0.0014426939911377052	0.38456262907387556	0.9999210567164512	FALSE	Pfn2	FALSE
9.653472854123184	1.6922736686317446e-6	0.0014426899688952627	0.331557457839985	0.9999210567164512	FALSE	Tsc22d2	FALSE
136.7849578706326	5.447193511322396e-6	0.0014426682061447463	0.29020653685492875	0.9999210567164512	FALSE	Serp1	FALSE
30.811433769339605	-9.683954091798277e-7	0.0014426781236577888	0.7734188883500969	0.9999210567164512	FALSE	Etfdh	FALSE
77.49865935641118	-3.165903224391319e-6	0.0014426702942161689	0.46772037153344176	0.9999210567164512	FALSE	Eif2a	FALSE
3.952594146249037	-2.8298586338471684e-8	0.0014426928131331858	0.9860993464529737	0.9999210567164512	FALSE	Slc33a1	FALSE
53.73084883356385	1.8054051459379897e-6	0.0014426701995120714	0.6211892755330608	0.9999210567164512	FALSE	Gmps	FALSE
87.05161024209764	-1.4963226645070126e-6	0.001442658959168743	0.7829967983888285	0.9999210567164512	FALSE	Ssr3	FALSE
16.538734528624452	4.247070518036023e-6	0.0014426891403911755	0.1014134784081696	0.9999210567164512	FALSE	Ccnl1	FALSE
18.39617178915152	-4.928250310768862e-6	0.0014426902258063044	0.0684874867532152	0.9999210567164512	FALSE	Serpini1	FALSE
460.5404292895877	-5.946311458987773e-6	0.0014426308072277862	0.4068084712801338	0.9999210567164512	FALSE	Pdcd10	FALSE
117.84104978767108	2.432092497754167e-6	0.0014426748197371518	0.5410772389010772	0.9999210567164512	FALSE	Ptpn22	FALSE
18.318304273153007	-1.37781733162332e-7	0.0014426851946030767	0.6547848345965666	0.9999210567164512	FALSE	Dclre1b	FALSE
2.4303033305036825	-2.1563547650534414e-6	0.001442694626645772	0.029877810773387862	0.9999210567164512	FALSE	Olfml3	FALSE
121.89737691630489	3.77737999738669e-7	0.001442644936391635	0.952435867863832	0.9999210567164512	FALSE	Nras	FALSE
46.18910462309297	2.6702025592496346e-7	0.0014426728389859938	0.9804880908681719	0.9999210567164512	FALSE	Sike1	FALSE
2.7440822462319954	-8.144925217734195e-7	0.0014426935992367716	0.4657290303125152	0.9999210567164512	FALSE	Tspan2	FALSE
760.7614237481362	-6.715863550954986e-6	0.0014426220272733832	0.37556930561267976	0.9999210567164512	FALSE	Cd2	FALSE
2.4317871282664765	-8.001800198670013e-8	0.0014426936303097919	0.9418807043024162	0.9999210567164512	FALSE	Ptgfrn	FALSE
23.609692824900744	-1.0644954262095173e-6	0.001442684042377504	0.8043010447314688	0.9999210567164512	FALSE	Gdap2	FALSE
12.725396859972957	2.892157036062034e-7	0.0014426890788994163	0.8911951907064483	0.9999210567164512	FALSE	Notch2	FALSE
27.787646664851376	2.7947585877902675e-6	0.001442681190718099	0.5288555975140914	0.9999210567164512	FALSE	Sec22b	FALSE
33.31543710419882	7.947186518064496e-6	0.001442687746135424	0.04650270341289527	0.9999210567164512	FALSE	Prpf38b	FALSE
34.1805274923558	-3.5243196433290457e-6	0.0014426786442621644	0.3397095039697541	0.9999210567164512	FALSE	Stxbp3	FALSE
11.722334197660443	-1.7356740192250535e-6	0.0014426886845711198	0.41549253510020695	0.9999210567164512	FALSE	Gpsm2	FALSE
54.86637736225171	-1.3566581216704982e-5	0.0014427014528237032	0.05199773737603407	0.9999210567164512	FALSE	Clcc1	FALSE
5.662864697826208	6.369951438816365e-7	0.0014426919709910127	0.6731981521488797	0.9999210567164512	FALSE	Ampd2	FALSE
2.679211587914024	-1.605985655653806e-6	0.001442693953228601	0.13522935492616855	0.9999210567164512	FALSE	Gstm4	FALSE
14.113362294067027	1.02844887395691e-6	0.00144268714590269	0.6730466154822475	0.9999210567164512	FALSE	Ahcyl1	FALSE
42.5766971365409	5.207594642687727e-7	0.0014426776327298098	0.8846304285180995	0.9999210567164512	FALSE	Dram2	FALSE
38.081293124111326	2.8083954970999462e-6	0.0014426778095477865	0.44453969823537737	0.9999210567164512	FALSE	Dennd2d	FALSE
6.864050740955189	1.637238731491057e-6	0.0014426916758472912	0.3264528696351551	0.9999210567164512	FALSE	Ddx20	FALSE
576.0837819297726	-1.1818184990501815e-5	0.001442640549352692	0.12120757957114846	0.9999210567164512	FALSE	S100a11	FALSE
8.70826098449109	-4.0215253596966545e-8	0.001442691082430652	0.9794331528740479	0.9999210567164512	FALSE	Ints3	FALSE
8.296258919964961	1.6476411614273665e-6	0.0014426911941575649	0.3528573602673724	0.9999210567164512	FALSE	Crtc2	FALSE
35.92129700515678	2.2718122559984554e-6	0.0014426770616012307	0.640264416497774	0.9999210567164512	FALSE	Jtb	FALSE
354.2694713986786	-1.2031810029407623e-6	0.001442614296915871	0.8433615346364359	0.9999210567164512	FALSE	Tpm3	FALSE
148.8282652790833	-1.0474626451589603e-5	0.0014426608634817294	0.14633588312147097	0.9999210567164512	FALSE	Hax1	FALSE
15.208346789998977	1.907900092787582e-6	0.00144268742795195	0.6293492201319634	0.9999210567164512	FALSE	Il6ra	FALSE
39.08206394245913	7.729071874879066e-7	0.0014426765276669923	0.8056285862103866	0.9999210567164512	FALSE	Adar	FALSE
86.54514961042378	1.8100922872896215e-7	0.001442669809677482	0.9686641787318585	0.9999210567164512	FALSE	Pmvk	FALSE
56.49347047606376	-8.767531391155876e-6	0.0014426808713780452	0.04569377528600056	0.9999210567164512	FALSE	Slc50a1	FALSE
8.050488506002926	2.241939825415408e-7	0.0014426915855041335	0.8802495099242154	0.9999210567164512	FALSE	Slc35a3	FALSE
12.221592775967673	-1.2760067363039594e-7	0.0014426880380826541	0.9534952402117777	0.9999210567164512	FALSE	Sass6	FALSE
10.97637189590522	4.7338604584986514e-7	0.001442689923684229	0.8068332384457335	0.9999210567164512	FALSE	Vcam1	FALSE
6.845842445359987	2.2509262568445488e-7	0.0014426918341516298	0.8768029516073327	0.9999210567164512	FALSE	Extl2	FALSE
228.14366114180706	-1.0382254504142288e-6	0.0014426257568398654	0.8641152079887189	0.9999210567164512	FALSE	Larp7	FALSE
1.2218059707891824	-7.689145379180652e-7	0.0014426946094987577	0.23198569217290896	0.9999210567164512	FALSE	Prss12	FALSE
4.497490595564827	2.0847947298072793e-6	0.0014426937464300856	0.09317712993718426	0.9999210567164512	FALSE	Rnpc3	FALSE
5.471097782729334	1.8075247181155746e-6	0.0014426924738628862	0.263420403810207	0.9999210567164512	FALSE	Cyp2u1	FALSE
39.89647149554165	4.547212996153337e-6	0.001442683369034887	0.1869678091283228	0.9999210567164512	FALSE	Hadh	FALSE
132.05053011850075	-3.900423176890826e-6	0.0014426645400108255	0.36917511433997313	0.9999210567164512	FALSE	Lef1	FALSE
23.648227439520646	4.666342506214881e-6	0.0014426849054905776	0.15606499508012014	0.9999210567164512	FALSE	Trim2	FALSE
4.412238863773269	-7.692237080311753e-7	0.001442692642164735	0.562701745898031	0.9999210567164512	FALSE	Mcub	FALSE
3.94277916580966	-1.427047826923263e-6	0.001442693520731436	0.21569331081076581	0.9999210567164512	FALSE	Tlr2	FALSE
85.39912798684472	-1.4398720175350533e-6	0.0014426655878240176	0.7849463042777097	0.9999210567164512	FALSE	Casp6	FALSE
64.66436388250004	-5.314564925070034e-6	0.0014426677858864082	0.22857634824824014	0.9999210567164512	FALSE	Plrg1	FALSE
4.348154054576812	1.8140447433521807e-6	0.0014426931414149309	0.1770291938297965	0.9999210567164512	FALSE	Pla2g12a	FALSE
8.888726304241098	2.4575964793409308e-6	0.0014426909438657748	0.3307783230837684	0.9999210567164512	FALSE	Gar1	FALSE
31.13428946581104	-2.136743882337476e-6	0.0014426795073097447	0.615039089415595	0.9999210567164512	FALSE	Ppa2	FALSE
15.52090679228372	-1.0777831326801519e-6	0.0014426865499376326	0.6662138292111257	0.9999210567164512	FALSE	Ctso	FALSE
31.934017459210263	-2.41397052023257e-7	0.0014426787819518537	0.704612457401744	0.9999210567164512	FALSE	Ints12	FALSE
5.0853207271054615	8.528401128274504e-7	0.0014426925807861607	0.5338272517840199	0.9999210567164512	FALSE	Gstcd	FALSE
198.7678904969294	-1.2024851549278296e-7	0.0014426490177364391	0.8950694619289014	0.9999210567164512	FALSE	Aimp1	FALSE
12.875475104554644	1.8596847427286194e-7	0.001442687573762171	0.972714831598036	0.9999210567164512	FALSE	Tbck	FALSE
13.201593864587124	-4.3646506817181295e-7	0.0014426900353910904	0.5164305999124017	0.9999210567164512	FALSE	Papss1	FALSE
1.3844126755740014	3.606770431030299e-7	0.0014426943852469027	0.6064300171296215	0.9999210567164512	FALSE	Kcnq5	FALSE
91.66308116689272	2.457129089261303e-5	0.0014427656964507334	0.5748951795688341	0.9999210567164512	FALSE	Fubp1	FALSE
7.888871401087452	4.4793168025270034e-7	0.001442691070788515	0.7954722150728037	0.9999210567164512	FALSE	Dnajb4	FALSE
1.5076584242929976	2.900940192062619e-7	0.0014426942427210926	0.7392769874163945	0.9999210567164512	FALSE	Zbtb7b	FALSE
323.0712119605988	-2.35606837604841e-6	0.001442646798147434	0.7005255495706348	0.9999210567164512	FALSE	Cks1b	FALSE
97.12266223928849	-6.815388169043595e-6	0.0014426645079210587	0.2059653553650067	0.9999210567164512	FALSE	Gba	FALSE
57.23394190056471	4.502433315431977e-6	0.0014426746264718578	0.3863671951295838	0.9999210567164512	FALSE	Scamp3	FALSE
27.91844294168687	2.87538020401715e-6	0.0014426818636535802	0.8355299915718554	0.9999210567164512	FALSE	Ash1l	FALSE
22.45599287474905	-2.4507632844657835e-6	0.001442685256045568	0.3450032375612367	0.9999210567164512	FALSE	Rit1	FALSE
19.704972595310213	1.8052452160694258e-6	0.0014426844948622652	0.47267954843014504	0.9999210567164512	FALSE	Arhgef2	FALSE
8.711482310103422	-2.2481436611365922e-7	0.0014426900347897765	0.9046001085161255	0.9999210567164512	FALSE	Khdc4	FALSE
282.7277917588683	-4.378239187368986e-6	0.0014426292611621383	0.33580703523727157	0.9999210567164512	FALSE	Lamtor2	FALSE
6.325479960583462	4.1509424486129617e-7	0.0014426912801064312	0.7989632150396813	0.9999210567164512	FALSE	Lmna	FALSE
25.54887984081834	2.812039254047789e-8	0.0014426818927849349	0.992907680040976	0.9999210567164512	FALSE	Sema4a	FALSE
95.55466408080449	3.140932308068797e-6	0.001442662352794732	0.8892393680739463	0.9999210567164512	FALSE	Pmf1	FALSE
8.596382352325062	4.434057888087857e-7	0.0014426909986594541	0.8221694715300134	0.9999210567164512	FALSE	Iqgap3	FALSE
59.95369420804437	-6.484622309134909e-6	0.0014426780986158546	0.11767752965887138	0.9999210567164512	FALSE	Gpatch4	FALSE
26.7322682902822	-6.11130735608588e-6	0.001442687334267965	0.054356411753820465	0.9999210567164512	FALSE	Naxe	FALSE
250.35543816815914	-1.296258801382351e-5	0.0014426669163497127	0.04588832292582651	0.9999210567164512	FALSE	Sh2d2a	FALSE
3.338466684409514	2.424003892219641e-7	0.001442693279578562	0.8352051612131725	0.9999210567164512	FALSE	Pear1	FALSE
38.08178052071075	-2.6424265666343336e-6	0.0014426769906100132	0.47956931934578273	0.9999210567164512	FALSE	Cd1d1	FALSE
1.205293286538722	5.653147112614103e-8	0.0014426944549518872	0.9382823881956317	0.9999210567164512	FALSE	Dclk2	FALSE
9.692269079030236	9.115080996417753e-7	0.0014426913843715553	0.6126859079273679	0.9999210567164512	FALSE	Lrba	FALSE
3435.283855709351	-8.034046942178068e-6	0.001442600790133326	0.5417472646291407	0.9999210567164512	FALSE	Rps3a1	FALSE
22.810394549157753	-2.6866009400831683e-6	0.0014426853518755675	0.33988379518621115	0.9999210567164512	FALSE	Gatb	FALSE
10.513558143660898	1.5042086378412103e-7	0.00144269006444762	0.8747589498685926	0.9999210567164512	FALSE	Fbxw7	FALSE
7.7142084928477725	-8.078174138759905e-7	0.001442690881921952	0.6438865080609395	0.9999210567164512	FALSE	Fmo5	FALSE
6.643297518166375	-2.028130393410675e-6	0.001442692057095407	0.20833750201617698	0.9999210567164512	FALSE	Chd1l	FALSE
33.37879716052096	-1.5514592043180422e-6	0.0014426765482308584	0.7497497574140425	0.9999210567164512	FALSE	Acp6	FALSE
31.112911419597523	-2.8202464347520994e-6	0.0014426825797764727	0.37183999636977616	0.9999210567164512	FALSE	Gpr89	FALSE
28.98997003193514	-3.5163889494337325e-6	0.0014426847582374774	0.24187212616224715	0.9999210567164512	FALSE	Rnf115	FALSE
62.335127512316625	-4.679689904692934e-6	0.0014426700757686	0.30386684461948216	0.9999210567164512	FALSE	Polr3c	FALSE
13.676947745357367	2.331343788800461e-6	0.0014426884197414748	0.3215239047348969	0.9999210567164512	FALSE	Nudt17	FALSE
3.5643093131956265	3.0623659429328013e-7	0.0014426929799592034	0.8134673283964338	0.9999210567164512	FALSE	Pias3	FALSE
24.858417625046606	2.2757298365935794e-6	0.001442682942577464	0.4580312686439521	0.9999210567164512	FALSE	Pex11b	FALSE
6.706171372846415	-1.729291132106861e-7	0.0014426911342437768	0.9180602751720898	0.9999210567164512	FALSE	Polr3gl	FALSE
14.688640145433085	3.0651696241859295e-6	0.001442688688857554	0.11292315644293922	0.9999210567164512	FALSE	Rprd2	FALSE
60.88416853961521	-8.607657168844342e-6	0.001442681580662942	0.048146052797725755	0.9999210567164512	FALSE	Tars2	FALSE
3.4861293038568966	-4.0062937403642127e-7	0.0014426934126179516	0.7111745634735893	0.9999210567164512	FALSE	Ecm1	FALSE
9.006541088523308	-4.159081324422679e-7	0.0014426895958188138	0.8261994072818039	0.9999210567164512	FALSE	Mettl14	FALSE
5.917240789028673	5.393875767171681e-7	0.001442692505720449	0.6926115915834536	0.9999210567164512	FALSE	Bcar3	FALSE
8.766934510404344	1.3047656914735253e-7	0.0014426904157319054	0.948636411165476	0.9999210567164512	FALSE	Gclm	FALSE
10.69281584997892	-4.1954001768586907e-7	0.001442689196176298	0.8467957664876717	0.9999210567164512	FALSE	Pip5k1a	FALSE
8.973480885045303	5.959500528600521e-7	0.0014426906651593223	0.7556199347877343	0.9999210567164512	FALSE	Abcd3	FALSE
7.111217890814279	3.1481097724568217e-6	0.00144269309499179	0.054691730400862386	0.9999210567164512	FALSE	Rwdd3	FALSE
3.9644193604799365	1.9485013408961014e-6	0.001442693593124664	0.11833775507237283	0.9999210567164512	FALSE	Ptbp2	FALSE
10.123699095666268	2.4190295519305413e-6	0.001442691031847578	0.2451254448047834	0.9999210567164512	FALSE	Snx27	FALSE
191.95934888962114	-4.185277819024916e-6	0.0014426352690616589	0.5339549751255468	0.9999210567164512	FALSE	Adh5	FALSE
21.242356128733473	5.277401335490069e-6	0.0014426882139364958	0.06918916796173367	0.9999210567164512	FALSE	Mrpl9	FALSE
11.611011243726676	-5.678709453700055e-7	0.0014426888886132228	0.6634694906401977	0.9999210567164512	FALSE	Them4	FALSE
34.02434168027261	1.080652996196453e-6	0.0014426834135265027	0.7420195276990726	0.9999210567164512	FALSE	Rap1gds1	FALSE
2.283433978188855	-2.680764915400128e-8	0.0014426937347698325	0.9840291348166099	0.9999210567164512	FALSE	Rorc	FALSE
4.8800223090033175	8.077232596133212e-7	0.0014426921069889019	0.6243221603912733	0.9999210567164512	FALSE	Tspan5	FALSE
267.9497671251182	-4.316983962440305e-6	0.001442636098839276	0.6526491115524344	0.9999210567164512	FALSE	Eif4e	FALSE
9.837774042433649	-1.910622335834521e-7	0.0014426897564688134	0.9207781674106892	0.9999210567164512	FALSE	Mttp	FALSE
58.190277431618604	-6.333166505869997e-7	0.001442670553960574	0.8789821891339865	0.9999210567164512	FALSE	Dapp1	FALSE
36.760783704845394	4.547724333855883e-6	0.001442685225881044	0.2042029161879318	0.9999210567164512	FALSE	Ppp3ca	FALSE
45.305021419349345	-9.655439811486097e-7	0.0014426756122244034	0.699639097599095	0.9999210567164512	FALSE	Nfkb1	FALSE
6.630005240778377	-2.4303344881477365e-6	0.0014426924990638952	0.13045812088531233	0.9999210567164512	FALSE	Manba	FALSE
44.4695850573277	1.3967658969891901e-6	0.0014426720358888933	0.49686127787103745	0.9999210567164512	FALSE	Cisd2	FALSE
10.140383769124035	-6.77887745959777e-7	0.0014426898553275634	0.7237689005042981	0.9999210567164512	FALSE	Wls	FALSE
13.080001299062271	4.5587008004433714e-7	0.0014426885440716605	0.834765024063905	0.9999210567164512	FALSE	Depdc1a	FALSE
169.81685920509761	-7.609267380977918e-6	0.0014426689547139796	0.13530943025230271	0.9999210567164512	FALSE	Zranb2	FALSE
17.862310094952235	6.666724723454706e-6	0.0014426930106531844	0.3142268266957389	0.9999210567164512	FALSE	Rpf1	FALSE
1.9819662187329035	4.64727924553436e-7	0.001442694329498409	0.45559341172897844	0.9999210567164512	FALSE	Spata1	FALSE
8.005781508002448	-2.232856087325274e-7	0.0014426903882858834	0.9198633029762366	0.9999210567164512	FALSE	Ctbs	FALSE
26.27543844065171	4.593509587819703e-6	0.001442686801831665	0.0703629762833032	0.9999210567164512	FALSE	Bcl10	FALSE
3.0412192245157392	-2.2454839802240655e-6	0.0014426945871278847	0.027500262892083058	0.9999210567164512	FALSE	Cryz	FALSE
38.66825134486564	2.6534656386198034e-6	0.0014426794756059052	0.4459054170253809	0.9999210567164512	FALSE	Trp53inp1	FALSE
42.41598613423928	-2.9502074083525897e-6	0.0014426789480743855	0.39302034579862183	0.9999210567164512	FALSE	Ccne2	FALSE
9.847313496729107	-1.0786541661003252e-6	0.0014426900576647362	0.5683762374397118	0.9999210567164512	FALSE	Gem	FALSE
3.9356088636995485	4.408892665284399e-8	0.00144269303167966	0.9485624559629122	0.9999210567164512	FALSE	Cdh17	FALSE
10.461687520892301	9.414722085063128e-7	0.00144268946408491	0.6393466847654486	0.9999210567164512	FALSE	Cibar1	FALSE
7.9967915861954815	1.7264000330159379e-6	0.001442691427713546	0.3115501740305974	0.9999210567164512	FALSE	Pip4p2	FALSE
38.12531036868452	1.1558816697241795e-5	0.0014426977525681607	0.16965296531845908	0.9999210567164512	FALSE	Decr1	FALSE
6.443196828366843	2.9531564687450426e-6	0.0014426926554366754	0.16302389906236117	0.9999210567164512	FALSE	Nbn	FALSE
27.14662328169363	-2.460859407440211e-6	0.0014426827436389076	0.42889222961198487	0.9999210567164512	FALSE	Cpne3	FALSE
11.332129892511812	-1.5194263920182504e-6	0.0014426893068471619	0.4980932264220525	0.9999210567164512	FALSE	Rmdn1	FALSE
18.89545179686387	-3.229490282889449e-6	0.00144268735752156	0.18477579171734496	0.9999210567164512	FALSE	Tmem68	FALSE
59.9012268884471	1.733579032260301e-6	0.0014426648385887809	0.7286181160893004	0.9999210567164512	FALSE	Tgs1	FALSE
1162.1000444712727	-5.9323943416881955e-6	0.0014426193609249776	0.5836515255108602	0.9999210567164512	FALSE	Rps20	FALSE
6.648351018277423	4.634312033957037e-9	0.0014426912863373367	0.9906169662943579	0.9999210567164512	FALSE	Ubxn2b	FALSE
21.609074135190106	-1.7920836096968624e-6	0.0014426852136058387	0.39612286104181504	0.9999210567164512	FALSE	Nsmaf	FALSE
39.07581705398351	-3.84125953916764e-6	0.001442677746315514	0.29395785205695757	0.9999210567164512	FALSE	Coq3	FALSE
45.24810245268781	2.789635463904567e-6	0.0014426752313962722	0.4826576128571286	0.9999210567164512	FALSE	Pnisr	FALSE
361.8283640119533	-8.981809706427852e-6	0.0014426473431090696	0.1888953124393077	0.9999210567164512	FALSE	Sdcbp	FALSE
29.947821537398738	1.3468802409456975e-6	0.0014426813864577535	0.6722423751292197	0.9999210567164512	FALSE	Tstd3	FALSE
46.46094499855768	-6.220382421363517e-6	0.0014426792309604436	0.12729197517571994	0.9999210567164512	FALSE	Ccnc	FALSE
4.6612106438049885	-4.885998903732548e-7	0.0014426921457914113	0.7433269922792249	0.9999210567164512	FALSE	Odf2l	FALSE
72.26479976376025	3.6943414274303986e-6	0.0014426628271850743	0.4586683825885237	0.9999210567164512	FALSE	Ndufaf4	FALSE
4.651299589266887	5.726505195246498e-7	0.0014426925131284776	0.677890872735702	0.9999210567164512	FALSE	Lmo4	FALSE
28.182432027086804	2.994680470630295e-7	0.0014426793444117848	0.8909282653026825	0.9999210567164512	FALSE	Gbp3	FALSE
118.97515880619949	8.696952993502632e-6	0.00144267373995324	0.48033749737748854	0.9999210567164512	FALSE	Gbp2	FALSE
75.18971702622477	-1.5303985578202211e-6	0.0014426696988369843	0.7195338794681343	0.9999210567164512	FALSE	Gtf2b	FALSE
16.527780647039084	6.832650712201102e-7	0.001442685873237099	0.9559085425997147	0.9999210567164512	FALSE	Pdlim5	FALSE
29.53784677197502	6.117007368016651e-7	0.0014426797860640963	0.8831238541814195	0.9999210567164512	FALSE	Rngtt	FALSE
33.25348469471164	-1.605383156017561e-6	0.001442680704541409	0.6243169344455122	0.9999210567164512	FALSE	Ube2j1	FALSE
51.74021612010681	-2.934169641805254e-7	0.0014426704850187676	0.9501564537804794	0.9999210567164512	FALSE	Casp8ap2	FALSE
10.181365310104784	-2.145079760383359e-7	0.001442689158583542	0.8760112027431355	0.9999210567164512	FALSE	Map3k7	FALSE
12.06557795802097	2.035767962040389e-6	0.0014426900185118944	0.31949679288415894	0.9999210567164512	FALSE	Akirin2	FALSE
46.545787302568684	-2.8615739013949883e-6	0.0014426767977688973	0.4462963544607319	0.9999210567164512	FALSE	Rars2	FALSE
23.745186711017855	-3.930381584549834e-6	0.0014426867756509067	0.14772608246283478	0.9999210567164512	FALSE	Slc35a1	FALSE
148.6338117866676	2.741291215840027e-7	0.001442663201267149	0.9696551943379367	0.9999210567164512	FALSE	Smim8	FALSE
10.488408938247163	-8.766492032608035e-8	0.001442690212624371	0.9584672760239183	0.9999210567164512	FALSE	C9orf72	FALSE
24.003731261420658	2.8912108075698845e-6	0.0014426845838257333	0.3250077452188451	0.9999210567164512	FALSE	Rnf20	FALSE
112.67211319932109	2.4120699498262203e-5	0.0014427634487913174	0.25200131900744016	0.9999210567164512	FALSE	Smc2	FALSE
32.405419964959485	1.5881010407302312e-6	0.0014426776417096254	0.6588180665462763	0.9999210567164512	FALSE	Polr1e	FALSE
46.29096273987764	3.553497690299316e-6	0.001442677523646609	0.44329743535073757	0.9999210567164512	FALSE	Exosc3	FALSE
2.9805065130360204	2.3679388020627387e-7	0.0014426949146469177	0.8511568988051916	0.9999210567164512	FALSE	Tmod1	FALSE
10.226605998555934	-2.6462110595184013e-7	0.0014426889548412845	0.8987994225185919	0.9999210567164512	FALSE	Xpa	FALSE
31.26461144112871	-7.53423849298975e-6	0.0014426874844125043	0.41134020305743696	0.9999210567164512	FALSE	Ncbp1	FALSE
17.569940910432912	-2.072450436310742e-6	0.0014426869629601154	0.13918001735179525	0.9999210567164512	FALSE	Trmo	FALSE
101.08638941987104	6.317700663684405e-6	0.0014426750865969278	0.10915033802397621	0.9999210567164512	FALSE	Anp32b	FALSE
58.38436697912844	-5.03273545782012e-6	0.0014426718923585362	0.28488644327031776	0.9999210567164512	FALSE	Nans	FALSE
10.26793484315673	1.7717711414462563e-6	0.0014426899106610926	0.25669211866865466	0.9999210567164512	FALSE	Coro2a	FALSE
2.3971623699777864	-5.831225864373393e-7	0.0014426939206185641	0.6047166518233642	0.9999210567164512	FALSE	Nr4a3	FALSE
38.063530637846505	-5.322726988293104e-7	0.0014426759201501037	0.8809147746413067	0.9999210567164512	FALSE	Erp44	FALSE
2.426749669973399	-3.565022467722552e-7	0.0014426937077595726	0.717000958402872	0.9999210567164512	FALSE	Invs	FALSE
17.980912484166787	5.69665658548256e-6	0.0014426906861425405	0.033200971976085104	0.9999210567164512	FALSE	Tex10	FALSE
28.407078016340595	-2.610891769765617e-6	0.001442681013843154	0.6245565998918382	0.9999210567164512	FALSE	Tnfsf8	FALSE
1290.5640067862248	-1.4286731185890889e-5	0.001442643466785077	0.22906945727190323	0.9999210567164512	FALSE	Txn1	FALSE
4.960478784999623	-1.2822181540793426e-6	0.0014426925454044915	0.37253812760166616	0.9999210567164512	FALSE	Ptgr1	FALSE
30.547926333249343	-1.0742734793194535e-6	0.0014426819940963863	0.8945419182314245	0.9999210567164512	FALSE	Ugcg	FALSE
84.93125115972504	7.9897841413306445e-06	0.0014426830722917634	0.056045386245207975	0.9999210567164512	FALSE	Ptbp3	FALSE
17.548913366016254	-3.609916399348013e-7	0.0014426851102328918	0.9893073718657478	0.9999210567164512	FALSE	Hsdl2	FALSE
16.003514250915245	1.1805087694382617e-6	0.0014426866960263703	0.6299876627373568	0.9999210567164512	FALSE	Snx30	FALSE
31.390580209563296	-2.6995803085744697e-6	0.0014426794367507106	0.43718154912376445	0.9999210567164512	FALSE	Wdr31	FALSE
1.628272110405615	-1.0082135780573256e-6	0.0014426944595088871	0.18228026773355444	0.9999210567164512	FALSE	Bspry	FALSE
41.41479767898689	-2.454852017237427e-6	0.0014426763654671801	0.505336419801238	0.9999210567164512	FALSE	Alad	FALSE
49.154594735813546	1.191328474359923e-9	0.0014426745687657432	0.9520749257927088	0.9999210567164512	FALSE	Pole3	FALSE
15.489901620480342	4.434399271689966e-6	0.0014426899962957107	0.08782819403408322	0.9999210567164512	FALSE	Kdm4c	FALSE
58.41600318805372	7.57368975252964e-7	0.0014426780094405607	0.8195323808446183	0.9999210567164512	FALSE	Dmac1	FALSE
11.53403025297483	9.170227764838916e-7	0.0014426896460438244	0.7624769686162363	0.9999210567164512	FALSE	Zdhhc21	FALSE
20.29372114380048	-8.437449661275219e-7	0.001442686426420471	0.6903947866737603	0.9999210567164512	FALSE	Aco1	FALSE
95.06425995246049	-1.6956629859701966e-6	0.0014426608390710122	0.7822283864290447	0.9999210567164512	FALSE	Smim27	FALSE
250.2790880087441	-2.099954551932842e-6	0.0014426468776338802	0.7238048627031805	0.9999210567164512	FALSE	Smu1	FALSE
948.9246465044096	-9.726856862081446e-6	0.0014426376516171902	0.17921403642221098	0.9999210567164512	FALSE	Dnaja1	FALSE
43.32911977784243	-5.167639525226902e-7	0.0014426738327511898	0.9568927867708591	0.9999210567164512	FALSE	Aptx	FALSE
6.050863018977633	1.7662059709586577e-6	0.0014426922894759263	0.22550219994129758	0.9999210567164512	FALSE	Slc44a1	FALSE
28.09274365654311	9.304224802154095e-6	0.0014426971442019884	0.8547265438362266	0.9999210567164512	FALSE	B4galt1	FALSE
2.703816616259466	9.442249895859982e-7	0.0014426935083907202	0.41878595350500886	0.9999210567164512	FALSE	Fktn	FALSE
22.711750953439836	2.5718193701090316e-6	0.0014426875408106012	0.6756927616678404	0.9999210567164512	FALSE	Bag1	FALSE
84.29944125241009	-1.0911789577809613e-5	0.0014426824603456217	0.026080360287892214	0.9999210567164512	FALSE	Chmp5	FALSE
7.7557512008930045	-1.2884970453892154e-7	0.0014426907195143669	0.9411607134639274	0.9999210567164512	FALSE	Tmem38b	FALSE
50.302928897124886	-5.388301460778677e-6	0.0014426751348921747	0.28555871707726055	0.9999210567164512	FALSE	Nfx1	FALSE
8.252981060846622	9.524180830142894e-7	0.0014426912447876876	0.5757752701038892	0.9999210567164512	FALSE	Rad23b	FALSE
3.8400269620057705	-6.23288954394974e-7	0.0014426928485817493	0.6329473201464497	0.9999210567164512	FALSE	Nol6	FALSE
16.594652893228936	-1.4868443690559002e-6	0.001442687597555498	0.7145088733126603	0.9999210567164512	FALSE	Elp1	FALSE
25.7812932817813	1.6812764318780973e-6	0.0014426832630750897	0.5730991151157319	0.9999210567164512	FALSE	Ubap2	FALSE
16.44269705687022	-1.5906241802361902e-6	0.0014426882004147932	0.5246710991319112	0.9999210567164512	FALSE	Aqp3	FALSE
17.801846361089925	2.064937015242086e-6	0.0014426872482170591	0.0336199706443983	0.9999210567164512	FALSE	Dcaf12	FALSE
9.112579780569277	6.977775390027517e-7	0.0014426904449119998	0.6228018844371896	0.9999210567164512	FALSE	Ubap1	FALSE
29.872415765554802	2.5556344514296264e-6	0.0014426860539170005	0.3461921972350634	0.9999210567164512	FALSE	Kif24	FALSE
25.553879870880053	-6.564334297110297e-6	0.0014426905525928044	0.20824812877740856	0.9999210567164512	FALSE	Nudt2	FALSE
78.03472479357669	8.049454828579744e-6	0.0014426698926999126	0.6524002817568009	0.9999210567164512	FALSE	Dctn3	FALSE
50.46099663038808	5.443793442604211e-6	0.0014426796651971876	0.23431858117397744	0.9999210567164512	FALSE	Vcp	FALSE
5.829323635455533	-4.902856855651136e-7	0.0014426922911739857	0.7304861904356983	0.9999210567164512	FALSE	Fancg	FALSE
4.930010080706894	2.4474185708717474e-7	0.001442692305982379	0.8779489160723406	0.9999210567164512	FALSE	Pigo	FALSE
53.652779009955665	-1.5472109470203252e-6	0.0014426717966900123	0.6498782515892954	0.9999210567164512	FALSE	Stoml2	FALSE
1.4801847603795057	-2.219042190799164e-7	0.0014426943571881482	0.7530414577979542	0.9999210567164512	FALSE	Tesk1	FALSE
180.96211437790353	-1.6806001672397115e-6	0.0014426495164485604	0.7845622459693363	0.9999210567164512	FALSE	Cd72	FALSE
49.6929368917465	2.1412323554116916e-6	0.001442673301744688	0.5470719853139209	0.9999210567164512	FALSE	Sit1	FALSE
12.230102255930335	-3.4556029531251013e-6	0.0014426907849184407	0.12379192882664085	0.9999210567164512	FALSE	Ccdc107	FALSE
101.83737875680704	-6.041773855912108e-6	0.0014426577113355213	0.340293074853509	0.9999210567164512	FALSE	Tln1	FALSE
104.95509829008793	-2.946322391097231e-6	0.0014426660483688617	0.7350779102184701	0.9999210567164512	FALSE	Creb3	FALSE
9.324936734130706	1.243608088020346e-6	0.0014426912081194848	0.45503145400254785	0.9999210567164512	FALSE	Gba2	FALSE
7.14640503140096	7.157402226402618e-7	0.0014426910431310272	0.7958602831928194	0.9999210567164512	FALSE	Rgp1	FALSE
33.467872180406204	-7.808554354286253e-7	0.001442680302650287	0.8068851145410579	0.9999210567164512	FALSE	Hint2	FALSE
16.40877422832597	4.4840148669535297e-7	0.0014426859143062613	0.8588917527974731	0.9999210567164512	FALSE	Reck	FALSE
107.10217012341907	4.043857836420014e-6	0.0014426900138962847	0.10268504384388438	0.9999210567164512	FALSE	Clta	FALSE
9.954436152631917	4.845000532453288e-7	0.0014426905091708161	0.7918395819398539	0.9999210567164512	FALSE	Gne	FALSE
270.0196306050218	-1.784107303977307e-5	0.0014426835573300135	0.017229113818411374	0.9999210567164512	FALSE	Glipr2	FALSE
9.127811365188498	-6.143673864755882e-7	0.0014426897241018037	0.7383305835352352	0.9999210567164512	FALSE	Snapc3	FALSE
25.903630581802435	1.9260151372319058e-06	0.0014426867218684809	0.45082075579017133	0.9999210567164512	FALSE	Psip1	FALSE
35.92611005605808	-2.7045876051846084e-6	0.0014426801157794956	0.4575962227219782	0.9999210567164512	FALSE	Plin2	FALSE
4100.520584418307	-1.2499208414820371e-6	0.0014425975852415398	0.7009799826766281	0.9999210567164512	FALSE	Rps6	FALSE
21.67668048700438	-8.915250617924917e-7	0.0014426851197758869	0.9048377384916234	0.9999210567164512	FALSE	Mllt3	FALSE
2.4294448153011454	-1.508114769587183e-7	0.0014426936760787198	0.8762956070797352	0.9999210567164512	FALSE	Hacd4	FALSE
22.991825575007002	1.058571896942175e-6	0.0014426867088693036	0.6370938016924871	0.9999210567164512	FALSE	Usp24	FALSE
1.1905054927521315	-2.7330021044724357e-7	0.0014426944127431053	0.6888276285141991	0.9999210567164512	FALSE	Plpp3	FALSE
8.251966272585713	2.0519163488668156e-6	0.001442691236746952	0.25892448449180355	0.9999210567164512	FALSE	Slc35d1	FALSE
92.76426637017059	2.119471847613905e-6	0.001442654432399808	0.6988885619871706	0.9999210567164512	FALSE	Mier1	FALSE
120.65645753965853	5.758052139886675e-6	0.0014426688153832878	0.3969980837391639	0.9999210567164512	FALSE	Sgip1	FALSE
59.81278063374388	6.028477427750639e-6	0.0014426752559727253	0.16415118581343754	0.9999210567164512	FALSE	Pde4b	FALSE
173.50957588938994	1.572226771158051e-5	0.0014426956208245171	0.07178961990054068	0.9999210567164512	FALSE	Jak1	FALSE
18.811966365415174	-1.9879207737049897e-6	0.0014426875517029672	0.40419541776086215	0.9999210567164512	FALSE	Dph2	FALSE
8.483223698519328	-1.6156642656118656e-6	0.001442691105610581	0.37230910986628696	0.9999210567164512	FALSE	Bend5	FALSE
58.37184084141785	-3.040185599282568e-6	0.0014426708924383073	0.2415485660650896	0.9999210567164512	FALSE	Itgb3bp	FALSE
23.793962672185895	-3.1952252499556017e-6	0.0014426865254298612	0.32923812285204573	0.9999210567164512	FALSE	Cdkn2c	FALSE
33.078111298325126	4.203098356344096e-6	0.0014426816024042865	0.2560575679936569	0.9999210567164512	FALSE	Eps15	FALSE
1.3194439705265526	3.7366616916908494e-7	0.0014426943928636574	0.5944409250978546	0.9999210567164512	FALSE	Dock7	FALSE
8.992965005766258	3.8885383344102287e-7	0.0014426908190663973	0.8275717920779152	0.9999210567164512	FALSE	Rnf11	FALSE
67.38143136827745	1.5362292433385028e-6	0.0014426629780549315	0.776551162871804	0.9999210567164512	FALSE	Osbpl9	FALSE
21.047882808339498	3.0927102627049006e-6	0.0014426852899188732	0.31076545655648796	0.9999210567164512	FALSE	Usp1	FALSE
36.96882004548898	2.5255024390817284e-6	0.0014426777782746182	0.4712505063892713	0.9999210567164512	FALSE	Tm2d1	FALSE
10.570207894614072	-7.364784810483277e-7	0.0014426895815058812	0.7098853555702964	0.9999210567164512	FALSE	Nfia	FALSE
46.76439804671633	3.382249104338726e-7	0.001442672839670613	0.9233292713702577	0.9999210567164512	FALSE	Txndc12	FALSE
31.302077571919042	-1.6848294062085593e-6	0.0014426803929479418	0.60871950600982	0.9999210567164512	FALSE	Btf3l4	FALSE
4.0699242318445865	3.60079724227568e-7	0.001442692869338163	0.7088970004144575	0.9999210567164512	FALSE	Hook1	FALSE
1.4472037656561214	-3.3451687941134044e-7	0.0014426942253637205	0.6731962715295591	0.9999210567164512	FALSE	Fggy	FALSE
7.694374854460558	-1.8890816451618585e-6	0.0014426910253040196	0.2927141541418879	0.9999210567164512	FALSE	Ift74	FALSE
18.038799075529706	5.0600937940008505e-8	0.0014426848637169433	0.984403716306223	0.9999210567164512	FALSE	Plaa	FALSE
2.5291677714345657	4.175757357887588e-7	0.0014426936787374318	0.680037604730906	0.9999210567164512	FALSE	Caap1	FALSE
30.128253551441656	-1.8433794720844283e-6	0.0014426795995436774	0.5996896133165621	0.9999210567164512	FALSE	Pum1	FALSE
243.5989805640974	-6.353538553425542e-6	0.0014426306590255382	0.38334998595613234	0.9999210567164512	FALSE	Laptm5	FALSE
10.95057095404529	3.4820460642837356e-7	0.0014426888080854821	0.8821992410773289	0.9999210567164512	FALSE	Cc2d1b	FALSE
1.3764912894981114	6.877661717134066e-7	0.0014426944559009002	0.32704929897049806	0.9999210567164512	FALSE	Pdpn	FALSE
7.646436148445721	1.5499145291398949e-7	0.0014426910620348738	0.969198021956838	0.9999210567164512	FALSE	Orc1	FALSE
5.124455242728662	1.1213434243796435e-6	0.001442692027384939	0.46425913494332616	0.9999210567164512	FALSE	Gpx7	FALSE
25.692472716688858	7.757006261555267e-7	0.0014426804235834962	0.8290300672494322	0.9999210567164512	FALSE	Tnfrsf1b	FALSE
580.2600824020992	-1.8318105112649646e-5	0.001442659203419183	0.02007389719803356	0.9999210567164512	FALSE	Scp2	FALSE
5.359416873594957	-5.238982512645518e-7	0.0014426919563029627	0.789859481573499	0.9999210567164512	FALSE	Cpt2	FALSE
120.1700083892967	-6.983141230148442e-6	0.0014426656522292707	0.12183196844139649	0.9999210567164512	FALSE	Czib	FALSE
436.28529942057895	-4.582054344518008e-6	0.0014426392484252926	0.4830892421676541	0.9999210567164512	FALSE	Magoh	FALSE
1.7625077825707667	-3.319399711790515e-7	0.0014426940154941466	0.6974465747971126	0.9999210567164512	FALSE	Lrp8	FALSE
5.257427116320403	1.1985497933165474e-6	0.0014426922215865388	0.422676794979308	0.9999210567164512	FALSE	Ndc1	FALSE
5.71706326251993	7.630083144611687e-8	0.0014426918119346808	0.9382241762335699	0.9999210567164512	FALSE	Lrrc42	FALSE
110.71661882279149	1.0364692582888836e-6	0.0014426539922648028	0.8630748052799335	0.9999210567164512	FALSE	Tmem59	FALSE
36.65520073828403	-5.751107512865537e-6	0.0014426829041330174	0.05671845729937043	0.9999210567164512	FALSE	Tceanc2	FALSE
4.826007374704284	-6.057442574975807e-7	0.00144269227114901	0.6352656775789636	0.9999210567164512	FALSE	Cyb5rl	FALSE
15.073276301442185	-2.3757059540692748e-6	0.0014426870344033094	0.3423135796702245	0.9999210567164512	FALSE	Mrpl37	FALSE
9.581103378138394	-2.5017902068429364e-6	0.001442690630982103	0.20908535004891707	0.9999210567164512	FALSE	Exo5	FALSE
17.997975323584548	2.0835079855786477e-6	0.0014426873996917166	0.4167849864697216	0.9999210567164512	FALSE	Dyrk2	FALSE
11.07958383866285	-1.9644141025576134e-7	0.0014426882869539067	0.921377461195117	0.9999210567164512	FALSE	Ctps	FALSE
4.351875221673056	3.315539561276576e-8	0.0014426927704886214	0.9431927296441917	0.9999210567164512	FALSE	Hivep3	FALSE
21.379342280409215	-1.094761184253989e-6	0.0014426839675503855	0.8969600191736937	0.9999210567164512	FALSE	Ppcs	FALSE
3.3738037673877637	-1.2302500957106576e-7	0.0014426932715095803	0.912066083525791	0.9999210567164512	FALSE	Ccdc30	FALSE
178.42674108524835	4.7556101498921545e-6	0.0014426644595368183	0.3287348228109349	0.9999210567164512	FALSE	Ybx1	FALSE
2.4821490999848024	1.0610569494081027e-6	0.0014426942423454699	0.21606911221191094	0.9999210567164512	FALSE	P3h1	FALSE
151.29173379249107	-9.181248806134837e-7	0.0014426560622229038	0.8006750600179668	0.9999210567164512	FALSE	Svbp	FALSE
10.857165583010937	-2.166096419693036e-6	0.00144269012413691	0.2898323800495708	0.9999210567164512	FALSE	Slc2a1	FALSE
18.39869302298986	-2.4328574435067765e-7	0.001442687119058142	0.9175932856526057	0.9999210567164512	FALSE	Rragc	FALSE
93.94610368017231	-6.271739504306463e-6	0.0014426729854799347	0.23330445853258605	0.9999210567164512	FALSE	Mycbp	FALSE
207.2411602330572	-4.37061203867137e-6	0.0014426420767493244	0.5324812557652057	0.9999210567164512	FALSE	Ndufs5	FALSE
60.85165889321697	-1.541056660625422e-6	0.0014426686480978382	0.9834474130442747	0.9999210567164512	FALSE	Macf1	FALSE
425.3238818389871	-5.6604481333684475e-6	0.0014426364963723644	0.4374169139123626	0.9999210567164512	FALSE	Ppie	FALSE
12.520422679004337	-2.4366673030895466e-6	0.001442688874196922	0.3547307769542426	0.9999210567164512	FALSE	Trit1	FALSE
1.7135036761048172	1.0242664812490933e-6	0.001442694486540506	0.08345405794110147	0.9999210567164512	FALSE	Mycl	FALSE
64.50704060851643	2.1862378801217285e-6	0.0014426673364943143	0.6455084688858502	0.9999210567164512	FALSE	Cap1	FALSE
85.95702498280623	2.613213378616552e-7	0.0014426582863597387	0.9669824232047498	0.9999210567164512	FALSE	Ppt1	FALSE
61.31932206259359	9.964347936317261e-8	0.0014426649387103629	0.9037479009034304	0.9999210567164512	FALSE	Eloa	FALSE
17.511213137305	2.2703260827312656e-6	0.0014426861561091444	0.3990624220661025	0.9999210567164512	FALSE	Pithd1	FALSE
4.243903565546177	6.652623376444082e-7	0.001442692957818333	0.674516505992538	0.9999210567164512	FALSE	Lypla2	FALSE
11.177377013244403	-6.194927429488104e-7	0.0014426894881360748	0.728679416623366	0.9999210567164512	FALSE	Gale	FALSE
174.1961720929223	-6.406193451587531e-6	0.001442653277069431	0.2770671045198014	0.9999210567164512	FALSE	Hmgcl	FALSE
51.14064729335989	5.023355004981819e-6	0.0014426753166894624	0.33552778346777695	0.9999210567164512	FALSE	Fuca1	FALSE
187.72463526813564	-1.9098629226764025e-6	0.001442641561991265	0.8132756880328228	0.9999210567164512	FALSE	Pnrc2	FALSE
80.43052418820648	-6.008967894991285e-7	0.0014426583772942472	0.8728159816307282	0.9999210567164512	FALSE	Srsf10	FALSE
5.219653707945578	3.3853883715856576e-7	0.0014426918211512488	0.8044475510333571	0.9999210567164512	FALSE	Rnf220	FALSE
28.121877830604674	2.923573448679768e-7	0.0014426830511345395	0.6837949880378249	0.9999210567164512	FALSE	Kif2c	FALSE
2.7542062829238105	7.328029818821386e-7	0.001442693857962947	0.44593132914388073	0.9999210567164512	FALSE	Plk3	FALSE
55.3449447843533	-1.300513984874974e-6	0.0014426714235770053	0.7481580300411093	0.9999210567164512	FALSE	Eif2b3	FALSE
60.972057352930086	-2.466819471948472e-6	0.0014426667575786643	0.5915607154828953	0.9999210567164512	FALSE	Urod	FALSE
6.776841513340025	6.105155774894771e-7	0.0014426910777401963	0.7119015950663978	0.9999210567164512	FALSE	Mutyh	FALSE
36.98486883294722	-4.036421490964439e-6	0.00144267826726915	0.253632904529378	0.9999210567164512	FALSE	Toe1	FALSE
10.761476409288111	1.3321672339543994e-6	0.0014426900147937029	0.7319386287008491	0.9999210567164512	FALSE	Ccdc163	FALSE
21.15081609057124	-2.52219934491564e-6	0.001442683973449159	0.39175091946302193	0.9999210567164512	FALSE	Mmachc	FALSE
4140.4111594432825	-2.9604896584135358e-5	0.0014427452533270456	0.4576659737907875	0.9999210567164512	FALSE	Prdx1	FALSE
200.24624321056655	5.619702354371938e-6	0.0014426349597747323	0.38759342889763976	0.9999210567164512	FALSE	Akr1a1	FALSE
97.84948317498261	2.1745739221999573e-6	0.0014426624463642554	0.6615380434673137	0.9999210567164512	FALSE	Nasp	FALSE
7.649349420504596	-4.2729349616600256e-7	0.001442691380344764	0.5400791915847025	0.9999210567164512	FALSE	Ipp	FALSE
9.040856757983244	-1.1062257036474164e-7	0.0014426904648391302	0.9500700284243745	0.9999210567164512	FALSE	Pomgnt1	FALSE
37.54071108297039	-3.167036761749353e-6	0.0014426796155782588	0.3848212472648342	0.9999210567164512	FALSE	Rad54l	FALSE
3.4254275392391875	2.558129159134749e-7	0.0014426938189305094	0.7685202606440923	0.9999210567164512	FALSE	Lrrc41	FALSE
17.782362523515484	-1.295182291210139e-6	0.0014426867302742752	0.6565787218712906	0.9999210567164512	FALSE	Nsun4	FALSE
32.35954937569006	-7.579442852327788e-8	0.0014426798876738622	0.9902245887475101	0.9999210567164512	FALSE	Mknk1	FALSE
12.530415148566247	-3.1695971955171037e-6	0.0014426904272415442	0.16778424396318337	0.9999210567164512	FALSE	Mob3c	FALSE
9.686516533127824	1.42676525760457e-6	0.0014426895682945078	0.5847937843570535	0.9999210567164512	FALSE	Atpaf1	FALSE
3.217532803904711	4.884263483379857e-7	0.001442693231426879	0.6482659529507437	0.9999210567164512	FALSE	Pdzk1ip1	FALSE
6.469825578890132	-7.02905308916664e-8	0.0014426914840778926	0.9635388287682999	0.9999210567164512	FALSE	Stil	FALSE
81.65071007879935	-1.7719485379123198e-6	0.0014426573527009721	0.6645965676660508	0.9999210567164512	FALSE	Cmpk1	FALSE
141.54315494211264	-6.605277962365776e-6	0.0014426546614431353	0.38603131252289297	0.9999210567164512	FALSE	Ebna1bp2	FALSE
5.891710926259504	-7.376411977208247e-7	0.00144269178634005	0.6758111439170499	0.9999210567164512	FALSE	Aldh4a1	FALSE
68.8573301402416	-8.154416895187849e-7	0.0014426631497404217	0.5628874929607652	0.9999210567164512	FALSE	Mrto4	FALSE
3.696821876887955	7.707689436908009e-7	0.0014426931523848538	0.5287444466204718	0.9999210567164512	FALSE	Akr7a5	FALSE
9.283903146716233	1.2976729854810188e-6	0.0014426907487782867	0.49625554057597177	0.9999210567164512	FALSE	Slc66a1	FALSE
309.93304707867077	-3.238990194733542e-7	0.001442622836908752	0.6807679821944004	0.9999210567164512	FALSE	Capzb	FALSE
17.453813069120724	3.0094486471790377e-6	0.001442690292800176	0.13883829050894608	0.9999210567164512	FALSE	Pink1	FALSE
58.60754205280369	7.174905826359908e-5	0.0014435633380215256	0.29814542610178624	0.9999210567164512	FALSE	Ddost	FALSE
109.26977217767359	1.1863317122370509e-6	0.0014426530756967782	0.8807659375907814	0.9999210567164512	FALSE	Hp1bp3	FALSE
16.502896050852414	1.4748090072300952e-6	0.0014426873764246807	0.5481690856020002	0.9999210567164512	FALSE	Eif4g3	FALSE
8.17871158396917	-1.357593397775039e-6	0.0014426908222447494	0.4519148716256179	0.9999210567164512	FALSE	Ptpn12	FALSE
148.00337557716986	-9.170996978805453e-6	0.001442664841402466	0.10397338668014593	0.9999210567164512	FALSE	Zcchc17	FALSE
13.926268998835148	2.701736630843157e-6	0.0014426881460351568	0.2675126636606381	0.9999210567164512	FALSE	Pef1	FALSE
368.1186452520215	2.2498503054550975e-5	0.0014427103708779185	0.38576018098985865	0.9999210567164512	FALSE	Ptp4a2	FALSE
30.519071789857243	1.905056284265974e-6	0.0014426808712332043	0.5636490584924547	0.9999210567164512	FALSE	Khdrbs1	FALSE
62.346633724121716	2.4442704794523446e-6	0.0014426708273299347	0.5680435146421183	0.9999210567164512	FALSE	Ak2	FALSE
7.791551863767334	2.1089812430324137e-6	0.001442691575431392	0.24792796810319462	0.9999210567164512	FALSE	Rnf19b	FALSE
47.35737894982898	3.787300270854001e-6	0.0014426756761703303	0.3411273353889468	0.9999210567164512	FALSE	Ccdc28b	FALSE
20.102926572619527	2.0090572408106146e-6	0.0014426872430462834	0.41727126453346003	0.9999210567164512	FALSE	Phc2	FALSE
90.84985432522134	1.0128314456994036e-5	0.001442671425581857	0.13211877018856544	0.9999210567164512	FALSE	Tmem234	FALSE
482.9460027573172	-8.732299870926256e-6	0.001442635275315001	0.2283011732147258	0.9999210567164512	FALSE	Eif3i	FALSE
1.3886437889664138	8.755393365444125e-8	0.0014426942910312093	0.905481964626435	0.9999210567164512	FALSE	Zfp362	FALSE
340.31410577366654	-3.1797281880172003e-6	0.0014426215416178257	0.05617397730538393	0.9999210567164512	FALSE	Hdac1	FALSE
13.819365326166357	-7.551310611619504e-7	0.0014426866860693293	0.7309224608430742	0.9999210567164512	FALSE	Nipal3	FALSE
11.708917381096315	-2.543759158070101e-6	0.0014426907073789132	0.1990188370915333	0.9999210567164512	FALSE	Zbtb8a	FALSE
152.8494346727633	6.164189025090038e-6	0.0014426465464394697	0.2933172556261868	0.9999210567164512	FALSE	Srrm1	FALSE
33.38857178884839	-1.446787070365878e-6	0.0014426805973047974	0.6540244849576183	0.9999210567164512	FALSE	Yars	FALSE
86.42933279358573	3.135614945479481e-6	0.0014426898627551915	0.16338284505061873	0.9999210567164512	FALSE	Sfpq	FALSE
89.72723510901602	-3.934341927741926e-7	0.0014426593459743807	0.9324350874902994	0.9999210567164512	FALSE	Syf2	FALSE
606.9165483429224	-4.3517056325006967e-7	0.001442626444109692	0.9495022738448269	0.9999210567164512	FALSE	Tmem50a	FALSE
7.707887830899408	2.302606095897165e-6	0.0014426914868497112	0.1948346281003411	0.9999210567164512	FALSE	Maco1	FALSE
6.186107392240516	6.242219369641043e-7	0.0014426917030222186	0.6814982542278868	0.9999210567164512	FALSE	AU040320	FALSE
249.6108509960947	-3.330144418108318e-6	0.0014426439088545328	0.73857518755915	0.9999210567164512	FALSE	Stmn1	FALSE
2.5024342326983144	8.1666193024724e-7	0.00144269378168534	0.3883650157427284	0.9999210567164512	FALSE	Ncdn	FALSE
1320.0083052501707	-6.901259418999661e-6	0.001442609426140148	0.5386443768313153	0.9999210567164512	FALSE	Psmb2	FALSE
3.7485017385129655	1.2566961171992575e-6	0.001442693071544513	0.32867738164477167	0.9999210567164512	FALSE	Extl1	FALSE
15.22545433902517	8.655136736353258e-7	0.001442687038501704	0.7224163815042702	0.9999210567164512	FALSE	Zfp593	FALSE
5.088284998464087	4.6216341815883717e-7	0.001442692022131166	0.6332861807842161	0.9999210567164512	FALSE	Ago3	FALSE
2945.5308299587873	-4.8098481353338994e-6	0.001442619307254588	0.524909008957165	0.9999210567164512	FALSE	Sh3bgrl3	FALSE
18.296309492327	1.5757612464240266e-6	0.0014426853917480365	0.5757930657116477	0.9999210567164512	FALSE	Trappc3	FALSE
6.152540286516621	-9.055023595155373e-7	0.0014426922832174644	0.5140216999764973	0.9999210567164512	FALSE	Gpn2	FALSE
14.813007020609508	2.5773321327728748e-6	0.0014426897038188665	0.21066884610226003	0.9999210567164512	FALSE	Map7d1	FALSE
40.07158939464992	-1.499766709885831e-6	0.001442676589855656	0.96762663539693	0.9999210567164512	FALSE	Nudc	FALSE
3.6506452476760978	4.1769839020289247e-7	0.0014426931122049264	0.7140989644197284	0.9999210567164512	FALSE	Slc9a1	FALSE
70.13812496203269	1.1596325728715679e-7	0.001442667026678994	0.9534070711780918	0.9999210567164512	FALSE	Tmem222	FALSE
2.644634052711041	1.721495405520374e-6	0.0014426941188485547	0.10015759474450765	0.9999210567164512	FALSE	Csf3r	FALSE
2.658035996587837	-9.62615491718247e-7	0.0014426939513487852	0.32764122154783126	0.9999210567164512	FALSE	Sytl1	FALSE
39.99701901858065	2.6342755922438492e-6	0.0014426791425948444	0.4634842220910707	0.9999210567164512	FALSE	Mrps15	FALSE
44.66559333203754	-4.589281132815715e-6	0.0014426760051476169	0.3380766740071396	0.9999210567164512	FALSE	Meaf6	FALSE
64.23044897157719	3.3101920647677865e-5	0.0014428553366895357	0.01874832945667501	0.9999210567164512	FALSE	Wasf2	FALSE
90.11044525857109	-1.2432043478619382e-5	0.0014426864126937636	0.13677982533751062	0.9999210567164512	FALSE	Gnl2	FALSE
99.48817918598	5.687912593753208e-5	0.001443216390342302	0.7937941202728371	0.9999210567164512	FALSE	Cdca8	FALSE
28.055968925009424	8.253967440214482e-6	0.001442692573831507	0.010466112221043846	0.9999210567164512	FALSE	Fgr	FALSE
6.370125703800889	-1.2791694484845527e-6	0.001442692274459108	0.3729549388567132	0.9999210567164512	FALSE	Fam76a	FALSE
17.358256955863048	2.8609485291468554e-6	0.0014426874713365445	0.6267339044077416	0.9999210567164512	FALSE	Stx12	FALSE
29.59016060475604	-1.9153788308284152e-7	0.0014426814117504863	0.9486030921434813	0.9999210567164512	FALSE	Ppp1r8	FALSE
160.92756917535343	3.5516264185131287e-6	0.0014426496399488479	0.5550298073918917	0.9999210567164512	FALSE	Rpa2	FALSE
2.616766050888177	7.566799160228055e-7	0.0014426936929872734	0.5152734585603864	0.9999210567164512	FALSE	Smpdl3b	FALSE
14.028812120699136	-4.756787474888755e-6	0.0014426912324264638	0.04504572974000279	0.9999210567164512	FALSE	Eya3	FALSE
5.850969608946371	4.349267459772441e-7	0.0014426927956560412	0.7509428421940372	0.9999210567164512	FALSE	Yrdc	FALSE
17.229514789750887	2.9974497739897596e-6	0.0014426888401848788	0.15606982376180933	0.9999210567164512	FALSE	Mtf1	FALSE
60.15844043849536	-2.3050756027223056e-6	0.0014426665698816863	0.7397113118592722	0.9999210567164512	FALSE	Inpp5b	FALSE
8.55611612670677	4.900683872546381e-7	0.001442690895636165	0.7797658588161308	0.9999210567164512	FALSE	Rcc1	FALSE
42.83525711064816	-5.386862983873622e-7	0.001442677392016832	0.8726498613773572	0.9999210567164512	FALSE	Trnau1ap	FALSE
210.46600235043627	-6.713003913832255e-6	0.0014426492442968638	0.26628657155237223	0.9999210567164512	FALSE	Taf12	FALSE
27.287450454536806	-1.0883232068870412e-7	0.0014426815260213078	0.9935858482315493	0.9999210567164512	FALSE	Gmeb1	FALSE
196.07115910843999	-1.1699352020419392e-5	0.001442655078621588	0.0824360312676868	0.9999210567164512	FALSE	Sf3a3	FALSE
22.594326882837226	1.5930883386502177e-6	0.0014426860566158876	0.5431863535243928	0.9999210567164512	FALSE	Epb41	FALSE
262.55364120459654	1.7360555182360763e-6	0.001442642445131084	0.7677931400195352	0.9999210567164512	FALSE	Utp11	FALSE
13.530368787800615	2.328337191537762e-6	0.0014426886070396216	0.3117695887029119	0.9999210567164512	FALSE	Mecr	FALSE
12.151983431663613	1.1415491881694669e-6	0.0014426889850824866	0.5444698382198028	0.9999210567164512	FALSE	Srsf4	FALSE
6.320227041381007	1.089635275673508e-7	0.00144269186645485	0.9872769368488847	0.9999210567164512	FALSE	Casp9	FALSE
1.8161426643462832	-7.109085541860356e-7	0.0014426941127879968	0.40884697570942063	0.9999210567164512	FALSE	Plekhm2	FALSE
4.795289161243101	1.2839856833091689e-6	0.0014426926873688532	0.3559929208256044	0.9999210567164512	FALSE	Fbxo42	FALSE
49.20151413703286	1.7610986528079394e-6	0.0014426787519845527	0.8882942556585531	0.9999210567164512	FALSE	Necap2	FALSE
1.1610150277469486	2.2023572437340973e-7	0.0014426943155636288	0.7634360286715489	0.9999210567164512	FALSE	Cdk14	FALSE
4.200842035848739	-9.28005574747625e-7	0.001442693106488499	0.44443238182174427	0.9999210567164512	FALSE	Padi2	FALSE
47.737150422728035	-6.918577052807107e-7	0.0014426769585804552	0.8435998354670097	0.9999210567164512	FALSE	Kcnab2	FALSE
336.29938406521444	-9.076853841548024e-6	0.0014426442792003775	0.2533778604483688	0.9999210567164512	FALSE	Psmc2	FALSE
6.963153016359561	1.736328911008561e-6	0.001442691705438792	0.3001095534765781	0.9999210567164512	FALSE	Xrcc2	FALSE
1417.8594124424646	3.241724550204833e-6	0.0014426048689141118	0.34632516056670687	0.9999210567164512	FALSE	Rpl22	FALSE
64.76216028276635	-8.641205814338294e-6	0.0014426768714151281	0.06709202384537914	0.9999210567164512	FALSE	Acot7	FALSE
2.3274348817040558	-1.851065105134464e-7	0.0014426935540011105	0.8414180555991706	0.9999210567164512	FALSE	Prkag2	FALSE
59.90409425614972	-3.454447030482567e-6	0.0014426714087225911	0.4372266879434196	0.9999210567164512	FALSE	Rheb	FALSE
9.272432096601667	-5.182163181184742e-7	0.0014426902043353394	0.6645153743163301	0.9999210567164512	FALSE	Nol9	FALSE
3.108869155521668	6.200343118862397e-7	0.0014426933536499898	0.5819086496550264	0.9999210567164512	FALSE	Zbtb48	FALSE
142.65446192634292	-1.7676812286621146e-5	0.0014426930437547196	0.53176332886423	0.9999210567164512	FALSE	Abcf2	FALSE
60.34065834021191	2.5340990686495726e-6	0.0014426705419282578	0.5426153054064753	0.9999210567164512	FALSE	Nub1	FALSE
69.30985410263978	7.99022299253179e-8	0.001442661574298395	0.9524517947413078	0.9999210567164512	FALSE	Vamp3	FALSE
54.94043718833803	-2.965666502360682e-6	0.0014426788009857295	0.5115799669372747	0.9999210567164512	FALSE	Tmub1	FALSE
5.061151191900786	6.067743361976326e-7	0.0014426922480422614	0.6569072882325493	0.9999210567164512	FALSE	Fastk	FALSE
13.310817746881277	4.431258461913251e-6	0.0014426921151483427	0.0705117483204077	0.9999210567164512	FALSE	Ube4b	FALSE
46.25050147345629	1.458235376166592e-6	0.0014426712525830137	0.890876806734209	0.9999210567164512	FALSE	Pgd	FALSE
4.400242007777453	1.5640662058348883e-6	0.0014426930530158572	0.2389749347810934	0.9999210567164512	FALSE	Slc4a2	FALSE
1404.478425606302	-1.3328738789370695e-5	0.0014426432797159184	0.31459544899456365	0.9999210567164512	FALSE	Park7	FALSE
49.11956619557635	-1.0536120921738726e-5	0.0014426953197515674	0.005090384964138224	0.9999210567164512	FALSE	Tnfrsf9	FALSE
2.7506258949399953	-1.1641637366934553e-7	0.001442693408201991	0.9259649246014551	0.9999210567164512	FALSE	Errfi1	FALSE
8.631412707552945	-2.1813377030794088e-6	0.0014426906133624508	0.26314571488796556	0.9999210567164512	FALSE	Cdk5	FALSE
14.621604370751395	-2.1400464525623128e-6	0.001442687768754701	0.3756501821924341	0.9999210567164512	FALSE	Abcb1b	FALSE
19.31407921894884	6.25831523271269e-7	0.0014426859513173304	0.7957673071098575	0.9999210567164512	FALSE	Abcb8	FALSE
11.206398922505302	1.1586169697702564e-6	0.0014426888168564448	0.5918898144383199	0.9999210567164512	FALSE	Dffa	FALSE
16.02301511350212	-1.6925297894004014e-6	0.0014426866245925516	0.5478932713253186	0.9999210567164512	FALSE	Pex14	FALSE
1.4662094342082788	3.283739432434219e-7	0.0014426943054889874	0.695918580298724	0.9999210567164512	FALSE	Casz1	FALSE
6.364169407150645	1.523503873176475e-8	0.0014426912171019218	0.9903613224695391	0.9999210567164512	FALSE	H6pd	FALSE
8.729352656791018	-2.289217532507557e-6	0.001442692054431556	0.1783756066628321	0.9999210567164512	FALSE	Slc25a33	FALSE
5.77810772712553	-4.265109421724535e-7	0.001442691813470702	0.797129348589837	0.9999210567164512	FALSE	Klhl7	FALSE
1.8443073810512987	1.3095255889490329e-6	0.001442694622919445	0.07482255546271709	0.9999210567164512	FALSE	Ctnnbip1	FALSE
1.6400848696846193	1.0217099755032009e-6	0.0014426943883318164	0.08277034407505905	0.9999210567164512	FALSE	Angptl7	FALSE
33.88822811752617	-3.6452460150135644e-6	0.0014426803134203986	0.2980074304985544	0.9999210567164512	FALSE	Lzic	FALSE
8.883570945138398	1.5239256419411127e-8	0.001442690524626529	0.9968052505954704	0.9999210567164512	FALSE	Mtor	FALSE
116.61620348176776	-1.4118253444891482e-6	0.0014426540435993303	0.8115365916303449	0.9999210567164512	FALSE	Nmnat1	FALSE
10.727695344700829	-9.365130690785488e-7	0.0014426893395329302	0.6255868894906584	0.9999210567164512	FALSE	Fam126a	FALSE
1000.3337002915001	-5.236595267132101e-6	0.001442624587787991	0.4276049454185836	0.9999210567164512	FALSE	Tomm7	FALSE
18.579181408938673	-4.672568915997661e-6	0.0014426894982592405	0.07208567684964445	0.9999210567164512	FALSE	Rint1	FALSE
2.7282507298322574	3.316775758901139e-7	0.0014426934944582396	0.7858011140576406	0.9999210567164512	FALSE	Fbxo44	FALSE
68.13453145220619	1.2809408277760276e-4	0.0014455249525150142	0.5401600503712546	0.9999210567164512	FALSE	Mad2l2	FALSE
76.5004347278229	6.069445188656679e-6	0.0014426657188294793	0.04243552942491976	0.9999210567164512	FALSE	Kmt2e	FALSE
14.214436924269155	3.8361641286665383e-7	0.0014426869246425514	0.875701955714827	0.9999210567164512	FALSE	Agtrap	FALSE
3.180308761251265	-3.5648473644486636e-7	0.0014426933104822231	0.4694517107254555	0.9999210567164512	FALSE	Mthfr	FALSE
51.31782463456846	-5.284849119601843e-6	0.001442678936628511	0.2437297287765949	0.9999210567164512	FALSE	Orc5	FALSE
40.17971436813795	5.709164546211749e-6	0.001442681130342147	0.10797032489590717	0.9999210567164512	FALSE	Dnajc2	FALSE
51.25672840548237	-2.9036438153922015e-6	0.0014426719700345347	0.47616743279960333	0.9999210567164512	FALSE	Pmpcb	FALSE
16.851055237460987	-3.0076945402885394e-6	0.0014426869837978996	0.2538321633283439	0.9999210567164512	FALSE	Mfn2	FALSE
18.99033590146047	-4.1850892888640964e-7	0.0014426883639041932	0.8319432383001675	0.9999210567164512	FALSE	Miip	FALSE
12.116156072420942	4.071293551299044e-7	0.0014426885764372817	0.8321293198105235	0.9999210567164512	FALSE	Dffb	FALSE
8.214012639860968	-3.310257254427326e-7	0.0014426943916174266	0.6299240039664573	0.9999210567164512	FALSE	Lrrc47	FALSE
19.020839825526497	-6.299840779814216e-7	0.0014426853126495902	0.761222595846283	0.9999210567164512	FALSE	Wrap73	FALSE
40.53486330825153	-2.3307127169039328e-6	0.0014426783411634898	0.519731231711968	0.9999210567164512	FALSE	Tprgl	FALSE
22.81074414831702	7.416053158821602e-7	0.0014426830636895044	0.7864130891978629	0.9999210567164512	FALSE	Ints11	FALSE
10.423018664360269	1.6871846250470846e-6	0.001442689632506847	0.4171810419781709	0.9999210567164512	FALSE	Atad3a	FALSE
462.31548496061475	-2.16681007851074e-6	0.0014426180086739829	0.06323022937226616	0.9999210567164512	FALSE	Ssu72	FALSE
68.48484088773264	-3.978808080744016e-6	0.0014426712952016402	0.3619957699572576	0.9999210567164512	FALSE	Rer1	FALSE
1.507133942442164	-2.3620514319946735e-8	0.0014426941722148652	0.9740740860436709	0.9999210567164512	FALSE	Morn1	FALSE
9.253775131403842	1.2899189505529048e-6	0.001442690055349714	0.5112387672116312	0.9999210567164512	FALSE	Ski	FALSE
5.3788631443023185	2.7129282543750307e-6	0.0014426935948466813	0.06447651697729412	0.9999210567164512	FALSE	Prkcz	FALSE
8.592281598945434	1.183078513701555e-6	0.0014426904937908367	0.6148422328183136	0.9999210567164512	FALSE	Pank4	FALSE
9.165691871108345	2.529898812941314e-6	0.0014426909906167836	0.19164486239523393	0.9999210567164512	FALSE	Prxl2b	FALSE
30.42035029804183	-4.825141471390684e-6	0.0014426826408930453	0.16994480311192092	0.9999210567164512	FALSE	Cdk11b	FALSE
33.84696228176938	4.332088388111996e-6	0.0014426805756357923	0.5066931754654469	0.9999210567164512	FALSE	Nadk	FALSE
54.9792098526807	-1.324416231849696e-6	0.0014426695013041884	0.7467856448025569	0.9999210567164512	FALSE	Gnb1	FALSE
603.9293621797453	-1.5392835438007698e-5	0.0014426556761242854	0.6208969866702609	0.9999210567164512	FALSE	Mrpl20	FALSE
14.966186924748026	1.4366402824250472e-6	0.0014426877106762423	0.2896142938161233	0.9999210567164512	FALSE	Ccnl2	FALSE
1.8146881561380213	1.2133855509307574e-7	0.001442694129151848	0.8824402129162914	0.9999210567164512	FALSE	Dvl1	FALSE
14.705918966342603	-2.650860699858455e-6	0.0014426885819799533	0.2597368037145517	0.9999210567164512	FALSE	Cptp	FALSE
259.4618439665577	1.0319273423038241e-5	0.0014426772152777909	0.042207707934475064	0.9999210567164512	FALSE	Tnfrsf4	FALSE
238.21354274114907	7.1306475630337964e-6	0.0014426338652939591	0.31517297343227685	0.9999210567164512	FALSE	Sdf4	FALSE
1.870302506887477	-4.6123336529040105e-7	0.0014426939881487953	0.5993028216648774	0.9999210567164512	FALSE	Bst1	FALSE
71.641089472494	4.225195079118342e-6	0.0014426700194373704	0.330726504849446	0.9999210567164512	FALSE	Cd38	FALSE
2.8167355188935708	5.3419749374852704e-8	0.0014426936868636021	0.9411564522915439	0.9999210567164512	FALSE	Prom1	FALSE
3.599896436338957	-4.007821265826004e-7	0.0014426932145819727	0.8388121182076967	0.9999210567164512	FALSE	Afap1	FALSE
4.581412344622527	7.410900191652698e-7	0.0014426926631630648	0.5819676589446456	0.9999210567164512	FALSE	Ablim2	FALSE
2.387171554564447	-9.904902275966577e-7	0.001442693920822752	0.24060999949698555	0.9999210567164512	FALSE	Trmt44	FALSE
17.422449994651018	-1.1565845261618863e-6	0.0014426860086762627	0.17640500934272618	0.9999210567164512	FALSE	Acox3	FALSE
1.2597870891045042	-1.1043221531548105e-7	0.0014426944109141302	0.9117062971655364	0.9999210567164512	FALSE	Rgs12	FALSE
112.92196508039206	-2.222015165066722e-6	0.00144266095296577	0.6654071857195175	0.9999210567164512	FALSE	Lrpap1	FALSE
6.947133795221916	1.17068981249845e-6	0.0014426919988740651	0.9308037055557611	0.9999210567164512	FALSE	Htt	FALSE
26.8707640639109	-2.294751127488653e-6	0.0014426847597478443	0.41934580296588986	0.9999210567164512	FALSE	Add1	FALSE
172.99294815369592	-2.3314632428100683e-6	0.0014426380523904574	0.7316864760109514	0.9999210567164512	FALSE	Rnf4	FALSE
36.86849073546929	-1.2657392254416784e-6	0.001442674628871018	0.7172655024977103	0.9999210567164512	FALSE	Nelfa	FALSE
3.4601101883155447	1.3253462607055534e-7	0.0014426931251998376	0.9114639886805691	0.9999210567164512	FALSE	Man2b2	FALSE
4.6583989322945945	1.666986320882934e-7	0.0014426927849782662	0.8978992611351325	0.9999210567164512	FALSE	Crmp1	FALSE
14.620449113169421	1.2574437798075264e-6	0.0014426873479720516	0.6006403226998966	0.9999210567164512	FALSE	Stx18	FALSE
1.990533468441461	-5.482858091828254e-7	0.00144269408741038	0.5249759378970151	0.9999210567164512	FALSE	Zbtb49	FALSE
7.259572187735597	-4.34027714085417e-7	0.0014426910202846375	0.9903622379775145	0.9999210567164512	FALSE	Rab28	FALSE
1.5068997646788616	9.899120911513783e-7	0.0014426946082884097	0.14786339188091496	0.9999210567164512	FALSE	Rnf32	FALSE
75.80313460492368	-2.0215662274965418e-7	0.0014426598730374865	0.9808185210049324	0.9999210567164512	FALSE	Dnajb6	FALSE
2.3913789542609756	-6.829690225709296e-7	0.0014426936817604626	0.6738863880287183	0.9999210567164512	FALSE	Fosl2	FALSE
6.506191284010195	5.774257676835055e-7	0.0014426924369660655	0.6777165911090683	0.9999210567164512	FALSE	Rbks	FALSE
10.269034021048322	3.219893532674593e-6	0.0014426908221577832	0.07934357810821732	0.9999210567164512	FALSE	Slc4a1ap	FALSE
21.698629143458156	-2.744671118946833e-6	0.001442684905939016	0.32693333629206595	0.9999210567164512	FALSE	Eif2b4	FALSE
130.55275139429017	-7.207991855638668e-6	0.0014426588299931266	0.19243055440469717	0.9999210567164512	FALSE	Snx17	FALSE
34.537442325188934	2.0853151172239422e-6	0.001442680864598769	0.5308913049875149	0.9999210567164512	FALSE	Ppm1g	FALSE
6.797269716609632	1.0639795294530606e-6	0.0014426910775653195	0.5404476861785343	0.9999210567164512	FALSE	Nrbp1	FALSE
1.7765487704539389	2.2908759517086344e-7	0.0014426943401032518	0.8122628225773605	0.9999210567164512	FALSE	Krtcap3	FALSE
398.0222620689131	-2.5123253939384483e-6	0.001442623429219457	0.7269533783534698	0.9999210567164512	FALSE	Ociad1	FALSE
4.474925879722695	1.1583735133508925e-6	0.0014426924710142744	0.3865629788360447	0.9999210567164512	FALSE	Ociad2	FALSE
5.062976552360002	1.3691026206551803e-6	0.001442692856783586	0.21924305597886998	0.9999210567164512	FALSE	Sgcb	FALSE
18.179359909625163	1.1055324686148613e-6	0.0014426878015541176	0.6345078007847511	0.9999210567164512	FALSE	Cgref1	FALSE
30.067651487405207	1.0442777339484443e-6	0.0014426803949291937	0.7503664824926635	0.9999210567164512	FALSE	Khk	FALSE
1.707872102590975	1.7979034800800977e-7	0.0014426941427539976	0.8240003200116284	0.9999210567164512	FALSE	Emilin1	FALSE
2.796818500044624	1.2413603846698503e-6	0.001442694063145511	0.1972255130800623	0.9999210567164512	FALSE	Agbl5	FALSE
41.9277634137338	6.684599075377507e-6	0.001442686429532563	0.12049736289958331	0.9999210567164512	FALSE	Dhx15	FALSE
6.993524405450998	8.787492899302076e-7	0.001442691038404277	0.6071261719524046	0.9999210567164512	FALSE	Pgm2	FALSE
3.972536726015722	-7.61415834176187e-8	0.0014426925875301849	0.9651935277974167	0.9999210567164512	FALSE	Sepsecs	FALSE
11.230465138555326	3.6072773727155466e-6	0.0014426910242506515	0.15706635182997034	0.9999210567164512	FALSE	Tbc1d1	FALSE
7.042950482446503	6.836413375356204e-7	0.0014426908846311727	0.6973707527953052	0.9999210567164512	FALSE	Slc35f6	FALSE
41.54701864518691	-3.0190635252118008e-6	0.0014426741888665872	0.5292067720397671	0.9999210567164512	FALSE	Anapc4	FALSE
53.27668163846526	-2.5072908114927266e-6	0.0014426736236971814	0.5327172056893736	0.9999210567164512	FALSE	Cenpa	FALSE
20.962650099361593	-1.8647274864274248e-6	0.0014426855103473605	0.5577561025714302	0.9999210567164512	FALSE	Klf3	FALSE
2.8179979852281805	1.3824980174911646e-6	0.0014426936740809292	0.21873393964573154	0.9999210567164512	FALSE	Zcchc4	FALSE
2.0645841724181104	-7.924928803725963e-7	0.0014426941931540906	0.34053268098879047	0.9999210567164512	FALSE	Fam114a1	FALSE
2.279931736048222	2.015242057311871e-8	0.001442693759312402	0.9812730063757827	0.9999210567164512	FALSE	Pi4k2b	FALSE
13.166614427478144	-4.0430080445696346e-5	0.0014429712132065548	0.5996464463138165	0.9999210567164512	FALSE	D5Ertd579e	FALSE
100.63618013735389	4.588506776718731e-6	0.0014426615016384793	0.5439510097163731	0.9999210567164512	FALSE	Rfc1	FALSE
31.5784212825676	2.2025950567751145e-6	0.001442684938423634	0.4364114315732545	0.9999210567164512	FALSE	Tbc1d14	FALSE
2.084427538018194	1.4706186267623396e-6	0.001442694295419932	0.1548035729767818	0.9999210567164512	FALSE	Tada2b	FALSE
473.03417498474374	-2.4089559719342576e-6	0.0014426116119587629	0.6137669389269153	0.9999210567164512	FALSE	Grpel1	FALSE
51.6410367090632	-1.12077111603389e-6	0.001442674770285917	0.7693028251696059	0.9999210567164512	FALSE	Lias	FALSE
6.139610147801986	-9.707826915089996e-7	0.001442691654436141	0.6099622349449354	0.9999210567164512	FALSE	Ugdh	FALSE
36.59155833343557	2.9736842554065662e-6	0.0014426839428346029	0.3538064773221619	0.9999210567164512	FALSE	Pds5a	FALSE
58.787348127875426	1.220536702817174e-6	0.0014426666103496669	0.4544039831542064	0.9999210567164512	FALSE	Ube2k	FALSE
124.99253496183152	2.437094341833972e-5	0.0014427533097609146	0.38437571432165213	0.9999210567164512	FALSE	Rhoh	FALSE
1.5570187713423447	-3.4851979339175024e-8	0.0014426948542492631	0.9231776542752534	0.9999210567164512	FALSE	Apbb2	FALSE
6.722010095094949	1.8888644673606025e-6	0.0014426915218867266	0.2764819702382197	0.9999210567164512	FALSE	Guf1	FALSE
51.86601277721189	3.3441407924111397e-6	0.0014426767558831648	0.38215509368528	0.9999210567164512	FALSE	Gnpda2	FALSE
173.98262107409357	2.3946061053695337e-6	0.0014426423957151636	0.7682979800370735	0.9999210567164512	FALSE	Commd8	FALSE
53.00012604104233	-2.2557821483700345e-6	0.0014426695501715187	0.5994286354168938	0.9999210567164512	FALSE	Tec	FALSE
7.8483624183807095	6.875572009242298e-7	0.001442690557456505	0.7064525953866587	0.9999210567164512	FALSE	Slc30a9	FALSE
20.52076337884561	3.3558598492575944e-6	0.0014426867737098506	0.3005479559463816	0.9999210567164512	FALSE	Fip1l1	FALSE
15.925207574903414	-2.390576218775225e-6	0.0014426870902641776	0.46038174992323694	0.9999210567164512	FALSE	Chic2	FALSE
7.847760360938692	-6.317588095217434e-7	0.0014426912728397606	0.7145757926412423	0.9999210567164512	FALSE	Srd5a3	FALSE
6.697386463321592	8.131245829614655e-7	0.001442691867771924	0.6009052881602028	0.9999210567164512	FALSE	Tmem165	FALSE
4.1137048473675115	6.612584325159144e-7	0.0014426926193103437	0.6190397319790581	0.9999210567164512	FALSE	Clock	FALSE
42.14422130179451	-1.7433661680145463e-6	0.0014426735750273079	0.8571266193023539	0.9999210567164512	FALSE	Ppat	FALSE
170.57684649075685	-5.716864045620209e-6	0.0014426409264092549	0.3783190200552853	0.9999210567164512	FALSE	Paics	FALSE
25.407378463398423	2.49078765376009e-6	0.0014426854334690983	0.47512214965791305	0.9999210567164512	FALSE	Rest	FALSE
82.66554856450628	1.1391788821355876e-6	0.0014426590327948012	0.913205972130249	0.9999210567164512	FALSE	Polr2b	FALSE
18.54328981740338	-2.1944644156696534e-7	0.001442686027164208	0.9944311770129366	0.9999210567164512	FALSE	Cenpc1	FALSE
81.66704471499449	1.5132326552870914e-5	0.0014427080077658778	0.71559768372496	0.9999210567164512	FALSE	Stap1	FALSE
1.8526023964638663	1.5882844965734107e-7	0.0014426939524663134	0.8941646628667625	0.9999210567164512	FALSE	Pigg	FALSE
15.833484153568294	3.4283150551782826e-6	0.0014426902853048875	0.12434850069042891	0.9999210567164512	FALSE	Dr1	FALSE
20.054169079510284	-1.0964833109573861e-6	0.0014426844957951639	0.7396652288965234	0.9999210567164512	FALSE	Mtf2	FALSE
143.2211583109565	-9.29859180504231e-5	0.001444147890112229	0.44805347493346287	0.9999210567164512	FALSE	Dipk1a	FALSE
2.177383068273192	1.0375507313576905e-6	0.0014426939066618288	0.5955917209428909	0.9999210567164512	FALSE	Gfi1	FALSE
18.46988644189422	-3.316158565265657e-6	0.0014426880102133242	0.2138203317226751	0.9999210567164512	FALSE	Glmn	FALSE
12.464176403683576	1.1506702822144978e-6	0.001442688887979354	0.6034977742734255	0.9999210567164512	FALSE	Cdc7	FALSE
4.816659479717699	8.512391506719873e-7	0.0014426925557113415	0.5383826178536072	0.9999210567164512	FALSE	Tgfbr3	FALSE
9.639314966526474	1.7806827104155968e-7	0.0014426898729424085	0.9011600599803347	0.9999210567164512	FALSE	Zfp326	FALSE
5.02612296777422	2.172193591425714e-6	0.0014426933017875323	0.12035093246396379	0.9999210567164512	FALSE	Rufy3	FALSE
66.46344604856596	-7.267762009935037e-6	0.0014426757520727958	0.12782581092317943	0.9999210567164512	FALSE	Gbp9	FALSE
21.793252148390955	-5.049245434034575e-6	0.001442688613154761	0.07173787907273972	0.9999210567164512	FALSE	Abcg3	FALSE
13.335266512794515	-3.677094545633901e-6	0.0014426906336278986	0.09599697613087	0.9999210567164512	FALSE	Spp1	FALSE
32.787253794569544	-2.5442335446390362e-6	0.0014426790724617832	0.4659753527159898	0.9999210567164512	FALSE	Nudt9	FALSE
59.40903645530648	-7.146934204870738e-7	0.0014426730899885201	0.9695882658895214	0.9999210567164512	FALSE	Hsd17b11	FALSE
12.640309420311063	4.005487213265733e-6	0.001442690563698496	0.09908014529557518	0.9999210567164512	FALSE	Aff1	FALSE
1.3909207020078396	-3.064167350128982e-7	0.0014426943084932154	0.6783455391094971	0.9999210567164512	FALSE	Gpat3	FALSE
8.8919981824835	1.9187280705426588e-6	0.001442691276000631	0.28449892001733224	0.9999210567164512	FALSE	Coq2	FALSE
420.8497394729793	4.0886499021622315e-6	0.0014426443677414756	0.7618556396461492	0.9999210567164512	FALSE	Plac8	FALSE
26.617845125069998	2.9718630411799483e-6	0.0014426812798438386	0.37181102606607513	0.9999210567164512	FALSE	Enoph1	FALSE
45.335309332967995	4.923693630895039e-6	0.0014426836556526495	0.12616771653606657	0.9999210567164512	FALSE	Hnrnpdl	FALSE
10.044623274284396	1.9285473770684103e-6	0.0014426904921333212	0.36502651147787574	0.9999210567164512	FALSE	Antxr2	FALSE
33.75612293295233	2.2965148530817365e-6	0.0014426824653928545	0.4680519832472118	0.9999210567164512	FALSE	Tpst2	FALSE
14.969487764544503	2.4023810127539277e-6	0.001442688799672259	0.29699991530041	0.9999210567164512	FALSE	Tfip11	FALSE
7.731050281986331	1.3613638666633053e-7	0.0014426905909410914	0.9400520329401729	0.9999210567164512	FALSE	Srrd	FALSE
4.062850084595149	1.6331863234737846e-6	0.0014426934648824293	0.17624932983371316	0.9999210567164512	FALSE	Tesc	FALSE
24.383771472372196	7.934703408522018e-7	0.0014426825609036979	0.5444252848397171	0.9999210567164512	FALSE	Rfc5	FALSE
2.87139894604002	2.6543511624272803e-7	0.0014426938293371893	0.83388213384430665	0.9999210567164512	FALSE	Wsb2	FALSE
35.448918034696305	-3.358744109999048e-6	0.0014426797658028318	0.44667442911691174	0.9999210567164512	FALSE	Dck	FALSE
7.254822734442042	-2.432997572088954e-6	0.0014426921702267214	0.19440846876511558	0.9999210567164512	FALSE	Pf4	FALSE
4.514808165885373	-8.350824706045627e-7	0.0014426925806942932	0.5401487784786267	0.9999210567164512	FALSE	Cxcl1	FALSE
19.316503630962906	-1.3035495489634395e-7	0.0014426863579924882	0.9608852853886574	0.9999210567164512	FALSE	Ccng2	FALSE
107.51033503315728	1.5277529402669853e-7	0.0014426598811792734	0.8618187534666717	0.9999210567164512	FALSE	Gtf2h3	FALSE
92.6228897496372	-3.320974399863728e-6	0.0014426677050706886	0.5760246874670872	0.9999210567164512	FALSE	Eif2b1	FALSE
10.344340754636203	1.0511207327675942e-6	0.0014426904972973799	0.5722962455208631	0.9999210567164512	FALSE	Ddx55	FALSE
69.08953791074093	-5.556659999854417e-7	0.001442663791587805	0.9430499669854654	0.9999210567164512	FALSE	Tmed2	FALSE
49.24902982525426	8.7077044897941e-6	0.0014426935229168785	0.011602015266697923	0.9999210567164512	FALSE	Cdk2ap1	FALSE
36.03839205079306	7.370417412600571e-8	0.0014426770440083179	0.9849640344851917	0.9999210567164512	FALSE	Rchy1	FALSE
30.074132124319213	1.5590589476056284e-6	0.0014426803623522595	0.621929682022764	0.9999210567164512	FALSE	Rilpl2	FALSE
8.220493328487814	-1.1300726049182148e-6	0.001442690949821775	0.31522742797546216	0.9999210567164512	FALSE	Snrnp35	FALSE
30.435505638131843	-3.1576237227620454e-6	0.0014426808998346196	0.34997405830331063	0.9999210567164512	FALSE	Arl6ip4	FALSE
140.88190534784064	9.264824201090066e-6	0.0014426571652635298	0.14250563968891428	0.9999210567164512	FALSE	G3bp2	FALSE
1.246196361728618	2.2795354677029576e-7	0.0014426943827531799	0.7422403037386518	0.9999210567164512	FALSE	Pitpnm2	FALSE
21.69720107039473	1.811520896232628e-6	0.0014426848606986123	0.5177044763144272	0.9999210567164512	FALSE	Uso1	FALSE
3.9004050069571585	1.709001936099008e-7	0.0014426931051156125	0.889218760337917	0.9999210567164512	FALSE	Abcb9	FALSE
11.659837148333972	-4.398494329159777e-6	0.0014426922521865628	0.03870650514200338	0.9999210567164512	FALSE	Naaa	FALSE
4.059350851086342	6.745002891881624e-7	0.0014426926936145469	0.6073225393963533	0.9999210567164512	FALSE	Kntc1	FALSE
29.776768018738714	-9.149699962928624e-8	0.0014426811945851185	0.9471357647724469	0.9999210567164512	FALSE	Sdad1	FALSE
11.635319148770192	2.3868495596138758e-06	0.0014426910574886823	0.21047347465860042	0.9999210567164512	FALSE	Slc15a4	FALSE
14.650471493420644	3.3826669483620993e-7	0.001442687011993462	0.8745303363733903	0.9999210567164512	FALSE	Cxcl9	FALSE
68.89300200906828	3.917651771270337e-6	0.0014426709871350131	0.3727068508397272	0.9999210567164512	FALSE	Rsrc2	FALSE
13.737716986631913	-3.533028276057932e-6	0.0014426913377215372	0.08928139008535471	0.9999210567164512	FALSE	Scarb2	FALSE
12.532714463769956	-6.421157404911778e-7	0.0014426887870722814	0.7474352089525962	0.9999210567164512	FALSE	Zcchc8	FALSE
3.958348590320447	-1.9666134423171464e-9	0.0014426930912788134	0.9971964823392997	0.9999210567164512	FALSE	Stx2	FALSE
512.3678068558038	1.3873406734975392e-6	0.0014426279486854613	0.8509633686749739	0.9999210567164512	FALSE	Ran	FALSE
1.6966510753005113	-4.486384598074289e-8	0.0014426940168236545	0.9577131880015858	0.9999210567164512	FALSE	B3gnt4	FALSE
8.448174169341058	2.0748261256082814e-7	0.0014426901170371126	0.7747941828124028	0.9999210567164512	FALSE	Nipsnap2	FALSE
157.25335490674124	-1.1705297413171324e-5	0.001442674984605965	0.03631925101513251	0.9999210567164512	FALSE	Diablo	FALSE
22.859119983416054	5.811378118839666e-7	0.0014426832908857002	0.844331167773901	0.9999210567164512	FALSE	Vps33a	FALSE
5.641853354265346	1.8753247812666117e-6	0.001442692648224202	0.20462209174027518	0.9999210567164512	FALSE	Bcl7a	FALSE
7.425070201421436	1.8166588415398221e-6	0.001442691886202791	0.27745389647409807	0.9999210567164512	FALSE	Sfswap	FALSE
38.1376719640602	-6.66164472414265e-7	0.001442676120818543	0.855798346210932	0.9999210567164512	FALSE	Psmd9	FALSE
2.309057167747273	-1.698455397162767e-8	0.0014426938203132313	0.901542651908428	0.9999210567164512	FALSE	Wdr66	FALSE
111.62035247757976	-2.7379924848528704e-6	0.0014426569012048278	0.5734860883970945	0.9999210567164512	FALSE	Psph	FALSE
339.4158306042425	7.06663613994434e-6	0.0014426376892997183	0.6726237704480987	0.9999210567164512	FALSE	Cct6a	FALSE
17.59993286287259	4.7209448981854037e-7	0.0014426879482762375	0.8511542517137614	0.9999210567164512	FALSE	Rhof	FALSE
9.050627305923863	8.511047213520614e-7	0.0014426899216809026	0.6639425382487563	0.9999210567164512	FALSE	Mapkapk5	FALSE
4.706118207489107	1.9760260494689536e-6	0.0014426930415367943	0.14265581149140674	0.9999210567164512	FALSE	Aldh2	FALSE
5.35095839047889	8.272338423690563e-7	0.0014426922998418302	0.53855444662681	0.9999210567164512	FALSE	Acad10	FALSE
11.34536871072692	-1.1832200945860596e-6	0.0014426898078352855	0.5424773439287787	0.9999210567164512	FALSE	Brap	FALSE
13.338367187875988	2.153615239833536e-6	0.0014426892636981241	0.30409598782364183	0.9999210567164512	FALSE	Fam168a	FALSE
686.8582887681008	-1.2451692385756856e-5	0.001442643878994836	0.40885433219122186	0.9999210567164512	FALSE	Vps29	FALSE
4.173768678952687	-2.0591395832134096e-6	0.0014426935072688676	0.1081953237178585	0.9999210567164512	FALSE	Fam216a	FALSE
58.16044063273606	1.5150602085587156e-6	0.0014426672995616664	0.7376832136368766	0.9999210567164512	FALSE	Gpn3	FALSE
1158.7842806017547	-6.7909493803875096e-6	0.0014426148423096982	0.5061857063647306	0.9999210567164512	FALSE	Arpc3	FALSE
6.918270168531516	1.7076658669917183e-6	0.0014426914962851996	0.4161954677822615	0.9999210567164512	FALSE	Anapc7	FALSE
16.463868346145397	1.353574837574951e-6	0.0014426866563933822	0.5845554916518063	0.9999210567164512	FALSE	Atp2a2	FALSE
4.727686387264613	1.2773301780736116e-6	0.001442693243235805	0.2999058338571499	0.9999210567164512	FALSE	P2rx7	FALSE
1.7823871481800335	-7.759038883202915e-7	0.001442694353552086	0.3088367291578715	0.9999210567164512	FALSE	Ift81	FALSE
25.01025182035925	6.366813335163506e-6	0.00144269025796106	0.031236843389447762	0.9999210567164512	FALSE	P2rx4	FALSE
3.8516570087058173	8.557701076596857e-7	0.0014426936869914864	0.39459149370882113	0.9999210567164512	FALSE	Camkk2	FALSE
53.44693869297202	4.457417066999295e-7	0.0014426748818263113	0.90409178155659	0.9999210567164512	FALSE	Anapc5	FALSE
52.4662071461127	-5.207932279017458e-6	0.0014426755106602656	0.2525237916069697	0.9999210567164512	FALSE	Rnf34	FALSE
3.0343089278956255	3.7973436792158406e-7	0.0014426933354177503	0.7367906894562353	0.9999210567164512	FALSE	Kdm2b	FALSE
1.1084901165057377	1.094508030795e-6	0.0014426949406240405	0.04034770364701632	0.9999210567164512	FALSE	Ncor2	FALSE
4.614147695199062	-3.218428957565011e-7	0.0014426930752465253	0.7867897919673905	0.9999210567164512	FALSE	Dhx37	FALSE
7.439422601229569	-8.772660262940846e-7	0.0014426920763563333	0.5569487618147804	0.9999210567164512	FALSE	Aacs	FALSE
33.244242918559245	-8.640249717054721e-6	0.0014426934775850543	0.004221028409009605	0.9999210567164512	FALSE	Anxa3	FALSE
73.46649530280175	-7.878717061588695e-7	0.0014426635671212636	0.8331563755771327	0.9999210567164512	FALSE	Mrpl1	FALSE
2.756184036749977	-1.0948453901951763e-6	0.0014426936921303592	0.30551806158626227	0.9999210567164512	FALSE	Pxmp2	FALSE
1.618031477932912	1.819446910765777e-8	0.001442694351310314	0.9824005465255133	0.9999210567164512	FALSE	Pgam5	FALSE
23.340450908128645	1.1449635826088229e-7	0.0014426839689890148	0.839785755859014	0.9999210567164512	FALSE	Ankle2	FALSE
14.646611695804076	1.271102803426873e-7	0.001442686977954214	0.9347032034321375	0.9999210567164512	FALSE	Golga3	FALSE
3.2896404809811024	1.2993161941451995e-6	0.0014426934156980486	0.3989412447124184	0.9999210567164512	FALSE	Ddx51	FALSE
26.225044420645357	6.833547030490512e-7	0.0014426827758599397	0.8193034975255011	0.9999210567164512	FALSE	Ep400	FALSE
10.44692518886114	2.295003642160536e-6	0.0014426904351827541	0.09450181243080504	0.9999210567164512	FALSE	Pus1	FALSE
3.9217797471293157	3.285135751060612e-7	0.0014426929808091307	0.7920172680508146	0.9999210567164512	FALSE	Ulk1	FALSE
13.354885580886638	3.212820409250662e-6	0.0014426897348686226	0.15729662041647488	0.9999210567164512	FALSE	Prkab1	FALSE
7.431666973544149	1.4272124648180322e-6	0.0014426914165794375	0.40223300638494563	0.9999210567164512	FALSE	Cit	FALSE
12.606748583891113	-1.0802426714582873e-6	0.0014426890568611187	0.6112541369693032	0.9999210567164512	FALSE	Rab35	FALSE
9.25797143194162	-1.031477104805117e-6	0.0014426900100476421	0.5927968236091202	0.9999210567164512	FALSE	Chek2	FALSE
9.426866552441329	2.4075369383970575e-6	0.0014426919141052484	0.1837047356743895	0.9999210567164512	FALSE	Pxn	FALSE
23.069782767001076	-6.370546087678598e-6	0.0014426924106250541	0.015491191534155289	0.9999210567164512	FALSE	Ccr9	FALSE
4.352568714897234	4.823051123144258e-7	0.0014426931605147394	0.5161445910628355	0.9999210567164512	FALSE	St7	FALSE
58.254695463340376	4.504097057010086e-6	0.0014426753358342563	0.2838375796705139	0.9999210567164512	FALSE	Triap1	FALSE
4.8366856228059625	1.3684789677285813e-6	0.001442692997930651	0.29853627373138547	0.9999210567164512	FALSE	Gatc	FALSE
25.499209344964385	3.165814425848291e-6	0.001442685994656156	0.22950188505882999	0.9999210567164512	FALSE	Srsf9	FALSE
2.7978896212615756	-5.373960216875002e-7	0.0014426933848810494	0.6221596117670205	0.9999210567164512	FALSE	Acads	FALSE
7.382951595293035	-5.292043492244359e-7	0.0014426912126714261	0.8247789211529981	0.9999210567164512	FALSE	Ints1	FALSE
22.4922568984473	1.225667506499338e-6	0.0014426827963719654	0.6092450597512986	0.9999210567164512	FALSE	Sppl3	FALSE
87.82484823892555	1.0305501715876817e-6	0.0014426664237630624	0.8353246132198215	0.9999210567164512	FALSE	Psmg3	FALSE
128.09749297267288	-1.082761994801852e-5	0.0014426638345455892	0.03142282667432922	0.9999210567164512	FALSE	Tes	FALSE
8.89456781368216	7.713110224149039e-7	0.0014426903272140297	0.6845863284031422	0.9999210567164512	FALSE	Mad1l1	FALSE
4.993855897584886	2.2269058552307762e-6	0.0014426932803675832	0.12095339920762808	0.9999210567164512	FALSE	Mrm2	FALSE
7.025228788307859	2.0952845928934754e-6	0.0014426923257228235	0.10383409215522277	0.9999210567164512	FALSE	Snx8	FALSE
18.127265188304246	-1.471169315165768e-6	0.0014426876945589982	0.5330664042813995	0.9999210567164512	FALSE	Oasl2	FALSE
36.647423037217976	-4.7398405222880154e-7	0.0014426769707716486	0.8759261664657721	0.9999210567164512	FALSE	Tmem168	FALSE
2.2422900043456004	2.1497520690456312e-7	0.0014426937730256401	0.8178832062477134	0.9999210567164512	FALSE	Lfng	FALSE
18.5908546481415	-2.1112145822016306e-6	0.0014426853152451318	0.4555657229585906	0.9999210567164512	FALSE	Tmem106b	FALSE
3.7009344598848597	-3.162747607983695e-7	0.001442692834431254	0.8130808243162887	0.9999210567164512	FALSE	Mmab	FALSE
11.300710782029485	-1.5770529099446557e-6	0.0014426889100219013	0.46756133344440143	0.9999210567164512	FALSE	Ube3b	FALSE
13.935213285860828	1.5180069564036067e-6	0.0014426893290096297	0.5016835486251252	0.9999210567164512	FALSE	Wipi2	FALSE
7460.120458817176	-1.1607302259912479e-5	0.0014425541367671308	0.5697526984914707	0.9999210567164512	FALSE	Actb	FALSE
16.63041200615802	2.6560629414026104e-8	0.001442686478717367	0.6977146023008385	0.9999210567164512	FALSE	Fscn1	FALSE
5.578845262141956	-5.331534443464124e-7	0.0014426919365943078	0.9181345644053328	0.9999210567164512	FALSE	Zfp12	FALSE
5.641653941322323	2.28787914086772e-6	0.001442692734481074	0.13541765853326534	0.9999210567164512	FALSE	Ung	FALSE
5.095656353816708	2.0123214028186642e-6	0.0014426936422971262	0.10749689533229276	0.9999210567164512	FALSE	Usp30	FALSE
18.0799209290516	-5.195219536572035e-6	0.0014426904580345705	0.33831335736522666	0.9999210567164512	FALSE	Rbm19	FALSE
5.734083247563861	1.663595063029591e-6	0.0014426924023817022	0.2699106319986331	0.9999210567164512	FALSE	Plbd2	FALSE
3.7346737228391578	6.546245953306159e-7	0.001442693245586933	0.7561040941489996	0.9999210567164512	FALSE	Ddx54	FALSE
2.2449227522328847	2.8756272824098147e-7	0.0014426938182134136	0.7895114690978933	0.9999210567164512	FALSE	Rita1	FALSE
1.39052296668355	1.0438850536722555e-6	0.0014426947808425618	0.0707816684520461	0.9999210567164512	FALSE	Rasal1	FALSE
20.717674494698578	3.7632137280851904e-6	0.0014426904323990106	0.02727443653795694	0.9999210567164512	FALSE	Dtx1	FALSE
4.316027373372668	3.1351073336976256e-7	0.0014426924592579927	0.8199989794911248	0.9999210567164512	FALSE	Oas1b	FALSE
164.44386056343663	-6.116280249996156e-6	0.0014426536369935173	0.2476437112982425	0.9999210567164512	FALSE	Aimp2	FALSE
22.427200879343058	4.25849555795075e-6	0.0014426882918052789	0.11193585322157294	0.9999210567164512	FALSE	Eif2ak1	FALSE
2952.658713598888	1.7660388127059372e-4	0.0014480495649433918	0.8287237082523593	0.9999210567164512	FALSE	Rpl6	FALSE
243.9670634341844	-1.218235624381003e-6	0.0014426569692090002	0.8190238531719861	0.9999210567164512	FALSE	Erp29	FALSE
28.872588954572137	-3.718355937923392e-6	0.001442684585463425	0.9863942814620966	0.9999210567164512	FALSE	Ccz1	FALSE
88.35825833980114	-1.7151899469675296e-6	0.0014426704831487377	0.9249568282771091	0.9999210567164512	FALSE	Arpc1a	FALSE
656.7459015869724	-2.7464028823823136e-6	0.0014425960731644374	0.9142871913999296	0.9999210567164512	FALSE	Arpc1b	FALSE
78.84062296152966	-5.514420986130977e-6	0.0014426692103638443	0.6028009980879585	0.9999210567164512	FALSE	Pdap1	FALSE
13.890178920607466	2.4511885103294903e-6	0.0014426885456573174	0.2939822674081354	0.9999210567164512	FALSE	Ptcd1	FALSE
6.001011364659681	-2.9666223586170315e-7	0.0014426916595448968	0.831543635903267	0.9999210567164512	FALSE	Cpsf4	FALSE
13.334671546442861	-5.280502288452678e-7	0.0014426873207241111	0.49567174755754423	0.9999210567164512	FALSE	Zkscan14	FALSE
29.764169289736788	-6.62153102978338e-8	0.001442681712539472	0.8759505386778262	0.9999210567164512	FALSE	Phf14	FALSE
3273.1044588023087	-8.935469982057937e-6	0.001442614456489265	0.35596282248640626	0.9999210567164512	FALSE	Ndufa4	FALSE
50.78541235958757	4.015770659016383e-6	0.0014426734957055554	0.3386559232468987	0.9999210567164512	FALSE	Rnf6	FALSE
6.1244189053271825	2.1768217510834145e-7	0.0014426915378066363	0.938944293593956	0.9999210567164512	FALSE	Cdk8	FALSE
10.073501230163396	6.777456546760419e-7	0.0014426906511053527	0.6945924264353261	0.9999210567164512	FALSE	Glcci1	FALSE
12.294105907518148	2.088065255290841e-6	0.0014426895182270826	0.3297038701791778	0.9999210567164512	FALSE	Usp12	FALSE
271.0861513048883	-6.342199607728665e-6	0.0014426336992397362	0.3657668608179651	0.9999210567164512	FALSE	Polr1d	FALSE
30.5458467353446	1.4222043920006875e-6	0.0014426823799789587	0.09513589799196162	0.9999210567164512	FALSE	Pan3	FALSE
1589.0886168894049	-1.927913691492069e-4	0.001449149842946336	0.23592392387692274	0.9999210567164512	FALSE	Pomp	FALSE
5.969283569784479	4.3027896415066446e-7	0.0014426913799536496	0.8540832736661359	0.9999210567164512	FALSE	Slc46a3	FALSE
3.309901232270762	-2.3426399312362857e-6	0.0014426942644861704	0.04229025059223348	0.9999210567164512	FALSE	Mtus2	FALSE
130.8897341545662	1.465156573765187e-6	0.0014426467892272065	0.7940297053205553	0.9999210567164512	FALSE	N4bp2l2	FALSE
29.767616996056166	1.4535754512059527e-7	0.0014426841436944572	0.8812327274261413	0.9999210567164512	FALSE	Hsph1	FALSE
9.795123197427767	-3.221135110921324e-7	0.0014426905349048857	0.6413505413532883	0.9999210567164512	FALSE	Wdr95	FALSE
1.626727318337919	1.3269419311710847e-7	0.001442694026124675	0.8773165182931904	0.9999210567164512	FALSE	Medag	FALSE
30.021826838388975	-7.391998246406354e-7	0.0014426796262795394	0.8252733119836451	0.9999210567164512	FALSE	Ing3	FALSE
48.33530680179179	1.7277880645379152e-6	0.0014426696212437235	0.6957343178338714	0.9999210567164512	FALSE	Fam3c	FALSE
2.4866363768044093	4.906448740341419e-7	0.0014426938606533696	0.6025727830802318	0.9999210567164512	FALSE	Limk1	FALSE
11.403450471482609	-5.121793075306233e-6	0.0014426929457366912	0.48660583220940573	0.9999210567164512	FALSE	Pot1a	FALSE
27.09084355268563	-2.7379160032872524e-6	0.0014426854795496595	0.6760173635960134	0.9999210567164512	FALSE	Bcl7b	FALSE
7.121301134961013	1.001778559300857e-6	0.0014426910450368792	0.5629871631408543	0.9999210567164512	FALSE	Wasl	FALSE
33.11567886075181	8.933786209916002e-7	0.0014426768221836382	0.8359736235072596	0.9999210567164512	FALSE	Cul1	FALSE
32.31734559943638	4.2846138428637507e-7	0.0014426779897984876	0.8563291746813686	0.9999210567164512	FALSE	Ezh2	FALSE
34.812389950467114	-3.2299772624331823e-6	0.0014426823112086609	0.31798083428739105	0.9999210567164512	FALSE	Rbm28	FALSE
42.005661592635796	2.8195835862532718e-6	0.0014426752746853398	0.48712222325067966	0.9999210567164512	FALSE	Lrwd1	FALSE
27.068970868317184	1.1221660637933627e-6	0.0014426818384767957	0.7342822603369277	0.9999210567164512	FALSE	Cux1	FALSE
4.498157849633074	5.8171180070318236e-8	0.0014426925557325422	0.9676884590700507	0.9999210567164512	FALSE	Gcc1	FALSE
10.159146194113621	-2.2517750595847753e-7	0.0014426898821064077	0.9026746955041842	0.9999210567164512	FALSE	Gnb2	FALSE
4.696322249301794	-1.5403612427933053e-6	0.0014426926343050317	0.2822007393105069	0.9999210567164512	FALSE	Gigyf1	FALSE
105.205258424142	-7.347318071801048e-6	0.0014426717065219796	0.5405895961409928	0.9999210567164512	FALSE	Pop7	FALSE
4.773376642314858	1.4276819769689284e-6	0.0014426928259486538	0.29679420923713457	0.9999210567164512	FALSE	Tfr2	FALSE
5.623332335188672	4.0778923942413885e-7	0.001442692150438244	0.7846496915957784	0.9999210567164512	FALSE	Agfg2	FALSE
29.3357349161264	1.7244067312368917e-6	0.0014426821390601358	0.34085289948032194	0.9999210567164512	FALSE	Tsc22d4	FALSE
7.917920291730904	7.838648799485254e-7	0.001442691519219848	0.6288675919667426	0.9999210567164512	FALSE	Ppp1r35	FALSE
20.25796664510439	-1.3631127136831492e-6	0.0014426863606794565	0.6030619255771952	0.9999210567164512	FALSE	Mepce	FALSE
15.611934035854608	-2.645210113129024e-7	0.0014426858614829878	0.9138119607780845	0.9999210567164512	FALSE	Zkscan1	FALSE
164.5218903555903	4.554568571678183e-6	0.0014426392821819147	0.8393798140810708	0.9999210567164512	FALSE	Mcm7	FALSE
5.449275435488047	2.8425096390490665e-7	0.0014426919292135942	0.847896130327981	0.9999210567164512	FALSE	Tpk1	FALSE
11.348105321421002	-2.053812354294334e-6	0.0014426888094815993	0.3700176157587709	0.9999210567164512	FALSE	Asns	FALSE
7.005100528829793	7.864555526189347e-7	0.0014426921801434026	0.5883253101424479	0.9999210567164512	FALSE	Pon3	FALSE
32.46689515774639	-1.2708690045080817e-6	0.0014426784802444395	0.5878428121080039	0.9999210567164512	FALSE	Exoc4	FALSE
54.515400883209395	2.350705940259961e-6	0.0014426703733144532	0.5869422306520491	0.9999210567164512	FALSE	Calu	FALSE
38.29371768578882	4.431366913432747e-6	0.0014426813848820762	0.19337489957311088	0.9999210567164512	FALSE	Irf5	FALSE
7.648154391486891	1.03943302463566e-6	0.0014426922889522191	0.4789389606565991	0.9999210567164512	FALSE	Ahcyl2	FALSE
3.00049833259023	-9.262951681425334e-8	0.0014426933987749136	0.7437527081613737	0.9999210567164512	FALSE	Klhdc10	FALSE
13.034396971571372	2.026288941998341e-6	0.0014426897426381199	0.3970685407623923	0.9999210567164512	FALSE	Hibadh	FALSE
30.51073757132459	3.5880144379502206e-6	0.0014426819056733615	0.27995749010555604	0.9999210567164512	FALSE	Gars	FALSE
30.55207033518854	1.0635841264313084e-6	0.0014426809091208823	0.5465452375120836	0.9999210567164512	FALSE	Nt5c3	FALSE
50.79183037844859	-3.7574153700976534e-6	0.0014426727669917664	0.372692505157246	0.9999210567164512	FALSE	Tmem209	FALSE
11.045578322382177	9.472863947404684e-7	0.0014426901527866747	0.7491052446154853	0.9999210567164512	FALSE	Avl9	FALSE
20.05230093312096	-2.08785507091678e-6	0.0014426847489571303	0.4029403362236335	0.9999210567164512	FALSE	Cep41	FALSE
19.04949088122344	-2.6147127391425407e-6	0.00144268746559748	0.29911869203837227	0.9999210567164512	FALSE	Herc6	FALSE
3.2365951324174707	9.022785216021767e-7	0.0014426933468927282	0.4364352825275153	0.9999210567164512	FALSE	Abcg2	FALSE
14.744543442808743	3.0411228890953656e-6	0.0014426892044876324	0.4254040711528584	0.9999210567164512	FALSE	Herc3	FALSE
109.64810090538987	-4.221190556328623e-6	0.001442665356587161	0.3803003742033377	0.9999210567164512	FALSE	Tmem176b	FALSE
1.7638551002544491	8.210074781893122e-7	0.0014426944693701075	0.08299559830006244	0.9999210567164512	FALSE	Igf2bp3	FALSE
20.07532542999468	5.88685587909095e-7	0.0014426855044404115	0.914604030117454	0.9999210567164512	FALSE	Malsu1	FALSE
2.803286530799844	5.720316547411855e-7	0.001442693499622199	0.5698085084911437	0.9999210567164512	FALSE	Gpnmb	FALSE
19.580144685724893	3.850581176506511e-6	0.001442689460263246	0.24763178093847468	0.9999210567164512	FALSE	Tra2a	FALSE
1.2770490268129093	-5.902635713009259e-7	0.001442694468678432	0.40091459806968477	0.9999210567164512	FALSE	Npy	FALSE
3.5769182653761087	-4.7616474724824197e-7	0.0014426930385030127	0.6936777517614263	0.9999210567164512	FALSE	Gsdme	FALSE
13.913072242651598	-3.709580465344738e-6	0.001442689228130718	0.1297546443345745	0.9999210567164512	FALSE	Osbpl3	FALSE
40.68073370040886	4.169640705235812e-6	0.0014426799899881304	0.2709896394228583	0.9999210567164512	FALSE	Luc7l2	FALSE
80.43074908649892	3.4586531869319635e-6	0.0014426657603798776	0.4275886501888444	0.9999210567164512	FALSE	Zc3hav1	FALSE
5.390066546369967	8.288924107910274e-7	0.0014426922669338222	0.5637234897032726	0.9999210567164512	FALSE	Trim24	FALSE
347.7767548657644	-7.261469533090431e-6	0.0014426327477164457	0.38660322822358484	0.9999210567164512	FALSE	Cbx3	FALSE
82.68531369975099	7.824526918624942e-7	0.0014426619333650034	0.8719357597340833	0.9999210567164512	FALSE	Mtpn	FALSE
39.63625026391973	6.670035919677416e-7	0.0014426823804455082	0.8287294987408158	0.9999210567164512	FALSE	Zyx	FALSE
21.399401729606375	8.125215169162302e-8	0.0014426838010312857	0.9787520846138491	0.9999210567164512	FALSE	Casp2	FALSE
15.589510903305118	-2.0042273962751422e-6	0.0014426890228776894	0.3500900134270409	0.9999210567164512	FALSE	Gstk1	FALSE
1.5923924200504662	1.1925847121159116e-6	0.0014426945791735687	0.11206743200900034	0.9999210567164512	FALSE	Ephb6	FALSE
4.3630798285020225	-2.198153151985243e-7	0.0014426926488038257	0.8933084449214792	0.9999210567164512	FALSE	Ccdc184	FALSE
148.3015229912981	4.075601385754541e-6	0.0014426578706460253	0.441499461046205	0.9999210567164512	FALSE	Mad2l1	FALSE
454.0366501106919	1.5027648224142454e-5	0.0014426706747197179	0.4277475050351927	0.9999210567164512	FALSE	Ssbp1	FALSE
8.186312466287584	7.037578760823191e-7	0.001442690781143271	0.6962413694893921	0.9999210567164512	FALSE	Clec5a	FALSE
50.73777081562952	8.329676880030775e-7	0.0014426692233637847	0.8480625182875217	0.9999210567164512	FALSE	Agk	FALSE
670.8753518036411	-7.375527850593138e-6	0.0014426272624345137	0.32744342098576734	0.9999210567164512	FALSE	Mrps33	FALSE
9.659837732200309	1.0643517394431933e-6	0.0014426900034895255	0.6063747009953121	0.9999210567164512	FALSE	Hpgds	FALSE
22.613376724598158	-3.5393835973778716e-6	0.0014426878074562859	0.17409273350407586	0.9999210567164512	FALSE	Smarcad1	FALSE
54.267505597642405	4.8060458058026665e-6	0.0014426783734074727	0.1970821704290488	0.9999210567164512	FALSE	Mkrn1	FALSE
68.3988514840187	-1.5214003030587764e-7	0.00144266268174257	0.9596879644489651	0.9999210567164512	FALSE	Rab19	FALSE
12.335405390773323	-1.7833313925426101e-7	0.001442688586014718	0.9415165193623709	0.9999210567164512	FALSE	Slc37a3	FALSE
3.1900711730531457	7.875948126296888e-8	0.0014426934305500551	0.9434412619208042	0.9999210567164512	FALSE	Tbxas1	FALSE
24.372227858624818	-5.560133123134111e-6	0.0014426868776240384	0.07545821133120689	0.9999210567164512	FALSE	Gfpt1	FALSE
302.85418408461834	-4.2035528262466914e-7	0.0014426374850217078	0.9468588187147002	0.9999210567164512	FALSE	Nfu1	FALSE
51.47958738732956	-2.7835060154755586e-6	0.0014426767642281844	0.4697625509430959	0.9999210567164512	FALSE	Anxa4	FALSE
5.203175738638139	1.7599216261084524e-6	0.0014426924772057415	0.24078790756404642	0.9999210567164512	FALSE	Pcyox1	FALSE
115.07542417877724	2.2455204399058052e-6	0.0014426477708333726	0.7040123062929844	0.9999210567164512	FALSE	Dusp11	FALSE
447.5368062407455	-1.9464987039640686e-5	0.0014426563718274803	0.09028783165020317	0.9999210567164512	FALSE	Cct7	FALSE
32.40076770145254	-1.0415407367563677e-6	0.0014426792396825309	0.7531206874883466	0.9999210567164512	FALSE	Pradc1	FALSE
42.420218227304446	-1.86060156163432e-6	0.0014426733413612795	0.655278342376465	0.9999210567164512	FALSE	Zfp638	FALSE
9.865237051870533	3.459679302155874e-6	0.0014426934934448567	0.035415895162485694	0.9999210567164512	FALSE	Fbxl14	FALSE
4.481653513536621	-5.330278718275502e-8	0.0014426923648157618	0.8535619050514432	0.9999210567164512	FALSE	Lrig1	FALSE
4.225024970434508	2.0356755010725494e-6	0.001442693430307355	0.12297917935707513	0.9999210567164512	FALSE	Kbtbd8	FALSE
1.5563895901061904	-1.4850083237911792e-6	0.0014426947776109377	0.0289271563871729	0.9999210567164512	FALSE	Wdr54	FALSE
3.089759957956902	-2.588609125356624e-7	0.001442693218769551	0.8067141348069718	0.9999210567164512	FALSE	Ino80b	FALSE
8.69125619530385	-8.648175462762884e-7	0.0014426906013134623	0.8237563695987591	0.9999210567164512	FALSE	Wbp1	FALSE
20.562762676345823	3.9352738365724e-6	0.0014426870748181426	0.20586899476615947	0.9999210567164512	FALSE	Mogs	FALSE
139.80244862714173	-1.0184485119038042e-6	0.0014426630134213054	0.8323177719464534	0.9999210567164512	FALSE	Mrpl53	FALSE
6.194597179012801	-1.2521310332607388e-6	0.0014426915633327744	0.40769603094824336	0.9999210567164512	FALSE	M1ap	FALSE
34.25381613297665	1.5853207410424125e-6	0.0014426793430680756	0.6334424640026401	0.9999210567164512	FALSE	Pole4	FALSE
135.38033107440077	-1.3591900436179667e-6	0.0014426480316853901	0.7916340596815734	0.9999210567164512	FALSE	Mrpl19	FALSE
122.23144022203252	2.898596266341977e-6	0.001442652722888735	0.6131981263716151	0.9999210567164512	FALSE	Arhgap25	FALSE
2.4891086980888666	-1.4494741053021683e-7	0.0014426937476796269	0.867484517092323	0.9999210567164512	FALSE	Aplf	FALSE
14.081656625449611	6.599576103799309e-6	0.0014426953845547111	0.008509645253472881	0.9999210567164512	FALSE	Rab43	FALSE
102.77830358152771	1.2892991774940866e-7	0.0014426607214652082	0.9854342460523674	0.9999210567164512	FALSE	Isy1	FALSE
1234.5661563833937	1.2018733106358935e-6	0.0014426245236184045	0.9118370454729561	0.9999210567164512	FALSE	Cnbp	FALSE
82.73339546655949	-2.174828193849906e-6	0.0014426633382767	0.608860991456111	0.9999210567164512	FALSE	Copg1	FALSE
17.792450957594202	-2.0405188895053754e-7	0.001442685082332406	0.9396004190354914	0.9999210567164512	FALSE	Tmf1	FALSE
12.675502323027082	5.050512277163734e-6	0.0014426928275948464	0.04837121107772226	0.9999210567164512	FALSE	Hmces	FALSE
48.58995089281651	-3.8183654854188245e-6	0.0014426731643933301	0.31849537072431133	0.9999210567164512	FALSE	Uba3	FALSE
39.65208000256539	2.1867872214340587e-6	0.001442679298496678	0.6149739141991715	0.9999210567164512	FALSE	Rpn1	FALSE
3.002112283299298	-1.4148126505360833e-6	0.0014426936992507921	0.2031247987156288	0.9999210567164512	FALSE	Frmd4b	FALSE
95.35016885817426	6.321175095103253e-5	0.0014433622848768358	0.04366177958087136	0.9999210567164512	FALSE	Foxp1	FALSE
82.5865112432267	1.3496383015084258e-5	0.0014426902997563577	0.6717327079619064	0.9999210567164512	FALSE	Ruvbl1	FALSE
121.97338851237292	6.389189294045064e-7	0.0014426591777897825	0.9027825491357274	0.9999210567164512	FALSE	Sec61a1	FALSE
15.047125224923093	-2.167656787325421e-6	0.001442687723664807	0.4119992752145052	0.9999210567164512	FALSE	Abtb1	FALSE
7.218262828197518	-1.5848888259283744e-6	0.001442691606227617	0.3361213037313617	0.9999210567164512	FALSE	Chchd6	FALSE
2.179528681549976	-5.588979353750214e-7	0.0014426941735377337	0.49579795515275166	0.9999210567164512	FALSE	Slc41a3	FALSE
52.45923742145138	2.21949688239282e-6	0.0014426774288469838	0.4116772233924987	0.9999210567164512	FALSE	Nup210	FALSE
11.505850094292514	1.482648138214235e-6	0.0014426884347641497	0.5105218913164187	0.9999210567164512	FALSE	Xpc	FALSE
56.700163358462255	2.4649667675981187e-6	0.0014426736026256646	0.5398311180135424	0.9999210567164512	FALSE	Tmem43	FALSE
28.285082729786406	-2.608762610985094e-7	0.0014426816606039	0.7408186546239539	0.9999210567164512	FALSE	Slc6a6	FALSE
10.390604193456825	2.8473736997511205e-6	0.0014426906347324272	0.1641065350878448	0.9999210567164512	FALSE	Sumf1	FALSE
21.347045508858475	1.3746893484135207e-6	0.0014426859917676367	0.6284221603260527	0.9999210567164512	FALSE	Itpr1	FALSE
29.360205464598543	4.455918039843443e-6	0.0014426856782220627	0.17233259161495088	0.9999210567164512	FALSE	Bhlhe40	FALSE
30.68563038602101	5.594040622201273e-6	0.0014426843730690562	0.08970752251501785	0.9999210567164512	FALSE	Edem1	FALSE
15.053144453674772	1.6445136193813953e-7	0.0014426867937952761	0.9200964200458361	0.9999210567164512	FALSE	Arl8b	FALSE
73.64283373820423	-9.144987324786957e-7	0.0014426886920175742	0.22302594059211914	0.9999210567164512	FALSE	Usp18	FALSE
2.04438873770702	1.0145688457379166e-7	0.0014426937279719508	0.9271377830549568	0.9999210567164512	FALSE	Slc6a13	FALSE
18.32138909643607	-1.5945509096858965	0.46118205480346025	2.058964365169481e-5	0.05826282612230641	FALSE	Klrg1	FALSE
21.262593661388735	1.1962366683396307e-6	0.00144268321212069	0.6870358374859526	0.9999210567164512	FALSE	Mlf2	FALSE
1.4248899962547292	-1.041543727439073e-7	0.001442694231206135	0.8932132209510625	0.9999210567164512	FALSE	Ptms	FALSE
1.5071123857419844	-4.0649988143737344e-7	0.0014426943923852539	0.40821172129201594	0.9999210567164512	FALSE	Lag3	FALSE
14.780772818779372	4.707530432670008e-7	0.0014426878855332123	0.8380451831992235	0.9999210567164512	FALSE	Tmcc1	FALSE
61.746725926731116	-5.384090566840177e-6	0.0014426755061995838	0.6207588012247842	0.9999210567164512	FALSE	Cops7a	FALSE
1.4562218656294306	-6.920583430489661e-7	0.0014426942560783883	0.39990864055258823	0.9999210567164512	FALSE	Rasgef1a	FALSE
23.59607907358093	2.308242310439852e-6	0.001442683111834209	0.4525781324234403	0.9999210567164512	FALSE	Bms1	FALSE
5.471492771300453	2.4557912576051807e-6	0.0014426931877303754	0.10022143734184791	0.9999210567164512	FALSE	Clec4e	FALSE
5.120183486061705	6.605108353592974e-7	0.001442692243218934	0.6485793511698574	0.9999210567164512	FALSE	Clec4d	FALSE
1.5942430888054568	7.276994512055595e-7	0.0014426942157858512	0.3749375199552684	0.9999210567164512	FALSE	Zfp248	FALSE
7.205695253145634	-2.623043604240484e-6	0.0014426931730578826	0.08183058890277373	0.9999210567164512	FALSE	Clec4b1	FALSE
13.82814309961168	6.967266341437057e-7	0.00144268869409597	0.7470920096767768	0.9999210567164512	FALSE	Clec4a2	FALSE
59.924111106934554	-1.0713557794663578e-5	0.0014426944971023244	0.005369642966393988	0.9999210567164512	FALSE	Klrk1	FALSE
6.13378548708702	-1.9637323332033116e-7	0.0014426915525566034	0.8996444986394744	0.9999210567164512	FALSE	Klrb1f	FALSE
127.03002762312097	2.5991263090669574e-6	0.0014426672895014065	0.5520799826256193	0.9999210567164512	FALSE	Cd69	FALSE
9.031187168161381	-1.517264139130515e-6	0.0014426910086815553	0.6223432720558226	0.9999210567164512	FALSE	Clec2d	FALSE
1.340252083575469	3.840164754602586e-7	0.0014426943665587087	0.5908956923567945	0.9999210567164512	FALSE	Clec1b	FALSE
3.5778487358198308	-1.7000795387515924e-6	0.00144269362800498	0.15281232142991188	0.9999210567164512	FALSE	Gabarapl1	FALSE
134.4933719956575	-1.3615335313459097e-5	0.0014426875461469838	0.010997995004885346	0.9999210567164512	FALSE	Klrd1	FALSE
10.116691302396982	-5.5190437085754985e-6	0.0014426955248284168	0.004503138469357833	0.9999210567164512	FALSE	Rad52	FALSE
44.53264915486619	-2.17734210920308e-6	0.001442674151666124	0.058786158047908904	0.9999210567164512	FALSE	Klrc1	FALSE
20.648135058295015	6.671798922903363e-6	0.0014426932210030053	0.4059597878843948	0.9999210567164512	FALSE	Adipor2	FALSE
3.7155506412161072	1.5895493641374043e-6	0.0014426941238815483	0.11383242911141217	0.9999210567164512	FALSE	Erc1	FALSE
10.193951352566643	1.1822102608803214e-6	0.001442690574718587	0.5224242832327561	0.9999210567164512	FALSE	Ccdc77	FALSE
3.835165905234802	-1.3467686626881874e-6	0.0014426938071054024	0.20371067348120214	0.9999210567164512	FALSE	Klra13-ps	FALSE
90.39390177067426	3.0595388310977684e-6	0.0014426593010642345	0.517612571108742	0.9999210567164512	FALSE	Kdm5a	FALSE
1.6368840248027305	7.002617163675604e-7	0.001442694262246749	0.37802170169050137	0.9999210567164512	FALSE	Klra2	FALSE
143.964658681463	-2.838298727097723e-6	0.001442646961340434	0.643494489390581	0.9999210567164512	FALSE	Magohb	FALSE
44.00811196460327	3.6427838666068714e-6	0.0014426757172034258	0.35794749440534124	0.9999210567164512	FALSE	Ybx3	FALSE
8.763309800281961	-1.0312525146432e-6	0.001442689860379413	0.588925377068381	0.9999210567164512	FALSE	Etv6	FALSE
6.209330766919644	9.746208102931651e-7	0.0014426924359157477	0.5112136436422532	0.9999210567164512	FALSE	Bcl2l14	FALSE
5.0565709135262695	1.8221546776011243e-7	0.0014426921870561561	0.8715680359082243	0.9999210567164512	FALSE	Lrp6	FALSE
2.2745546264979746	2.533997028128027e-7	0.0014426937798137447	0.7791603142885474	0.9999210567164512	FALSE	Dusp16	FALSE
141.29363281830516	1.1494762973108957e-6	0.001442641168412816	0.8755882237560877	0.9999210567164512	FALSE	Ddx47	FALSE
4.362500308796385	1.114825075053561e-6	0.001442692561764434	0.4229009829987733	0.9999210567164512	FALSE	Fam234b	FALSE
2.0477405191427924	4.84225308464614e-7	0.0014426940800128841	0.5094804477920815	0.9999210567164512	FALSE	Emp1	FALSE
31.78052059050002	-2.5419834571104834e-7	0.0014426794867228112	0.27619088842008643	0.9999210567164512	FALSE	Atf7ip	FALSE
16.397956299187197	5.440341125741029e-6	0.0014426916769665562	0.4643595414092435	0.9999210567164512	FALSE	Plbd1	FALSE
24.262102669396054	-8.982016195626767e-7	0.0014426875236444505	0.6949829426053743	0.9999210567164512	FALSE	Wbp11	FALSE
12.230338750323128	-2.7751016802661294e-6	0.00144269033255291	0.17444330862829413	0.9999210567164512	FALSE	Art4	FALSE
4483.839346485934	7.09509337498613e-5	0.001443475988836548	0.12582468467749122	0.9999210567164512	FALSE	Arhgdib	FALSE
5.869126056852753	6.68252813558873e-7	0.0014426919270405765	0.6609072671059222	0.9999210567164512	FALSE	Ptpro	FALSE
35.39935114990147	9.650251723761826e-6	0.0014426947196585773	0.11280578140008589	0.9999210567164512	FALSE	Strap	FALSE
235.11849168265528	-5.4383009557815694e-6	0.0014426329044943161	0.4390363015678196	0.9999210567164512	FALSE	Dera	FALSE
6.473782881396706	5.991942793574459e-7	0.0014426920243465775	0.6875464408630535	0.9999210567164512	FALSE	Plekha5	FALSE
46.248280022002014	4.212306325571487e-6	0.0014426810050285949	0.23119984762925305	0.9999210567164512	FALSE	Aebp2	FALSE
46.11218424056632	-1.0825203515445018e-6	0.0014426770726840847	0.6449204487281431	0.9999210567164512	FALSE	Recql	FALSE
14.564748283315886	-1.6080810897017842e-7	0.0014426879789769143	0.941688765522605	0.9999210567164512	FALSE	Golt1b	FALSE
22.938120960953693	-6.056835944490608e-8	0.001442682307820319	0.8183372671495311	0.9999210567164512	FALSE	Ldhb	FALSE
9.818593263452698	-2.6025445676048067e-7	0.0014426898238930588	0.8911320400018831	0.9999210567164512	FALSE	Rad18	FALSE
1.3582061952002609	-4.2389211735149757e-7	0.0014426943095489715	0.5674656151931795	0.9999210567164512	FALSE	Bhlhe41	FALSE
92.63319823494226	-2.466104993294381e-6	0.0014426541845033213	0.776280396266577	0.9999210567164512	FALSE	Lrmp	FALSE
120.77045950538822	8.536902669331418e-7	0.0014426460171883544	0.956585552330033	0.9999210567164512	FALSE	Thumpd3	FALSE
24.61298393248402	2.8568964088219313e-6	0.0014426841491772015	0.27527112065956644	0.9999210567164512	FALSE	Kras	FALSE
21.218171404376797	3.3658576394991557e-6	0.0014426855064007887	0.24258607859703038	0.9999210567164512	FALSE	Bcat1	FALSE
13.123039729189221	-4.696381382321321e-7	0.0014426875389508319	0.9944664200692598	0.9999210567164512	FALSE	Mtmr14	FALSE
1.3308789691771095	3.836497617521705e-7	0.0014426942908050073	0.6092157572706327	0.9999210567164512	FALSE	Cpne9	FALSE
1.4016247577041718	1.5554409468977763e-7	0.0014426943683411362	0.8250080408213043	0.9999210567164512	FALSE	Ogg1	FALSE
40.5728966998947	2.8816265416120555e-6	0.001442679376707863	0.1883166982052793	0.9999210567164512	FALSE	Etnk1	FALSE
18.09142429286447	2.100767561958012e-6	0.0014426873624534744	0.8361592367905023	0.9999210567164512	FALSE	C2cd5	FALSE
12.38431047762562	4.855958694436407e-6	0.001442693072339391	0.021475913203363763	0.9999210567164512	FALSE	Cmas	FALSE
4.829597924313388	1.1680340036653072e-6	0.0014426931231419301	0.35203175468556747	0.9999210567164512	FALSE	St8sia1	FALSE
30.74117198887485	1.1606318377902099e-6	0.001442678779085899	0.7602526859763002	0.9999210567164512	FALSE	Emc3	FALSE
20.323550885894253	-1.567744933482043e-6	0.0014426842545817104	0.5807764392946165	0.9999210567164512	FALSE	Itpr2	FALSE
248.58334799985124	1.1074322675805772e-5	0.0014426450899759835	0.11196481792269114	0.9999210567164512	FALSE	Med21	FALSE
376.8282626230764	-4.6987736900306235e-6	0.0014426342146913477	0.4836760320960096	0.9999210567164512	FALSE	Sec13	FALSE
5.496453679138702	1.3966996395738203e-6	0.0014426924397812786	0.3375741568000044	0.9999210567164512	FALSE	Ccdc91	FALSE
125.90749466455847	-2.7401673690244383e-6	0.0014426531670150994	0.6258391093889408	0.9999210567164512	FALSE	Ergic2	FALSE
9.560548184838618	-2.0659712198081928e-6	0.00144269073061581	0.27810563177297565	0.9999210567164512	FALSE	Caprin2	FALSE
40.9408227438239	0.42634646915977065	1.0301385728461863	0.004696470444251703	0.9999210567164512	FALSE	Dennd5b	FALSE
45.2981725651611	-1.8174084824343513e-6	0.0014426747671165763	0.6706417611260589	0.9999210567164512	FALSE	Atg7	FALSE
24.20075479342151	-7.603197674006331e-7	0.0014426829963528395	0.7881216112802896	0.9999210567164512	FALSE	Vgll4	FALSE
10.541936959477864	1.7227796828482142e-6	0.0014426906661807349	0.36138772942289965	0.9999210567164512	FALSE	Tamm41	FALSE
39.06999342224282	4.9954380292861975e-6	0.0014426809617454617	0.17071405426970274	0.9999210567164512	FALSE	Cand2	FALSE
20.783789287718726	1.5890356459087712e-6	0.0014426856892443582	0.5542024537728758	0.9999210567164512	FALSE	Mbd4	FALSE
1.5664482378753797	3.875478260819961e-7	0.0014426942947870524	0.6800458641357671	0.9999210567164512	FALSE	Ift122	FALSE
14.92459774272924	-3.781965519296941e-6	0.001442689151692403	0.08073542802043426	0.9999210567164512	FALSE	Klrb1c	FALSE
16.900882562668755	-8.828768875703246e-7	0.0014426857253160977	0.7338199735528175	0.9999210567164512	FALSE	Necap1	FALSE
34.88677717901928	-2.415030773700261e-6	0.0014426785177245954	0.4360434150019528	0.9999210567164512	FALSE	Ing4	FALSE
290.63059946641675	-2.081098048654591e-6	0.0014426392041790423	0.743498943765897	0.9999210567164512	FALSE	Mrpl51	FALSE
172.68717531161207	-3.2565218561133425e-6	0.0014426507326146545	0.5995161683494816	0.9999210567164512	FALSE	Cd27	FALSE
1.9993270194053097	5.436462153997824e-7	0.0014426939477023275	0.5434160408101492	0.9999210567164512	FALSE	Vamp1	FALSE
3.1854905456333427	-8.226914150434007e-7	0.0014426936927169258	0.4400108680593799	0.9999210567164512	FALSE	Tnfrsf1a	FALSE
168.59593663122874	-2.883177212792861e-6	0.0014426501538835994	0.7197524979231017	0.9999210567164512	FALSE	Cd9	FALSE
3.662517143297373	1.1618492222218873e-6	0.0014426938979699927	0.25882613027208745	0.9999210567164512	FALSE	Dyrk4	FALSE
26.189613938575867	-1.9219885465877436e-6	0.0014426820878658394	0.5375878485857715	0.9999210567164512	FALSE	Rad51ap1	FALSE
26.944248380561397	2.191116753775681e-6	0.00144268336513544	0.46694127200747637	0.9999210567164512	FALSE	D6Wsu163e	FALSE
1.993333907911866	-4.6525967522116603e-7	0.001442694083783089	0.5851852023705856	0.9999210567164512	FALSE	Tspan9	FALSE
45.63369859303729	8.968894687384667e-9	0.0014426802617163923	0.6705135125007032	0.9999210567164512	FALSE	Fkbp4	FALSE
1.8447704420638733	-5.956351798949088e-7	0.0014426941772824463	0.4384326085361693	0.9999210567164512	FALSE	Klrb1a	FALSE
1.2242376187184212	2.7074481472317714e-7	0.0014426943394982327	0.7065834076650546	0.9999210567164512	FALSE	Clec2h	FALSE
92.60655580444767	5.623659517574999e-6	0.0014426687590513554	0.418765806974664	0.9999210567164512	FALSE	Clec2i	FALSE
17.852083883927666	2.560328643589119e-6	0.0014426873222696014	0.31174280085450784	0.9999210567164512	FALSE	Strn4	FALSE
1.524396938152753	-5.430377751198021e-7	0.0014426943752180105	0.45115615093866285	0.9999210567164512	FALSE	Mzf1	FALSE
1.3159794956896411	-1.7246575515078234e-7	0.0014426943530344584	0.8061537259976088	0.9999210567164512	FALSE	Zfp606	FALSE
1.7875191471634455	-1.1159438208502232e-6	0.0014426944497716058	0.14528837274304948	0.9999210567164512	FALSE	Zik1	FALSE
2.177618981568303	9.024016827271848e-7	0.0014426937984522593	0.3698923570215038	0.9999210567164512	FALSE	Mark4	FALSE
1.8933980925126583	-3.7040235944701654e-8	0.001442694020041722	0.9608388746732147	0.9999210567164512	FALSE	Ercc2	FALSE
3.8815529265054773	1.2575209542630033e-7	0.0014426929695974717	0.9196174896051075	0.9999210567164512	FALSE	Rtn2	FALSE
70.63752525792844	7.319836685506774e-6	0.0014426858522182326	0.020665644936205062	0.9999210567164512	FALSE	Vasp	FALSE
5.952055434990657	-1.2554906707977432e-6	0.0014426922827613185	0.3740805046074786	0.9999210567164512	FALSE	Qpctl	FALSE
93.94574727203586	-1.0319293219929357e-5	0.0014426774255132777	0.0431317115533779	0.9999210567164512	FALSE	Pglyrp1	FALSE
361.79122681328755	4.0465601590017105e-6	0.0014426331967665998	0.5759337316645443	0.9999210567164512	FALSE	Pdcd5	FALSE
11.577663204582134	-1.6220336326303152e-6	0.0014426892249127202	0.45811121603105326	0.9999210567164512	FALSE	Uri1	FALSE
71.40489893991996	-2.266285338820883e-6	0.0014426634392517485	0.6454877968543393	0.9999210567164512	FALSE	Pop4	FALSE
1.7261300072344719	7.797303262507271e-7	0.0014426942527976895	0.33156636005240253	0.9999210567164512	FALSE	Lilra6	FALSE
1.3133835662105522	4.224512172687826e-7	0.001442694564284855	0.48573693737945633	0.9999210567164512	FALSE	Tmem238	FALSE
1046.357951810116	1.5685916464851213e-5	0.0014427301618782677	0.14990825582551973	0.9999210567164512	FALSE	Rpl28	FALSE
29.024176213919198	2.526019895191581e-6	0.0014426861798738032	0.3210729123554257	0.9999210567164512	FALSE	U2af2	FALSE
2.946287759523679	1.096090973312638e-6	0.0014426935363427013	0.32575096606037357	0.9999210567164512	FALSE	Zfp273	FALSE
19.54993272360596	-1.8483643755006232e-6	0.0014426852225249114	0.567804788151778	0.9999210567164512	FALSE	Cyfip1	FALSE
15.131774075153762	1.6251166345801973e-6	0.0014426864179140158	0.5105241988055214	0.9999210567164512	FALSE	Herc2	FALSE
12.73381378879945	3.816281766720422e-6	0.0014426908105518905	0.09462857221586174	0.9999210567164512	FALSE	Nipa2	FALSE
47.36615766755168	7.004872009156629e-6	0.0014426817335057383	0.11219547378321304	0.9999210567164512	FALSE	Siglecg	FALSE
7.092414548369891	-1.2834733887479673e-6	0.0014426918830024143	0.415128610561375	0.9999210567164512	FALSE	Zfp719	FALSE
7.273268031780203	-5.942696770195183e-7	0.001442691194019226	0.7218042455902031	0.9999210567164512	FALSE	Zdhhc13	FALSE
32.54128366503837	-1.8212913363654034e-6	0.0014426792183686048	0.5887541731918426	0.9999210567164512	FALSE	Faap24	FALSE
4.548879416103275	-1.0228105038217462e-7	0.001442692234944848	0.9692099894866115	0.9999210567164512	FALSE	Rhpn2	FALSE
2.9599050748303086	1.1382937594213327e-6	0.0014426941454731275	0.18774001020303405	0.9999210567164512	FALSE	Gas2	FALSE
20.08404533430945	1.9778895403844618e-7	0.00144268484050833	0.6745549781927845	0.9999210567164512	FALSE	Prmt3	FALSE
4.03898015884041	1.4215997322484955e-6	0.001442693221177953	0.26023122646078267	0.9999210567164512	FALSE	Asb7	FALSE
149.78886215560104	-2.127291167443769e-5	0.0014427296801253855	0.5240072940298406	0.9999210567164512	FALSE	Snrpa1	FALSE
5.976424780418499	2.2565276695156205e-6	0.00144269283746094	0.13134695737222116	0.9999210567164512	FALSE	Tarsl2	FALSE
103.7095848545467	-2.1731742637211034e-6	0.001442661806986921	0.6593714848860734	0.9999210567164512	FALSE	Mphosph10	FALSE
1.908885946806852	4.078816663409724e-7	0.0014426939200142218	0.3409056990348881	0.9999210567164512	FALSE	Mtmr10	FALSE
8.663985789673964	-3.6634941168559446e-6	0.0014426930637430745	0.08683918396070486	0.9999210567164512	FALSE	Trpm1	FALSE
10.45823930824154	1.1347605171917248e-6	0.0014426897577371695	0.5791296915631858	0.9999210567164512	FALSE	Crtc3	FALSE
5.450035763937693	5.33031354072174e-7	0.00144269243685009	0.7007507550167971	0.9999210567164512	FALSE	Blm	FALSE
2.2127730410108652	7.204441286766498e-7	0.001442694072731404	0.4122634544775272	0.9999210567164512	FALSE	Furin	FALSE
5.304130080101125	-6.818524076963575e-7	0.0014426927503081747	0.5998013332858958	0.9999210567164512	FALSE	Hddc3	FALSE
10.538833920040226	8.628736704587482e-7	0.0014426910483187213	0.6181891817827628	0.9999210567164512	FALSE	Unc45a	FALSE
5.324864208679302	-7.464499043394581e-7	0.0014426921427453134	0.6064192299178582	0.9999210567164512	FALSE	Vps33b	FALSE
158.12302860225958	1.435379840700663e-6	0.0014426513345161746	0.7772074295840521	0.9999210567164512	FALSE	Iqgap1	FALSE
70.48272944881198	-1.996890009318652e-6	0.001442669320682341	0.6477526619821873	0.9999210567164512	FALSE	Cib1	FALSE
9.177569552621364	1.306240583375097e-6	0.0014426900579668895	0.5575080752480185	0.9999210567164512	FALSE	Sema4b	FALSE
8.67380959083859	1.2956320325945401e-6	0.0014426906562317562	0.4823430095275282	0.9999210567164512	FALSE	Idh2	FALSE
1.4430325465196088	-7.126759340455587e-8	0.0014426943951447756	0.9418089835208241	0.9999210567164512	FALSE	Plin1	FALSE
10.160358449185269	-1.820331092352618e-6	0.001442689854992443	0.47777187941471483	0.9999210567164512	FALSE	Lrrc28	FALSE
15.625643839189015	-4.843307482468273e-8	0.001442686888404502	0.9795139529196961	0.9999210567164512	FALSE	Mef2a	FALSE
2.44908311829001	-1.8065481788937797e-8	0.001442693527192685	0.9988377185577373	0.9999210567164512	FALSE	Rab38	FALSE
287.8836351074996	-9.9557867740384e-6	0.0014426505221603043	0.4556729658451409	0.9999210567164512	FALSE	Ctsc	FALSE
138.05355482158367	5.3786229596545595e-6	0.0014426504381864055	0.4340679269619914	0.9999210567164512	FALSE	Cd22	FALSE
359.15924572450143	2.8967054795502125e-6	0.0014426425332083063	0.646261288392483	0.9999210567164512	FALSE	Tyrobp	FALSE
4.048649287155843	1.8345885926771286e-7	0.0014426932504886943	0.873872839335211	0.9999210567164512	FALSE	Sipa1l3	FALSE
25.955909896372123	4.928894262652621e-7	0.0014426834518362218	0.8659980087550023	0.9999210567164512	FALSE	Yif1b	FALSE
5.9614389234242635	-2.1731633831069893e-7	0.00144269195134043	0.9601459016722437	0.9999210567164512	FALSE	Fam98c	FALSE
92.89556431787832	-2.4193239710284363e-6	0.0014426599661086668	0.7680883267741289	0.9999210567164512	FALSE	Psmd8	FALSE
4.1109424273967194	-4.821531311755206e-7	0.0014426928737963601	0.7637611707554182	0.9999210567164512	FALSE	Ryr1	FALSE
12.970811456746443	-1.3028898902254378e-6	0.0014426894439263478	0.5252558628160326	0.9999210567164512	FALSE	Nfkbib	FALSE
1.6598196747060736	1.1998902859254404e-7	0.001442694234323898	0.8738640783980399	0.9999210567164512	FALSE	Fbxo17	FALSE
482.1310154964387	-3.734116679931084e-6	0.0014426089221824345	0.6635220835481259	0.9999210567164512	FALSE	Psmc4	FALSE
13.107833065268132	-4.7351413914175646e-7	0.0014426874250611323	0.9930064235717896	0.9999210567164512	FALSE	Zfp626	FALSE
17.346161675559276	-1.9026530408121304e-6	0.0014426866456956479	0.5579588654115217	0.9999210567164512	FALSE	Mfge8	FALSE
26.448166544346954	-6.477975874005541e-6	0.0014426879203103841	0.06403449885182669	0.9999210567164512	FALSE	Aen	FALSE
7.294070370104227	1.179015527334661e-6	0.0014426913242247903	0.875044914322969	0.9999210567164512	FALSE	Det1	FALSE
104.00793223907806	1.2531851600180598e-7	0.0014426579060285302	0.9828036388962598	0.9999210567164512	FALSE	Mrps11	FALSE
240.4058215671035	-5.960482580502604e-6	0.0014426522539551854	0.29746370518004966	0.9999210567164512	FALSE	Mrpl46	FALSE
32.099639177546536	1.8712642458349951e-6	0.0014426816078926849	0.4771643433871084	0.9999210567164512	FALSE	Ccdc90b	FALSE
97.7722452985803	-1.3555901639105617e-6	0.0014426542847952091	0.805808839806048	0.9999210567164512	FALSE	Tmem126b	FALSE
85.3596767096914	1.086486964403425e-6	0.0014426629712473535	0.8305585905294313	0.9999210567164512	FALSE	Tmem126a	FALSE
5.5311755125034265	-1.7809598238547302e-6	0.0014426923556694385	0.2785906167865799	0.9999210567164512	FALSE	Sytl2	FALSE
147.29638059329375	-1.1762262962610625e-5	0.0014426674604250812	0.0533456088131834	0.9999210567164512	FALSE	Eed	FALSE
54.48873146242203	-8.172507615251337e-7	0.0014426684976291129	0.851396996805931	0.9999210567164512	FALSE	Zfand6	FALSE
7.72422676143947	-5.992696290359037e-7	0.00144269113782258	0.7870272907509438	0.9999210567164512	FALSE	Fah	FALSE
2.3779025976441184	-1.0536098276252521e-6	0.0014426939295537349	0.2786538716243555	0.9999210567164512	FALSE	Ddias	FALSE
24.20005265011715	-2.818091808079893e-6	0.001442684260952375	0.4682528548421503	0.9999210567164512	FALSE	Rab30	FALSE
604.7652342135686	1.0398506042408404e-5	0.0014426495553262395	0.9091593672599169	0.9999210567164512	FALSE	Ndufc2	FALSE
116.17401716023065	-4.6280140912366025e-6	0.0014426535458658821	0.41661758282264644	0.9999210567164512	FALSE	Anapc15	FALSE
8.614476926688232	-2.7465830091464653e-7	0.001442690941639669	0.9909928521342691	0.9999210567164512	FALSE	Art2b	FALSE
107.22776858331616	-1.3623998966369056e-6	0.0014426637709342106	0.7794897400824435	0.9999210567164512	FALSE	Coq7	FALSE
928.3098452013627	-1.1947352101287923e-5	0.0014426146297973797	0.03962354229276611	0.9999210567164512	FALSE	Arl6ip1	FALSE
24.91163924638042	8.291851332790775e-6	0.0014426946293776492	0.005791509283721967	0.9999210567164512	FALSE	Smg1	FALSE
5.3296395450591145	5.691746624226676e-7	0.0014426920419483738	0.7043214865732665	0.9999210567164512	FALSE	Xylt1	FALSE
20.74036332837025	4.343007022262375e-6	0.0014426877218216606	0.1147950943467051	0.9999210567164512	FALSE	Nucb2	FALSE
6.356268334846207	1.5833903696377195e-6	0.0014426922060701295	0.3041039812380215	0.9999210567164512	FALSE	Pik3c2a	FALSE
62.591380592514085	-3.3346910834550794e-6	0.0014426772716685337	0.3763752563936185	0.9999210567164512	FALSE	Ipo5	FALSE
21.8107080905916	-1.0663490609295936e-6	0.0014426843247193422	0.7058831288172014	0.9999210567164512	FALSE	Pde3b	FALSE
75.65649741175731	-3.606148984437863e-6	0.0014426614614945251	0.4553272737734303	0.9999210567164512	FALSE	Mylpf	FALSE
1.4676308526451387	1.5805649384591622e-7	0.0014426943518632495	0.8827307029837174	0.9999210567164512	FALSE	Qprt	FALSE
51.450060973835384	-3.5602829888999396e-6	0.001442673464214296	0.40551267654867185	0.9999210567164512	FALSE	Kif22	FALSE
2.1089533108706795	4.695989624703436e-7	0.0014426941878629865	0.5527120025886229	0.9999210567164512	FALSE	Maz	FALSE
17.171223406737	-9.786727951981773e-7	0.0014426860596627952	0.7022647953397281	0.9999210567164512	FALSE	Pagr1a	FALSE
17.916061057877787	-1.6654141902109997e-6	0.0014426878710341688	0.47463046273573656	0.9999210567164512	FALSE	Mvp	FALSE
44.63931699986859	-3.0364271833001553e-6	0.0014426750586623962	0.2945750217836819	0.9999210567164512	FALSE	Cdipt	FALSE
3.731935305022117	-3.9352421523549955e-7	0.0014426927590086615	0.7544108170662389	0.9999210567164512	FALSE	Kctd13	FALSE
10.645941701871937	3.6557857131435454e-6	0.001442690911975236	0.22738949643207393	0.9999210567164512	FALSE	Ino80e	FALSE
26.659590990195156	-9.167914836972322e-7	0.0014426827741534102	0.7572519658932719	0.9999210567164512	FALSE	Fchsd2	FALSE
803.3078199971227	-8.914789510173671e-6	0.001442603906431504	0.3552590502861854	0.9999210567164512	FALSE	Aldoa	FALSE
78.15262544191089	2.2355362434044793e-7	0.0014426570917136013	0.9704704609974815	0.9999210567164512	FALSE	Ppp4c	FALSE
1.8525791995433591	1.6889302561765228e-7	0.0014426939869666218	0.8529118710324266	0.9999210567164512	FALSE	Gdpd3	FALSE
18.161680808407766	1.016565534720115e-6	0.0014426852157504609	0.699570009887629	0.9999210567164512	FALSE	Rab6a	FALSE
189.82348213743305	-7.381168729811289e-6	0.001442657369129008	0.1772149802277685	0.9999210567164512	FALSE	Mrpl48	FALSE
331.8707507712549	-5.7096156885262265e-6	0.0014426106202777155	0.4688582629049093	0.9999210567164512	FALSE	Coro1a	FALSE
16.024536876726312	-4.8275094441428656e-6	0.001442691178355299	0.023481581239210972	0.9999210567164512	FALSE	Dnajb13	FALSE
3.1696178950780705	-3.143882873915106e-7	0.0014426933125971885	0.7515471903917965	0.9999210567164512	FALSE	Sult1a1	FALSE
68.17253497535714	-1.456725889892031e-6	0.0014426670566867598	0.37775110102209347	0.9999210567164512	FALSE	Sgf29	FALSE
22.047551191527315	4.549769655204691e-6	0.0014426873649250784	0.11064787530784931	0.9999210567164512	FALSE	Nupr1	FALSE
6.873436575522962	-3.34275562709414e-7	0.0014426913034246104	0.8902791973267774	0.9999210567164512	FALSE	Ppme1	FALSE
28.808268155557364	-3.595379037013313e-6	0.001442682047419949	0.25495356072256364	0.9999210567164512	FALSE	Cln3	FALSE
3.0248485970304975	-8.299802134750072e-7	0.0014426937325762088	0.39576369429796754	0.9999210567164512	FALSE	Nfatc2ip	FALSE
212.3426422457775	3.3858005245423883e-6	0.0014426561482982485	0.5394520986117954	0.9999210567164512	FALSE	Cd19	FALSE
60.142492302458884	-2.3860591201382056e-6	0.0014426674463638382	0.8797557630726597	0.9999210567164512	FALSE	Pold3	FALSE
13.285439429269848	5.259990713867419e-7	0.00144268960768207	0.4791015019910355	0.9999210567164512	FALSE	Rabep2	FALSE
3.0091028512771176	6.068691171592609e-7	0.001442693475060026	0.28940388786012944	0.9999210567164512	FALSE	Pgm2l1	FALSE
5.126684319812515	3.58085251280068e-7	0.001442692133708084	0.8979296685088443	0.9999210567164512	FALSE	Sh2b1	FALSE
329.4905380761043	-6.522638802354137e-6	0.0014426246996475558	0.38120797920246924	0.9999210567164512	FALSE	Eif3c	FALSE
4.205573449151382	1.054724030907933e-6	0.0014426927370782374	0.4145614931347666	0.9999210567164512	FALSE	Spns1	FALSE
116.18653351377398	2.4836421380432978e-6	0.0014426512072475647	0.6661398954348325	0.9999210567164512	FALSE	Lat	FALSE
4780.164965041817	-1.3028878359269488e-5	0.0014426054165683096	0.8361553247356345	0.9999210567164512	FALSE	Rps3	FALSE
28.39615221499823	-6.200567273809601e-6	0.0014426867594340732	0.07623131654398194	0.9999210567164512	FALSE	Il21r	FALSE
66.67855023602372	-3.883250937175298e-6	0.001442669588408778	0.38768932754110524	0.9999210567164512	FALSE	Il4ra	FALSE
482.12021559639163	-1.016062702555508e-5	0.0014426481699557118	0.10562761426561608	0.9999210567164512	FALSE	Nsmce1	FALSE
632.5616305610274	-6.677451356417116e-5	0.0014433704771635277	0.732598484589357	0.9999210567164512	FALSE	Psma1	FALSE
6.893889659597296	-4.1887796167862704e-7	0.0014426910810424365	0.7861727598192436	0.9999210567164512	FALSE	Kdm8	FALSE
15.92771315075283	2.541127698578161e-6	0.0014426877465520507	0.303993698601398	0.9999210567164512	FALSE	Thap12	FALSE
46.451386273723344	1.0509129654913912e-6	0.0014426710064802174	0.802786322814927	0.9999210567164512	FALSE	Copb1	FALSE
107.12398969066189	-4.089994617867423e-6	0.0014426498846549334	0.46714846950662736	0.9999210567164512	FALSE	Far1	FALSE
13.544479495402458	6.400343489859816e-7	0.00144268795979912	0.7810316872831666	0.9999210567164512	FALSE	Acer3	FALSE
1.8406841052656127	5.546453113202487e-7	0.0014426940974968459	0.4829275076525017	0.9999210567164512	FALSE	Myo7a	FALSE
30.264709184067748	7.415652573339226e-6	0.001442691186484673	0.0938008174482246	0.9999210567164512	FALSE	Lcmt1	FALSE
13.980200122500223	6.922673132976164e-7	0.0014426883752056438	0.7562006717654851	0.9999210567164512	FALSE	Arhgap17	FALSE
1.6752566994595763	-5.416837162851136e-8	0.0014426939967021437	0.9484114788941237	0.9999210567164512	FALSE	Disp1	FALSE
7.55788038818026	1.0528903375588727e-6	0.0014426912975843379	0.4955969405569486	0.9999210567164512	FALSE	Pak1	FALSE
135.3376328533856	5.9900233780135205e-6	0.0014426632943126834	0.1518125128040739	0.9999210567164512	FALSE	Trat1	FALSE
36.78763392597125	2.5903578622036467e-6	0.0014426815474445397	0.4634295415371794	0.9999210567164512	FALSE	Rbbp6	FALSE
1.7628000258042282	3.815520710524294e-8	0.001442693912875854	0.9657750517776071	0.9999210567164512	FALSE	Rusf1	FALSE
5.182408287460729	-2.444848199565416e-7	0.001442692174532739	0.8576661150460052	0.9999210567164512	FALSE	Cox6a2	FALSE
3.7890937881727083	1.1031501811187675e-6	0.0014426931661163586	0.368854459519539	0.9999210567164512	FALSE	Itgam	FALSE
20.10229866884523	-1.4125697200881366e-6	0.0014426839557585493	0.3748043103202198	0.9999210567164512	FALSE	Rnf141	FALSE
4.071671971574615	7.888956884885172e-7	0.0014426930844515663	0.5216825775737025	0.9999210567164512	FALSE	Itgax	FALSE
5.72009670826046	-1.2098831613398316e-6	0.0014426924167174784	0.4781699740663177	0.9999210567164512	FALSE	Dkkl1	FALSE
412.2194559094633	-4.50454334632299e-6	0.0014426369542648197	0.4522996428018207	0.9999210567164512	FALSE	Pycard	FALSE
21.50453246871656	5.621604073261026e-6	0.0014426896085634393	0.04615579942277008	0.9999210567164512	FALSE	Fus	FALSE
1.3654425880766463	-2.046659714313905e-7	0.0014426941495589431	0.7985449046965661	0.9999210567164512	FALSE	Tead2	FALSE
400.83009978218854	-4.863114162990383e-6	0.0014426254372464633	0.5329001749166933	0.9999210567164512	FALSE	Cd37	FALSE
19.592930507746075	3.2980649980878107e-6	0.0014426868082224964	0.2144547578270459	0.9999210567164512	FALSE	Kat8	FALSE
36.37335490918861	-3.492997049934201e-6	0.0014426816945954984	0.28490889812954406	0.9999210567164512	FALSE	Bckdk	FALSE
18.130050529982604	4.142220614677805e-6	0.0014426886678356433	0.11057169074273474	0.9999210567164512	FALSE	Stx4a	FALSE
5.4789016964119	3.9167182443269075e-7	0.0014426921864899766	0.7729753909105218	0.9999210567164512	FALSE	Bcl7c	FALSE
41.884894957627054	-2.639574847382307e-6	0.0014426780097454603	0.4421612225016928	0.9999210567164512	FALSE	Phkg2	FALSE
11.91768602090661	1.4054345188618206e-6	0.001442688904861637	0.522368076821317	0.9999210567164512	FALSE	Rnf40	FALSE
36.20565419642578	3.3479832497932545e-6	0.0014426791133393276	0.3437863308150564	0.9999210567164512	FALSE	Prr14	FALSE
35.37826318291883	1.8345245826524843e-6	0.001442681780824437	0.5518097799365183	0.9999210567164512	FALSE	Nucb1	FALSE
14.623478708208408	-1.380844530434969e-7	0.0014426875371697301	0.9892516400972056	0.9999210567164512	FALSE	Bcat2	FALSE
88.49144020129296	1.4612076484179312e-6	0.0014426698945048388	0.7224226455950367	0.9999210567164512	FALSE	Itgal	FALSE
13.387266714009073	2.735756806920674e-6	0.001442688924092046	0.3069561989806016	0.9999210567164512	FALSE	Nomo1	FALSE
32.306021018427465	1.4186234912237112e-6	0.0014426793917301397	0.7949493466083688	0.9999210567164512	FALSE	Sergef	FALSE
39.597640934246186	-5.498525027645628e-6	0.0014426804576813963	0.3587848535363729	0.9999210567164512	FALSE	Lamtor1	FALSE
152.56940179726445	1.5067327428506363e-6	0.00144263823663668	0.7395550341930645	0.9999210567164512	FALSE	Rgs10	FALSE
15.15079687898158	-2.4946811130484483e-7	0.0014426862592414854	0.9254687282825906	0.9999210567164512	FALSE	Tial1	FALSE
19.828888732121438	-1.4446381852764273e-6	0.0014426864171752265	0.5736238344596061	0.9999210567164512	FALSE	Ate1	FALSE
1.4065468616186323	-7.91396092953415e-8	0.0014426942558628216	0.9162372867712314	0.9999210567164512	FALSE	Tacc2	FALSE
10.736616094644296	-6.244357442866417e-7	0.001442689818354056	0.4558088724255586	0.9999210567164512	FALSE	Acadsb	FALSE
14.166798504711794	-3.472272220747171e-6	0.0014426889380876277	0.1542932485778642	0.9999210567164512	FALSE	Plk1	FALSE
164.88143908002692	9.230316681622612e-7	0.0014426485633929663	0.8752263928284626	0.9999210567164512	FALSE	Dctn5	FALSE
133.0266426444563	-7.5394519823007594e-06	0.001442670525702709	0.6660073950557543	0.9999210567164512	FALSE	Ndufab1	FALSE
13.179095696146343	2.7832328376791213e-6	0.001442690435606783	0.1683229188182073	0.9999210567164512	FALSE	Ubfd1	FALSE
2.970650932611028	-9.353658662676179e-7	0.0014426935233997898	0.3901085830080712	0.9999210567164512	FALSE	Ears2	FALSE
8.316263751892642	2.887632458843597e-7	0.001442691236931588	0.8870682308271493	0.9999210567164512	FALSE	Gga2	FALSE
22.767719474888313	-2.445623538468525e-6	0.0014426833529239205	0.4832246130549529	0.9999210567164512	FALSE	Mettl9	FALSE
1.5660591193406348	8.321822868249913e-7	0.0014426944769047319	0.2738600925490989	0.9999210567164512	FALSE	Cdr2	FALSE
216.37449762043008	9.174410458648628e-7	0.001442645157427284	0.872779034268366	0.9999210567164512	FALSE	Mrpl17	FALSE
5.019390448944014	1.671024324028507e-7	0.0014426921869050411	0.909033043349397	0.9999210567164512	FALSE	Polr3e	FALSE
4.734609129275503	1.0720959260692734e-6	0.0014426930083434144	0.5276728783352577	0.9999210567164512	FALSE	Arfip2	FALSE
1.2600323966546445	-4.5015075273056795e-7	0.0014426945622617354	0.46195119116102434	0.9999210567164512	FALSE	Dnhd1	FALSE
202.61424428717925	1.1148415255815047e-5	0.0014426521725678554	0.1705956164914375	0.9999210567164512	FALSE	Uqcrc2	FALSE
5.072277193542177	-7.80319758362205e-7	0.0014426920024347438	0.6297140483999943	0.9999210567164512	FALSE	Rrp8	FALSE
40.39045591567131	9.188071520425432e-7	0.0014426746355020329	0.8039874032714873	0.9999210567164512	FALSE	Ilk	FALSE
58.68527873622679	-1.2213126787082814e-6	0.0014426649219198087	0.8230006796890348	0.9999210567164512	FALSE	Tpp1	FALSE
7.444592869912434	1.4756350249278472e-6	0.0014426908116293676	0.41687994075947804	0.9999210567164512	FALSE	Tmem159	FALSE
57.841517878378994	-2.090055707949362e-6	0.0014426801082726493	0.8566332003181124	0.9999210567164512	FALSE	Trim30a	FALSE
20.300072943717677	-2.097754991897314e-7	0.001442684839917688	0.9266944265082296	0.9999210567164512	FALSE	Lyrm1	FALSE
6.450636687081446	-2.1377202128025865e-6	0.0014426924081830854	0.16742828396912923	0.9999210567164512	FALSE	Rexo5	FALSE
12.996439489966262	1.9154453215186103e-7	0.0014426886832511869	0.9323305296177803	0.9999210567164512	FALSE	Eri2	FALSE
10.922249851812525	4.59941568178473e-7	0.0014426895975095002	0.777281937175091	0.9999210567164512	FALSE	Chst15	FALSE
86.70079714677247	-3.1305702605746275e-7	0.001442669148949682	0.9949812761116628	0.9999210567164512	FALSE	Oat	FALSE
35.66305307899108	3.643385968482895e-6	0.0014426828633518113	0.244687176172245	0.9999210567164512	FALSE	Thumpd1	FALSE
7.825025527113933	3.0545273643425853e-6	0.0014426921527904064	0.0906323831882316	0.9999210567164512	FALSE	Lhpp	FALSE
10.158851306809	-1.6031510821358517e-7	0.0014426908172064797	0.9253399733013395	0.9999210567164512	FALSE	Fam53b	FALSE
96.76496810103059	2.784453354067671e-6	0.0014426541783392932	0.6545863527326237	0.9999210567164512	FALSE	Eef1akmt2	FALSE
54.87742235849085	7.6443866175578e-8	0.0014426698511582437	0.9859887299668632	0.9999210567164512	FALSE	Abraxas2	FALSE
14.510697441070603	-1.2565229052142925e-6	0.0014426883899783059	0.5737179608086281	0.9999210567164512	FALSE	Trim21	FALSE
9.671412447720918	3.527451290555848e-6	0.0014426925034764788	0.05441820828062698	0.9999210567164512	FALSE	Zranb1	FALSE
207.39334648019735	-1.1559380708817906e-6	0.0014426371376766729	0.8636762425882135	0.9999210567164512	FALSE	Rrm1	FALSE
19.3429739670115	-1.9985102154140093e-6	0.0014426857836121634	0.4745962282165368	0.9999210567164512	FALSE	Uros	FALSE
84.90791707118188	-1.435615245633229e-4	0.0014462584763628812	0.6695223918823072	0.9999210567164512	FALSE	Knop1	FALSE
91.54526019074352	1.5859051389397446e-5	0.0014427003993006582	0.16234591323638287	0.9999210567164512	FALSE	Vps35l	FALSE
338.14738506410055	-1.1777092393488206e-5	0.0014426497155994986	0.0934808712246677	0.9999210567164512	FALSE	Bccip	FALSE
5.4550086289492405	3.4624584562086285e-7	0.0014426921111154768	0.8098075937808159	0.9999210567164512	FALSE	Dhx32	FALSE
28.599768705514688	6.675157819671345e-6	0.001442692041037295	0.0810201948517615	0.9999210567164512	FALSE	Stim1	FALSE
24.680184144256202	-3.5251229407839562e-6	0.0014426836655918912	0.4006459718023029	0.9999210567164512	FALSE	Pgap2	FALSE
52.85480758607819	-3.6322794274178756e-6	0.0014426740298583939	0.9917709036592888	0.9999210567164512	FALSE	Mki67	FALSE
56.43082450879013	-2.2331942768972663e-6	0.0014426693219683703	0.608822302679839	0.9999210567164512	FALSE	Atp6ap2	FALSE
24.22157066992214	1.877859213618737e-6	0.0014426851903796038	0.45210834605841654	0.9999210567164512	FALSE	Usp9x	FALSE
2.6433651018767512	-2.0791527252028628e-7	0.001442693591684658	0.8247515709181491	0.9999210567164512	FALSE	Cask	FALSE
113.81385560335403	-2.325349308830061e-6	0.001442664604084403	0.5924317590535293	0.9999210567164512	FALSE	Swap70	FALSE
1.6623453177794876	2.9384673346857863e-7	0.0014426940435164105	0.9587104438556777	0.9999210567164512	FALSE	Wee1	FALSE
47.390929666261485	-6.829291786045275e-7	0.00144266966626272	0.8657542631458026	0.9999210567164512	FALSE	Tmem9b	FALSE
29.900940246511734	-1.7891980819076734e-6	0.001442681644818717	0.6051337996771493	0.9999210567164512	FALSE	Akip1	FALSE
156.97198737079765	4.682985916465336e-6	0.0014426721904859901	0.28348633622864156	0.9999210567164512	FALSE	Eif3f	FALSE
825.700330629315	-6.805290602693011e-6	0.0014426143832499583	0.3524609613170576	0.9999210567164512	FALSE	Ndufb11	FALSE
23.764918391556403	2.4975544422596107e-6	0.0014426853161073356	0.3732672044695908	0.9999210567164512	FALSE	Rbm10	FALSE
1.148525272219846	-3.127420847083799e-7	0.0014426945062188867	0.625098210455165	0.9999210567164512	FALSE	Cdk16	FALSE
2.553489034295735	-1.0091644570610617e-6	0.0014426938296452768	0.3160339594006785	0.9999210567164512	FALSE	Usp11	FALSE
84.48081616375431	-1.1492975137404016e-5	0.0014426790486479876	0.13457105653761406	0.9999210567164512	FALSE	Glrx3	FALSE
25.607135213623984	3.2178927959121015e-8	0.0014426818824164302	0.7526859057709893	0.9999210567164512	FALSE	LTO1	FALSE
9.539666927471371	-6.243601380401882e-7	0.0014426896474759958	0.710695733388043	0.9999210567164512	FALSE	Fadd	FALSE
10.37726894981402	-1.3407350748105346e-6	0.0014426898911764484	0.4982499411408797	0.9999210567164512	FALSE	Nadsyn1	FALSE
29.752262523456785	4.931985820299397e-7	0.001442683773950739	0.8623045008049729	0.9999210567164512	FALSE	Dock11	FALSE
14.829625504958068	1.0742041078806136e-6	0.0014426880012344294	0.6390462385538698	0.9999210567164512	FALSE	Cul4b	FALSE
24.382749026075285	-3.1557376246818435e-6	0.0014426866433354766	0.2197106135775138	0.9999210567164512	FALSE	Tnni2	FALSE
242.29244043779812	-1.2805584727962122e-5	0.0014426507188328769	0.07672954855805957	0.9999210567164512	FALSE	Sash3	FALSE
10.895376118008569	1.76827765487543e-6	0.0014426903354209219	0.36527711591152934	0.9999210567164512	FALSE	Elf4	FALSE
14.282925574675883	-1.273427723479818e-6	0.0014426867182597287	0.746530905744498	0.9999210567164512	FALSE	Slc25a14	FALSE
66.95057597788337	-2.6645531774116772e-6	0.001442670587063082	0.5723986206927751	0.9999210567164512	FALSE	Rbmx2	FALSE
9.455178683429496	2.075588117081583e-6	0.0014426906738074332	0.28675863667024687	0.9999210567164512	FALSE	Enox2	FALSE
8.864625064557961	-4.602699240699136e-7	0.0014426898796078788	0.7771660854903824	0.9999210567164512	FALSE	Stk26	FALSE
20.043938117355808	-8.246361867366637e-5	0.0014438661090148805	0.4893708395245013	0.9999210567164512	FALSE	Slc9a9	FALSE
68.89759992069304	1.9676667871516135e-6	0.0014426688317972505	0.6540058013074719	0.9999210567164512	FALSE	Arhgef6	FALSE
25.943866628413478	-6.690583037619368e-7	0.0014426820373392175	0.8262980886318183	0.9999210567164512	FALSE	Rbmx	FALSE
5.291082902928439	2.2746491875105292e-6	0.001442692840033034	0.15411855085041853	0.9999210567164512	FALSE	Fgf13	FALSE
12.792677064569641	-1.6180556260222086e-8	0.0014426880420894427	0.5560022885956253	0.9999210567164512	FALSE	Ccdc22	FALSE
1.7415901629832824	9.87434083551952e-9	0.0014426942799122201	0.9898384378684189	0.9999210567164512	FALSE	Prickle3	FALSE
83.79610811780944	2.775013269514993e-6	0.001442672316871783	0.5081405081344876	0.9999210567164512	FALSE	Plp2	FALSE
53.67723605470898	-5.6322680329124146e-8	0.0014426707714942928	0.9894183160320046	0.9999210567164512	FALSE	Gpkow	FALSE
18.586200613364745	8.032611293218341e-7	0.0014426862770481842	0.7522619742975974	0.9999210567164512	FALSE	Praf2	FALSE
42.48149298671277	6.800605483511398e-8	0.0014426737381818273	0.9878075610404915	0.9999210567164512	FALSE	Gripap1	FALSE
22.791911439360742	-1.611140255943957e-7	0.0014426826192400106	0.832239906334068	0.9999210567164512	FALSE	Otud5	FALSE
24.008400124946483	8.398704975293484e-6	0.001442696638674608	0.5575494081731713	0.9999210567164512	FALSE	Pim2	FALSE
5.958573607379787	-2.179033075340569e-7	0.0014426922225617633	0.9010467935555978	0.9999210567164512	FALSE	Slc35a2	FALSE
121.73197924163905	1.5756354927723551e-6	0.0014426461141170126	0.517196069309346	0.9999210567164512	FALSE	Pqbp1	FALSE
138.31051847858384	5.262535211940447e-6	0.0014426517848439406	0.39511739540146074	0.9999210567164512	FALSE	Timm17b	FALSE
4.529243034145812	7.749030488181152e-7	0.0014426926291622908	0.5794831349470468	0.9999210567164512	FALSE	Hdac6	FALSE
2.4043319285935687	-9.861434661123618e-7	0.001442693809710575	0.3278853371571967	0.9999210567164512	FALSE	Gata1	FALSE
21.48771237601293	3.7970324707396403e-6	0.0014426861921413598	0.18489990685280133	0.9999210567164512	FALSE	Was	FALSE
1.7718407771518854	-1.0065796394049908e-6	0.0014426943266488373	0.2461489516713611	0.9999210567164512	FALSE	Wdr13	FALSE
637.387632216819	4.744975589250873e-6	0.0014426621442518216	0.3503534805043194	0.9999210567164512	FALSE	Rbm3	FALSE
191.7289900495124	-1.08397973804472e-5	0.0014426623076788947	0.08418549557803014	0.9999210567164512	FALSE	Ebp	FALSE
20.660389143212853	-1.8067963209134842e-6	0.0014426837697140622	0.5551047783392875	0.9999210567164512	FALSE	Ftsj1	FALSE
2.9641029315486875	6.994284505672686e-9	0.0014426932722877367	0.9962554433576101	0.9999210567164512	FALSE	Rpgr	FALSE
41.41581897556382	1.0906670318324711e-6	0.001442675431984212	0.5360944620827872	0.9999210567164512	FALSE	Dynlt3	FALSE
1.2658262055652543	1.075974820448514e-6	0.0014426947616970895	0.0762885427264317	0.9999210567164512	FALSE	Aff2	FALSE
100.5411691724113	-3.96290994059015e-6	0.0014426535631787162	0.5419064706303105	0.9999210567164512	FALSE	Vbp1	FALSE
293.52394452487755	7.780159904714742e-6	0.0014426497500031822	0.6103839553474693	0.9999210567164512	FALSE	Fundc2	FALSE
2.929634229673999	1.6279778965754707e-7	0.0014426933206385464	0.8859153006632625	0.9999210567164512	FALSE	Mtcp1	FALSE
209.6751224922448	-5.25868096528022e-6	0.001442631274189681	0.3946235729534763	0.9999210567164512	FALSE	Brcc3	FALSE
555.0552514441841	-6.132847894389716e-6	0.0014425977329073096	0.6680498248517441	0.9999210567164512	FALSE	Msn	FALSE
94.33376728850823	-2.1087278910282103e-6	0.0014426531448328767	0.7126044439741632	0.9999210567164512	FALSE	Igbp1	FALSE
251.05519776792636	-1.5002704178764673e-4	0.0014465716502044766	0.08783448117208732	0.9999210567164512	FALSE	Pbdc1	FALSE
80.67902040766049	7.255567704675986e-6	0.0014426744744805357	0.9313372240960486	0.9999210567164512	FALSE	Atrx	FALSE
884.4863253638194	3.0421117651582975e-7	0.0014426028780074054	0.8655786527634838	0.9999210567164512	FALSE	Cox7b	FALSE
66.50136192146684	-2.4054417467797526e-6	0.0014426710229713232	0.9007954246246155	0.9999210567164512	FALSE	Magt1	FALSE
46.651133476880865	-5.569871675677551e-6	0.0014426812302998472	0.13460113862862336	0.9999210567164512	FALSE	Itm2a	FALSE
72.1678369655443	-1.1725680271348048e-6	0.0014426716155461344	0.9435223735633099	0.9999210567164512	FALSE	Hmgn5	FALSE
72.07368977267468	2.3362513466868394e-6	0.0014426629802673351	0.6311430796189605	0.9999210567164512	FALSE	Sh3bgrl	FALSE
15.823253651683572	4.612392316834218e-6	0.00144269135425139	0.04653964460144828	0.9999210567164512	FALSE	Cstf2	FALSE
15.380598659807585	2.656413351129264e-6	0.0014426880320378723	0.26584295217703063	0.9999210567164512	FALSE	Xkrx	FALSE
6.586918339050198	-2.56387039140718e-7	0.0014426910590185896	0.8015352221367994	0.9999210567164512	FALSE	Cenpi	FALSE
50.285773611397985	3.683738393894055e-6	0.0014426759090194273	0.740113892594231	0.9999210567164512	FALSE	Btk	FALSE
8.722618689554448	9.962602989270991e-9	0.001442690308569824	0.9894911896680609	0.9999210567164512	FALSE	Gla	FALSE
21.555823269449768	1.464741001519165e-6	0.0014426838011524343	0.6074937108971414	0.9999210567164512	FALSE	Acsl4	FALSE
1.191798534189868	-7.261893278835718e-8	0.0014426942789156172	0.9218981814039808	0.9999210567164512	FALSE	Phka2	FALSE
127.85961778867159	5.544200864779614e-6	0.0014426502390223435	0.3562910840287851	0.9999210567164512	FALSE	Pdha1	FALSE
1603.7614722444666	-2.5337692625999016e-5	0.0014427055324445876	0.006051858797467687	0.9999210567164512	FALSE	Il2rg	FALSE
21.094024728048147	8.789003417367123e-7	0.0014426865167861155	0.727651292038985	0.9999210567164512	FALSE	Rps6ka3	FALSE
5.202348022536887	-2.7866838464223484e-7	0.0014426920229352572	0.8419554843317688	0.9999210567164512	FALSE	Zmym3	FALSE
326.7645944291267	-3.390534619515229e-6	0.0014426060244467642	0.6739498275313711	0.9999210567164512	FALSE	Nono	FALSE
24.357231025816862	-8.235363324066294e-7	0.0014426824839120025	0.7629979912750118	0.9999210567164512	FALSE	Taf1	FALSE
13377.972669879628	3.9435481567408085e-6	0.0014426806907420625	0.0960546658802446	0.9999210567164512	FALSE	Rps4x	FALSE
1.2588558258761156	-2.9778504327694096e-7	0.001442694352531473	0.6749614314670664	0.9999210567164512	FALSE	Chic1	FALSE
180.43163422046132	1.7365776337188075e-6	0.001442651215862327	0.7659164789019843	0.9999210567164512	FALSE	Flna	FALSE
27.72340875738278	-3.031618919573432e-6	0.0014426817190859463	0.33003102089637876	0.9999210567164512	FALSE	Abcb7	FALSE
7.257200404464017	7.612976853535233e-7	0.0014426910421608814	0.6592087147416964	0.9999210567164512	FALSE	Mtm1	FALSE
9.752159666947536	2.216836195549712e-6	0.0014426906237476052	0.723848667010804	0.9999210567164512	FALSE	Gpm6b	FALSE
344.18305789235643	-2.979301559115574e-6	0.0014426307805944806	0.3124708460486955	0.9999210567164512	FALSE	Cetn2	FALSE
41.738010302974075	3.855987276228522e-6	0.0014426806716882697	0.36566495989747305	0.9999210567164512	FALSE	Nsdhl	FALSE
10.376438665407024	2.0914991766076256e-6	0.0014426897628003995	0.31736856491714566	0.9999210567164512	FALSE	Hccs	FALSE
97.19948188630904	5.227086347564655e-6	0.0014426656601251218	0.7352373305086093	0.9999210567164512	FALSE	Rbbp7	FALSE
1.2853427229968446	1.1407665663800402e-6	0.0014426947502779923	0.06802293634273794	0.9999210567164512	FALSE	Arhgap6	FALSE
6.24165365807714	-2.9831280694011776e-6	0.001442693445646268	0.004084807215664031	0.9999210567164512	FALSE	Syap1	FALSE
28.83758030959754	4.71339398099167e-7	0.001442682649151351	0.8771499869458829	0.9999210567164512	FALSE	Msl3	FALSE
88.59632839016196	-1.3162267111318924e-6	0.0014426635383103007	0.6792199131856161	0.9999210567164512	FALSE	Ctps2	FALSE
72.0113566469267	-6.925874977555147e-6	0.0014426761710845206	0.6721491425304517	0.9999210567164512	FALSE	Xlr4c	FALSE
6.304690607634912	-2.9004616674322074e-7	0.001442691413871433	0.9381435329819846	0.9999210567164512	FALSE	Zfp275	FALSE
8.051043408446473	6.5687478762141e-7	0.0014426909579303882	0.7148159371048526	0.9999210567164512	FALSE	Ap1s2	FALSE
17.390003131012207	-3.495019406870961e-6	0.0014426870936415888	0.20630955044040297	0.9999210567164512	FALSE	Zrsr2	FALSE
69.23311608589971	-1.115664456876177e-6	0.0014426714986805723	0.7710661563315193	0.9999210567164512	FALSE	Haus7	FALSE
14.416866333599538	1.806539912930819e-6	0.001442687883059064	0.44678124870760544	0.9999210567164512	FALSE	Car5b	FALSE
11.545172132049963	-2.518551359485839e-7	0.0014426887080940813	0.9049849434156798	0.9999210567164512	FALSE	Abcd1	FALSE
8.830196465170992	-1.095007109462723e-6	0.0014426909914061945	0.530529643737758	0.9999210567164512	FALSE	Piga	FALSE
32.18177510380482	2.804402105236366e-6	0.0014426851783296128	0.3265253420783744	0.9999210567164512	FALSE	Hcfc1	FALSE
8.750362488501782	-1.748739519543263e-6	0.0014426903534119416	0.36761963801968134	0.9999210567164512	FALSE	Renbp	FALSE
203.29281192243715	-1.7460547719197544e-6	0.0014426458288126812	0.8156915825967712	0.9999210567164512	FALSE	Naa10	FALSE
31.85405262964526	-3.7789428902633407e-6	0.0014426846195279544	0.395384214394514	0.9999210567164512	FALSE	Arhgap4	FALSE
1.361423374341882	1.289195946563113e-7	0.001442694161794425	0.8718648486936544	0.9999210567164512	FALSE	L1cam	FALSE
22.526099737152542	5.190876068439229e-6	0.0014426898259306934	0.05319962496926323	0.9999210567164512	FALSE	Irak1	FALSE
7.825131272456134	-1.6270946941992408e-8	0.0014426907315124569	0.9989467744881905	0.9999210567164512	FALSE	Mecp2	FALSE
2.104419088137571	-3.2733996849457873e-7	0.0014426938564659334	0.6885677950363127	0.9999210567164512	FALSE	Tktl1	FALSE
6.045912392743944	-6.927477246030932e-7	0.0014426917546328738	0.4042201613838445	0.9999210567164512	FALSE	Fam3a	FALSE
55.05487638667258	5.487203161240714e-6	0.0014426751243274889	0.19859987395749903	0.9999210567164512	FALSE	G6pdx	FALSE
42.95545760026381	1.6820603730235957e-6	0.0014426754623849262	0.3549011981499998	0.9999210567164512	FALSE	Mpp1	FALSE
254.82255687885242	-7.690593870866164e-6	0.0014426312003312286	0.2646272377027019	0.9999210567164512	FALSE	Dkc1	FALSE
60.58908012554581	1.5277882554796077e-6	0.0014426681045327141	0.7273322186212638	0.9999210567164512	FALSE	Morf4l2	FALSE
30.68511738602428	-2.0254400025839527e-6	0.0014426849542475376	0.4718211371082285	0.9999210567164512	FALSE	Zcchc18	FALSE
196.25644963730232	-3.0602829583596785e-6	0.0014426516616076852	0.6011012537037544	0.9999210567164512	FALSE	Psmd10	FALSE
447.7133461806942	6.345045286728323e-7	0.001442690943637179	0.7001988316608851	0.9999210567164512	FALSE	Tsc22d3	FALSE
86.21868639624077	-1.0389034560862582e-7	0.0014426582957460699	0.9713302847538383	0.9999210567164512	FALSE	Prps1	FALSE
5.576865503456619	-9.078581273092742e-7	0.0014426919917690838	0.552931279875666	0.9999210567164512	FALSE	Rbm41	FALSE
1.4570887426341752	-8.276875951339561e-7	0.0014426946605556783	0.175472374636513	0.9999210567164512	FALSE	Morc4	FALSE
4.304794993762698	-2.401461354227458e-6	0.0014426934480706846	0.07230421676178517	0.9999210567164512	FALSE	Atp11a	FALSE
3.414636238115877	3.6805133319580266e-7	0.0014426931511349436	0.7544560650394392	0.9999210567164512	FALSE	F10	FALSE
1.346430543558418	-1.7407804415600698e-7	0.001442694283123841	0.8138797330905834	0.9999210567164512	FALSE	Proz	FALSE
6.7009612118673925	6.557736105363686e-7	0.0014426913667177058	0.7260353834750471	0.9999210567164512	FALSE	Cul4a	FALSE
40.277373441886155	5.550599566284601e-6	0.001442683962687271	0.08339765831631044	0.9999210567164512	FALSE	Lamp1	FALSE
66.38083211490316	-2.752158409907167e-6	0.0014426764918816046	0.46434776645689274	0.9999210567164512	FALSE	Rasa3	FALSE
1.7896616805083703	-2.603905587710907e-7	0.0014426939371937736	0.8447453344586993	0.9999210567164512	FALSE	Coprs	FALSE
3.9468052482490954	-4.630193716080278e-8	0.00144269273790586	0.9719278182242752	0.9999210567164512	FALSE	Myom2	FALSE
18.753377540253823	6.222504576306968e-7	0.0014426857078837579	0.8558532834899981	0.9999210567164512	FALSE	Agpat5	FALSE
2.089563251990199	-2.3594646599877372e-7	0.001442693848954818	0.798978407738741	0.9999210567164512	FALSE	Nek3	FALSE
81.99752022365527	-3.2181585287706076e-6	0.0014426701397729752	0.4624010050756083	0.9999210567164512	FALSE	Vps36	FALSE
3.435201476058056	-2.0439026464358985e-6	0.0014426942558297608	0.05384829841034258	0.9999210567164512	FALSE	Slc25a15	FALSE
15.724630103156928	-3.4115183445073388e-6	0.0014426887482119233	0.07455354447133819	0.9999210567164512	FALSE	Erlin2	FALSE
14.73225495568023	1.2533680831398378e-6	0.0014426870243425712	0.633277527353884	0.9999210567164512	FALSE	Plpbp	FALSE
5.356320571425938	-1.0424762575145163e-6	0.0014426919460984833	0.4974928463850109	0.9999210567164512	FALSE	Brf2	FALSE
5.813674445826864	1.238971610546026e-6	0.0014426922635488411	0.4868432435719461	0.9999210567164512	FALSE	Rab11fip1	FALSE
33.256201558371885	-6.454254824897452e-6	0.001442686264429827	0.05905826269294369	0.9999210567164512	FALSE	Eif4ebp1	FALSE
18.663243368394333	-2.13115716822922e-6	0.00144268650453669	0.4855036037467378	0.9999210567164512	FALSE	Cd209a	FALSE
22.816295798123335	3.5582628163152865e-6	0.0014426876845464241	0.17435790067959417	0.9999210567164512	FALSE	Cd209d	FALSE
2.21240201038219	2.368042738792274e-6	0.0014426947746184753	0.39203664722788817	0.9999210567164512	FALSE	Tnfsf13b	FALSE
1.4640066214375982	-5.789075755232937e-7	0.0014426943709243065	0.42867989437775567	0.9999210567164512	FALSE	Rab20	FALSE
45.542044156065685	-1.0118697266947784e-6	0.0014426713477924393	0.8015661872713324	0.9999210567164512	FALSE	Naxd	FALSE
65.25916794365777	5.134483527814975e-6	0.0014426741026338404	0.23371475142090356	0.9999210567164512	FALSE	Ptpn7	FALSE
25.738611209237373	5.802981192554729e-6	0.0014426890490229357	0.07899322947892341	0.9999210567164512	FALSE	Ankrd10	FALSE
8.15462514988525	1.2138027144026263e-6	0.0014426902767068603	0.5324957770483244	0.9999210567164512	FALSE	Arhgef7	FALSE
147.03138824330745	-4.836674912190256e-6	0.0014426427311255525	0.41693319087946346	0.9999210567164512	FALSE	Leprotl1	FALSE
217.30450229204	1.0043956313014336e-5	0.0014426747570627722	0.41921277711512667	0.9999210567164512	FALSE	Dctn6	FALSE
42.66696868840114	-5.686517766715691e-6	0.0014426834582436548	0.1371313824735124	0.9999210567164512	FALSE	Aga	FALSE
1.929647305350237	-1.1630442715750946e-7	0.0014426939017773812	0.8972551741226923	0.9999210567164512	FALSE	Dlc1	FALSE
27.44844772507675	8.237949394577549e-7	0.0014426815364864158	0.796315251268778	0.9999210567164512	FALSE	Eri1	FALSE
5.928686543771302	-3.0735208361072522e-6	0.0014426932799532287	0.09023258911827212	0.9999210567164512	FALSE	Tnks	FALSE
126.77021418083694	-9.428614999108484e-7	0.0014426644054376814	0.9274405957207609	0.9999210567164512	FALSE	Saraf	FALSE
42.93785901688961	4.294221771059551e-6	0.0014426777565698936	0.2689999870178529	0.9999210567164512	FALSE	Mrps31	FALSE
5.710641135207167	4.127762418503352e-7	0.0014426920932852569	0.7809582181114018	0.9999210567164512	FALSE	Smim19	FALSE
68.64107327841444	-9.43289092012161e-6	0.0014426823662159372	0.08402932244709295	0.9999210567164512	FALSE	Polb	FALSE
74.40549797261579	5.120079952621427e-6	0.0014426654237501945	0.307336019589515	0.9999210567164512	FALSE	Ikbkb	FALSE
18.044785573974877	2.955174995158311e-7	0.0014426849559100615	0.9142444433372015	0.9999210567164512	FALSE	Ap3m2	FALSE
19.08446908020687	3.6194692002152945e-6	0.0014426887571537576	0.22422656229988533	0.9999210567164512	FALSE	Kat6a	FALSE
38.054784916694295	3.951699655694142e-7	0.0014426763477716673	0.8891474353086728	0.9999210567164512	FALSE	Gpat4	FALSE
20.034276455106816	1.9486636489534753e-6	0.0014426846332242726	0.4919327314561763	0.9999210567164512	FALSE	Gins4	FALSE
2.2528113011507136	-3.61224683293571e-7	0.0014426937593669668	0.7081185545552684	0.9999210567164512	FALSE	Adam9	FALSE
69.96991461436431	-2.7102173491009765e-6	0.0014426624541796493	0.5884727651056025	0.9999210567164512	FALSE	Tm2d2	FALSE
60.499394899699055	-4.276214662496572e-6	0.0014426727188875863	0.26254471764837517	0.9999210567164512	FALSE	Plekha2	FALSE
10.650223285878937	1.0011303863000086e-6	0.0014426898108658827	0.5931248735500396	0.9999210567164512	FALSE	Dctd	FALSE
12.859125811866322	-3.829331898896316e-6	0.0014426903388132506	0.09666267198414837	0.9999210567164512	FALSE	Fgfr1	FALSE
12.937539031475866	-2.4715664989386806e-7	0.0014426873191537618	0.915898129521458	0.9999210567164512	FALSE	Rwdd4a	FALSE
3.5172653881716194	-3.292697033982266e-7	0.0014426929106609444	0.8028387593834211	0.9999210567164512	FALSE	Plpp5	FALSE
1.4681114912722466	5.403409645705813e-7	0.0014426944266696417	0.46243981807274076	0.9999210567164512	FALSE	Star	FALSE
24.58121374158068	7.47813307019241e-6	0.0014426920387165033	0.014229249990132446	0.9999210567164512	FALSE	Ash2l	FALSE
6.0268771331906805	7.224525169949881e-7	0.0014426915804827093	0.6615363739794712	0.9999210567164512	FALSE	Tti2	FALSE
146.18129427424148	-8.149954226942387e-8	0.0014426443663228103	0.739842161318814	0.9999210567164512	FALSE	Mak16	FALSE
26.412466276537955	-7.091774647571055e-7	0.001442680873250697	0.4015565920558894	0.9999210567164512	FALSE	Wrn	FALSE
8.802816142254091	2.2961019021169857e-6	0.0014426919160717246	0.18112841323829149	0.9999210567164512	FALSE	Gsr	FALSE
54.52897768963561	-4.773211533411489e-6	0.0014426728276309276	0.5116475917719483	0.9999210567164512	FALSE	Gtf2e2	FALSE
322.849965497476	-7.781593989561509e-6	0.0014426256682520565	0.2897417965594252	0.9999210567164512	FALSE	Frg1	FALSE
40.83162650607332	-1.2725892840353378e-6	0.0014426757679890329	0.9130448456164698	0.9999210567164512	FALSE	Asah1	FALSE
9.693957034529097	-7.926717523080776e-7	0.0014426898216008466	0.6846543720909812	0.9999210567164512	FALSE	Pcm1	FALSE
9.090967645264499	6.830173052330938e-7	0.0014426896799056852	0.7315175848989519	0.9999210567164512	FALSE	Vps37a	FALSE
19.21047665300468	2.491640341140761e-6	0.00144268553882913	0.4590885508821491	0.9999210567164512	FALSE	Cnot7	FALSE
79.80393902580937	1.6418457240090067e-6	0.0014426669931966215	0.7197937323379029	0.9999210567164512	FALSE	Msmo1	FALSE
5.081450728038521	1.2110027808406915e-6	0.0014426933898756737	0.3069934972968577	0.9999210567164512	FALSE	Klhl2	FALSE
27.456336407276872	-6.886074346953741e-7	0.0014426830859635268	0.7750075871720026	0.9999210567164512	FALSE	Galnt7	FALSE
4.221119747615623	-4.763042486911744e-7	0.0014426945624049826	0.44016537753244767	0.9999210567164512	FALSE	Sap30	FALSE
3.8779588219929666	-7.916468534239702e-7	0.001442693291721642	0.4928473289493991	0.9999210567164512	FALSE	Hpgd	FALSE
7.09318681195273	5.397119022170042e-7	0.0014426916199700584	0.7346652566998093	0.9999210567164512	FALSE	Tmem184c	FALSE
39.19076029950866	7.165445346210454e-6	0.0014426856560143574	0.4067474989374727	0.9999210567164512	FALSE	Sin3b	FALSE
96.78186248812148	-6.284447253113476e-6	0.0014426720792967054	0.17991050148073476	0.9999210567164512	FALSE	Irf2	FALSE
103.44480154386258	7.504527082140026e-7	0.0014426657011676516	0.9220630185905859	0.9999210567164512	FALSE	Casp3	FALSE
10.91909350436965	1.3798161899393151e-6	0.0014426903251954298	0.3567720306226058	0.9999210567164512	FALSE	Cenpu	FALSE
33.07772171974699	-1.5611129675093566e-6	0.0014426793248523665	0.6053769385980243	0.9999210567164512	FALSE	Cfap97	FALSE
300.27880009963343	-1.8337006021585944e-9	0.001442608394995927	0.9962290519705791	0.9999210567164512	FALSE	Slc25a4	FALSE
55.86952375685702	-4.085906716437808e-6	0.0014426769808051191	0.29260613566636196	0.9999210567164512	FALSE	Ufsp2	FALSE
24.313744654224532	-8.855794912352028e-8	0.0014426858741282815	0.9753519329428778	0.9999210567164512	FALSE	Cbr4	FALSE
5.895209188194026	2.618936603374462e-6	0.0014426934795499558	0.22910048604618885	0.9999210567164512	FALSE	Nek1	FALSE
14.306957982140537	-9.649275756622072e-7	0.0014426880780824766	0.6692278029323113	0.9999210567164512	FALSE	N4bp1	FALSE
9.661524474664102	1.5085100062452926e-6	0.0014426900936400405	0.4533959390294388	0.9999210567164512	FALSE	Heatr3	FALSE
33.689864544395874	4.6662892692326135e-6	0.0014426843639141031	0.1229299673790815	0.9999210567164512	FALSE	Adcy7	FALSE
70.61724050833689	-9.517622264830119e-7	0.0014426625775563176	0.5303886574687378	0.9999210567164512	FALSE	Brd7	FALSE
24.136603506528015	5.569491619745225e-7	0.001442684309272465	0.8688872587142477	0.9999210567164512	FALSE	Snx20	FALSE
6.174837937134059	-8.355661259310684e-7	0.0014426926038184891	0.5401904851436472	0.9999210567164512	FALSE	Rbl2	FALSE
23.677136760521325	-3.6771144252228286e-6	0.0014426872523342696	0.6151587954443583	0.9999210567164512	FALSE	Aktip	FALSE
8.345294213364598	9.180118438472852e-7	0.0014426909563740931	0.600579372934967	0.9999210567164512	FALSE	Eif2ak3	FALSE
7.7270805750549885	2.260982746323336e-6	0.0014426920368378164	0.17877903630551598	0.9999210567164512	FALSE	Gins3	FALSE
5.410923707180486	-1.556538274357748e-7	0.0014426919615841026	0.923411127217671	0.9999210567164512	FALSE	Setd6	FALSE
125.72444726761324	4.1632275670521145e-6	0.00144265974092498	0.41154965056879883	0.9999210567164512	FALSE	Got2	FALSE
5.948071576500249	1.1388294641383179e-6	0.001442691743219347	0.463777226993829	0.9999210567164512	FALSE	Smad1	FALSE
1031.016835438926	-1.1121113818169388e-5	0.001442619299817588	0.1817524388561527	0.9999210567164512	FALSE	Lsm6	FALSE
10.6888871722345	-7.18784345596063e-7	0.0014426896416451479	0.7188395990218575	0.9999210567164512	FALSE	Slc10a7	FALSE
6.7572284184887295	-1.8272217691556973e-6	0.001442692412299314	0.23522085196807507	0.9999210567164512	FALSE	Tnpo2	FALSE
120.43437732030138	-2.3243914154794105e-6	0.0014426540404489953	0.6859265733357116	0.9999210567164512	FALSE	Vps35	FALSE
76.60548322694213	-2.51978221877377e-6	0.001442670367794848	0.559365937919937	0.9999210567164512	FALSE	Orc6	FALSE
93.91639395226784	2.654582686556959e-7	0.001442653315527048	0.9588222298571064	0.9999210567164512	FALSE	Dnaja2	FALSE
9.93400476801009	-1.4546944146084116e-6	0.0014426898490004037	0.46753371902407603	0.9999210567164512	FALSE	Itfg1	FALSE
1.3587503564487462	-2.0136580048633299e-7	0.0014426941953233714	0.818693546030457	0.9999210567164512	FALSE	Rfx1	FALSE
559.3423173120365	-1.0020920274130728e-5	0.0014426226273056642	0.1990262032370162	0.9999210567164512	FALSE	Tecr	FALSE
1.8811614379124855	-3.7090802426761483e-7	0.0014426941644037914	0.6475108859231727	0.9999210567164512	FALSE	Tbc1d9	FALSE
66.1357886354447	-2.584977686813566e-6	0.001442666937661272	0.5731034840406735	0.9999210567164512	FALSE	Zfp330	FALSE
8.602053554278548	-1.2022976168019735e-6	0.0014426904381389907	0.5012282123086432	0.9999210567164512	FALSE	Il15	FALSE
54.9776442696744	4.906909193697201e-6	0.001442678539626893	0.20472209500356867	0.9999210567164512	FALSE	Smarca5	FALSE
20.684218778818547	4.011174406108071e-6	0.0014426908250165871	0.0766040608971278	0.9999210567164512	FALSE	Hp	FALSE
3.1664196085933307	-5.086214062802699e-7	0.0014426933834239405	0.6313898815256977	0.9999210567164512	FALSE	Zfp821	FALSE
126.21908054623	-1.32193159191864e-6	0.0014426547568094246	0.8030493253031132	0.9999210567164512	FALSE	Ist1	FALSE
17.447123089540995	-3.4328669734094046e-6	0.0014426871169651713	0.39227617717463215	0.9999210567164512	FALSE	Dhodh	FALSE
19.386221755158292	9.009878478879882e-7	0.001442687168609328	0.6951310107593258	0.9999210567164512	FALSE	Ap1g1	FALSE
2.608844941513517	-6.049740327454564e-7	0.001442693812391693	0.6978837620984536	0.9999210567164512	FALSE	Phlpp2	FALSE
4.487605816052511	1.7914789649217398e-6	0.0014426934404571474	0.15527557689051796	0.9999210567164512	FALSE	St3gal2	FALSE
26.42058098222807	4.791537524233288e-6	0.0014426876832079336	0.09478190375988911	0.9999210567164512	FALSE	Amfr	FALSE
18.652666352092382	9.10974080344642e-7	0.001442685055589499	0.7402077894781234	0.9999210567164512	FALSE	Cog4	FALSE
50.26729498421133	3.884493240929929e-6	0.0014426768542119678	0.3164255428493906	0.9999210567164512	FALSE	Nudt21	FALSE
3.041901240363714	-5.366069427186039e-7	0.0014426934806875044	0.6314494277066347	0.9999210567164512	FALSE	Bbs2	FALSE
16.661905531932767	2.2485041414706236e-6	0.0014426865762785688	0.9924513291526896	0.9999210567164512	FALSE	Cenpn	FALSE
25.67966762257512	7.0226219234296e-7	0.0014426815235924688	0.9316388902831354	0.9999210567164512	FALSE	Cdyl2	FALSE
1.6938997850515747	-3.478078901343005e-7	0.0014426941081598452	0.6949032844128604	0.9999210567164512	FALSE	Mt3	FALSE
14.587880519118109	4.0296872597109897e-7	0.0014426884949258916	0.4081306737974124	0.9999210567164512	FALSE	Mt2	FALSE
191.52277667078457	4.431330483359342e-6	0.0014426708376718293	0.31064350213560105	0.9999210567164512	FALSE	Mt1	FALSE
1.2504987054648478	-9.631909388331201e-7	0.0014426945408760182	0.17370634943162405	0.9999210567164512	FALSE	Slc12a3	FALSE
22.01087296381382	-5.629200836498543e-6	0.0014426879093239284	0.09271770429872733	0.9999210567164512	FALSE	Nudt7	FALSE
46.801126923008816	-3.8075513175075854e-6	0.0014426779836954305	0.6797223017737521	0.9999210567164512	FALSE	Herpud1	FALSE
85.47818307718396	8.945442510135904e-7	0.001442663013396069	0.8465085854975601	0.9999210567164512	FALSE	Psme3ip1	FALSE
9.822292435574449	3.383937648389139e-6	0.0014426924391781626	0.06466228553978338	0.9999210567164512	FALSE	Arl2bp	FALSE
133.6990997553396	-3.385946284813736e-6	0.0014426701444690607	0.4420375388526246	0.9999210567164512	FALSE	Ccl22	FALSE
101.3610816620254	-9.576460359884378e-6	0.001442691751959823	0.011405028672435957	0.9999210567164512	FALSE	Ccl17	FALSE
258.7127679234716	-3.1583600015626236e-6	0.00144263548854876	0.6336626847347742	0.9999210567164512	FALSE	Ciapin1	FALSE
9.429664376972141	8.952614018427545e-7	0.0014426899205832323	0.6129900824850528	0.9999210567164512	FALSE	Coq9	FALSE
197.19180305536057	-8.649513686327918e-6	0.0014426554814650644	0.10297309932838386	0.9999210567164512	FALSE	Polr2c	FALSE
20.703922854423713	-2.0562494057522765e-6	0.001442684332370938	0.2734315344580254	0.9999210567164512	FALSE	Katnb1	FALSE
2.267676140169893	2.252088649750234e-7	0.00144269386135756	0.8079932384677068	0.9999210567164512	FALSE	Mmp15	FALSE
9.78939449066397	-1.925476603055411e-6	0.001442690223254563	0.33033745356540206	0.9999210567164512	FALSE	Usb1	FALSE
14.240163006727967	1.928701206489198e-7	0.0014426868812761574	0.9087604459156474	0.9999210567164512	FALSE	Cfap20	FALSE
141.34602458513893	-1.3736395849886195e-6	0.0014426580746164396	0.7106215567554505	0.9999210567164512	FALSE	Tpm4	FALSE
3.141988016810686	1.754904185837358e-6	0.0014426938007609537	0.12787410588276601	0.9999210567164512	FALSE	Jak3	FALSE
36.43668890758845	-1.258390291501806e-6	0.001442678213547315	0.7019616281426446	0.9999210567164512	FALSE	Pgls	FALSE
2.276354213033951	-3.225795779170831e-7	0.0014426939150324286	0.7227382283172227	0.9999210567164512	FALSE	Slc27a1	FALSE
1107.4306011411768	8.058310083910413e-5	0.0014437499654062992	0.7393812214557369	0.9999210567164512	FALSE	Map1lc3b	FALSE
16.843077140463176	-2.9166330275102817e-6	0.0014426887909372585	0.2240244241050041	0.9999210567164512	FALSE	Mvb12a	FALSE
8.707022198353673	-2.2629359018240323e-6	0.0014426906701641143	0.2102476571032492	0.9999210567164512	FALSE	Mthfsd	FALSE
1326.754537954211	-4.164768032069127e-6	0.0014426101685075757	0.6153959148836072	0.9999210567164512	FALSE	Cox4i1	FALSE
17.58446595900759	-1.6147091003376902e-6	0.001442686849503453	0.5174750900741591	0.9999210567164512	FALSE	Emc8	FALSE
34.45748766471925	2.8501349083963767e-6	0.0014426789190208455	0.43974899013555363	0.9999210567164512	FALSE	Babam1	FALSE
110.55466459492452	-3.6377474846374327e-6	0.0014426560024367264	0.4927207891679985	0.9999210567164512	FALSE	Gins2	FALSE
7.804038943767427	2.0087452329489447e-6	0.0014426918243953053	0.23529956490594695	0.9999210567164512	FALSE	Zdhhc7	FALSE
2.0322066598812922	-3.209601737952352e-7	0.001442694167056145	0.6840771968885673	0.9999210567164512	FALSE	Crispld2	FALSE
21.876600039039335	-1.4705177826063137e-6	0.001442684745927795	0.593898720402849	0.9999210567164512	FALSE	Usp10	FALSE
84.38048107785693	-7.09992431130419e-7	0.001442658267858463	0.5704301072487923	0.9999210567164512	FALSE	Cotl1	FALSE
1.7785178681445724	-3.8817832866384793e-7	0.0014426942356530247	0.7243167710013017	0.9999210567164512	FALSE	Klhl36	FALSE
1.62279439202489	-2.396170101519778e-7	0.001442694253063367	0.7543113791678286	0.9999210567164512	FALSE	Dnaaf1	FALSE
2.8765671464499167	1.4847441794692666e-8	0.001442694900604552	0.8190338173179009	0.9999210567164512	FALSE	Taf1c	FALSE
14.571000146596905	1.4339862193674986e-6	0.0014426872274166044	0.5564005348571395	0.9999210567164512	FALSE	Mast3	FALSE
1.679716336480768	8.341181363223189e-7	0.0014426941729673581	0.3275943922555589	0.9999210567164512	FALSE	Pik3r2	FALSE
23.011776355118403	2.2573599333253233e-6	0.0014426842729340357	0.37971707490945306	0.9999210567164512	FALSE	Mbtps1	FALSE
134.58955499844717	5.500287704815936e-6	0.00144266107803166	0.3004980643468362	0.9999210567164512	FALSE	Ifi30	FALSE
727.4739709599187	-1.289139896191833e-5	0.0014426481749930337	0.07815096467750095	0.9999210567164512	FALSE	Hsbp1	FALSE
98.92926947212042	2.148924197644934e-6	0.0014426670327036214	0.7980598233335789	0.9999210567164512	FALSE	Mphosph6	FALSE
1.5052758959869859	1.0025664876801152e-6	0.0014426943532256488	0.2578987568419877	0.9999210567164512	FALSE	Hsd17b2	FALSE
1863.4582273353303	-4.5299658480007806e-6	0.001442608612756808	0.5545413148551754	0.9999210567164512	FALSE	Lsm4	FALSE
17.084649105002207	1.315328712784736e-6	0.0014426855868918146	0.7578900616721262	0.9999210567164512	FALSE	Ntpcr	FALSE
12.443874178141549	3.494180336244796e-6	0.0014426908535112993	0.10409703080113393	0.9999210567164512	FALSE	Mau2	FALSE
1.3950330203602757	6.35172396556782e-8	0.0014426944183048688	0.9247924659629732	0.9999210567164512	FALSE	Pbx4	FALSE
1.2831005399471482	2.019281600812235e-7	0.0014426944806511398	0.751588227516307	0.9999210567164512	FALSE	Lpar2	FALSE
8.351515059332131	-1.030835583268504e-7	0.0014426912795901367	0.9580779917917095	0.9999210567164512	FALSE	Atp13a1	FALSE
29.96702791920873	-2.7395097941294677e-7	0.00144267953922856	0.9334056154533251	0.9999210567164512	FALSE	Ints10	FALSE
12.531141807253366	2.4528482309555787e-7	0.0014426894508730841	0.9046525046846919	0.9999210567164512	FALSE	Dctn1	FALSE
7.8113358526551595	-1.1661052777359133e-8	0.0014426909531573052	0.982116641171348	0.9999210567164512	FALSE	Cmtm3	FALSE
129.33300806955177	4.408463870207244e-5	0.0014429933402907754	0.605318181423953	0.9999210567164512	FALSE	Nae1	FALSE
71.31148376524271	-1.0058676987947171e-6	0.0014426670361280534	0.8283387615656079	0.9999210567164512	FALSE	Ciao2b	FALSE
13.887101060965138	5.221072933387811e-7	0.00144268757716861	0.8037502574178981	0.9999210567164512	FALSE	Rrad	FALSE
4.80690560879876	-6.52220899592371e-7	0.0014426927981157555	0.61255103904988	0.9999210567164512	FALSE	Car7	FALSE
38.14404034809908	4.10775975802989e-6	0.001442684487126964	0.18803072625847028	0.9999210567164512	FALSE	Cbfb	FALSE
6.287187496945915	6.860531673451998e-7	0.0014426913914733878	0.6749471279146386	0.9999210567164512	FALSE	Tradd	FALSE
1.5666314005983986	-1.0189334919424295e-6	0.0014426946455288817	0.12877894359694406	0.9999210567164512	FALSE	Phaf1	FALSE
622.1532714065447	5.4727926249073305e-6	0.0014426348176202071	0.18528935863787283	0.9999210567164512	FALSE	Psmb10	FALSE
26.605416254009548	-3.638387156205827e-6	0.0014426866003276982	0.190364099743129	0.9999210567164512	FALSE	Dus2	FALSE
45.9429657525027	1.7868654976323138e-6	0.0014426747877943017	0.6464562433890921	0.9999210567164512	FALSE	Nfatc3	FALSE
6.893337742005095	8.703444648028801e-7	0.001442691328191237	0.6278718083460986	0.9999210567164512	FALSE	Pla2g15	FALSE
16.457487486783926	4.117263753918661e-6	0.0014426884008198314	0.12822441842525187	0.9999210567164512	FALSE	Slc7a6	FALSE
1.5739440487933107	1.1992635082852688e-7	0.0014426941900298658	0.8790877941944056	0.9999210567164512	FALSE	Zfp90	FALSE
9.298957698333444	2.2705106768138046e-6	0.0014426906528434828	0.35768177008869395	0.9999210567164512	FALSE	Vps4a	FALSE
15.43865925231935	2.2978577848623048e-6	0.0014426878278648433	0.36304951211383174	0.9999210567164512	FALSE	Cog8	FALSE
185.77185846682792	-5.92021898019809e-7	0.0014426391703227558	0.9095589781325335	0.9999210567164512	FALSE	Nip7	FALSE
9.323872830432853	8.357062666530213e-7	0.001442689499096172	0.9374972033958919	0.9999210567164512	FALSE	Mtmr2	FALSE
11.171084699703876	2.9693532674701726e-6	0.0014426902933798624	0.13064010854336552	0.9999210567164512	FALSE	Terf2	FALSE
38.64709666029802	1.5514302514347295e-6	0.0014426758305442608	0.829161427046441	0.9999210567164512	FALSE	Cep57	FALSE
74.8039756996231	1.3209076163997267e-6	0.0014426696098594149	0.7623596916287099	0.9999210567164512	FALSE	Cyb5b	FALSE
10.864993488770105	1.5300228592572835e-6	0.0014426903656308363	0.41902656973192176	0.9999210567164512	FALSE	Maml2	FALSE
12.92098869753398	5.348108284790977e-7	0.0014426875370946166	0.7664355981843538	0.9999210567164512	FALSE	Mre11a	FALSE
52.00679427253445	-6.290990571241844e-5	0.0014433586551652429	0.907316846037778	0.9999210567164512	FALSE	Wwp2	FALSE
29.974502353077696	4.665155757253504e-6	0.0014426853043378366	0.5851202552390382	0.9999210567164512	FALSE	Ankrd49	FALSE
1.3750808766444835	7.8462948639969e-7	0.0014426946651507077	0.19099007024825815	0.9999210567164512	FALSE	Gpr83	FALSE
40.51531726058718	-2.718911483088861e-6	0.0014426820847203664	0.5916686992681487	0.9999210567164512	FALSE	Izumo1r	FALSE
20.32953295116678	1.4938871399740115e-6	0.0014426865044030515	0.5510348763762438	0.9999210567164512	FALSE	Panx1	FALSE
14.665869758702712	1.5141654531930212e-6	0.0014426883654181438	0.796475267378688	0.9999210567164512	FALSE	Med17	FALSE
116.00237501048102	2.511104990565508e-6	0.001442663957034709	0.5827468673203202	0.9999210567164512	FALSE	Taf1d	FALSE
175.81636082699887	-6.476059869572234e-6	0.0014426391122372983	0.2867862533985605	0.9999210567164512	FALSE	Kars	FALSE
4.7267650283708305	-6.557758631607582e-8	0.0014426923277565836	0.5359559612432652	0.9999210567164512	FALSE	Adat1	FALSE
453.17825961280596	-6.1636339717917575e-6	0.0014426398253748244	0.2014556843979792	0.9999210567164512	FALSE	Gabarapl2	FALSE
4.295777895523505	-1.5100472142741362e-6	0.0014426930280613509	0.2274423053923673	0.9999210567164512	FALSE	Tmem170	FALSE
192.20271596547425	-5.073601709878621e-6	0.0014426487582623918	0.42314037777511293	0.9999210567164512	FALSE	Cfdp1	FALSE
6.316991425861079	-6.186618266727463e-7	0.0014426912425597339	0.7088624536860095	0.9999210567164512	FALSE	Wdr59	FALSE
47.46442791190723	-1.0047926306472959e-6	0.0014426743099129782	0.9220254302817094	0.9999210567164512	FALSE	Aars	FALSE
5.986474872467996	3.6800039334166776e-6	0.0014426939956301156	0.03226337836287033	0.9999210567164512	FALSE	Afg3l1	FALSE
18.88117826102512	-1.5712388548473732e-6	0.0014426861686739913	0.5479749917981833	0.9999210567164512	FALSE	Acad8	FALSE
3.0875292005538264	-6.584422435203075e-7	0.001442693569301332	0.5418562703753032	0.9999210567164512	FALSE	Ccsap	FALSE
1.704718961110144	-9.833751633227075e-7	0.0014426942041050473	0.2538222924696475	0.9999210567164512	FALSE	Urb2	FALSE
13.271967789739357	-2.2456947105470393e-6	0.0014426889527863734	0.32797020409982025	0.9999210567164512	FALSE	Cog2	FALSE
7.894969785777926	-2.346607158683861e-6	0.0014426911356621845	0.204919191778502	0.9999210567164512	FALSE	Arv1	FALSE
17.586624971952684	1.2315350128083997e-6	0.0014426891519368022	0.6619021222932289	0.9999210567164512	FALSE	Gnpat	FALSE
3.794333613375465	-9.173017883550235e-7	0.00144269285313625	0.4902619358487818	0.9999210567164512	FALSE	Sprtn	FALSE
17.99909262958559	1.377376965561048e-6	0.0014426872090331322	0.5589721355481267	0.9999210567164512	FALSE	Egln1	FALSE
9.420136395611888	-1.9334909320196185e-6	0.0014426910989114067	0.33757931427961674	0.9999210567164512	FALSE	Vps26b	FALSE
6.261580265312714	2.0706941050994248e-6	0.001442692302859068	0.8858199393391111	0.9999210567164512	FALSE	Snx19	FALSE
2.780165300217196	2.9422222517215634e-7	0.0014426934066141769	0.788644399956171	0.9999210567164512	FALSE	St14	FALSE
15.677857939997907	-4.028289454199386e-6	0.0014426888563150637	0.11826394721276709	0.9999210567164512	FALSE	Aplp2	FALSE
63.72422147095804	6.958103731892195e-6	0.0014426736205275718	0.3526646162529393	0.9999210567164512	FALSE	Birc3	FALSE
60.78220918925406	6.512383125788636e-7	0.0014426654173813496	0.8599933558333237	0.9999210567164512	FALSE	Dcun1d5	FALSE
30.39626498362874	4.541233419029898e-6	0.001442686520636246	0.13835505214008817	0.9999210567164512	FALSE	Sesn3	FALSE
208.77520693834876	-6.979339020693468e-7	0.0014426479968263797	0.64778726754109	0.9999210567164512	FALSE	Thy1	FALSE
1.842079768384817	4.187740916692761e-8	0.0014426940296622384	0.9695532003569712	0.9999210567164512	FALSE	Nectin1	FALSE
2.939379247203625	6.5164692240943e-7	0.0014426935398040854	0.48915677395313373	0.9999210567164512	FALSE	Oaf	FALSE
42.06237146517074	7.825487682951441e-6	0.00144268363791927	0.0506258530340353	0.9999210567164512	FALSE	Sc5d	FALSE
19.800878184907585	2.738426472436574e-7	0.0014426854122816504	0.9378795862417066	0.9999210567164512	FALSE	Ubash3b	FALSE
35.70231625330546	-3.6461800245724125e-6	0.00144267940207732	0.3081311123032063	0.9999210567164512	FALSE	Crtam	FALSE
156.3911017723288	5.074800772665371e-6	0.0014426474738433962	0.42333213868349573	0.9999210567164512	FALSE	Rexo2	FALSE
3.4059654011163047	1.3913273411372694e-6	0.0014426936659811451	0.2043166075379383	0.9999210567164512	FALSE	Nxpe2	FALSE
25.83319502912917	1.6966889080620138e-6	0.0014426818318640836	0.600663462662522	0.9999210567164512	FALSE	Cul5	FALSE
225.9737601614836	1.4685464172386985e-5	0.0014426808107085199	0.592510637709173	0.9999210567164512	FALSE	Ets1	FALSE
6.342278447296578	-6.754510100640609e-7	0.0014426917035200435	0.6666780392967666	0.9999210567164512	FALSE	St3gal4	FALSE
144.97457472772234	-6.606270475501391e-6	0.0014426467383470297	0.345896857627678	0.9999210567164512	FALSE	Dcps	FALSE
6.979284814268015	5.814313396498532e-7	0.0014426910848020045	0.8105577663991667	0.9999210567164512	FALSE	Tirap	FALSE
62.764684396320874	3.1290115950558384e-6	0.001442671593718248	0.46556925507661745	0.9999210567164512	FALSE	Srpr	FALSE
25.867688726804683	-5.908689442802839e-6	0.0014426875104699452	0.05878404781406311	0.9999210567164512	FALSE	Rpusd4	FALSE
8.154331845583785	9.590890868249644e-7	0.0014426907485788527	0.5905837418834681	0.9999210567164512	FALSE	Abhd12	FALSE
169.27813051162082	1.6511646376094136e-6	0.0014426487627059977	0.7765248215658441	0.9999210567164512	FALSE	Acat1	FALSE
74.28310016078619	3.5822411829655353e-6	0.0014426665442520623	0.44883499364413393	0.9999210567164512	FALSE	Rdx	FALSE
21.3891437644176	-2.7274367794807027e-6	0.0014426845911137782	0.34811847149410563	0.9999210567164512	FALSE	Fdx1	FALSE
24.43957217645358	1.705747505120588e-6	0.0014426832281756942	0.9268546760805393	0.9999210567164512	FALSE	Pou2af1	FALSE
13.188845626755409	-6.970118863594787e-7	0.0014426885333828853	0.7047123312734528	0.9999210567164512	FALSE	Ppp2r1b	FALSE
4.06205445604875	-5.233065135911632e-7	0.0014426925962928733	0.651844492476026	0.9999210567164512	FALSE	Alg9	FALSE
3.461599329803547	6.850942676042415e-8	0.0014426935338937561	0.9488911636020103	0.9999210567164512	FALSE	Bco2	FALSE
126.09488777765324	-8.13824162649532e-6	0.0014426600717704105	0.14784559202375108	0.9999210567164512	FALSE	Pts	FALSE
15.406099541122524	2.721836431914111e-6	0.0014426873862783342	0.2847799953304928	0.9999210567164512	FALSE	Bud13	FALSE
23.495333471138142	5.677353393814535e-7	0.0014426841468952755	0.8416753958629501	0.9999210567164512	FALSE	Zpr1	FALSE
4.863631882103102	1.7808134621346493e-6	0.0014426925991428679	0.6436390432201348	0.9999210567164512	FALSE	Bace1	FALSE
1.2352855153890747	2.7173520502734947e-7	0.001442694338484134	0.7055154303969509	0.9999210567164512	FALSE	Dscaml1	FALSE
36.230136376816084	4.920057997207143e-6	0.0014426796413383647	0.2036749423141407	0.9999210567164512	FALSE	Il10ra	FALSE
37.124397502661246	2.4589448163284262e-6	0.0014426757870288887	0.5026926164083722	0.9999210567164512	FALSE	Cd3e	FALSE
2526.3843774446827	-1.1930959931205138e-5	0.0014426334948120624	0.19003312685289867	0.9999210567164512	FALSE	Cd3d	FALSE
87.6497797797438	3.0508863028687584e-6	0.0014426735051993223	0.4601676290784531	0.9999210567164512	FALSE	Arcn1	FALSE
81.83676749679036	-1.0109456130002557e-6	0.0014426649469183798	0.8598039898243584	0.9999210567164512	FALSE	Ddx6	FALSE
15.98762359649363	1.075393117080349e-6	0.0014426856101115364	0.6834925067083648	0.9999210567164512	FALSE	Ddx25	FALSE
22.128970364667037	5.292090548044554e-7	0.0014426835261215818	0.8565775711928703	0.9999210567164512	FALSE	Pus3	FALSE
2.017647641919372	8.382170411008145e-8	0.0014426938478391794	0.9878514435001468	0.9999210567164512	FALSE	Nlrx1	FALSE
306.2989664615065	-1.7716045010815202e-5	0.0014426716355013323	0.5273889182116007	0.9999210567164512	FALSE	Trappc4	FALSE
14.322541769479926	-7.966214019286788e-6	0.0014426987515379905	0.37531788224184537	0.9999210567164512	FALSE	Chek1	FALSE
8.579958375474419	-2.552175356824376e-7	0.0014426904013393278	0.8874828016666194	0.9999210567164512	FALSE	Slc37a4	FALSE
4.1283267032173185	4.4704024517607306e-7	0.0014426929226675196	0.7275933170146318	0.9999210567164512	FALSE	Hyou1	FALSE
182.78317742420327	-9.465746048110908e-6	0.001442656160548461	0.13113850440132174	0.9999210567164512	FALSE	Stt3a	FALSE
8.18422433535431	1.127120145145446e-6	0.001442691118303339	0.5271458870167074	0.9999210567164512	FALSE	Hinfp	FALSE
4.566860619549967	2.4940476939861724e-6	0.0014426937295200029	0.04730247240757605	0.9999210567164512	FALSE	Tmem218	FALSE
4.487547983554707	-9.277024726698272e-7	0.00144269310508933	0.4472384034133473	0.9999210567164512	FALSE	Slc37a2	FALSE
13.802769660089492	2.2317556812216932e-7	0.0014426892434431639	0.9618077055848682	0.9999210567164512	FALSE	Dpagt1	FALSE
11.393949270008482	-2.9288605120209255e-6	0.001442690328356683	0.11223441526839473	0.9999210567164512	FALSE	Hmbs	FALSE
35.94969456382413	-2.22983995914749e-6	0.001442677974894301	0.533104712913191	0.9999210567164512	FALSE	Vps11	FALSE
53.22116684463735	-3.488756394129051e-6	0.001442673419830934	0.40159813050429305	0.9999210567164512	FALSE	Pin1	FALSE
20.466764273675494	-3.0251023010511505e-6	0.0014426865373919219	0.24277165130027523	0.9999210567164512	FALSE	Tyk2	FALSE
1.6440228887804973	-5.842288805287792e-7	0.0014426944536475373	0.3886931172912021	0.9999210567164512	FALSE	Pde4a	FALSE
26.819215555470794	2.368048305599039e-6	0.0014426837913355767	0.41603539106657983	0.9999210567164512	FALSE	Ilf3	FALSE
9.66417312651755	2.443788104894377e-7	0.0014426893971966539	0.9364097281270828	0.9999210567164512	FALSE	Tmed1	FALSE
11.70219792979837	-1.1311418610420825e-6	0.0014426882947542522	0.61253914539909	0.9999210567164512	FALSE	Yipf2	FALSE
2.391138418646131	-1.1621657651846143e-7	0.001442693698038587	0.8038823565032839	0.9999210567164512	FALSE	Lysmd2	FALSE
1.5959964388109018	8.132943344995438e-7	0.0014426945410009528	0.23716106605839699	0.9999210567164512	FALSE	Carm1	FALSE
47.17561268747646	-2.322484237396318e-6	0.0014426734080469406	0.5534350764126024	0.9999210567164512	FALSE	Smarca4	FALSE
13.391293836923085	1.9181178140603345e-6	0.0014426884994892966	0.40059450479547964	0.9999210567164512	FALSE	Ldlr	FALSE
57.525709244949624	1.7251213587261804e-6	0.001442667672075837	0.7254213621158836	0.9999210567164512	FALSE	Polr2m	FALSE
38.06007092339623	6.246708648625332e-6	0.001442687813547202	0.07359251213474473	0.9999210567164512	FALSE	Rab27a	FALSE
1.7029501956598196	-9.094316465086482e-8	0.0014426941060853022	0.9107886164315279	0.9999210567164512	FALSE	Aqp9	FALSE
42.58416162648886	-2.338491839341915e-6	0.0014426745942674548	0.7259430537283474	0.9999210567164512	FALSE	Sltm	FALSE
115.09302219630715	-7.3577727136521354e-6	0.0014426632725240047	0.19461074669233017	0.9999210567164512	FALSE	Rsl24d1	FALSE
32.4668642744776	5.0522072829942494e-6	0.0014426842027062655	0.12345624731109262	0.9999210567164512	FALSE	Nedd4	FALSE
10.957727029442639	1.4621121631377783e-6	0.0014426899100571777	0.4584739441720994	0.9999210567164512	FALSE	Rnf111	FALSE
46.71299731142264	-1.3466936703544033e-6	0.0014426755647322122	0.6827882569943504	0.9999210567164512	FALSE	Ccnb2	FALSE
8.814430908078945	-7.060204929616244e-7	0.0014426901995983979	0.7074347765685849	0.9999210567164512	FALSE	Myo1e	FALSE
48.66050551860333	-4.073001452868783e-6	0.0014426743523934752	0.3651181635385153	0.9999210567164512	FALSE	Mns1	FALSE
21.403561271560903	-6.472492913158614e-7	0.001442685339360728	0.9581116079777788	0.9999210567164512	FALSE	Tcf12	FALSE
711.9188822281865	-1.7841065640058375e-5	0.0014426841495135737	0.012881032597301556	0.9999210567164512	FALSE	Anxa2	FALSE
11.770696889506144	-1.8963374537552645e-6	0.0014426888950271697	0.45662895027354655	0.9999210567164512	FALSE	Ice2	FALSE
6.905964349915138	2.6562625203694303e-6	0.0014426931574650392	0.07781736610800565	0.9999210567164512	FALSE	Rora	FALSE
112.66025404073194	1.5262771827410892e-6	0.0014426576961943081	0.7705528274667567	0.9999210567164512	FALSE	Rp9	FALSE
13.784718725366544	-1.532928592442814e-6	0.001442689778582604	0.4479180379990213	0.9999210567164512	FALSE	Fem1b	FALSE
3.714582500818684	1.6258002576944221e-6	0.0014426936090400416	0.16908699133268368	0.9999210567164512	FALSE	Cln6	FALSE
79.24751265429707	-1.9104222462705364e-6	0.0014426675074605314	0.5941427974048621	0.9999210567164512	FALSE	Anp32a	FALSE
2.48659024769848	-2.55404512119415e-7	0.001442693574785862	0.8037601142923458	0.9999210567164512	FALSE	Irak1bp1	FALSE
2.5595567862312496	1.0176533045184977e-6	0.0014426938399494653	0.31899857546827387	0.9999210567164512	FALSE	Glce	FALSE
42.19134173775096	3.748947330934595e-7	0.0014426761051061546	0.6428888434365442	0.9999210567164512	FALSE	Phip	FALSE
31.488401478818883	-8.800519519874107e-7	0.0014426782110622547	0.8072386905756466	0.9999210567164512	FALSE	Kif23	FALSE
1.3292202031084401	9.015492904024646e-8	0.0014426942732005696	0.9042119197353279	0.9999210567164512	FALSE	Lca5	FALSE
2.4424491899088605	-1.1931559991550437e-6	0.0014426939540841297	0.22137878275071624	0.9999210567164512	FALSE	Sh3bgrl2	FALSE
2.930104123266675	4.7026743493460345e-7	0.0014426933765261077	0.6744096611446697	0.9999210567164512	FALSE	Bckdhb	FALSE
15.187754726513182	1.927258390883927e-7	0.001442688311267877	0.6986391400680068	0.9999210567164512	FALSE	Zw10	FALSE
16.248703771995974	6.419702495135113e-7	0.0014426880804007617	0.9859607073098039	0.9999210567164512	FALSE	Tent5a	FALSE
6.731626571518166	-1.8989107197456973e-6	0.0014426926284749112	0.1982518402503508	0.9999210567164512	FALSE	Usp28	FALSE
229.33497663575645	-5.2322586867921165e-6	0.0014426540789590654	0.2983213557660329	0.9999210567164512	FALSE	Idh3a	FALSE
10.719040823273412	2.704463274822024e-6	0.0014426905538622655	0.36450905904053965	0.9999210567164512	FALSE	Tle3	FALSE
5.229014533668099	-9.749096850561234e-7	0.0014426924807646457	0.4961708635868231	0.9999210567164512	FALSE	Acsbg1	FALSE
1.6810058539118085	-1.0075669156238247e-7	0.0014426948742863102	0.7965080229846685	0.9999210567164512	FALSE	Dnaja4	FALSE
28.118873899009838	-1.3733702496289607e-6	0.0014426799914717184	0.6789923211341317	0.9999210567164512	FALSE	Imp3	FALSE
8.477383887576998	-1.0205388002138222e-6	0.0014426903520795096	0.44630009098406587	0.9999210567164512	FALSE	Thsd4	FALSE
4.9436947630717	1.6228659948615718e-7	0.0014426928077978423	0.8806612219413407	0.9999210567164512	FALSE	Ptpn9	FALSE
12.152774540617584	2.016094670654702e-7	0.0014426882376027746	0.8235374301997325	0.9999210567164512	FALSE	Ireb2	FALSE
512.0008432653573	-2.95570186556929e-7	0.001442612338300732	0.921286286098345	0.9999210567164512	FALSE	Pkm	FALSE
9.80596408801046	2.7247985089014402e-6	0.00144269134705525	0.15105301165710652	0.9999210567164512	FALSE	Man2c1	FALSE
4.777221723695696	6.340800676289138e-7	0.0014426922829365934	0.6640158541451922	0.9999210567164512	FALSE	Neil1	FALSE
453.41883361484383	-1.251420635302994e-6	0.001442642324576353	0.4622052940542582	0.9999210567164512	FALSE	Commd4	FALSE
572.9855686244679	-2.7212959896632084e-6	0.0014426204207649187	0.35544051965053264	0.9999210567164512	FALSE	Psma4	FALSE
7.448519700378641	2.1407283857646993e-6	0.0014426921770467162	0.15711937003677703	0.9999210567164512	FALSE	Fam219b	FALSE
16.53797713659136	-6.120003140064826e-7	0.0014426868453346153	0.9653425234135544	0.9999210567164512	FALSE	Mpi	FALSE
13.559690507647204	3.560266210457755e-7	0.001442687731301879	0.8525780293437788	0.9999210567164512	FALSE	Ube2q2	FALSE
13.087454533892288	1.5934807401327437e-6	0.0014426895927582683	0.2676819740904066	0.9999210567164512	FALSE	Fbxo22	FALSE
1.4764490649468656	-1.0324146980368582e-6	0.0014426946020442448	0.13629383047713076	0.9999210567164512	FALSE	Nrg4	FALSE
35.43054644826318	1.303484210233093e-6	0.0014426774633648591	0.7175797069153544	0.9999210567164512	FALSE	Csk	FALSE
42.473628920117065	-4.670629425546379e-7	0.001442673321946795	0.9260253499403441	0.9999210567164512	FALSE	Etfa	FALSE
71.77007673786001	6.609471842333144e-7	0.0014426635592361561	0.7232026915751186	0.9999210567164512	FALSE	Clk3	FALSE
8.429643348538685	1.4004591967533845e-6	0.0014426911926658978	0.4129312157837267	0.9999210567164512	FALSE	Rcn2	FALSE
23.803852170920866	1.338279799417713e-6	0.0014426835560165576	0.6499785985185784	0.9999210567164512	FALSE	Pstpip1	FALSE
20.59803011960337	8.568683732721114e-7	0.001442687466722877	0.7542981121551847	0.9999210567164512	FALSE	Tspan3	FALSE
24.58043749611505	-2.9327634962963064e-6	0.001442685091935743	0.7295775698495005	0.9999210567164512	FALSE	Tmem30a	FALSE
40.114858506265634	-1.0433900038743223e-6	0.0014426751935480999	0.8549843124448698	0.9999210567164512	FALSE	Hmg20a	FALSE
1324.7918106452912	-5.939138618523668e-6	0.0014426072684638374	0.6694920112470257	0.9999210567164512	FALSE	Cox7a2	FALSE
6.83217714871183	9.548871514892094e-7	0.0014426913461562142	0.5769078208481908	0.9999210567164512	FALSE	Stoml1	FALSE
45.830432004318936	7.705737265939749e-6	0.0014426884736512989	0.11593441061555021	0.9999210567164512	FALSE	Nptn	FALSE
4.833086875697152	-9.372992340176015e-7	0.001442692497863625	0.6678862727177532	0.9999210567164512	FALSE	Mto1	FALSE
3.8778070753134384	-1.093328020527443e-7	0.0014426926761798011	0.9322229121500347	0.9999210567164512	FALSE	Cgas	FALSE
1.6258812851021307	-7.472354891718349e-7	0.0014426942416267544	0.3530635816791244	0.9999210567164512	FALSE	Gsta4	FALSE
99.80767611496027	-7.212596005966609e-7	0.001442649800001864	0.6410338568801133	0.9999210567164512	FALSE	Elovl5	FALSE
9.597759944817634	-1.7736231583991904e-7	0.0014426890419982565	0.9298193460246535	0.9999210567164512	FALSE	Gclc	FALSE
3.1306323229037685	-4.5214447791369726e-7	0.0014426931235805992	0.6991412993346283	0.9999210567164512	FALSE	Lrrc1	FALSE
86.35403572556132	-5.2845810483183864e-08	0.0014426643673265008	0.9806070647616224	0.9999210567164512	FALSE	Tmed3	FALSE
201.97559839141104	4.35781726013871e-6	0.0014426640612547803	0.31976713540897034	0.9999210567164512	FALSE	Ctsh	FALSE
11.717092992080042	7.771621796982072e-7	0.00144268822728123	0.6156954806547079	0.9999210567164512	FALSE	Tpm1	FALSE
11.685627036704135	3.391097356878564e-7	0.0014426883349312604	0.8757218028627485	0.9999210567164512	FALSE	Plscr1	FALSE
12.489329778989298	-2.262873138003576e-6	0.001442689399109787	0.2907056787668178	0.9999210567164512	FALSE	Lactb	FALSE
1.6191616548704266	-1.63629257088277e-7	0.001442694097022831	0.8420133744595933	0.9999210567164512	FALSE	Car12	FALSE
2.719150324940879	7.592828689356287e-7	0.0014426938786302036	0.43205910137375786	0.9999210567164512	FALSE	Aph1b	FALSE
28.308414497004215	-1.4239119935840558e-7	0.0014426812818922868	0.199648534584001	0.9999210567164512	FALSE	Usp3	FALSE
551.0967598188349	-2.8396187499343295e-6	0.0014426234852277877	0.7332999862862772	0.9999210567164512	FALSE	Ciao2a	FALSE
23.455557238886527	4.072584092110748e-6	0.001442684704596514	0.186555182022438	0.9999210567164512	FALSE	Snx1	FALSE
1093.9480883554163	-5.7855064634318565e-6	0.0014426129444562088	0.536653521037749	0.9999210567164512	FALSE	Ppib	FALSE
10.221958799572072	1.659076255322219e-6	0.0014426895396509182	0.43463778020663346	0.9999210567164512	FALSE	Csnk1g1	FALSE
24.64846783102265	5.940870941528847e-7	0.0014426814099546856	0.8696465085099452	0.9999210567164512	FALSE	Trip4	FALSE
30.740920962373995	6.158903418027469e-6	0.0014426853685619587	0.07388650560840948	0.9999210567164512	FALSE	Spg21	FALSE
1.6737648824445635	-4.165415896117499e-7	0.0014426943014718451	0.6536284688479811	0.9999210567164512	FALSE	Parp16	FALSE
12.39788214305382	-1.8435857211134388e-7	0.001442687619319264	0.9398314713533982	0.9999210567164512	FALSE	Dpp8	FALSE
8.101684459063396	3.2182831442335754e-7	0.0014426909157392788	0.9731971719142605	0.9999210567164512	FALSE	Dis3l	FALSE
211.24116875276974	-3.885414425157516e-6	0.0014426510929662739	0.9308656896542185	0.9999210567164512	FALSE	Tipin	FALSE
338.28999173327605	-8.247172153850717e-6	0.001442619478506515	0.29893839395972976	0.9999210567164512	FALSE	Snapc5	FALSE
3497.8101274005044	-3.621015699457721e-6	0.0014425774961557365	0.725762796063614	0.9999210567164512	FALSE	Rpl4	FALSE
7.345714280488304	-1.0454152229520366e-6	0.0014426911372923431	0.5435819121988541	0.9999210567164512	FALSE	Zwilch	FALSE
8.587263876115687	-2.303518141189716e-6	0.001442692222713132	0.16903511236090252	0.9999210567164512	FALSE	Smad3	FALSE
135.92905402983732	-3.184282209643147e-6	0.0014426601257966753	0.516550923164726	0.9999210567164512	FALSE	Pias1	FALSE
279.3265067034888	8.866438544604088e-6	0.001442645097596264	0.9312805179306645	0.9999210567164512	FALSE	U2surp	FALSE
8.52622665857824	1.760285814467852e-6	0.0014426911341426003	0.3287842245218637	0.9999210567164512	FALSE	Atr	FALSE
40.68675746294168	4.592954359237659e-6	0.001442676363775256	0.25926962001394677	0.9999210567164512	FALSE	Xrn1	FALSE
8.340622424007433	1.0836660284123559e-6	0.0014426908216537795	0.5273036826332475	0.9999210567164512	FALSE	Tfdp2	FALSE
137.63339305908337	1.6707093270244244e-6	0.0014426632858308636	0.7305544550623473	0.9999210567164512	FALSE	Atp1b3	FALSE
27.65439166183122	2.072865295932675e-6	0.0014426823302213412	0.43261272165409137	0.9999210567164512	FALSE	Rasa2	FALSE
1.5979604185867735	2.0754263812335193e-7	0.0014426940692844523	0.6543656224346472	0.9999210567164512	FALSE	Ube2cbp	FALSE
2.8832542013116003	6.336357906445461e-7	0.001442693622550191	0.5338086938095632	0.9999210567164512	FALSE	Rwdd2a	FALSE
11.08857628467388	3.0346962407729572e-6	0.00144269095512326	0.15032425350136353	0.9999210567164512	FALSE	Nt5e	FALSE
7.700453875158283	3.515128535642352e-6	0.0014426928154367866	0.05183710592518536	0.9999210567164512	FALSE	Snx14	FALSE
54.92582198056181	5.85383926068557e-6	0.001442683448986321	0.10076384165224128	0.9999210567164512	FALSE	Syncrip	FALSE
10.068449019883243	-2.4963998002177527e-6	0.0014426915531684538	0.3217832601804263	0.9999210567164512	FALSE	Zfp949	FALSE
3.6777442650607575	-8.185968745269243e-7	0.0014426934504281716	0.459277198293635	0.9999210567164512	FALSE	Crtap	FALSE
53.397560984893396	1.3329978061269658e-7	0.0014426748194519977	0.9734663159724041	0.9999210567164512	FALSE	Cmtm6	FALSE
15.700559773423754	-1.1821583544806438e-6	0.0014426871407968308	0.6244060977901894	0.9999210567164512	FALSE	Dync1li1	FALSE
62.43010066237245	7.349147660877922e-6	0.001442674176900376	0.23614972495439035	0.9999210567164512	FALSE	Cmtm7	FALSE
36.27468437251157	2.1232651076326055e-6	0.001442678329106135	0.551373316298415	0.9999210567164512	FALSE	Stt3b	FALSE
57.27576220958643	4.8160722188373795e-6	0.0014426831760530451	0.16451844292076911	0.9999210567164512	FALSE	Tgfbr2	FALSE
11.240398876375028	-2.0493071224634357e-6	0.0014426896358175404	0.33198857228207723	0.9999210567164512	FALSE	Eomes	FALSE
10.156346194060792	9.729996972512233e-7	0.0014426898290736774	0.6252728499938336	0.9999210567164512	FALSE	Slc25a36	FALSE
8.61437535309563	1.230249659639353e-6	0.0014426909661028407	0.48911990167637054	0.9999210567164512	FALSE	Nmnat3	FALSE
90.31673633882525	8.009961094243269e-6	0.0014426650592269969	0.13415748761177815	0.9999210567164512	FALSE	Copb2	FALSE
17.40058673406477	7.484364779103877e-7	0.0014426887526439978	0.7351167572403212	0.9999210567164512	FALSE	Mrps22	FALSE
1.9215045582479218	1.243224764106016e-6	0.0014426944530453196	0.13386259455471533	0.9999210567164512	FALSE	Pik3cb	FALSE
42.498205150040846	1.017539033067051e-6	0.0014426784359302695	0.7706779477081434	0.9999210567164512	FALSE	Faim	FALSE
43.75269792953504	1.8801615389642535e-6	0.0014426757972252906	0.759453743499292	0.9999210567164512	FALSE	Armc8	FALSE
10.586486907592517	1.0527992628996138e-6	0.0014426904822200765	0.5715724352545696	0.9999210567164512	FALSE	Dbr1	FALSE
16.541480412708818	-2.157191976901317e-7	0.0014426864286245587	0.9298212264298519	0.9999210567164512	FALSE	Nck1	FALSE
6.863057289848342	-2.943303703349634e-6	0.0014426934868847492	0.08864621475428651	0.9999210567164512	FALSE	Cdc25a	FALSE
43.93100796722764	-2.6576301382577674e-6	0.001442677769447664	0.5657146898736853	0.9999210567164512	FALSE	Nme6	FALSE
69.99265180045953	6.950079352838879e-6	0.0014426790347043558	0.09812303497414801	0.9999210567164512	FALSE	Map4	FALSE
129.60364803015165	8.691491713288549e-6	0.0014426711513907944	0.1707936901072159	0.9999210567164512	FALSE	Dhx30	FALSE
22.758750168129215	-7.576865979506923e-7	0.0014426848086415659	0.8252245231856914	0.9999210567164512	FALSE	Smarcc1	FALSE
7.838147010489539	1.3646837570267657e-6	0.001442694982167138	0.02428710894949457	0.9999210567164512	FALSE	Ngp	FALSE
12.374856763921175	1.7021623875281498e-6	0.0014426899730010374	0.37034177508318444	0.9999210567164512	FALSE	Scap	FALSE
2.2363305352434617	-2.836294042112393e-7	0.0014426937657181782	0.7672075107698535	0.9999210567164512	FALSE	Ptgs2	FALSE
2.237985795272988	8.18397448340438e-8	0.0014426940098308553	0.9259137375584149	0.9999210567164512	FALSE	Tdgf1	FALSE
3.9124117508551097	2.3862317236477127e-6	0.001442694121295487	0.04630676369864748	0.9999210567164512	FALSE	Lrrc2	FALSE
5.154269444885286	1.061369120668681e-6	0.0014426922031103566	0.4758407841917118	0.9999210567164512	FALSE	Lrrfip2	FALSE
9.912586563365204	-3.220324595976992e-6	0.0014426912195664473	0.12118585440019827	0.9999210567164512	FALSE	Mlh1	FALSE
4.259762872359015	9.803200393261362e-7	0.0014426926288676697	0.4721670814811581	0.9999210567164512	FALSE	Trib1	FALSE
21.882906874197662	3.796407217537532e-7	0.0014426848932254292	0.888356028926516	0.9999210567164512	FALSE	Pdcd6ip	FALSE
2.5744622192346367	-1.53149087000723e-7	0.0014426947173632114	0.9023131991767263	0.9999210567164512	FALSE	Fbxl2	FALSE
26.55386742322256	4.80001786040081e-6	0.0014426849084686823	0.1359469161340854	0.9999210567164512	FALSE	Myd88	FALSE
17.22215447369215	-1.7875078549935448e-6	0.0014426869007265052	0.4748832379150408	0.9999210567164512	FALSE	Wdr48	FALSE
1.9357828655651703	-9.049686500773408e-8	0.0014426942608013922	0.873334503248634	0.9999210567164512	FALSE	Gorasp1	FALSE
9.199594587411825	9.599660847217431e-7	0.001442690188440221	0.6461729870567055	0.9999210567164512	FALSE	Csrnp1	FALSE
2793.6353190697164	4.343033688145807e-6	0.0014425397956805163	0.6855753178494649	0.9999210567164512	FALSE	Rpsa	FALSE
4.747594790577546	4.041541470064169e-7	0.0014426922503535727	0.7799096075724865	0.9999210567164512	FALSE	Slc25a38	FALSE
27.125232401074733	-2.60074467215911e-8	0.0014426813221546247	0.9920688479864751	0.9999210567164512	FALSE	Nktr	FALSE
116.65875069361567	6.318737108745052e-7	0.0014426677794129562	0.819889864534254	0.9999210567164512	FALSE	Ss18l2	FALSE
10.893773938147316	-1.0411557920898156e-6	0.0014426887865838223	0.9287748232600964	0.9999210567164512	FALSE	Pccb	FALSE
3.747092124366253	5.118183205387706e-7	0.0014426932172166896	0.6608539426407313	0.9999210567164512	FALSE	Vipr1	FALSE
15.497952243940102	2.677628167698763e-6	0.0014426886689339023	0.25474818546165495	0.9999210567164512	FALSE	Cep63	FALSE
10.505855527051047	3.1653315674444694e-6	0.0014426903754952752	0.14261512460504416	0.9999210567164512	FALSE	Trak1	FALSE
8.515517318064514	-6.483895821164531e-7	0.0014426903822814365	0.7141662622544366	0.9999210567164512	FALSE	Abhd5	FALSE
1.9161089156612867	-7.993816578227376e-7	0.001442694301455575	0.3156393140884828	0.9999210567164512	FALSE	Ryk	FALSE
2.009957048158012	5.899903639104482e-7	0.0014426940946675086	0.49309172056374573	0.9999210567164512	FALSE	Slco2a1	FALSE
4.789871737958128	1.289023955790585e-6	0.001442692480845041	0.37124005751781564	0.9999210567164512	FALSE	Rab6b	FALSE
55.03214461329954	6.755162584031076e-6	0.0014426769435033912	0.9668060319285626	0.9999210567164512	FALSE	Srprb	FALSE
9.666061812398159	4.3367810735333785e-7	0.0014426897034121268	0.9303462590631344	0.9999210567164512	FALSE	Trf	FALSE
16.557273201660355	5.060869273273058e-6	0.0014426911876589535	0.03983670339644627	0.9999210567164512	FALSE	Topbp1	FALSE
22.740284533683656	-3.266747230962767e-6	0.0014426855154520384	0.44784607787499414	0.9999210567164512	FALSE	Bfsp2	FALSE
16.13163060285774	3.0201713135540776e-6	0.0014426874153254524	0.24396458908151927	0.9999210567164512	FALSE	Uba5	FALSE
16.22615188939278	4.520814440965284e-6	0.0014426893121814225	0.07095645908392126	0.9999210567164512	FALSE	Dnajc13	FALSE
2.862075437051086	5.166821899397055e-7	0.0014426934980315618	0.7629030791752763	0.9999210567164512	FALSE	Acpp	FALSE
72.99619897241135	2.4524609624788763e-6	0.0014426698630525341	0.4852712086289565	0.9999210567164512	FALSE	Gnai2	FALSE
17.162404582136453	3.229841189548937e-6	0.0014426876096654082	0.2119105847235477	0.9999210567164512	FALSE	Mrpl3	FALSE
17.236211364007914	1.4449605113318414e-6	0.0014426871795321405	0.5546731870486354	0.9999210567164512	FALSE	Nudt16	FALSE
5.194901427954172	-6.557957818372956e-7	0.001442692048475546	0.6888630140267286	0.9999210567164512	FALSE	Aste1	FALSE
8.54248761031327	4.599656603689886e-7	0.0014426905512773714	0.808803983937251	0.9999210567164512	FALSE	Atp2c1	FALSE
13.775113297756256	2.5635700383408595e-6	0.0014426896130727961	0.1334312499096631	0.9999210567164512	FALSE	Pik3r4	FALSE
100.20030452728452	-2.4862881301110445e-6	0.0014426714968446704	0.456834617668961	0.9999210567164512	FALSE	Manf	FALSE
17.99108050822704	5.212879871431719e-6	0.0014426895417571643	0.06964783146489466	0.9999210567164512	FALSE	Mapkapk3	FALSE
5.079204071513555	7.447335228095132e-7	0.0014426924243872569	0.5993962639262949	0.9999210567164512	FALSE	Cish	FALSE
6.1113709707233	1.0204138994167077e-6	0.0014426921139819263	0.49432609097539515	0.9999210567164512	FALSE	Hemk1	FALSE
158.97137713892147	-8.415183943619796e-6	0.0014426664152804663	0.12131645027311723	0.9999210567164512	FALSE	Rbm5	FALSE
26.512898420115533	-1.494079947338003e-6	0.0014426807051401036	0.5382865550539917	0.9999210567164512	FALSE	Rbm6	FALSE
19.83715859177792	-6.224022417593815e-6	0.0014426902999291095	0.030772735899828024	0.9999210567164512	FALSE	Traip	FALSE
1.1854627628074286	5.092080730236603e-7	0.001442694455984824	0.4550151194235691	0.9999210567164512	FALSE	Bsn	FALSE
18.295747821119367	2.9152311204537923e-6	0.0014426869037797601	0.269443398438747	0.9999210567164512	FALSE	Apeh	FALSE
2.3350104817513166	-2.710026160054544e-7	0.001442694073070395	0.7459953381799422	0.9999210567164512	FALSE	Mst1	FALSE
21.465087422114213	3.8311733019881087e-7	0.0014426837051169728	0.3404058700335088	0.9999210567164512	FALSE	Ip6k1	FALSE
49.87168374340561	-3.6576893159283363e-6	0.0014426751982026685	0.27965228712885853	0.9999210567164512	FALSE	Uba7	FALSE
1.189196925509326	2.230280914685149e-7	0.0014426944080749965	0.744204616908529	0.9999210567164512	FALSE	Nckipsd	FALSE
6.173180414706023	-4.760674162984413e-7	0.0014426921453267027	0.7412940014288851	0.9999210567164512	FALSE	Ip6k2	FALSE
3.763394818024322	9.072492656568869e-7	0.0014426933197965617	0.4036349574560146	0.9999210567164512	FALSE	Prkar2a	FALSE
29.696288864701216	6.873648144069298e-7	0.0014426818505310641	0.26472676200327244	0.9999210567164512	FALSE	Slc25a20	FALSE
65.84413857086132	4.554628096068421e-6	0.0014426684298325836	0.3293723678820771	0.9999210567164512	FALSE	Qars	FALSE
5.950124088225182	-8.8505406815392e-7	0.001442692133530755	0.5543112626421234	0.9999210567164512	FALSE	Nicn1	FALSE
2.5784769378708536	-1.1079765805731889e-6	0.0014426937327877045	0.2928546473851541	0.9999210567164512	FALSE	Amt	FALSE
1.377227671006593	9.404383764847255e-7	0.0014426945666968785	0.16760524937754023	0.9999210567164512	FALSE	Klhdc8b	FALSE
36.73770292100067	-1.8622191180063344e-6	0.0014426777254315682	0.6035902936950531	0.9999210567164512	FALSE	Usp4	FALSE
6.874286890868539	-7.835716969436888e-7	0.0014426912816088427	0.7807705582805389	0.9999210567164512	FALSE	Nt5m	FALSE
23.386913312271616	-8.578689211095574e-7	0.0014426836923686266	0.7644062995236811	0.9999210567164512	FALSE	Srek1	FALSE
24.30146809517371	2.864424346381011e-6	0.0014426859759619555	0.3939613132376664	0.9999210567164512	FALSE	Eml4	FALSE
8.579032752257095	1.420097600867382e-6	0.0014426903233246322	0.6454867927420405	0.9999210567164512	FALSE	Flcn	FALSE
16.755635037906465	-1.0327579931368018e-6	0.0014426881117400477	0.6458474394894939	0.9999210567164512	FALSE	Chsy1	FALSE
2.769564045071108	3.324124958415036e-7	0.0014426934083942966	0.7242107504188053	0.9999210567164512	FALSE	Gpr19	FALSE
4.790353013950983	1.3109463420588753e-6	0.0014426925894185437	0.35627122328802496	0.9999210567164512	FALSE	Fhl3	FALSE
1.6473872332193413	1.3441414772780385e-6	0.001442694559908492	0.08990415700749621	0.9999210567164512	FALSE	Pygm	FALSE
6.898433437619724	-5.301817403321142e-7	0.0014426912250872488	0.7201757076068374	0.9999210567164512	FALSE	Crebl2	FALSE
239.41545187947003	-1.480067720550925e-5	0.0014426818841642727	0.016150371252801422	0.9999210567164512	FALSE	Fam189b	FALSE
16.633423470064578	-2.2557203776139036e-6	0.0014426867842219906	0.3824905754077973	0.9999210567164512	FALSE	Oas3	FALSE
25.224261805536752	-3.7071856660615998e-6	0.0014426858765707112	0.9623768541915948	0.9999210567164512	FALSE	Pon2	FALSE
204.69740104105102	-1.6778477032316684e-6	0.0014426384385032224	0.6377769558508366	0.9999210567164512	FALSE	Prorsd1	FALSE
30.00725513971284	2.3739623397081927e-6	0.00144268259568422	0.44654997408450736	0.9999210567164512	FALSE	Malt1	FALSE
15.049349084178857	-1.1840527612485344e-6	0.00144268671806382	0.6753039705375454	0.9999210567164512	FALSE	Lmo2	FALSE
6.377188127660984	1.732618546984339e-6	0.001442692211399742	0.2635399538790606	0.9999210567164512	FALSE	Exd2	FALSE
56.22734734902362	6.000190638626291e-6	0.0014426742631316544	0.17511727669112706	0.9999210567164512	FALSE	Resf1	FALSE
5.477721037588043	-1.7922403213690847e-6	0.0014426930406960291	0.1942580441185641	0.9999210567164512	FALSE	Abtb2	FALSE
5.1108753592636855	1.8095599085709263e-6	0.001442692904455193	0.19657750189033896	0.9999210567164512	FALSE	Folr2	FALSE
6.399388225447514	1.1647899448637985e-6	0.0014426917388987294	0.4751133168679992	0.9999210567164512	FALSE	Mier3	FALSE
2.319762603821249	-2.699531160499934e-7	0.0014426936577680493	0.7870479185489143	0.9999210567164512	FALSE	Snx33	FALSE
7.379403290680239	-9.260333995268936e-7	0.0014426921205618391	0.8598623899993048	0.9999210567164512	FALSE	Ccdc88a	FALSE
2.396715043719731	-1.6111807189090284e-7	0.0014426935949758443	0.8941054645196661	0.9999210567164512	FALSE	Tpcn1	FALSE
2.195169589774728	2.837482201541621e-7	0.001442694166471108	0.6827928189664354	0.9999210567164512	FALSE	Katnip	FALSE
63.020555632437215	-4.085789011503679e-6	0.0014426722023641605	0.24522663587390411	0.9999210567164512	FALSE	Gpbp1	FALSE
14.65408808070596	-3.1591696398675797e-6	0.0014426891608199078	0.17074423226963073	0.9999210567164512	FALSE	Gab3	FALSE
4.982490706907593	2.0267355655448784e-7	0.001442692914896329	0.6670997655748737	0.9999210567164512	FALSE	Slc8b1	FALSE
68.1712303630672	-4.983116632579898e-6	0.0014426686335289904	0.29460446154761155	0.9999210567164512	FALSE	Bet1	FALSE
20.737299866255224	-1.1363619599492641e-6	0.0014426830982083984	0.7838860410040573	0.9999210567164512	FALSE	Ilvbl	FALSE
1.2149197647725156	2.635853153644962e-7	0.0014426943396345755	0.713997054150644	0.9999210567164512	FALSE	Gng11	FALSE
4.514430723166058	6.569807293500521e-7	0.001442692657409312	0.7309974023621577	0.9999210567164512	FALSE	Mctp2	FALSE
7.17842729711342	9.782364839265525e-7	0.0014426917309152093	0.5250575680974136	0.9999210567164512	FALSE	Gtf3c1	FALSE
4.0517470038649765	-2.3882436144060897e-7	0.0014426928767018912	0.8601822963063821	0.9999210567164512	FALSE	Cntrob	FALSE
2.648225810084866	-3.975037383449932e-7	0.0014426935707433873	0.7521658276593304	0.9999210567164512	FALSE	Troap	FALSE
50.79229760368436	-1.1243489974471503e-6	0.001442670193234154	0.6662444071749831	0.9999210567164512	FALSE	Alas1	FALSE
23.084484138293877	5.0962682206195794e-8	0.0014426871121683334	0.918814216229793	0.9999210567164512	FALSE	Pdxk	FALSE
49.40481358328208	4.4867612387117935e-7	0.0014426793211058016	0.7467760305603924	0.9999210567164512	FALSE	Cdv3	FALSE
20.757006234331758	-4.1591205510600973e-7	0.0014426850138359183	0.8759776657732005	0.9999210567164512	FALSE	Slc10a3	FALSE
16.860546574781125	2.731215785423081e-7	0.0014426883832330177	0.9027798634746903	0.9999210567164512	FALSE	Arap1	FALSE
5.6403426734205935	-3.1656582036072096e-7	0.0014426922803359382	0.8214462351991425	0.9999210567164512	FALSE	Fanca	FALSE
2.8379687875844737	-1.0729070080801722e-6	0.001442693644107397	0.31830346571776635	0.9999210567164512	FALSE	Igdcc4	FALSE
14.24480976134549	2.0199769549018315e-6	0.0014426885524005018	0.3762390659272317	0.9999210567164512	FALSE	Pwp2	FALSE
6.858722744010786	-7.6764342242752e-7	0.0014426917857968315	0.5392677947482569	0.9999210567164512	FALSE	Spring1	FALSE
4.940785948965187	-1.1728867263659868e-6	0.001442692508855342	0.3992866910473599	0.9999210567164512	FALSE	Prr5l	FALSE
1.4608669039787177	3.0354295005145867e-7	0.0014426941695821448	0.7080748611068648	0.9999210567164512	FALSE	Abcc10	FALSE
40.126955049134814	-3.545954022144512e-7	0.001442678828979936	0.8962772225688128	0.9999210567164512	FALSE	Alpk2	FALSE
2.5417083018371884	1.1561845994673561e-6	0.0014426939556297683	0.23692043141455105	0.9999210567164512	FALSE	Zswim6	FALSE
6.593226711828834	4.0917177699643065e-7	0.0014426910086680076	0.8178791635334812	0.9999210567164512	FALSE	Abcc4	FALSE
1.8725571418232485	2.5207582223494307e-7	0.001442694242533375	0.7879230824219109	0.9999210567164512	FALSE	Fbxw8	FALSE
103.3470820765814	1.1840374130974625e-6	0.0014426552867435648	0.8207264114630675	0.9999210567164512	FALSE	Psmf1	FALSE
119.04290527207625	-1.1452694857064138e-5	0.0014426717280724601	0.06251077890155841	0.9999210567164512	FALSE	Smap2	FALSE
26.0410857338493	-2.7506091782158816e-6	0.0014426819652367396	0.36151132688905285	0.9999210567164512	FALSE	Cyb5r4	FALSE
3.5786576558316656	1.663047578428489e-6	0.0014426937525939723	0.14518234259458218	0.9999210567164512	FALSE	Acsl3	FALSE
54.66776782886531	2.6174790446699037e-6	0.0014426739950729889	0.5158858908470755	0.9999210567164512	FALSE	Rangrf	FALSE
24.45503005251536	-1.0033850976444591e-6	0.0014426821004566391	0.7683753743545987	0.9999210567164512	FALSE	Nfyc	FALSE
7.394355856203276	1.7649307981822348e-6	0.0014426921605230419	0.2640931662327277	0.9999210567164512	FALSE	Fbxo21	FALSE
16.102984501961718	3.0072496780185816e-6	0.0014426884558303387	0.40949482559260786	0.9999210567164512	FALSE	Slc16a1	FALSE
25.274241256535834	-4.2833681729100205e-6	0.0014426858055544044	0.152893758638647	0.9999210567164512	FALSE	Atg12	FALSE
3.451832671534014	3.124450801380951e-7	0.0014426929890587097	0.8683206663944878	0.9999210567164512	FALSE	Lrig2	FALSE
3.858168882684763	2.2635334268529898e-7	0.0014426926066677262	0.8667428231191975	0.9999210567164512	FALSE	Adgre4	FALSE
8.499437239500285	4.1596325234679124e-7	0.001442690366449974	0.6543812774146871	0.9999210567164512	FALSE	Hspa13	FALSE
60.43963125160248	2.7971240335283183e-6	0.0014426756420979354	0.4649333868660256	0.9999210567164512	FALSE	Nup93	FALSE
64.78228939416285	2.565146871275703e-7	0.0014426678052177934	0.9964018738880659	0.9999210567164512	FALSE	Rasgrp2	FALSE
5.973125618118768	2.2321765722474777e-6	0.0014426925846597642	0.15153119260824588	0.9999210567164512	FALSE	Ap4b1	FALSE
51.55960808074176	3.1619126033309945e-6	0.0014426725590558351	0.44445407533080294	0.9999210567164512	FALSE	Pebp1	FALSE
3.2952059572448302	-1.042221712339605e-6	0.0014426933895030248	0.3663214691285347	0.9999210567164512	FALSE	Ift57	FALSE
113.58147617251346	-6.699751594009654e-6	0.0014426622399395328	0.21864145366162782	0.9999210567164512	FALSE	Fkbp1a	FALSE
13.01869011444168	1.3425488823684866e-6	0.0014426895596368198	0.7357310296037431	0.9999210567164512	FALSE	Fam207a	FALSE
3.830654728751157	-1.5626361748172585e-6	0.0014426935489919616	0.1871532074427747	0.9999210567164512	FALSE	Chpf	FALSE
6.923435545326748	3.0900596094555616e-6	0.0014426929003902406	0.06438864063904137	0.9999210567164512	FALSE	Foxj3	FALSE
40.28732300306177	5.719416550460662e-6	0.0014426835411145953	0.1187126488374811	0.9999210567164512	FALSE	Mycbp2	FALSE
6.512803476822389	-1.5311888420761527e-6	0.0014426916885550284	0.9353961325976011	0.9999210567164512	FALSE	Ogfod1	FALSE
12.304197675139413	9.38684132825984e-7	0.0014426886234511918	0.6684197834683223	0.9999210567164512	FALSE	Trim33	FALSE
29.041018655980388	2.9905573627322828e-6	0.0014426823960307193	0.352022439017523	0.9999210567164512	FALSE	Nfatc1	FALSE
295.1170940794067	-6.899110022761722e-6	0.0014426294611502566	0.431979380973004	0.9999210567164512	FALSE	Polr2f	FALSE
38.147700526121795	-1.2316500795082755e-6	0.00144267489727342	0.999315568187515	0.9999538754215064	FALSE	Gmppa	FALSE
3.45725369638157	-9.409604280324408e-7	0.0014426935231255098	0.3571905495934643	0.9999210567164512	FALSE	Klra9	FALSE
18.940172361630506	1.1735703898587886e-6	0.0014426846969557516	0.8085353663285876	0.9999210567164512	FALSE	Cip2a	FALSE
25.461778202159746	1.6221254559748407e-6	0.0014426820614955036	0.6926096613654633	0.9999210567164512	FALSE	Calhm2	FALSE
1.6923664899305315	2.2218669650301548e-7	0.0014426940855977364	0.7955420304197384	0.9999210567164512	FALSE	Micall1	FALSE
268.4483400121807	-2.947927963596684e-7	0.0014426201323589276	0.627167214687905	0.9999210567164512	FALSE	Eif3l	FALSE
14.4058112627073	-1.134716117454445e-6	0.001442686971884816	0.7764636567767633	0.9999210567164512	FALSE	Npat	FALSE
5.877916540528424	2.719415903556476e-7	0.0014426919584529096	0.855938471705658	0.9999210567164512	FALSE	Ankrd54	FALSE
25.93505394819298	-3.879717082844255e-6	0.0014426853412907452	0.2316815659663424	0.9999210567164512	FALSE	Pygb	FALSE
3.172214684455574	6.700978035488605e-8	0.001442693432906649	0.9690539984462819	0.9999210567164512	FALSE	Pfkm	FALSE
1.906490312534997	-4.258524613139008e-7	0.001442694016848875	0.6233427480749005	0.9999210567164512	FALSE	Gas7	FALSE
4.829020050911479	4.852234810733115e-7	0.00144269259053874	0.7186041916424009	0.9999210567164512	FALSE	Entpd6	FALSE
27.815719606772493	1.1754782216432975e-6	0.0014426810058166151	0.7469050320471061	0.9999210567164512	FALSE	Senp1	FALSE
33.500975499020534	-2.2365203612838142e-6	0.001442679518550338	0.5826030317965536	0.9999210567164512	FALSE	Tbc1d4	FALSE
3.7600492407032284	2.8820013516837458e-6	0.0014426949181221866	0.00996353087095796	0.9999210567164512	FALSE	Triobp	FALSE
12.528804066383598	2.4588737917061872e-6	0.0014426887165438697	0.29451645810009996	0.9999210567164512	FALSE	Apmap	FALSE
101.22974603434845	-7.389230842255311e-6	0.0014426589712552872	0.23952883051164878	0.9999210567164512	FALSE	Nol12	FALSE
5.229862378828631	-7.767286126367999e-7	0.0014426921332068756	0.6579907253849124	0.9999210567164512	FALSE	Cdc14b	FALSE
21.707541696389633	-2.426723997541524e-7	0.0014426842361959101	0.9237952702072255	0.9999210567164512	FALSE	Lss	FALSE
4.384248893829127	1.1459492793222849e-6	0.0014426926245893277	0.4106320690022082	0.9999210567164512	FALSE	Slc7a6os	FALSE
20.432640584581264	-1.2558490000972205e-6	0.0014426833198058634	0.6790022539936986	0.9999210567164512	FALSE	Rnf125	FALSE
11.124008042606365	-1.349755194161994e-6	0.0014426897626799759	0.5015494673779992	0.9999210567164512	FALSE	Slc35d2	FALSE
1.90456804906782	1.8594848306248766e-7	0.0014426939567153887	0.8352211621438614	0.9999210567164512	FALSE	Atg9a	FALSE
13.465357945898651	2.9024191074982048e-6	0.0014426884915728258	0.22125442339311754	0.9999210567164512	FALSE	Ybey	FALSE
7.4468644686032075	4.7301748178508043e-7	0.0014426921192926972	0.7481218214043336	0.9999210567164512	FALSE	Gga1	FALSE
2.437930133360328	-6.309111741387226e-7	0.001442693857255913	0.4857949986608374	0.9999210567164512	FALSE	Slc22a15	FALSE
6.9143490855659575	-4.996249104292007e-7	0.001442691119014207	0.7664019005879914	0.9999210567164512	FALSE	Abhd10	FALSE
20.068171019497075	2.8121863359743103e-6	0.0014426857292805081	0.1399001179900272	0.9999210567164512	FALSE	Cnppd1	FALSE
5.448868530389318	-4.4229988249735057e-7	0.001442692271170377	0.6229106646224949	0.9999210567164512	FALSE	Atp1a1	FALSE
11.081245813307984	1.4349457200171377e-6	0.0014426891630604666	0.4979320318295679	0.9999210567164512	FALSE	Dis3	FALSE
24.99303716535305	1.2155391725013377e-6	0.0014426841693467728	0.6687646322707568	0.9999210567164512	FALSE	Tmed7	FALSE
18.593356548731396	-3.0980500847808905e-6	0.0014426878235988807	0.5139808206664815	0.9999210567164512	FALSE	Mzt1	FALSE
2.1090847246993625	1.2504729526498588e-6	0.0014426945295351987	0.10921896499948583	0.9999210567164512	FALSE	Lpcat2	FALSE
2.0047292469074653	1.1581463110231064e-6	0.001442694160828443	0.20019905806602747	0.9999210567164512	FALSE	Ttc28	FALSE
11.76757951032289	-2.3718741847992515e-6	0.001442690320458963	0.2438674675550686	0.9999210567164512	FALSE	Eefsec	FALSE
3426.1109900820493	-1.1174874096421602e-5	0.0014426158993283312	0.04122890777098159	0.9999210567164512	FALSE	Rac2	FALSE
8.29582626569696	-1.2648807514587214e-6	0.0014426903256671542	0.541204826833737	0.9999210567164512	FALSE	Ttf2	FALSE
471.2610075061881	9.877975637363014e-7	0.0014426329425468157	0.8831453156059235	0.9999210567164512	FALSE	Scaf11	FALSE
18.692549455945503	2.3792594305856304e-6	0.0014426854751727167	0.4236492244606773	0.9999210567164512	FALSE	Arid2	FALSE
2.2837756891823244	-2.478977557188903e-7	0.0014426937445163337	0.79795528785727865	0.9999210567164512	FALSE	Szt2	FALSE
4.4680758926090105	1.1995846365264874e-6	0.0014426928838769464	0.3679022789702338	0.9999210567164512	FALSE	Ttll4	FALSE
112.60174566780499	-5.599355296756909e-6	0.0014426605032933934	0.3083915603102899	0.9999210567164512	FALSE	Slc35a4	FALSE
3.5700862863150506	-3.0643493371911035e-7	0.0014426935189741621	0.8014165653820375	0.9999210567164512	FALSE	Rpgrip1l	FALSE
44.8418915039567	-2.1220809859706425e-6	0.001442673551413228	0.5953581698246617	0.9999210567164512	FALSE	Wdr3	FALSE
2.1988759223907044	1.6948749428938966e-7	0.0014426938324727378	0.823189232631647	0.9999210567164512	FALSE	Kctd17	FALSE
13.477022922365178	2.386603045542266e-7	0.0014426874568359224	0.79907851570533	0.9999210567164512	FALSE	Noc4l	FALSE
18.576099828820198	2.8910150704925896e-6	0.0014426888290851089	0.2273371564298496	0.9999210567164512	FALSE	Lpp	FALSE
2452.5956497689845	-6.253098987855089e-6	0.0014426249464291638	0.5513156678331007	0.9999210567164512	FALSE	Mif	FALSE
2.0809475739832153	2.5826619406481306e-7	0.001442693753220802	0.893700234455387	0.9999210567164512	FALSE	Fbxl8	FALSE
5.614716378954002	-3.328054896029241e-7	0.001442692115635375	0.8179242104222142	0.9999210567164512	FALSE	Galnt9	FALSE
161.11234972053785	3.0286279997872083e-7	0.0014426587211964822	0.9540962638471715	0.9999210567164512	FALSE	Gstt2	FALSE
9.771280372942668	1.5202328365309776e-6	0.0014426905171721403	0.6271420608101856	0.9999210567164512	FALSE	Fem1c	FALSE
2.7134352193857554	2.613237377687764e-7	0.0014426935829420097	0.8117080916732211	0.9999210567164512	FALSE	Ctdp1	FALSE
5.340744225346561	1.4866764016418785e-6	0.001442692538574562	0.30793485684557176	0.9999210567164512	FALSE	Kdm4a	FALSE
23.01200552538683	-7.082080548605038e-7	0.0014426847843513554	0.7944421296357306	0.9999210567164512	FALSE	Dnm2	FALSE
6.650147086325679	5.5465933275342e-7	0.0014426916155575106	0.7429912096243978	0.9999210567164512	FALSE	Chst2	FALSE
12.799673840646033	-1.4814253720035754e-7	0.001442688137791315	0.9454076435996068	0.9999210567164512	FALSE	Map2k4	FALSE
181.07285731153516	-1.1455838402493182e-5	0.0014426945072248869	0.005520021502053206	0.9999210567164512	FALSE	Rtp4	FALSE
11.389779613471427	2.6328956414870323e-7	0.001442689141163258	0.6750089397543447	0.9999210567164512	FALSE	Pus7l	FALSE
30.510108238565245	-2.6031591333552683e-6	0.0014426810787647462	0.40548587637037714	0.9999210567164512	FALSE	Usp37	FALSE
6.601822977247123	1.0415301708157462e-6	0.0014426915957148837	0.5227087933168278	0.9999210567164512	FALSE	Ipo13	FALSE
9.418357182759697	-4.352772310163384e-6	0.0014426929676741465	0.2451908450151019	0.9999210567164512	FALSE	Fntb	FALSE
159.91921185161988	-2.9925666651794965e-6	0.0014426635064904636	0.5546897222574716	0.9999210567164512	FALSE	Atp6v0b	FALSE
10.623481546857203	-3.139121401761537e-7	0.001442688628575906	0.7090961924289166	0.9999210567164512	FALSE	Trappc8	FALSE
14.65320623906946	3.0736349060065925e-8	0.0014426873236423388	0.8687915651176045	0.9999210567164512	FALSE	Frrs1	FALSE
2.2597842790654226	5.21477481721872e-7	0.0014426940098521649	0.5492194380398676	0.9999210567164512	FALSE	Clasp2	FALSE
12.597352689643687	1.0123395531805714e-6	0.0014426877362372587	0.6741538430385792	0.9999210567164512	FALSE	Agl	FALSE
8.14588180306249	1.1148938663712248e-6	0.0014426905816134657	0.6124470889304222	0.9999210567164512	FALSE	Nudt15	FALSE
67.55151581777372	5.117050686235934e-6	0.0014426703298397615	0.3304420948142779	0.9999210567164512	FALSE	Ctdspl2	FALSE
22.035187293083897	1.9723013081580223e-6	0.0014426848406321243	0.48309091063674886	0.9999210567164512	FALSE	Gucd1	FALSE
11.938882373839297	1.7863697949503378e-6	0.0014426887871450051	0.4227111975973172	0.9999210567164512	FALSE	Cacul1	FALSE
27.859947494128843	-4.776126342530181e-7	0.0014426807120105284	0.8805945355164576	0.9999210567164512	FALSE	Eri3	FALSE
1.9827362722309307	-2.6435252855415645e-7	0.0014426939792644598	0.7625967113326476	0.9999210567164512	FALSE	Upb1	FALSE
44.53654076704307	-5.336824128517822e-6	0.0014426782142399532	0.2465462667721739	0.9999210567164512	FALSE	Mcee	FALSE
17.327641455420487	3.3513219691665914e-6	0.0014426882405443864	0.46794946616407224	0.9999210567164512	FALSE	Terf2ip	FALSE
1.8429135118892859	9.476109121912072e-8	0.001442693894538751	0.917744474269917	0.9999210567164512	FALSE	Gtpbp6	FALSE
4.094297212554554	1.985541864151689e-7	0.0014426926592915022	0.8813411710116563	0.9999210567164512	FALSE	Armcx2	FALSE
12.212173507184497	7.163077057217638e-8	0.0014426882821383699	0.9496355018531898	0.9999210567164512	FALSE	Trmt13	FALSE
14.588659711657582	1.392576996189305e-6	0.0014426890167360683	0.5179148733032766	0.9999210567164512	FALSE	Specc1l	FALSE
24.64266535816281	-3.5797682619142323e-6	0.0014426843203095118	0.4279802346567537	0.9999210567164512	FALSE	Lpar6	FALSE
35.671973534231505	3.9118744517357404e-7	0.0014426774505641943	0.9861049339827599	0.9999210567164512	FALSE	Tagap	FALSE
38.03859618337214	5.683210407470892e-9	0.0014426759223541892	0.9755313227163445	0.9999210567164512	FALSE	Zbtb1	FALSE
1.4931793651544847	5.513898093922664e-7	0.0014426942680301337	0.47668959400777006	0.9999210567164512	FALSE	Crlf2	FALSE
2.8732877639947096	1.6544174610868038e-6	0.0014426941683755258	0.09498098066890943	0.9999210567164512	FALSE	Cysltr2	FALSE
245.54946831512368	-4.734279339702426e-6	0.0014426354586009136	0.5025801724419363	0.9999210567164512	FALSE	Tomm6	FALSE
6.938002535655576	4.707811404001761e-7	0.0014426914179988192	0.7578188054117829	0.9999210567164512	FALSE	Fam160b1	FALSE
11.719595425222781	-1.748766920353134e-6	0.0014426888487766604	0.4256371679036072	0.9999210567164512	FALSE	Fndc3a	FALSE
7.25140185615194	-2.6890067974444054e-7	0.0014426911744895216	0.9915056066737108	0.9999210567164512	FALSE	Cryzl2	FALSE
26.260107266909078	-1.5810175019665748e-6	0.0014426868766989846	0.5231438308848564	0.9999210567164512	FALSE	Larp4b	FALSE
6.554274217524772	1.464900960180869e-7	0.001442691219450888	0.9314227001044617	0.9999210567164512	FALSE	Cdc14a	FALSE
1.8016888738307226	-6.33456112668513e-7	0.0014426942705854904	0.4327530499504808	0.9999210567164512	FALSE	Asprv1	FALSE
6.2801021360818705	-7.752664286188754e-7	0.0014426919334822477	0.5800918643886243	0.9999210567164512	FALSE	Ppip5k1	FALSE
2.5491509583512273	1.4661929040386852e-6	0.0014426943843992715	0.09790450698407992	0.9999210567164512	FALSE	Ttc7b	FALSE
13.174648138646315	-9.010379128976033e-8	0.0014426882892241708	0.9664985478960403	0.9999210567164512	FALSE	Casp4	FALSE
7.319054973941281	-9.780463981000504e-7	0.0014426915131403968	0.5521739870486055	0.9999210567164512	FALSE	Idua	FALSE
215.8533658289631	1.995916514444402e-6	0.0014426424082469307	0.7485504113088182	0.9999210567164512	FALSE	Gtf2a2	FALSE
1.9549905528902256	6.141918374860708e-7	0.001442693997897934	0.5595520344203508	0.9999210567164512	FALSE	Angptl1	FALSE
13.767372216050786	3.7915314475671198e-6	0.0014426895876530402	0.10316429273094074	0.9999210567164512	FALSE	Znrf1	FALSE
82.64918937148626	-1.2395138257271113e-6	0.0014426560278132305	0.6005536778206715	0.9999210567164512	FALSE	Dph5	FALSE
4.615598810178691	-1.0500014953926421e-7	0.0014426923566195195	0.9365355093148868	0.9999210567164512	FALSE	Fam20b	FALSE
4.682760062359664	4.033057557656939e-7	0.0014426925790665757	0.7870461710103666	0.9999210567164512	FALSE	Igf2bp2	FALSE
4.937965910481134	-1.3232472230377677e-6	0.0014426929118615053	0.3207030156483007	0.9999210567164512	FALSE	Reep4	FALSE
2.366998306139423	-4.161702793027972e-7	0.0014426937150958438	0.8067285787425474	0.9999210567164512	FALSE	Spata2l	FALSE
43.244083704735694	8.906835910483469e-7	0.0014426742638200057	0.6862535829726439	0.9999210567164512	FALSE	Rfwd3	FALSE
1.7697941294194313	6.341230652301281e-7	0.001442694074462946	0.4667017907413328	0.9999210567164512	FALSE	Pank1	FALSE
3.955551338833078	-3.536130018495267e-7	0.0014426929263323734	0.7785457171264981	0.9999210567164512	FALSE	Pcgf3	FALSE
2.2881222524767937	-1.2714276818773749e-6	0.0014426941836672836	0.16478942346972966	0.9999210567164512	FALSE	Pdpr	FALSE
45.38841099350212	-1.091521312724437e-6	0.001442674442670167	0.7661157144788935	0.9999210567164512	FALSE	Pik3c3	FALSE
18.721669797080104	2.5797755475048513e-6	0.0014426862329013804	0.3375772189880143	0.9999210567164512	FALSE	Hacd3	FALSE
10.868937347460594	4.5479234737770713e-7	0.0014426887849110523	0.9957175830668092	0.9999210567164512	FALSE	AW554918	FALSE
3.4022648274846894	1.1758275877435844e-6	0.0014426934602042424	0.300463206557595	0.9999210567164512	FALSE	Vps8	FALSE
13.679461953909202	4.2986396784613026e-6	0.0014426918077365784	0.04737891410223686	0.9999210567164512	FALSE	Ddx19b	FALSE
8.960837597912038	1.1138492812239993e-7	0.001442689833351817	0.9555965896100307	0.9999210567164512	FALSE	Zfp7	FALSE
13.183434704972804	1.980951666441057e-6	0.0014426895913340204	0.3561562020899768	0.9999210567164512	FALSE	Cep350	FALSE
19.616886719949065	4.3269260202830896e-7	0.0014426848905710915	0.8821008096964594	0.9999210567164512	FALSE	Qsox1	FALSE
160.7922813004242	7.789073792572295e-7	0.0014426499098308032	0.8892638603305354	0.9999210567164512	FALSE	Ucp2	FALSE
6.989816789169367	-1.5385752780483004e-7	0.0014426913291013292	0.9151299834466841	0.9999210567164512	FALSE	Arhgap39	FALSE
13.212360499651513	1.05265609312564e-6	0.001442688703161416	0.628945177621007	0.9999210567164512	FALSE	Acbd6	FALSE
2.4887736930837208	-8.1525915348563e-7	0.001442693867162523	0.39807710574622535	0.9999210567164512	FALSE	Fcsk	FALSE
1.4263189717429858	2.0513227371535413e-7	0.0014426942402358492	0.7892486557906568	0.9999210567164512	FALSE	Stard9	FALSE
29.257555757515284	1.4361850267490048e-6	0.0014426821732943789	0.7040150226700561	0.9999210567164512	FALSE	Smyd5	FALSE
16.583947894107926	1.1192489605995174e-6	0.0014426854540421118	0.5196210868428521	0.9999210567164512	FALSE	Ccar2	FALSE
41.70649323254237	7.316753825566471e-6	0.0014426838113177746	0.05833534779538163	0.9999210567164512	FALSE	Foxn3	FALSE
1.7283369568837141	3.662683968052899e-8	0.0014426941353104024	0.9649759889209728	0.9999210567164512	FALSE	Sfxn5	FALSE
3.1001788918027673	8.334852248491796e-7	0.0014426933026808386	0.47784857126766106	0.9999210567164512	FALSE	Vav3	FALSE
4.590701884853628	-7.89319143242324e-9	0.0014426924335153512	0.9936098257055844	0.9999210567164512	FALSE	Lrrc14	FALSE
8.445126628428303	2.2712141256463487e-6	0.0014426910491705234	0.3002999025547221	0.9999210567164512	FALSE	Egr3	FALSE
134.67124712755577	6.019169736602213e-6	0.0014426454739829022	0.30823222248617244	0.9999210567164512	FALSE	Sf3b3	FALSE
12.145494674720345	8.692113837975327e-7	0.0014426895061949907	0.669133675757303	0.9999210567164512	FALSE	Spr	FALSE
3.415540684958606	4.813513459132073e-7	0.0014426928938171299	0.6779566353349196	0.9999210567164512	FALSE	Fkbpl	FALSE
40.12281482100047	7.992385750363195e-7	0.001442679938230547	0.6328740154022722	0.9999210567164512	FALSE	Gadd45gip1	FALSE
4.148311030572995	1.737414090389591e-6	0.001442693013764419	0.1957916275265647	0.9999210567164512	FALSE	Mnd1	FALSE
28.64330846457805	1.1652838022517695e-6	0.0014426800317489427	0.7208904880680959	0.9999210567164512	FALSE	Rbm4b	FALSE
2.213041283055441	-3.557243337317065e-7	0.0014426937111163697	0.7337026302922651	0.9999210567164512	FALSE	Recql4	FALSE
3.8490865442713944	-2.36106751657409e-6	0.0014426944350718618	0.03193994621959212	0.9999210567164512	FALSE	Calm4	FALSE
27.015518187121284	1.2741304935995284e-6	0.001442682211635703	0.6801653557694607	0.9999210567164512	FALSE	Tmem131l	FALSE
1.726139456637104	2.572821521173699e-7	0.0014426940775225667	0.7608221098693817	0.9999210567164512	FALSE	Exoc6b	FALSE
21.06561621153891	-4.833838790125225e-6	0.0014426886077486658	0.07821105187626705	0.9999210567164512	FALSE	Rpap2	FALSE
2.1564920490650286	4.848612942169552e-7	0.001442694022309744	0.5823339220117603	0.9999210567164512	FALSE	Tlr13	FALSE
4.307877127497362	1.0864153788095604e-6	0.0014426931164683895	0.38162215506738284	0.9999210567164512	FALSE	Asb13	FALSE
9.475800525546642	-7.446805088063132e-7	0.0014426895829661138	0.6209737254355204	0.9999210567164512	FALSE	Tubgcp5	FALSE
6.283044200287961	-2.9175468868861906e-7	0.0014426915780143142	0.8768605735772893	0.9999210567164512	FALSE	Atp7a	FALSE
49.55452323632939	2.377258214480698e-6	0.0014426701533072287	0.5486280904743327	0.9999210567164512	FALSE	Atp6v1h	FALSE
4.359137884906509	4.281369503933268e-7	0.0014426923505793535	0.7614410664949897	0.9999210567164512	FALSE	Tasor2	FALSE
11.057291936960857	-5.119122145164408e-7	0.0014426891854493534	0.8022954565863538	0.9999210567164512	FALSE	Tmem87a	FALSE
27.909116517471737	-4.6380934417332963e-8	0.001442681074425947	0.9555549380282771	0.9999210567164512	FALSE	Alg3	FALSE
125.58172346264553	5.063388014165466e-7	0.0014426519462283453	0.9287144156396101	0.9999210567164512	FALSE	Tcea1	FALSE
1.2124930283919764	7.68460932460243e-7	0.001442694583243648	0.23884975225141333	0.9999210567164512	FALSE	Ppp1r16a	FALSE
4.269563008218176	5.04014956970804e-7	0.001442692666926085	0.7118204113146278	0.9999210567164512	FALSE	Dnah8	FALSE
64.7346007589126	-3.5532934643422927e-6	0.0014426690382219954	0.43520505482590915	0.9999210567164512	FALSE	Mrpl15	FALSE
1.8620936217417607	-7.506442978368127e-8	0.0014426940282732709	0.9294694409174581	0.9999210567164512	FALSE	Kcnk10	FALSE
9.534860316705409	-4.765837164791956e-7	0.001442689715022456	0.8017112700504434	0.9999210567164512	FALSE	Cdk10	FALSE
2.916770255535186	-1.3324628747798486e-7	0.0014426934255846392	0.9158143971997047	0.9999210567164512	FALSE	Ppargc1b	FALSE
74.25689955860636	1.0210147423403867e-6	0.001442665304492809	0.9223161618756636	0.9999210567164512	FALSE	Lgals3bp	FALSE
15.840139376100165	-8.081783423628952e-7	0.0014426860644125169	0.8235773636433286	0.9999210567164512	FALSE	Zfp267	FALSE
36.42545802937784	5.385074096218137e-6	0.0014426808059015235	0.5093675599468375	0.9999210567164512	FALSE	Pxk	FALSE
1.173015210283724	4.871124745322002e-7	0.001442694453128574	0.4738369142909598	0.9999210567164512	FALSE	Map9	FALSE
1.836086721696108	1.5101276806375928e-7	0.001442694166717435	0.8519882881203698	0.9999210567164512	FALSE	Mapkbp1	FALSE
4.576466070398152	1.818808771245937e-7	0.0014426922078356339	0.8430054583493178	0.9999210567164512	FALSE	Ccp110	FALSE
2.01586694852271	3.3918054882029685e-7	0.0014426940101596615	0.7035746645461202	0.9999210567164512	FALSE	Zdhhc15	FALSE
10.298093622103826	-1.5080010084669844e-6	0.0014426903799588525	0.4488183410720342	0.9999210567164512	FALSE	Usp36	FALSE
698.4414477001216	-6.351160870365352e-6	0.0014426250553023377	0.39599036814042865	0.9999210567164512	FALSE	Chmp2a	FALSE
8.841562276353036	6.097339210249739e-7	0.0014426914454453458	0.7072445463233128	0.9999210567164512	FALSE	Gde1	FALSE
24.241858211734105	3.769014524764381e-6	0.001442686423296039	0.16273716324555793	0.9999210567164512	FALSE	Parl	FALSE
13.182595504946525	-2.8778893207116215e-7	0.0014426877601877782	0.9944199915170164	0.9999210567164512	FALSE	Rbm34	FALSE
10.105888543796505	6.185036128440206e-7	0.0014426906944195847	0.7105394971611216	0.9999210567164512	FALSE	Vhl	FALSE
528.5874008808557	-1.4606681670014925e-5	0.001442660709123215	0.20434657199009146	0.9999210567164512	FALSE	Ndufb7	FALSE
251.73775261001475	-7.3159524723719875e-6	0.0014426431754229337	0.3385689433293152	0.9999210567164512	FALSE	Brk1	FALSE
31.737451797612085	3.7296288518986765e-6	0.0014426815267903213	0.1534483471342746	0.9999210567164512	FALSE	Mga	FALSE
1.8598481000379858	3.7271204353784465e-7	0.0014426940362800265	0.6660857990769575	0.9999210567164512	FALSE	Trim36	FALSE
8.146166505532504	1.0722024225610727e-6	0.0014426902908219405	0.8533117926225922	0.9999210567164512	FALSE	Aspm	FALSE
23.074414947661804	2.1885638356801983e-6	0.0014426849704557926	0.4373158648040716	0.9999210567164512	FALSE	Ppp3r1	FALSE
4.471317217566665	3.52569931798701e-7	0.0014426923825049817	0.8019591061199804	0.9999210567164512	FALSE	Zbtb41	FALSE
82.93068048786301	2.268729817255305e-7	0.0014426625241984814	0.9636818224611357	0.9999210567164512	FALSE	Rfc3	FALSE
8.360553797763817	-7.825733089282299e-7	0.0014426905079718121	0.6539747112688835	0.9999210567164512	FALSE	Zfp944	FALSE
4.730255888111285	1.174699768630026e-6	0.001442692486056245	0.4211394880139505	0.9999210567164512	FALSE	Coil	FALSE
1.210073999733877	7.615197919578027e-7	0.00144269458052513	0.2407240859179334	0.9999210567164512	FALSE	Tesk2	FALSE
16.60136159214406	2.7940804075667314e-6	0.0014426868802775105	0.2551053281461727	0.9999210567164512	FALSE	Ttc37	FALSE
11.471499403799594	-1.6072451187944135e-8	0.0014426891128464189	0.9809329683603337	0.9999210567164512	FALSE	Slc66a2	FALSE
16.885040088294065	-2.360819419342394e-6	0.0014426867267439314	0.824644393748948	0.9999210567164512	FALSE	Scaper	FALSE
16.143385732896693	9.49747841754251e-7	0.0014426880860158463	0.678958640491014	0.9999210567164512	FALSE	Pds5b	FALSE
23.40967933649391	-1.0205101333196508e-6	0.0014426834384024144	0.7638347410123991	0.9999210567164512	FALSE	Cpsf1	FALSE
9.142189905337167	1.1970632733315057e-7	0.0014426903755957658	0.9917462322736302	0.9999210567164512	FALSE	Fancd2	FALSE
223.1833180335911	5.377608127989116e-6	0.0014426300139298528	0.44707014589617106	0.9999210567164512	FALSE	Cct2	FALSE
82.29484368579267	-4.480263831292803e-6	0.001442660438132626	0.40179914376585646	0.9999210567164512	FALSE	Cd226	FALSE
11.556856375771922	-5.63381761926146e-7	0.0014426883183872553	0.8472514394261336	0.9999210567164512	FALSE	Rpap1	FALSE
3.3845429845579433	-5.481895571965207e-7	0.0014426930553392582	0.6458465408923588	0.9999210567164512	FALSE	Ccdc17	FALSE
2.132118581660358	3.858694341860655e-7	0.0014426938247326594	0.843206316334501	0.9999210567164512	FALSE	Lyl1	FALSE
24.53883355135922	1.0427149949692415e-6	0.001442682508905057	0.47785796322216584	0.9999210567164512	FALSE	Gpbp1l1	FALSE
35.24853395920752	-8.453576122708985e-7	0.001442678270674446	0.807127809787369	0.9999210567164512	FALSE	Poglut1	FALSE
17.36490040259823	4.186769771182398e-6	0.0014426906015435018	0.07253057604385138	0.9999210567164512	FALSE	Zdhhc5	FALSE
92.56363688123781	6.935061298961507e-7	0.0014426535718719449	0.9640742522407371	0.9999210567164512	FALSE	Ccdc174	FALSE
66.07874289514805	-2.4335603199717387e-6	0.0014426656808796039	0.4499712314438418	0.9999210567164512	FALSE	Hdlbp	FALSE
4.417604880634736	4.802805054025954e-7	0.0014426925616209823	0.7251555779128722	0.9999210567164512	FALSE	Meak7	FALSE
65.05843562208514	-4.4227355064647414e-6	0.0014426710688762428	0.33840262404670735	0.9999210567164512	FALSE	Ccs	FALSE
5.9238516131563275	2.7173431277073564e-6	0.0014426932054990955	0.07303325551562795	0.9999210567164512	FALSE	Golim4	FALSE
5.721905174438126	1.2424912595186234e-6	0.0014426922235654858	0.40725535580849753	0.9999210567164512	FALSE	Tmed8	FALSE
1.8471667059216148	-1.9808967873626371e-7	0.0014426940540478706	0.8140758207584782	0.9999210567164512	FALSE	Scn11a	FALSE
43.300659834883525	9.026205835258976e-6	0.0014426882639700022	0.05892530668582029	0.9999210567164512	FALSE	Vav1	FALSE
5.994066048062065	5.322544265767111e-7	0.0014426921670957125	0.7159065122241655	0.9999210567164512	FALSE	Tpst1	FALSE
56.64847014501037	1.8084873772274205e-6	0.0014426785817757298	0.5855484264988258	0.9999210567164512	FALSE	Srsf2	FALSE
1.8947023188848362	1.0377698472777352e-6	0.0014426943051626673	0.22505070954632472	0.9999210567164512	FALSE	Mks1	FALSE
1.3801103499523002	-3.9081778342011273e-7	0.0014426943785628213	0.5787405589178279	0.9999210567164512	FALSE	Pomt2	FALSE
5.718321330187937	2.184660141511964e-6	0.001442692939401257	0.1360615401636624	0.9999210567164512	FALSE	Sik3	FALSE
106.73772520091134	-9.863136344898346e-6	0.001442671782155179	0.11930187075395123	0.9999210567164512	FALSE	Exoc3	FALSE
5.210322717953155	1.0260074880232803e-6	0.0014426923815642357	0.47530673833768355	0.9999210567164512	FALSE	Ino80	FALSE
17.246325738427227	-2.5221769934404525e-6	0.0014426868164439423	0.3904071677979165	0.9999210567164512	FALSE	Cipc	FALSE
24.450978869609138	-1.2602215952988882e-6	0.0014426820096381362	0.7244326385621731	0.9999210567164512	FALSE	Lrrc58	FALSE
22.488603448412213	-2.9384375690881913e-6	0.0014426846722693978	0.3274060870054731	0.9999210567164512	FALSE	Ogt	FALSE
5.937275597844619	1.075942228759505e-6	0.0014426917445563698	0.4971215491605014	0.9999210567164512	FALSE	Zfc3h1	FALSE
87.64214594225685	4.915303337298758e-6	0.001442675874591008	0.23354097881591465	0.9999210567164512	FALSE	Ccnd3	FALSE
22.5683574680959	-8.404250975692144e-7	0.0014426886974386768	0.6749268559846515	0.9999210567164512	FALSE	Irf2bpl	FALSE
16.660837914516595	-1.9298217422532807e-6	0.0014426877548410237	0.42010614741959384	0.9999210567164512	FALSE	Faah	FALSE
3.07486893213795	-1.7539665505875961e-6	0.0014426940140469153	0.12120968513301515	0.9999210567164512	FALSE	Rnf43	FALSE
54.78610404462831	-4.759265349620081e-6	0.0014426736335372795	0.39471801992278327	0.9999210567164512	FALSE	Nsf	FALSE
31.932481343279907	6.241693690323551e-6	0.0014426874558098636	0.05342615451305613	0.9999210567164512	FALSE	Hsdl1	FALSE
8.595107892127539	2.067717319225629e-6	0.0014426915146669777	0.242759144496021	0.9999210567164512	FALSE	Chmp7	FALSE
634.0592900151036	-2.757862633621058e-6	0.0014426186921223019	0.796130511396	0.9999210567164512	FALSE	Lsm3	FALSE
13.258699540617513	3.901839899202834e-6	0.001442691511857094	0.4692599966104141	0.9999210567164512	FALSE	R3hcc1	FALSE
53.98079666998409	-4.334461057159517e-6	0.0014426778655179946	0.30699031771194185	0.9999210567164512	FALSE	Chchd4	FALSE
5.639805359301742	1.7871207177553277e-6	0.0014426925076899053	0.23294107204561762	0.9999210567164512	FALSE	Loxl2	FALSE
1.7930059079585665	-2.891859219964034e-7	0.0014426942309445773	0.7711526204802187	0.9999210567164512	FALSE	Polq	FALSE
12.036793127730597	4.050085777444824e-8	0.0014426896314105443	0.9950226204820322	0.9999210567164512	FALSE	Efcab14	FALSE
430.5102898344075	-1.6099846621604785e-6	0.0014426333164947592	0.8344685118873592	0.9999210567164512	FALSE	Mrps17	FALSE
4.404900779996414	2.7238911345203245e-7	0.001442692905599642	0.8034340683835194	0.9999210567164512	FALSE	Vps18	FALSE
18.137280473032263	3.4359708967959256e-6	0.0014426885603877418	0.17396208812529865	0.9999210567164512	FALSE	Atm	FALSE
1.2121642848064271	-6.388980548955113e-8	0.001442694262403337	0.931866473599002	0.9999210567164512	FALSE	Usp54	FALSE
52.98136725591044	5.626912803261202e-6	0.001442675778121021	0.17565725152712036	0.9999210567164512	FALSE	Golgb1	FALSE
11.908127101404714	-1.1595295230687553e-7	0.0014426886988360712	0.9552039138954319	0.9999210567164512	FALSE	Plekhm1	FALSE
4.563370955808028	1.2879913124460906e-6	0.001442693046883708	0.3180101761790094	0.9999210567164512	FALSE	Slc25a37	FALSE
18.459752385782533	3.211601004707771e-7	0.0014426852643036694	0.8927374349262737	0.9999210567164512	FALSE	Senp6	FALSE
2.903814599149254	-9.148194897423155e-8	0.001442693437771139	0.7210573801742776	0.9999210567164512	FALSE	Agpat1	FALSE
7.531867636156402	2.288652669303556e-6	0.0014426917526422565	0.18232792469013426	0.9999210567164512	FALSE	Arhgap27	FALSE
31.38342203846501	-4.862520291660014e-6	0.001442687213863917	0.09622016056505714	0.9999210567164512	FALSE	Exosc4	FALSE
64.70248029935465	-3.198703593906083e-6	0.0014426699387624683	0.6715410825224195	0.9999210567164512	FALSE	Ints14	FALSE
134.54937754389965	2.9581488685276197e-6	0.0014426588326196914	0.5704969006123679	0.9999210567164512	FALSE	Batf	FALSE
14.938897894304652	-1.3280262367410356e-8	0.001442687690210942	0.4986110548979144	0.9999210567164512	FALSE	Setd5	FALSE
48.487692932305926	1.1899938553033862e-5	0.0014426956260287429	0.3463289957895288	0.9999210567164512	FALSE	Thoc5	FALSE
7.617038358247075	-8.011646685446468e-7	0.0014426906611643994	0.6555819765238198	0.9999210567164512	FALSE	Dnajc17	FALSE
42.03292710259315	-3.749704923816723e-6	0.0014426766362286164	0.6695466376541035	0.9999210567164512	FALSE	Nipsnap1	FALSE
11.174351892151662	3.795880759344859e-6	0.0014426908585387808	0.060135379442574334	0.9999210567164512	FALSE	Nek9	FALSE
2.726922292839311	-6.302900679154193e-7	0.0014426935887076324	0.5458432493200178	0.9999210567164512	FALSE	Traf3ip1	FALSE
61.633339493769704	-1.1708307314278718e-6	0.001442672497889531	0.7818012240072281	0.9999210567164512	FALSE	Med13	FALSE
8.870009253348371	-2.870906919068334e-7	0.0014426917324447913	0.8507866998174846	0.9999210567164512	FALSE	Fam53c	FALSE
5.111436759938555	5.232628717966268e-7	0.0014426923047629208	0.7156806455922082	0.9999210567164512	FALSE	Ccdc15	FALSE
1.6471876096448124	-4.970891411073406e-7	0.0014426941502200074	0.5420973851638133	0.9999210567164512	FALSE	Sdr42e1	FALSE
14.871322346971104	1.15683057765981e-6	0.0014426886160839173	0.5957429390824573	0.9999210567164512	FALSE	Kif4	FALSE
48.67019557412409	7.194324666641356e-7	0.001442674970479419	0.34672506205708814	0.9999210567164512	FALSE	Iqsec1	FALSE
17.330770369123602	-8.035826331436971e-7	0.0014426884904301413	0.6123755240245387	0.9999210567164512	FALSE	Trim59	FALSE
7.519324500897392	3.634294368391316e-6	0.0014426938492454959	0.024195933164880168	0.9999210567164512	FALSE	Slc26a2	FALSE
227.4125674693644	3.5142990070333298e-6	0.0014426522470128568	0.6127157941444566	0.9999210567164512	FALSE	Exosc1	FALSE
4.645278080501344	-3.71274352125509e-7	0.0014426928436978566	0.759013641369813	0.9999210567164512	FALSE	Kctd9	FALSE
18.537310891515418	5.36853541977169e-6	0.001442689919214212	0.04583969734946499	0.9999210567164512	FALSE	Brip1	FALSE
20.99378727833374	-4.1408513853494606e-7	0.001442683342306893	0.5699910838021891	0.9999210567164512	FALSE	Plcg2	FALSE
12.188465247839131	2.964454002083194e-6	0.0014426911027265238	0.11467201663783297	0.9999210567164512	FALSE	Zbed4	FALSE
22.461387791052104	4.812522133715756e-7	0.0014426838051843829	0.8628060847778556	0.9999210567164512	FALSE	Wbp2	FALSE
19.99096862871784	2.9000771338215317e-6	0.0014426875829521464	0.2561848639488728	0.9999210567164512	FALSE	Cbl	FALSE
85.5189181665668	-1.9108580937131028e-6	0.0014426666477690602	0.5975622228356405	0.9999210567164512	FALSE	Ube2f	FALSE
648.0994377995814	-3.1261088171898206e-6	0.001442625862618749	0.4589526388748044	0.9999210567164512	FALSE	Gtf2h5	FALSE
155.50691747242223	3.977054400169466e-6	0.0014426529614160104	0.49884083727597944	0.9999210567164512	FALSE	Smc4	FALSE
28.54619636315422	1.6143339227716656e-6	0.0014426822953531036	0.6179906192092055	0.9999210567164512	FALSE	Ramp1	FALSE
19.979933419188882	7.134412805695663e-6	0.0014426929879887442	0.04362806426091975	0.9999210567164512	FALSE	Mtmr3	FALSE
2.5985121504622395	7.865431202236044e-7	0.0014426935416613999	0.4670799032587148	0.9999210567164512	FALSE	Cpne2	FALSE
2.0444913593884877	-7.044337244927696e-7	0.001442693969240115	0.4332397804998645	0.9999210567164512	FALSE	Tkfc	FALSE
17.48284834560223	5.120401694803201e-7	0.0014426879865910697	0.8412693084556506	0.9999210567164512	FALSE	Tulp4	FALSE
14.173147080864965	-2.0041715583707867e-6	0.0014426883551343476	0.15544549134329919	0.9999210567164512	FALSE	Wdr5b	FALSE
8.6007289151371	-3.24117340403455e-8	0.00144269010902734	0.984869223044639	0.9999210567164512	FALSE	Cmip	FALSE
8.829771860546012	2.236643065799741e-6	0.001442691238898289	0.22406393615008582	0.9999210567164512	FALSE	Spata6	FALSE
44.272484233316064	-6.6598114200436236e-6	0.0014426823672783798	0.015443351944138534	0.9999210567164512	FALSE	Pja1	FALSE
7.106904118952529	-1.888621801900562e-7	0.0014426909947662138	0.8742951668960324	0.9999210567164512	FALSE	Tbc1d10a	FALSE
2.1307285545611485	4.0003171959268696e-7	0.0014426939112318284	0.6626473806915151	0.9999210567164512	FALSE	Neurl1b	FALSE
36.34010120811078	-3.129955789821309e-6	0.0014426796159762783	0.3373028309529028	0.9999210567164512	FALSE	Parp14	FALSE
34.54049950866499	6.9184702988285e-6	0.00144268794694654	0.3043851669513385	0.9999210567164512	FALSE	Gcsh	FALSE
13.665505292382718	-1.3379378734298097e-6	0.001442688500557047	0.5456344710555396	0.9999210567164512	FALSE	Zfp707	FALSE
4.952068661190963	7.036668439546974e-7	0.0014426924490596182	0.6144839530597397	0.9999210567164512	FALSE	Zxdc	FALSE
67.26443417461542	1.5978629149132888e-6	0.00144266307956783	0.7353279069072471	0.9999210567164512	FALSE	Cops8	FALSE
55.84453215667264	-2.9090775015230063e-6	0.0014426790165219339	0.39241174898504505	0.9999210567164512	FALSE	Gbp8	FALSE
16.232785613996658	-4.489050698838947e-6	0.0014426913652066285	0.04250794762879484	0.9999210567164512	FALSE	Trmt5	FALSE
140.55103615269502	-3.055671429683496e-6	0.001442662457116304	0.5270196250859418	0.9999210567164512	FALSE	Cyb561a3	FALSE
13.947240194716494	9.368497406779926e-7	0.0014426876382004094	0.6937594294970715	0.9999210567164512	FALSE	Polr3b	FALSE
58.58686932846836	-5.50284555982423e-6	0.0014426874890908841	0.07745601152591514	0.9999210567164512	FALSE	Ifit1	FALSE
28.87425794097007	-3.969989977407016e-6	0.001442682271310219	0.2370256664014324	0.9999210567164512	FALSE	Sec22a	FALSE
3.2549087967473187	1.8829160864335054e-6	0.0014426937768582894	0.12039190642525278	0.9999210567164512	FALSE	Diaph2	FALSE
247.36315957287297	-2.2718177545535155e-6	0.0014426417360046647	0.7485174590141286	0.9999210567164512	FALSE	Snx2	FALSE
1.6639686997766594	-3.513343128485945e-7	0.001442694202733718	0.6576669110469493	0.9999210567164512	FALSE	Poglut3	FALSE
5.081390584382077	-8.811827863706315e-7	0.0014426924325710764	0.5230794594351683	0.9999210567164512	FALSE	Pcnx4	FALSE
73.40123278689411	3.6916673945398703e-6	0.0014426686726903572	0.5715210944522211	0.9999210567164512	FALSE	Mad2l1bp	FALSE
11.477278424398056	-6.869606054345317e-7	0.0014426888016521562	0.7440386132313532	0.9999210567164512	FALSE	Hmgxb4	FALSE
8.722204903793527	1.3552805659061267e-6	0.001442691356232674	0.4280206203594959	0.9999210567164512	FALSE	Ice1	FALSE
7.0108291072401006	-8.97506691787411e-7	0.0014426907897592731	0.6195622550797171	0.9999210567164512	FALSE	Morc2a	FALSE
71.6523773343428	-1.0335429418025071e-5	0.001442685685759975	0.20691736278563766	0.9999210567164512	FALSE	Rsrc1	FALSE
14.767564165179142	4.121487419565656e-6	0.0014426900870616011	0.14615421115189586	0.9999210567164512	FALSE	Washc4	FALSE
22.64627526796415	-1.7827744948615815e-6	0.0014426844348674071	0.5455106254611692	0.9999210567164512	FALSE	Ccpg1	FALSE
1481.039962194206	-1.3715101277927925e-5	0.0014426378516383047	0.10592214256447914	0.9999210567164512	FALSE	Atp5h	FALSE
2.107669104919686	-1.8953348933666294e-7	0.0014426938543645065	0.8368587404669611	0.9999210567164512	FALSE	Ptpn13	FALSE
2.6389461668909444	-9.957520584197334e-7	0.001442693790048264	0.32547190473758386	0.9999210567164512	FALSE	Daam1	FALSE
5.255464736584238	2.2964346861223686e-7	0.0014426917092456905	0.8609649935906123	0.9999210567164512	FALSE	Tent4a	FALSE
1.2611869539070053	-1.2392296639555724e-6	0.001442694713402923	0.056550248732714546	0.9999210567164512	FALSE	Exph5	FALSE
3.1013837804823856	5.78502526414695e-7	0.001442693411557022	0.7008848842942846	0.9999210567164512	FALSE	Hid1	FALSE
3.129421256361849	-6.867198966061841e-7	0.0014426933198830691	0.547808163248195	0.9999210567164512	FALSE	Slc41a2	FALSE
11.538011438645114	4.494717974407851e-6	0.0014426932026658317	0.040700644842465904	0.9999210567164512	FALSE	Myo5a	FALSE
33.95343380526995	3.189797906233752e-6	0.001442684088298112	0.28386328599367044	0.9999210567164512	FALSE	Ppp1r18	FALSE
8.74592965575313	1.6221757124868344e-6	0.0014426909310565072	0.39665143229241706	0.9999210567164512	FALSE	Mon2	FALSE
34.03584394613149	-1.157646805424168e-6	0.001442680238502598	0.717892861913048	0.9999210567164512	FALSE	Tut4	FALSE
1.3327338276492522	-1.5050107362072057e-7	0.0014426942753958433	0.8367895567708419	0.9999210567164512	FALSE	Chst11	FALSE
12.535417804858994	-6.050733731619528e-7	0.0014426899120336914	0.7779456194885344	0.9999210567164512	FALSE	Ppm1h	FALSE
44.27387886755525	2.8754206058951166e-6	0.0014426814872119304	0.38263555163133756	0.9999210567164512	FALSE	Pik3ip1	FALSE
28.166684857359975	1.922192448700978e-6	0.0014426812572464881	0.3646817270343754	0.9999210567164512	FALSE	Mtrr	FALSE
7.046489699667782	2.4733139057719406e-6	0.0014426920902528733	0.1489209788810659	0.9999210567164512	FALSE	Rxylt1	FALSE
62.11653273357034	2.340045592585327e-6	0.0014426680024893098	0.6255584356918544	0.9999210567164512	FALSE	Gpatch8	FALSE
2361.4320380490626	-1.3159172061336251e-4	0.0014456659413211012	0.6509776157795546	0.9999210567164512	FALSE	Ly6d	FALSE
13.395817756679085	-4.1974854103073955e-7	0.0014426877648714654	0.8330823468967098	0.9999210567164512	FALSE	Zyg11b	FALSE
2.7041729091198623	4.13332970287486e-8	0.0014426934622877568	0.9607658640779055	0.9999210567164512	FALSE	Setmar	FALSE
6.394961623958626	2.1089684114320524e-6	0.0014426925486360938	0.14867378906325177	0.9999210567164512	FALSE	Tiparp	FALSE
6.450516986392385	5.644749711015493e-7	0.0014426914541240043	0.7271724017730657	0.9999210567164512	FALSE	Cd300ld	FALSE
34.83313206085737	-1.5923311955168118e-6	0.001442678150865813	0.6510433252710597	0.9999210567164512	FALSE	Ankrd12	FALSE
29.324549617982292	6.912830514248091e-7	0.0014426814370569398	0.8060928204987282	0.9999210567164512	FALSE	Cd300a	FALSE
5.4061013832182985	2.6012568249738207e-6	0.0014426931983895174	0.09496831761620939	0.9999210567164512	FALSE	Ythdc2	FALSE
31.052537363659386	-2.5387233610710177e-6	0.0014426803020583035	0.505156302331464	0.9999210567164512	FALSE	Tmem109	FALSE
22.70344527024615	2.5568138850905136e-6	0.0014426856235699374	0.38592763966803795	0.9999210567164512	FALSE	Bmp2k	FALSE
12.776075226388537	8.667227702419757e-7	0.0014426891641580433	0.324865889609576	0.9999210567164512	FALSE	Xpot	FALSE
24.35495139050186	-6.530687859882729e-8	0.0014426832653695399	0.9808699762916668	0.9999210567164512	FALSE	Tdg	FALSE
110.4416576536583	1.0512075977111948e-6	0.0014426555195219504	0.8438890515547581	0.9999210567164512	FALSE	Rnps1	FALSE
20.486046462356292	5.0989476913639945e-6	0.0014426888476635113	0.06752987885188443	0.9999210567164512	FALSE	Gns	FALSE
34.6039558731276	-3.1528880850799373e-6	0.0014426808639787716	0.5924347980766367	0.9999210567164512	FALSE	Grn	FALSE
20.339785148737036	2.469536320309849e-6	0.0014426903253966195	0.13870526741155828	0.9999210567164512	FALSE	Ppp1r21	FALSE
1.4894515903848031	-3.695831481792465e-7	0.0014426941569974827	0.6459679199437023	0.9999210567164512	FALSE	Ttyh2	FALSE
7.370699182729024	6.599669302541726e-7	0.0014426921680523695	0.6503680009313397	0.9999210567164512	FALSE	Tmx4	FALSE
67.59266483736889	3.2792993819949874e-6	0.0014426679444256595	0.4743567251482449	0.9999210567164512	FALSE	Cnot6l	FALSE
18.369728443600483	-3.115548709211118e-7	0.0014426852309834014	0.90421868408596	0.9999210567164512	FALSE	Mrps10	FALSE
3.113561104487346	-3.9353721279545093e-7	0.0014426932549849944	0.7303550601511692	0.9999210567164512	FALSE	Dgkh	FALSE
15.674862185377554	-6.582859191613554e-7	0.0014426861818946273	0.8004448386492566	0.9999210567164512	FALSE	Nostrin	FALSE
41.94766625369019	-5.670524055144262e-6	0.0014426811888667529	0.22879967057223616	0.9999210567164512	FALSE	Nagk	FALSE
10.786839312067327	1.5203833852145067e-6	0.0014426893162874201	0.4697068117900089	0.9999210567164512	FALSE	Sirt6	FALSE
6.5925058556429885	-3.0036373993429286e-8	0.001442691675950003	0.9830762675486873	0.9999210567164512	FALSE	Mast4	FALSE
29.929829429938984	1.4206811799035595e-6	0.001442680448633906	0.6624878113084529	0.9999210567164512	FALSE	Tmub2	FALSE
2.383644793977119	-1.9438979510092157e-7	0.0014426937078294863	0.8416747252473965	0.9999210567164512	FALSE	Map4k5	FALSE
3.4656556807737138	4.56457892704204e-7	0.001442692892619823	0.6296138627766544	0.9999210567164512	FALSE	Dusp5	FALSE
4.594268472480978	-1.0955090949959774e-6	0.0014426929281217413	0.3697175456427222	0.9999210567164512	FALSE	Hrob	FALSE
2.0074117261693782	2.7160240924148843e-7	0.0014426939237772761	0.7639461857527241	0.9999210567164512	FALSE	Gna11	FALSE
1.6311484133852512	-1.5350918799628183e-6	0.0014426950429511861	0.008271162598351782	0.9999210567164512	FALSE	Cd207	FALSE
19.9958275118187	6.705735974634807e-7	0.001442683770386659	0.5009469275625776	0.9999210567164512	FALSE	Gpsm3	FALSE
8.030202066509359	2.714658384507307e-6	0.0014426922219713946	0.11969458241661474	0.9999210567164512	FALSE	Rab24	FALSE
16.92944764525952	-3.853791808875374e-8	0.0014426869672554958	0.9982477319016381	0.9999210567164512	FALSE	Gna15	FALSE
26.843824190418307	-4.998536873912872e-7	0.0014426813357160978	0.8714835692732912	0.9999210567164512	FALSE	G6pc3	FALSE
6.385067384478041	-1.3732221857557513e-6	0.0014426916859602735	0.39930748314657344	0.9999210567164512	FALSE	Sos2	FALSE
5.4581914262359135	2.294774213233838e-6	0.0014426929843659056	0.9870627668825339	0.9999210567164512	FALSE	Colgalt1	FALSE
16.340032542965638	2.8615069327146004e-6	0.0014426873326867072	0.27381339858354825	0.9999210567164512	FALSE	Cpsf7	FALSE
38.2172491533642	-3.850073012850953e-6	0.001442680754736853	0.4459570289758462	0.9999210567164512	FALSE	Nup54	FALSE
15.588393531215043	1.7886345899751767e-6	0.0014426870009064746	0.4711789145752865	0.9999210567164512	FALSE	Tet3	FALSE
70.9519007325979	3.7723839153902652e-06	0.0014426667766389164	0.2570321987692453	0.9999210567164512	FALSE	Tespa1	FALSE
8.079067177118915	-2.989659432980537e-6	0.001442692902344211	0.2012429421782236	0.9999210567164512	FALSE	Gnat1	FALSE
2.239231151424195	-1.0657492040183402e-6	0.0014426941884539547	0.22581403099285113	0.9999210567164512	FALSE	Art3	FALSE
3.254747313745205	-3.091016814844124e-7	0.0014426930724422075	0.7933447992561635	0.9999210567164512	FALSE	Ttc21b	FALSE
24.054530183936073	6.274058546197144e-6	0.001442690122249674	0.007483060658808709	0.9999210567164512	FALSE	Tmem127	FALSE
4.2119880631416216	2.713144091301796e-7	0.0014426930627724722	0.8293641471519572	0.9999210567164512	FALSE	Acot11	FALSE
11.932194483237623	6.559727903787808e-7	0.0014426885219334068	0.7767662350956297	0.9999210567164512	FALSE	Cxcl10	FALSE
13.279763595134005	-1.6558348457057102e-7	0.0014426876563543938	0.932436262365116	0.9999210567164512	FALSE	Fam214a	FALSE
18.75421514953916	-5.53922539736232e-6	0.001442690653306512	0.036599240851940315	0.9999210567164512	FALSE	Ankrd27	FALSE
2208.1549337759484	1.975014029672673e-5	0.0014426805024661598	0.2773705047279368	0.9999210567164512	FALSE	Myl12b	FALSE
49.23171136782195	-1.5464532176190927e-6	0.0014426727156030517	0.7014927501202923	0.9999210567164512	FALSE	Nudt19	FALSE
83.34423237203356	-7.477844491066498e-6	0.001442667365036505	0.3754709961027432	0.9999210567164512	FALSE	Mrpl34	FALSE
10.294138643921663	3.5501782508024373e-7	0.0014426896005127015	0.8688130668893622	0.9999210567164512	FALSE	Tbxa2r	FALSE
3.2596386667535824	-1.0469054147362883e-6	0.0014426937151646286	0.3150339754873084	0.9999210567164512	FALSE	Lrr1	FALSE
4.008802791570466	1.1891437127646267e-6	0.0014426930273307268	0.37339811067364925	0.9999210567164512	FALSE	Cactin	FALSE
2987.9700921011554	3.60184367753005e-5	0.0014428342678301756	0.4310688780752426	0.9999210567164512	FALSE	Rps29	FALSE
7.139338014266287	1.3254978572398444e-6	0.0014426919659094335	0.3976761645847231	0.9999210567164512	FALSE	Cog3	FALSE
11.721522045097784	3.1694441746258447e-6	0.0014426906446381113	0.15157558732681617	0.9999210567164512	FALSE	Pip5k1c	FALSE
4.842718825983896	-1.8592151390341473e-5	0.0014427524981016238	0.5981782224928643	0.9999210567164512	FALSE	Cobll1	FALSE
41.01900466983904	5.661535636765816e-6	0.001442680872437	0.8650481136300955	0.9999210567164512	FALSE	Ncaph	FALSE
32.74024282678806	7.0083311401620876e-6	0.0014426892528236165	0.029888144714629937	0.9999210567164512	FALSE	Sidt2	FALSE
1.4000314755991354	-1.0725135278128253e-6	0.001442694538705119	0.14071421856223446	0.9999210567164512	FALSE	Mdga2	FALSE
1.2913968287951902	-8.288770262570437e-7	0.001442694575326057	0.20262333397184223	0.9999210567164512	FALSE	Tjp3	FALSE
2.883975010702751	8.221574201369937e-7	0.001442694046419728	0.3437966145318538	0.9999210567164512	FALSE	Dhcr24	FALSE
10.27950208547904	-7.14728380444588e-7	0.0014426900840561084	0.7402359314454929	0.9999210567164512	FALSE	Rnf44	FALSE
26.34397957194234	-3.5143633448883023e-6	0.001442684223965534	0.9902402743068797	0.9999210567164512	FALSE	Dhx8	FALSE
54.463344902387306	-9.187569950989792e-6	0.0014426851196119002	0.02831938488195165	0.9999210567164512	FALSE	Mrpl54	FALSE
20.500033878656392	-2.530672860019979e-6	0.0014426859831788955	0.3529304173408287	0.9999210567164512	FALSE	Synrg	FALSE
10.19320512354604	-5.36656070854811e-7	0.0014426892582327176	0.7898093617140649	0.9999210567164512	FALSE	Tmem106a	FALSE
3.3410106123723025	-7.829877695440057e-7	0.0014426930877898345	0.3270693078405688	0.9999210567164512	FALSE	Cog7	FALSE
20.9065825936673	1.5569227989235446e-6	0.0014426840708512605	0.8813912227766453	0.9999210567164512	FALSE	Rubcnl	FALSE
8.149271288764245	1.1749139230466368e-6	0.0014426921540541418	0.438843184128232	0.9999210567164512	FALSE	Dop1a	FALSE
7.418777957018903	2.7334358037920515e-6	0.0014426923014879585	0.09134569525178741	0.9999210567164512	FALSE	Hrh2	FALSE
1.8608735372793261	7.557461443747182e-7	0.0014426939939907754	0.39390147645379203	0.9999210567164512	FALSE	Vat1	FALSE
1148.5723819658497	-4.903028226978669e-6	0.0014426268905629808	0.993330380238229	0.9999210567164512	FALSE	Eef2	FALSE
18.74027626878653	2.89216890336441e-6	0.001442686476837121	0.4877735356694858	0.9999210567164512	FALSE	Foxn2	FALSE
51.51127835414416	3.7469163938364943e-7	0.0014426721032941142	0.793117123903267	0.9999210567164512	FALSE	Dpp4	FALSE
11.709726103707395	2.00332728990354e-6	0.001442688540869681	0.4529472771833046	0.9999210567164512	FALSE	Igsf6	FALSE
6.449415284510843	1.0379091543646456e-6	0.001442691710545642	0.5167571608929546	0.9999210567164512	FALSE	Rundc1	FALSE
16.030024191275977	2.1471195021854655e-6	0.0014426866065303733	0.9717706574739196	0.9999210567164512	FALSE	Zbtb7a	FALSE
39.14849611627354	2.2468010516989745e-6	0.0014426841650366506	0.5123195961459537	0.9999210567164512	FALSE	Baz1a	FALSE
66.03607486427157	1.8612287601078614e-6	0.0014426665063069946	0.6729426919347794	0.9999210567164512	FALSE	Ncapd3	FALSE
20.105231550065827	9.694750433024891e-8	0.0014426850434189806	0.7705321493230981	0.9999210567164512	FALSE	Map2k2	FALSE
3743.742882531647	-2.1181200832533823e-5	0.0014427057408167136	0.0024044138849073195	0.9999210567164512	FALSE	Ccl5	FALSE
8.107145325353528	1.3380309290989362e-6	0.0014426919408188907	0.3922451176334162	0.9999210567164512	FALSE	Kri1	FALSE
474.3574573519262	-8.435927472566882e-6	0.0014426409612941834	0.4339955570811512	0.9999210567164512	FALSE	Anapc13	FALSE
10.612073546543646	-4.29557980190068e-7	0.0014426890078056622	0.8364760295805838	0.9999210567164512	FALSE	Rrp12	FALSE
1.994184142830951	-1.8045701063658684e-7	0.001442693945789981	0.8393354861506233	0.9999210567164512	FALSE	Dhx57	FALSE
3.5911448362475986	-9.627482439612739e-7	0.0014426929744890322	0.6486265035055185	0.9999210567164512	FALSE	Zc4h2	FALSE
2.874030398295505	-4.203161827004281e-7	0.0014426935037553858	0.707753135915439	0.9999210567164512	FALSE	Eef2k	FALSE
46.31387788467271	-4.408548550686911e-6	0.0014426784167065427	0.25857580506896904	0.9999210567164512	FALSE	Oma1	FALSE
16.51411288466079	1.0238615274185422e-6	0.0014426858113682087	0.6533081939308814	0.9999210567164512	FALSE	Mtmr9	FALSE
24.707960698461033	6.533457651497657e-6	0.0014426900174881398	0.024772706091021376	0.9999210567164512	FALSE	Becn1	FALSE
13.262310645691855	2.6326889268979935e-6	0.001442688793276608	0.2582770581688485	0.9999210567164512	FALSE	Secisbp2l	FALSE
1.9795705959447611	-3.876945799426582e-7	0.0014426939145130778	0.6700827538802798	0.9999210567164512	FALSE	Fam167a	FALSE
1.6537178841036313	1.1588225501690838e-7	0.0014426942715803808	0.8863930023657965	0.9999210567164512	FALSE	Gcfc2	FALSE
7.448276954503429	-1.627877059029993e-7	0.001442691099282116	0.9122915276448526	0.9999210567164512	FALSE	Arhgap5	FALSE
9.165073409644478	1.0921467111761357e-6	0.001442690229116801	0.5679247146365672	0.9999210567164512	FALSE	Secisbp2	FALSE
4.094208159522184	9.501036112530218e-8	0.0014426925007069659	0.9454198888270234	0.9999210567164512	FALSE	Nubpl	FALSE
103.6887735631025	2.526320448214167e-6	0.0014426636033662117	0.6027376923780131	0.9999210567164512	FALSE	Eif2s3x	FALSE
7.281169061264274	3.8661041233756254e-7	0.0014426913278413151	0.814731967285317	0.9999210567164512	FALSE	Elmod2	FALSE
27.07974803630283	-4.891126747887711e-7	0.001442682343284168	0.8667130600017605	0.9999210567164512	FALSE	Ap2b1	FALSE
13.713852661082727	6.041543292742106e-6	0.0014426952920452464	0.01991211997848951	0.9999210567164512	FALSE	Ints6	FALSE
6.355607043376442	9.885310035814897e-7	0.0014426914988559182	0.5502062109551793	0.9999210567164512	FALSE	Tanc1	FALSE
7.40232768405799	-1.4662775071512022e-6	0.001442691552514321	0.37925443090166217	0.9999210567164512	FALSE	Ccdc186	FALSE
9.569746013513026	-7.662733204280989e-7	0.001442689450158311	0.7022127481179361	0.9999210567164512	FALSE	Heatr5a	FALSE
6.075656388969626	-3.11090354725103e-7	0.0014426919529045175	0.833200626715972	0.9999210567164512	FALSE	Ubd	FALSE
84.21570076635639	-5.198831844209991e-7	0.0014426662130611282	0.8479727484589715	0.9999210567164512	FALSE	Tubg1	FALSE
272.976647955431	-1.9796927633216527e-6	0.001442644652830925	0.7484301683197097	0.9999210567164512	FALSE	Arl6ip5	FALSE
112.51935503302501	9.078038572050761e-6	0.001442672050029087	0.1092863541204732	0.9999210567164512	FALSE	Lars2	FALSE
1.6520612449499932	-1.538106243315792e-7	0.0014426943222440956	0.8329331698088365	0.9999210567164512	FALSE	Sppl2b	FALSE
29.877784393818757	-3.516489814846323e-6	0.0014426823619427254	0.2836540683474434	0.9999210567164512	FALSE	Slfn8	FALSE
101.4630126396421	-1.3358443197331154e-6	0.0014426612794327166	0.7854466645869125	0.9999210567164512	FALSE	Leprot	FALSE
1214.4127873061464	-1.836840749946462e-5	0.0014426773458193743	0.4847321284763654	0.9999210567164512	FALSE	Lsm7	FALSE
233.16178137570176	-1.4506226687757912e-5	0.001442666541859493	0.03503112720245687	0.9999210567164512	FALSE	Spcs2	FALSE
13.664337739377729	1.116418662407323e-6	0.0014426871509685872	0.5849062113184147	0.9999210567164512	FALSE	Pdk3	FALSE
23.414596852386627	-1.1177300568417772e-5	0.0014427044980800823	0.7802636269064374	0.9999210567164512	FALSE	Abraxas1	FALSE
4.707812819830096	8.689236686275232e-7	0.001442692279939522	0.5480485870269914	0.9999210567164512	FALSE	Trim13	FALSE
2.906428087154859	6.661416214761859e-7	0.0014426935697670962	0.5287042574200402	0.9999210567164512	FALSE	Scai	FALSE
11.11750160952172	2.3579382785992475e-6	0.0014426899444560945	0.25903341424415605	0.9999210567164512	FALSE	Neu3	FALSE
3390.7494975481573	-4.512671520830303e-6	0.001442602440098388	0.5867412644548078	0.9999210567164512	FALSE	Oaz1	FALSE
2.713895651609654	1.5976503345224912e-6	0.0014426942513390193	0.12590372241995026	0.9999210567164512	FALSE	Eogt	FALSE
1.7000363228421995	1.1395855734786086e-7	0.0014426942445797681	0.886389786953723	0.9999210567164512	FALSE	Pcyt1b	FALSE
36.09032253174964	6.25633001937041e-6	0.0014426831912679524	0.28790364463111506	0.9999210567164512	FALSE	Hectd1	FALSE
39.03885793732261	1.7351310282616576e-6	0.0014426792590438095	0.9026418664207587	0.9999210567164512	FALSE	Tut7	FALSE
3.536013269154811	-1.3267840400108324e-6	0.0014426936011388749	0.24228862956213001	0.9999210567164512	FALSE	Helq	FALSE
36.88395807118679	5.762135260795275e-6	0.00144268336567329	0.09640412032891195	0.9999210567164512	FALSE	Pkig	FALSE
5.05414779430187	2.21742883003961e-6	0.0014426935168215783	0.08698129669569153	0.9999210567164512	FALSE	Hpse	FALSE
1.4699133218531162	-5.866167985906876e-8	0.0014426943622157153	0.9315138912694072	0.9999210567164512	FALSE	Raver2	FALSE
41.73696396710876	-5.638612468066122e-6	0.0014426818830000241	0.13760487231741322	0.9999210567164512	FALSE	Plekhj1	FALSE
4.70669807281312	-1.4168673050153362e-6	0.0014426935758208284	0.2302307407615543	0.9999210567164512	FALSE	Vps13c	FALSE
10.68921443704836	5.5186684578947094e-8	0.0014426891517434787	0.9911737531977579	0.9999210567164512	FALSE	G2e3	FALSE
41.321679920968016	9.52219432635474e-7	0.0014426742324198318	0.7999128922248078	0.9999210567164512	FALSE	Wdr38	FALSE
246.48879480603222	-6.7939313081814064e-6	0.0014426339456993177	0.34402282804221496	0.9999210567164512	FALSE	Cops4	FALSE
7.199024729606147	6.377962961886515e-7	0.0014426915145197838	0.7050738027138082	0.9999210567164512	FALSE	Gnptab	FALSE
2.5328068413086586	-1.0016005221470081e-6	0.0014426939040728492	0.3075601418429516	0.9999210567164512	FALSE	Gdpd5	FALSE
29.107531142608067	-1.0363733689153312e-6	0.0014426815014750942	0.7416971239746915	0.9999210567164512	FALSE	Sec31a	FALSE
11.062068133834627	2.0020743359706587e-6	0.0014426901095891916	0.33595951574017896	0.9999210567164512	FALSE	Fbxo33	FALSE
72.5343406082553	-5.13968955472803e-7	0.001442662670013879	0.9085147304822337	0.9999210567164512	FALSE	Nup37	FALSE
41.80276515416835	1.2600213282129287e-6	0.0014426911036691786	0.4760493241488195	0.9999210567164512	FALSE	Ccl12	FALSE
14.584982618991921	3.1075227102069186e-6	0.0014426895669406616	0.1732636511498803	0.9999210567164512	FALSE	Uvrag	FALSE
11.297064694637289	1.8876103268604179e-6	0.0014426890149530397	0.37848411321123904	0.9999210567164512	FALSE	Nfkbiz	FALSE
7.397248189664146	-4.829326211223363e-7	0.001442690963539456	0.7829853827660449	0.9999210567164512	FALSE	Parpbp	FALSE
9.75841620684847	1.4406516364527356e-6	0.0014426901153684673	0.7843244969562113	0.9999210567164512	FALSE	Rmi1	FALSE
36.37982530569554	4.00263271129779e-6	0.0014426833199188912	0.6426889936231793	0.9999210567164512	FALSE	Ccl7	FALSE
7.498250631034782	-6.887721495069787e-7	0.0014426906531113887	0.9592099727202714	0.9999210567164512	FALSE	Hacd2	FALSE
15.741185577664023	-2.848491743312353e-8	0.0014426870807831035	0.7940262381841351	0.9999210567164512	FALSE	Shq1	FALSE
20.619369974115713	-2.407539469046395e-6	0.0014426857253059219	0.37695666816660334	0.9999210567164512	FALSE	Pcsk7	FALSE
21.981453365913058	2.8046968386225304e-6	0.0014426859682454293	0.30230669653920084	0.9999210567164512	FALSE	Ccl2	FALSE
3.6327823753325945	7.608271771838157e-7	0.0014426929980045325	0.5387306012185609	0.9999210567164512	FALSE	Klf16	FALSE
33.44949962265079	6.113105914695246e-6	0.0014426843265883877	0.836564751176693	0.9999210567164512	FALSE	Oser1	FALSE
17.92220692311726	-2.0430836923068844e-6	0.0014426873949257256	0.384326615170241	0.9999210567164512	FALSE	Emsy	FALSE
25.868491774123655	4.4666255391095837e-7	0.0014426839737690762	0.8768884233222285	0.9999210567164512	FALSE	Rabgap1	FALSE
40.61339637200008	-1.7045073001797092e-6	0.0014426777242383065	0.6326381056902022	0.9999210567164512	FALSE	Haus8	FALSE
94.76048494687828	1.8603709348735936e-6	0.0014426624451978809	0.7010224746703291	0.9999210567164512	FALSE	Thyn1	FALSE
34.615468586540054	-6.234331732459681e-6	0.0014426854481520434	0.07228839945804509	0.9999210567164512	FALSE	Fignl1	FALSE
2.7592722097890205	-4.946531008316998e-10	0.0014426936800517464	0.9982838772244917	0.9999210567164512	FALSE	Tnni3	FALSE
14.535884112511221	-3.52687072448249e-6	0.001442690029411241	0.48242607901263057	0.9999210567164512	FALSE	Rcbtb1	FALSE
11.275408897769008	1.0103866530839616e-6	0.001442688787341758	0.6327651980495036	0.9999210567164512	FALSE	Galm	FALSE
3.4256548703639114	2.2315598071720161e-7	0.001442693446780516	0.8374324875434036	0.9999210567164512	FALSE	Tab3	FALSE
13.794043740311905	2.5101346862774505e-6	0.0014426882192713842	0.5592253819842903	0.9999210567164512	FALSE	Mbd3	FALSE
8.612761923348224	4.5467627527604934e-7	0.0014426902844676633	0.8081390736420218	0.9999210567164512	FALSE	Tgfbi	FALSE
22.05868537568752	-5.835889547856297e-6	0.001442693697875286	0.35879700897285244	0.9999210567164512	FALSE	Tstd2	FALSE
5.3236028951759256	7.950966626743505e-7	0.0014426922404970684	0.5859976042409568	0.9999210567164512	FALSE	Cox18	FALSE
1.8482664108187645	7.283298331405928e-8	0.0014426939368213701	0.935940474865845	0.9999210567164512	FALSE	Slc12a8	FALSE
2.397547341403789	-2.7273489619533364e-7	0.0014426936686579843	0.7477658951121	0.9999210567164512	FALSE	Tdrd7	FALSE
35.94609200149465	-3.895393884767723e-6	0.001442682033148878	0.2804647498692932	0.9999210567164512	FALSE	Gnptg	FALSE
3.760470921577745	-7.504836240821422e-7	0.0014426929125044233	0.5532261214468539	0.9999210567164512	FALSE	Prdm4	FALSE
151.86098268365956	2.777647945528997e-6	0.00144265778263668	0.5860079672288931	0.9999210567164512	FALSE	Eif1	FALSE
12.532129772763552	-8.49132576818488e-7	0.0014426879180799077	0.7092658110598126	0.9999210567164512	FALSE	Ccdc180	FALSE
1.723799047989154	-1.3412632220886337e-6	0.0014426946029431889	0.07759634458949885	0.9999210567164512	FALSE	Leng8	FALSE
1.598354016550069	1.1782981609821282e-6	0.0014426944746221296	0.18930451180549607	0.9999210567164512	FALSE	Capn5	FALSE
13.842152081685004	2.705173873552544e-7	0.0014426872886158233	0.9103697086569021	0.9999210567164512	FALSE	Mpv17l2	FALSE
4.934279034625654	4.430250471069917e-7	0.0014426922432446145	0.8097043324313833	0.9999210567164512	FALSE	Aldh1b1	FALSE
47.13094217191971	-2.2329439378980416e-6	0.0014426741213301576	0.8259717262710812	0.9999210567164512	FALSE	Ankrd11	FALSE
9.17583874601825	2.5516200757292085e-6	0.0014426909803583856	0.19242883946070888	0.9999210567164512	FALSE	Dcaf10	FALSE
34.944778415949955	-1.0498277465490948e-6	0.0014426771738017064	0.9345582927964508	0.9999210567164512	FALSE	Utp6	FALSE
3.4703464611818027	3.8503463383267476e-7	0.0014426946615733861	0.49119778920189705	0.9999210567164512	FALSE	Iqcg	FALSE
10.832565392740104	2.1427241696652996e-6	0.0014426901676996382	0.27994331629995434	0.9999210567164512	FALSE	Tsen34	FALSE
63.86378072138353	-1.7818952606893376e-6	0.001442673921803527	0.9927777958238032	0.9999210567164512	FALSE	Fam174c	FALSE
8.158498271983515	2.2774008499166434e-6	0.0014426913290575012	0.22243259216871564	0.9999210567164512	FALSE	Mboat7	FALSE
22.206482768455825	-1.179255741190023e-6	0.001442683235303525	0.7676259942090063	0.9999210567164512	FALSE	Prpf39	FALSE
22.242177842070234	-1.0134293934227966e-6	0.0014426847393157905	0.6203413368791593	0.9999210567164512	FALSE	Trmt10b	FALSE
7.350226747935031	9.362783204390788e-7	0.0014426913164065959	0.5578926484092885	0.9999210567164512	FALSE	Togaram1	FALSE
3.108222578957777	-1.1719417468295236e-7	0.0014426934224813271	0.7590202613676953	0.9999210567164512	FALSE	Ric8b	FALSE
5.192838014962301	3.635687290150926e-8	0.001442692163810837	0.9875424739599638	0.9999210567164512	FALSE	Midn	FALSE
35.471553286286955	5.078533562648286e-6	0.0014426829978923033	0.13899673309432867	0.9999210567164512	FALSE	Rsf1	FALSE
15.783897471191914	3.185332616844523e-6	0.0014426880802719433	0.20537107984083697	0.9999210567164512	FALSE	Rubcn	FALSE
7.9514882237496165	-4.730500658125144e-7	0.0014426905192386117	0.8087574929831949	0.9999210567164512	FALSE	Cnot3	FALSE
15.341494948138564	-8.669740988518204e-7	0.0014426870377154143	0.6797646591109008	0.9999210567164512	FALSE	Grhpr	FALSE
115.00446075628986	1.2021878680444634e-6	0.0014426591540805298	0.8843904394708351	0.9999210567164512	FALSE	Aamdc	FALSE
53.28037133149552	2.188246713315703e-6	0.00144266951951124	0.5988302955335113	0.9999210567164512	FALSE	Zcchc7	FALSE
5.117573059526515	2.0863667985361348e-7	0.001442691980338881	0.8926550866324063	0.9999210567164512	FALSE	Gtf3c4	FALSE
2.4591757751278864	1.7678269275043787e-6	0.0014426942616655998	0.07723069443694439	0.9999210567164512	FALSE	Zswim4	FALSE
7.023216296780754	6.01714772299605e-8	0.001442691644372373	0.9453331506726095	0.9999210567164512	FALSE	Sbno2	FALSE
1334.1058426344614	-1.1074995034650248e-4	0.0014447314147870895	0.18315897404335482	0.9999210567164512	FALSE	Ndufa3	FALSE
11.891161998169709	-4.0525841141434207e-7	0.0014426887042252828	0.8485012403588889	0.9999210567164512	FALSE	Tnfsf9	FALSE
21.962911484671352	-2.2460290684378675e-6	0.0014426846015415677	0.43254361765976673	0.9999210567164512	FALSE	Melk	FALSE
2.6067596076624886	7.043306940211859e-7	0.0014426936048926669	0.5047834809596872	0.9999210567164512	FALSE	Isg15	FALSE
23.71945418363579	-1.8003075154626922e-6	0.0014426841558747015	0.5202901471057049	0.9999210567164512	FALSE	Rnf38	FALSE
81.18089349438378	-1.1544269907134634e-7	0.001442661283255318	0.9627993564601428	0.9999210567164512	FALSE	Arhgap45	FALSE
2.331572637800473	-2.296628214885204e-7	0.0014426936755403913	0.8164493809045238	0.9999210567164512	FALSE	Slc51a	FALSE
51.44725211287278	-4.567753121508226e-6	0.0014426745172652436	0.24099641069171282	0.9999210567164512	FALSE	Alg8	FALSE
2.2141384961867576	-1.609508822262265e-7	0.0014426938303301023	0.8930708465287339	0.9999210567164512	FALSE	Dok3	FALSE
4.646462648713711	-8.623386055633805e-8	0.0014426924820817955	0.9480956535650901	0.9999210567164512	FALSE	Abca7	FALSE
7.260501144762729	-5.362561293325529e-7	0.0014426908845059597	0.7493209379329919	0.9999210567164512	FALSE	Prkx	FALSE
63.28607316764267	-6.679075422219112e-6	0.001442675903100828	0.12815887319389174	0.9999210567164512	FALSE	Supt16	FALSE
23.169481905042776	-4.7618188277008134e-7	0.0014426833832068943	0.863128086003657	0.9999210567164512	FALSE	Wdr18	FALSE
1.7382193573500906	7.229281777423327e-7	0.0014426943176667744	0.35002500634896616	0.9999210567164512	FALSE	Selenoo	FALSE
9.309137505286818	7.367704009489208e-7	0.001442690121542822	0.7002492101959589	0.9999210567164512	FALSE	Tmem161b	FALSE
6.8200584238134025	4.3945788541854105e-7	0.0014426908904792734	0.805638441735001	0.9999210567164512	FALSE	Fbxo45	FALSE
12.814824026509733	-4.915911523959976e-7	0.0014426890070682215	0.8025969052216955	0.9999210567164512	FALSE	Dym	FALSE
9.64650170024634	-3.4960295259536294e-6	0.0014426919742485226	0.07255849051311906	0.9999210567164512	FALSE	Dync1li2	FALSE
6.6816430437612695	1.7166426666077997e-6	0.001442693226350756	0.18842458658116779	0.9999210567164512	FALSE	Mrps2	FALSE
8.59861435113041	-2.441956839159671e-6	0.0014426911596654003	0.19442160413578774	0.9999210567164512	FALSE	Cd99l2	FALSE
17.170904208909587	2.2339230677377105e-6	0.0014426885339203603	0.33134277709349813	0.9999210567164512	FALSE	Ggta1	FALSE
17.037275319965083	3.0921561875340016e-6	0.0014426865169495488	0.25730702484068596	0.9999210567164512	FALSE	R3hdm4	FALSE
3.904896868411521	1.2729325952950562e-6	0.0014426933415233327	0.4671314352557453	0.9999210567164512	FALSE	Acta2	FALSE
13.012893739227044	-8.177537027016615e-7	0.0014426883534406298	0.7083983950731428	0.9999210567164512	FALSE	Cep19	FALSE
10.233890179299177	1.620905401291607e-6	0.0014426900776126255	0.45130904549983325	0.9999210567164512	FALSE	Zdhhc17	FALSE
13.581283520360518	1.3907763630131836e-06	0.0014426871853802864	0.6021334259058921	0.9999210567164512	FALSE	Tk2	FALSE
4.342470482482257	1.9488491534953895e-6	0.0014426936441425883	0.1150141009836576	0.9999210567164512	FALSE	Pim3	FALSE
13.478788266372392	3.265477291700114e-8	0.0014426886196979597	0.8441770530315941	0.9999210567164512	FALSE	Polr3g	FALSE
10.224118815847007	-1.3777615021664143e-6	0.0014426898765887367	0.4867292929188604	0.9999210567164512	FALSE	Lysmd3	FALSE
6.397139384324652	4.020553030216274e-7	0.0014426918189541214	0.8048941933967617	0.9999210567164512	FALSE	Ddx11	FALSE
5.014829164686244	8.199430808845369e-7	0.0014426924989124155	0.5539415358256712	0.9999210567164512	FALSE	Ids	FALSE
3.2544321911649114	2.1465659832282722e-7	0.0014426934145044196	0.8441983086588393	0.9999210567164512	FALSE	Krt222	FALSE
58.63460795738932	2.3984855294622686e-6	0.0014426692878212976	0.40717367923518877	0.9999210567164512	FALSE	Ythdc1	FALSE
8.523626776038128	5.288757852128976e-7	0.0014426910146655805	0.7636272591396421	0.9999210567164512	FALSE	Zfp983	FALSE
9.072509895075399	4.024574314288462e-7	0.0014426900449378375	0.8082826221407386	0.9999210567164512	FALSE	Zhx3	FALSE
1.7553445405871675	7.937407804835465e-8	0.0014426940321600398	0.9308580465168159	0.9999210567164512	FALSE	Hykk	FALSE
319.5262424069254	-1.1182746869244441e-5	0.0014426373254942076	0.18441093040514617	0.9999210567164512	FALSE	Cox8a	FALSE
8.827563145976228	-4.910923017340922e-7	0.0014426898443333069	0.7640423702933528	0.9999210567164512	FALSE	Cerk	FALSE
18.380499565537825	6.293550952317296e-7	0.0014426859747362205	0.6330077609501359	0.9999210567164512	FALSE	Uba6	FALSE
17.693411311063283	1.4931848898826957e-6	0.0014426862357782991	0.6978357961704892	0.9999210567164512	FALSE	Gramd4	FALSE
14.812062604473606	4.6102482391227915e-6	0.001442690838203329	0.04278627953741174	0.9999210567164512	FALSE	Dennd5a	FALSE
20.05793774854121	2.624862722656253e-6	0.001442685089989218	0.2801927051391183	0.9999210567164512	FALSE	Bbs9	FALSE
3.871534465249827	-8.85698375767659e-7	0.0014426930425523103	0.5902274256553435	0.9999210567164512	FALSE	H2-Q4	FALSE
41.11195191802823	3.051794612149085e-6	0.0014426824626238774	0.3472409005729863	0.9999210567164512	FALSE	Cog5	FALSE
13.324326726515942	1.7359044472236958e-6	0.001442687989293543	0.4495870402643533	0.9999210567164512	FALSE	Ibtk	FALSE
6.6546918434617135	-6.670016385073189e-7	0.001442691565699079	0.8638205781235693	0.9999210567164512	FALSE	Ttc38	FALSE
35.40917953193033	1.4447783664596314e-6	0.0014426777098479162	0.7949101540601415	0.9999210567164512	FALSE	Fbxw2	FALSE
17.880847278734805	1.219757097967069	0.46516529964351777	2.9602177138744024e-4	0.4637392492906671	FALSE	Pip4p1	FALSE
13.87940840733196	5.775678341367626e-7	0.0014426883378765042	0.7952248770240655	0.9999210567164512	FALSE	Tdp2	FALSE
68.07737970222865	-2.2750880854532676e-6	0.0014426668467343424	0.615273287269724	0.9999210567164512	FALSE	Apex1	FALSE
4.014048776038564	2.2667534534386263e-6	0.0014426939279521878	0.06456145031702135	0.9999210567164512	FALSE	Ints6l	FALSE
6.725143048287099	1.6940102530950613e-6	0.0014426917878353357	0.2960498263005094	0.9999210567164512	FALSE	Fnip1	FALSE
2.6459939704561988	-6.260967436202645e-7	0.0014426938370025503	0.636301424639377	0.9999210567164512	FALSE	Fam214b	FALSE
126.53332237845525	-1.321394322363786e-6	0.0014426524294505	0.8373645036699103	0.9999210567164512	FALSE	Ripor2	FALSE
2.6060555363065103	1.6138586227212314e-6	0.0014426940725795487	0.1165635060256679	0.9999210567164512	FALSE	Mettl25	FALSE
1.683830979213973	-5.8181236284257526e-8	0.0014426940747867937	0.9557380917759757	0.9999210567164512	FALSE	Fam122b	FALSE
155.48352044172762	1.9668378214023434e-6	0.001442655510829386	0.8860349329396753	0.9999210567164512	FALSE	Parp2	FALSE
2.8523317672350426	2.4585255005171007e-7	0.0014426933152757657	0.8459105888585717	0.9999210567164512	FALSE	Fmnl2	FALSE
4.120513281371281	2.7418255584709015e-6	0.0014426943812626905	0.029151052389290364	0.9999210567164512	FALSE	Sugp2	FALSE
3.541646036293172	3.24013333724859e-7	0.0014426931097682484	0.7807948980841755	0.9999210567164512	FALSE	Smug1	FALSE
11.04879525699002	-3.0365231233344605e-6	0.0014426909891541364	0.1444136270580173	0.9999210567164512	FALSE	Slc2a6	FALSE
29.15995864331129	3.086414011502426e-6	0.0014426837133302108	0.3774778286633508	0.9999210567164512	FALSE	Galt	FALSE
4.333081030406145	-5.285274859205088e-7	0.0014426925684526955	0.6612782812221676	0.9999210567164512	FALSE	Sigmar1	FALSE
3.6407905638696327	-5.627047464088678e-7	0.0014426932007474138	0.6329589535111362	0.9999210567164512	FALSE	Zranb3	FALSE
15.24169490597927	1.7543949798127575e-6	0.0014426879470239046	0.3718156851110596	0.9999210567164512	FALSE	Slain2	FALSE
24.882153294309216	2.437116435870948e-6	0.00144268274030965	0.7222883862927532	0.9999210567164512	FALSE	Arl5a	FALSE
9.386033681220276	1.889738769095774e-6	0.001442691294667005	0.29001754508631206	0.9999210567164512	FALSE	Slf2	FALSE
8.723562907033612	-1.1224593552601614e-7	0.00144269016120149	0.9622743866818612	0.9999210567164512	FALSE	Vezt	FALSE
1.6340887058304754	3.3198608440010113e-7	0.0014426949116731066	0.36286796189611537	0.9999210567164512	FALSE	Colec12	FALSE
46.28495527865794	2.121136330698142e-6	0.0014426736195620085	0.5469939448573791	0.9999210567164512	FALSE	Rab3gap1	FALSE
6.536489947076889	5.601301899142212e-7	0.0014426920783539277	0.6958201577668546	0.9999210567164512	FALSE	Prr5	FALSE
12.664659006739274	2.808741235924595e-6	0.0014426890790119851	0.5480277330369223	0.9999210567164512	FALSE	Mbnl3	FALSE
158.03365775364847	5.937852725926539e-6	0.0014426456414116057	0.350481907938141	0.9999210567164512	FALSE	Metap2	FALSE
26.395372655812388	-1.8611286215651692e-6	0.0014426822240685604	0.5491799286717605	0.9999210567164512	FALSE	Rpp25l	FALSE
42.233688887619095	-2.1980474354175336e-6	0.0014426772573574581	0.5806253966388175	0.9999210567164512	FALSE	Rfxank	FALSE
13.187141639538524	1.9730237262431157e-6	0.0014426897689044332	0.29871518279584375	0.9999210567164512	FALSE	Acaa1a	FALSE
9.165498586271598	3.287253002073777e-7	0.0014426904084744166	0.8597132038427046	0.9999210567164512	FALSE	Mgat5	FALSE
16.106685644736324	-6.750837268331764e-7	0.0014426869286581466	0.7731528787349944	0.9999210567164512	FALSE	Surf6	FALSE
15.830602303009847	-3.386208835446736e-7	0.0014426867664073288	0.9410191025697426	0.9999210567164512	FALSE	Pphln1	FALSE
1.338126744453674	4.1245945936514545e-7	0.0014426942448273414	0.5940120667231827	0.9999210567164512	FALSE	Sostdc1	FALSE
17.66266456676049	3.103810191693603e-6	0.0014426864093253452	0.33300480395385185	0.9999210567164512	FALSE	Gatad2a	FALSE
9.022131123634095	4.963142122759601e-8	0.0014426913205799596	0.9628236879858693	0.9999210567164512	FALSE	H1f2	FALSE
18.269407270874353	-4.1412787100478126e-7	0.00144268725197037	0.8638142046059429	0.9999210567164512	FALSE	Ankmy2	FALSE
12.81553604438636	-6.892295451851323e-7	0.0014426894067127245	0.6640523023857838	0.9999210567164512	FALSE	Rorb	FALSE
8.184651893251555	-2.6096891422107196e-7	0.001442690706223393	0.9215608228237321	0.9999210567164512	FALSE	Gxylt1	FALSE
1136.5334171227298	-9.960466057959714e-6	0.0014426135513072725	0.2682403283716807	0.9999210567164512	FALSE	Ndufa13	FALSE
21.124347721160195	6.214426448771187e-7	0.001442686228406869	0.7671819610257585	0.9999210567164512	FALSE	Rif1	FALSE
1.2500224359061007	-5.299398252312743e-7	0.001442694438042832	0.4243806442374426	0.9999210567164512	FALSE	Sh3bp4	FALSE
3.0208102931731142	6.806171675661756e-8	0.001442693473498527	0.9311014367050566	0.9999210567164512	FALSE	Nepro	FALSE
9.566833629045068	-3.4686450715847545e-6	0.0014426925816997463	0.055530549498332984	0.9999210567164512	FALSE	Polr1has	FALSE
39.59625497142949	-2.5805943787903817e-6	0.0014426773095758882	0.47617402770847705	0.9999210567164512	FALSE	Ska1	FALSE
2.369782880077246	-9.414756991688222e-7	0.0014426938884348208	0.3338373177442344	0.9999210567164512	FALSE	Kctd1	FALSE
43.917305074970216	-9.356291124433935e-7	0.001442673508134778	0.7446834098377397	0.9999210567164512	FALSE	Ube2r2	FALSE
13.752139250743793	-3.2195870487848646e-6	0.001442689669687035	0.08243268204853674	0.9999210567164512	FALSE	Gmip	FALSE
21.5906154275831	1.4783599994227393e-6	0.001442682812220212	0.6250054123400652	0.9999210567164512	FALSE	Rbm43	FALSE
1.4945802879591694	-7.06344783017359e-7	0.0014426942292296255	0.4106908113389506	0.9999210567164512	FALSE	Igfbp7	FALSE
13.565293946506333	-4.920285445356957e-7	0.0014426885316590702	0.7496548561020298	0.9999210567164512	FALSE	Pnpla8	FALSE
23.18828260434984	-5.295663093311798e-7	0.001442683343041367	0.9499458534589702	0.9999210567164512	FALSE	Edc4	FALSE
10.010203731861354	3.020374760011863e-6	0.0014426905761740663	0.14613091591900962	0.9999210567164512	FALSE	Lrrk2	FALSE
6.758381817961096	-2.4384582552463664e-7	0.0014426912532256057	0.8820083987150839	0.9999210567164512	FALSE	Snapc4	FALSE
10.268480163867265	2.7627645666747465e-6	0.001442690855169416	0.10668551992586511	0.9999210567164512	FALSE	Naa30	FALSE
27.240619487902777	2.9119413175859235e-6	0.0014426845364249028	0.317492864623686	0.9999210567164512	FALSE	Noa1	FALSE
30.59594200955503	-1.4975929277325869e-6	0.0014426789864455984	0.614423114406097	0.9999210567164512	FALSE	Ap5m1	FALSE
2.0305692897190495	-1.6428835201674688e-7	0.0014426939066166167	0.8552117608090111	0.9999210567164512	FALSE	Gramd1c	FALSE
305.39388263125363	-1.8878825675174544e-5	0.0014426920679664664	0.08060210216576194	0.9999210567164512	FALSE	BC031181	FALSE
1.1640296179286556	7.116530307007745e-7	0.0014426945875726013	0.26726586845690287	0.9999210567164512	FALSE	Zdhhc23	FALSE
3.0513529566576945	-2.863067224396641e-7	0.0014426933031724209	0.8577403497927193	0.9999210567164512	FALSE	Lzts1	FALSE
778.519424953531	-1.3986621114695352e-5	0.001442636156031887	0.13861045033835295	0.9999210567164512	FALSE	Skp1	FALSE
290.86175613028416	-1.304354258042589e-5	0.001442671712349308	0.5568089686949456	0.9999210567164512	FALSE	Polr1h	FALSE
73.6749596694225	1.3831744906151655e-6	0.0014426600621226721	0.7818706999414713	0.9999210567164512	FALSE	Srp72	FALSE
3.1081265649497465	2.1123792112204014	1.7538268197267721	0.006735588415904297	0.9999210567164512	FALSE	Qsox2	FALSE
15.01390182793859	1.5682894894704933e-6	0.0014426867462283676	0.5548856577985815	0.9999210567164512	FALSE	Kidins220	FALSE
6.719055839551584	1.2627923279131202e-6	0.0014426914833666783	0.4552387916801552	0.9999210567164512	FALSE	Tmem260	FALSE
12.161945161579467	-7.240601624399068e-7	0.0014426884827722867	0.7342508186694165	0.9999210567164512	FALSE	Ubac1	FALSE
3.8197949165824023	-5.084500731768787e-7	0.0014426933460868145	0.6439515583288951	0.9999210567164512	FALSE	P2ry12	FALSE
3.080622048670307	8.730794845314153e-7	0.0014426932989556763	0.37486273409178306	0.9999210567164512	FALSE	P2ry13	FALSE
210.92369159008092	2.6737218654549072e-5	0.001442760388131062	0.7157961342406042	0.9999210567164512	FALSE	Serbp1	FALSE
1302.4595413348559	-7.774353059379062e-6	0.0014426259009027325	0.217705196856542	0.9999210567164512	FALSE	Tmem258	FALSE
28.261500429001714	1.7959823087691542e-6	0.0014426818553870046	0.8549216896675741	0.9999210567164512	FALSE	Abt1	FALSE
4.503359232816841	1.757599121996233	1.2156735543572332	0.003965659914256065	0.9999210567164512	FALSE	P2ry14	FALSE
4.62970391409643	-5.880718138317058e-7	0.001442693141598847	0.6448217505689664	0.9999210567164512	FALSE	Gadd45a	FALSE
24.045863433539512	-1.2826410028376051e-6	0.0014426850796724314	0.7650504586017788	0.9999210567164512	FALSE	Sec24a	FALSE
2.537316516341857	-8.608171681348083e-7	0.0014426938834409034	0.344452416451707	0.9999210567164512	FALSE	Glb1l2	FALSE
338.270025619237	-6.485554049618022e-6	0.0014426252706188805	0.36770103410551636	0.9999210567164512	FALSE	Ppp1r11	FALSE
11.35174821524337	3.14311365616837e-7	0.0014426883875185675	0.8923556996111776	0.9999210567164512	FALSE	Gng12	FALSE
3.9820247633105814	-5.2788177581997486e-8	0.0014426925330013076	0.9538278361321345	0.9999210567164512	FALSE	Cep135	FALSE
295.09200931521957	7.934360080574543e-6	0.001442636931399204	0.676297551066897	0.9999210567164512	FALSE	Gpi1	FALSE
19.33974944292437	2.0749598218755957e-7	0.0014426848129683132	0.18465397433125105	0.9999210567164512	FALSE	Tbcc	FALSE
5.5563617912420415	2.161704576903991e-6	0.0014426937425064121	0.09411180771982877	0.9999210567164512	FALSE	Siah2	FALSE
109.39845029070806	3.426907889088233e-6	0.001442661892394919	0.5083370370785003	0.9999210567164512	FALSE	Exoc1	FALSE
1653.354901713012	-6.9818012635099204e-6	0.001442623924720369	0.29359138642064647	0.9999210567164512	FALSE	Calm2	FALSE
11.057707286450322	6.7522575219644555e-6	0.0014426964241545431	0.09659578582368378	0.9999210567164512	FALSE	Thap11	FALSE
6.742098520515609	-8.363195916668864e-7	0.0014426909390869841	0.6006830621345498	0.9999210567164512	FALSE	Hif1an	FALSE
90.05956649785485	-7.006122077185477e-6	0.0014426692802748194	0.1588645945000732	0.9999210567164512	FALSE	Arhgap26	FALSE
211.60413946222906	-5.320975101552046e-6	0.0014426363702490731	0.429956181422222	0.9999210567164512	FALSE	Elf1	FALSE
36.40409830270171	6.550595339859458e-7	0.0014426753178430536	0.7990192297810158	0.9999210567164512	FALSE	Marchf1	FALSE
2.360916357089388	-1.7651145789351225e-6	0.0014426943354905544	0.16267357242788286	0.9999210567164512	FALSE	Tbc1d24	FALSE
271.8752495668986	3.25916409077475e-6	0.0014426844588633716	0.2888863799304165	0.9999210567164512	FALSE	Btg1	FALSE
14.062510250550549	2.542960065843218e-6	0.0014426885959124066	0.27441681298169135	0.9999210567164512	FALSE	Eea1	FALSE
2.8001778985886516	7.256074011494141e-7	0.0014426937495958688	0.49245617659147567	0.9999210567164512	FALSE	Fam13b	FALSE
6.230810379875051	1.755791211463783e-6	0.001442692191514211	0.22669506419510171	0.9999210567164512	FALSE	Tmem255a	FALSE
56.10249165504343	-9.239079365322892e-7	0.0014426728906196272	0.7343706175121824	0.9999210567164512	FALSE	Rnf13	FALSE
287.7426713751065	-6.204712022717363e-6	0.0014426473694728336	0.21719836490731584	0.9999210567164512	FALSE	Phpt1	FALSE
207.0083624410998	-6.75406731844185e-6	0.0014426499384341924	0.4692485973592077	0.9999210567164512	FALSE	Commd2	FALSE
27.240150644586333	-1.286351652792232e-6	0.0014426822954776953	0.6745852116231374	0.9999210567164512	FALSE	Card11	FALSE
6.294739172183354	9.456596210246133e-7	0.0014426913871308422	0.5707995136479245	0.9999210567164512	FALSE	Ppfibp2	FALSE
7.722544278036047	1.231136673133605e-6	0.0014426911079767108	0.4825536048118272	0.9999210567164512	FALSE	Sbf1	FALSE
14.353111173302258	2.6661387078256483e-7	0.0014426869556717437	0.914091383247218	0.9999210567164512	FALSE	Cdc42ep3	FALSE
2.059055347177514	4.560628846559794e-7	0.001442694131628322	0.5642604762972663	0.9999210567164512	FALSE	Slc38a7	FALSE
3.9132331720686855	5.463349682321639e-7	0.001442692900012616	0.6665632995158131	0.9999210567164512	FALSE	Rnf113a1	FALSE
60.1390016315147	3.0180819670926682e-6	0.0014426712684388037	0.4797861767544701	0.9999210567164512	FALSE	Cnot1	FALSE
51.41760366606751	3.025622916332704e-6	0.001442673922301893	0.42794074049709246	0.9999210567164512	FALSE	Ermard	FALSE
5.261370338833695	-1.2185686561864574e-6	0.001442691982985875	0.42740388041926036	0.9999210567164512	FALSE	Iqce	FALSE
2.722420825389024	2.504096565992701e-6	0.0014426949896739886	0.011009882679651408	0.9999210567164512	FALSE	Ppp6r2	FALSE
4.612064436754331	1.530758490613081e-7	0.0014426923763924948	0.9136819730207443	0.9999210567164512	FALSE	Ttyh3	FALSE
8.440115553918305	1.7343809400393442e-6	0.0014426910722159408	0.3189036712199932	0.9999210567164512	FALSE	Bicral	FALSE
46.857226275398425	1.965318579723927e-6	0.0014426755338852976	0.8164332688121236	0.9999210567164512	FALSE	Upf3b	FALSE
5.8464451174824505	7.904664413771833e-9	0.001442691803251079	0.99734789432952	0.9999210567164512	FALSE	Spg20	FALSE
55.26584876188483	-4.3304654418699754e-6	0.0014426803737877085	0.34014216022431476	0.9999210567164512	FALSE	Fut7	FALSE
1.634941518381702	-4.861464957310639e-7	0.001442694358767843	0.5057614037476718	0.9999210567164512	FALSE	Arhgap21	FALSE
4768.2168652098	1.3080502814130457e-5	0.001442668836087135	0.3280369525415256	0.9999210567164512	FALSE	H2-Aa	FALSE
7.844612596013117	3.760751041442143e-7	0.0014426913227920653	0.8670988863511897	0.9999210567164512	FALSE	Chst12	FALSE
1.478571937917173	7.299432998704952e-7	0.001442694507135505	0.28988994816782465	0.9999210567164512	FALSE	Plxnb2	FALSE
32.52690983162738	9.8344646253811e-6	0.0014426961037899714	0.11951678232079409	0.9999210567164512	FALSE	Eipr1	FALSE
9.067883420481204	-5.087319671143752e-7	0.0014426908326506125	0.8281206563783963	0.9999210567164512	FALSE	Rfxap	FALSE
4.360305452813233	-5.417725131018567e-7	0.0014426927537094655	0.6525703188240632	0.9999210567164512	FALSE	Atp13a2	FALSE
104.13785029452798	7.151841572129266e-6	0.0014426695596548803	0.5494819478045139	0.9999210567164512	FALSE	Alg5	FALSE
10.966391422814977	-8.122174940973107e-7	0.0014426889100601435	0.3082948922962	0.9999210567164512	FALSE	Clcn7	FALSE
48.15704085677667	-5.399771873557665e-6	0.0014426787620657991	0.2327672685423924	0.9999210567164512	FALSE	Nudt1	FALSE
2.550369816655315	-1.6174101292587402e-7	0.001442693935815723	0.9963047602641654	0.9999210567164512	FALSE	Ccdc148	FALSE
6.68048424423321	-2.063893732366316e-6	0.0014426924323538244	0.18811508067629998	0.9999210567164512	FALSE	Tbc1d9b	FALSE
9.22999189027182	-3.4907242098483576e-7	0.0014426905242963732	0.8558595616090228	0.9999210567164512	FALSE	Man1b1	FALSE
17.357419104807782	-1.7250208503536126e-6	0.0014426857138194044	0.4911530261620577	0.9999210567164512	FALSE	Olfr6	FALSE
7.5799666673142	2.0992105102039464e-6	0.0014426914260377705	0.7380250744370129	0.9999210567164512	FALSE	Dennd3	FALSE
31.05340891241873	-4.217275004000041e-6	0.0014426820260648623	0.21520904356326526	0.9999210567164512	FALSE	Cenpt	FALSE
63.89069493153461	-5.910378916449791e-6	0.0014426707092965888	0.20303948607885708	0.9999210567164512	FALSE	Aaas	FALSE
2.6197242824513682	-6.202276401655621e-7	0.0014426938117716426	0.5199949160035522	0.9999210567164512	FALSE	Cc2d1a	FALSE
16.07638358140085	-1.4333750381369e-6	0.001442687429085916	0.4464203593226086	0.9999210567164512	FALSE	Nop14	FALSE
12.961418911533086	-1.0073539016376198e-6	0.0014426886185755579	0.6415375768212941	0.9999210567164512	FALSE	Ago2	FALSE
55.65262685645283	0.5152202156233068	0.5169454654856179	0.00395555091835769	0.9999210567164512	FALSE	Cab39	FALSE
93.03806211331893	-2.1587514406322453e-6	0.0014426518638613144	0.6915153798223591	0.9999210567164512	FALSE	Cyld	FALSE
1.8691345626462406	4.1555099718517464e-7	0.001442693971003706	0.678719008515507	0.9999210567164512	FALSE	Zscan12	FALSE
32.72165237979901	2.0594232130169944e-6	0.0014426799291812375	0.5579727506952357	0.9999210567164512	FALSE	Rbm42	FALSE
19.377176205137427	5.910284675541165e-7	0.001442685103785765	0.5795241494856653	0.9999210567164512	FALSE	Oxsr1	FALSE
42.256634328635876	9.121797356931362e-5	0.0014441239534681563	0.9500774239614524	0.9999210567164512	FALSE	Cuedc2	FALSE
1881.7553961409858	2.079228562407965e-6	0.0014426089895239467	0.5221190760367014	0.9999210567164512	FALSE	Cox6b1	FALSE
273.11202014515703	-6.413637656887917e-7	0.001442617717088946	0.9825993047739235	0.9999210567164512	FALSE	Tubb4b	FALSE
11.993259423814333	1.0814329314835979e-6	0.0014426884385545797	0.9319260506958044	0.9999210567164512	FALSE	Dnajc12	FALSE
29.33605118354395	-1.4934493018445848e-6	0.001442679079520848	0.6624443055158649	0.9999210567164512	FALSE	Kif15	FALSE
5.528230079080152	2.3199750716456374e-6	0.001442692866235134	0.12383997551838938	0.9999210567164512	FALSE	Wdr44	FALSE
17.363986507809738	-1.9554532486212152e-6	0.0014426861894908903	0.33129414538104907	0.9999210567164512	FALSE	Decr2	FALSE
6.3972352567713555	-2.3393114087455335e-7	0.0014426917809933085	0.9291168772735626	0.9999210567164512	FALSE	Anln	FALSE
11.065219794184065	2.634407107114336e-6	0.0014426910618658235	0.17825414020088923	0.9999210567164512	FALSE	Tent4b	FALSE
1305.4471660991162	-1.4800506179370012e-5	0.0014426574599894287	0.2973687358194941	0.9999210567164512	FALSE	Rps27l	FALSE
2.5106446625409182	1.154557009107714e-6	0.0014426938836849675	0.2527011890843334	0.9999210567164512	FALSE	Mbd5	FALSE
18.197541200490143	2.102797379801111e-6	0.0014426870093934598	0.5594012417981967	0.9999210567164512	FALSE	Cnep1r1	FALSE
20.204101912070424	-3.2544912712346813e-7	0.0014426845825835815	0.9042652299760725	0.9999210567164512	FALSE	Sun1	FALSE
4.288339891353514	-6.016643544214342e-7	0.0014426927772852687	0.6307918188058413	0.9999210567164512	FALSE	Jmjd4	FALSE
5.280266110584526	7.645592865806683e-7	0.0014426921273165924	0.6090833255236161	0.9999210567164512	FALSE	Amdhd2	FALSE
19.635898308132358	3.6595106643289452e-6	0.0014426875870099272	0.1534890051498484	0.9999210567164512	FALSE	Topors	FALSE
1.3043664151327694	-4.50966699472787e-7	0.0014426944743837103	0.5009321827457354	0.9999210567164512	FALSE	Ssx2ip	FALSE
86.99879605266355	-2.2120487999838485e-6	0.0014426687743929586	0.5263267064551751	0.9999210567164512	FALSE	Igflr1	FALSE
22.770894599724024	7.13634454974609e-7	0.001442683490015443	0.7297311881629097	0.9999210567164512	FALSE	Pnpla7	FALSE
746.0295651184523	-1.6824304796996775e-6	0.0014426046686374498	0.3811050331785993	0.9999210567164512	FALSE	Psenen	FALSE
11.518189215637669	-1.011526149389435e-6	0.0014426895936500619	0.5314920924296438	0.9999210567164512	FALSE	Siah1a	FALSE
73.48882895934779	1.0325186087782088e-6	0.001442666685910926	0.8218765357592815	0.9999210567164512	FALSE	Lin37	FALSE
347.9684863456749	-4.10118110163069e-6	0.0014426355313171917	0.6133495221708	0.9999210567164512	FALSE	Mrpl41	FALSE
2.4683709151095163	-5.441591038425573e-7	0.0014426936997238838	0.589230066093773	0.9999210567164512	FALSE	Mcoln3	FALSE
3.1699269597484006	-4.890502693943804e-8	0.001442693192297829	0.9696742794483109	0.9999210567164512	FALSE	Hspb6	FALSE
4.400812799485932	-1.072425732123248e-6	0.0014426924332929627	0.46132390715971283	0.9999210567164512	FALSE	Ptcra	FALSE
312.9623677253985	5.98382374068874e-6	0.0014426417178915738	0.8141132398369321	0.9999210567164512	FALSE	Mrpl55	FALSE
6.478541140635122	1.7117491288902698e-7	0.0014426921951964516	0.9053744057000597	0.9999210567164512	FALSE	Dna2	FALSE
4.9722477010549015	1.3740559842832676e-6	0.0014426923962890929	0.32619839489556623	0.9999210567164512	FALSE	Phkb	FALSE
179.23653338838434	-1.9624735866401938e-7	0.0014426488568461768	0.8289912129042045	0.9999210567164512	FALSE	Acaa2	FALSE
3.1134533556769126	1.7854014525654708e-6	0.0014426940370553555	0.09801355378009062	0.9999210567164512	FALSE	Gtdc1	FALSE
10.094932923012294	7.486389701009334e-7	0.001442690311023119	0.6915807915387666	0.9999210567164512	FALSE	Prodh2	FALSE
33.20940982160739	3.446206460181926e-7	0.001442676898328005	0.9391775238287535	0.9999210567164512	FALSE	Ehmt1	FALSE
15.670409115639789	-7.542421233694529e-7	0.0014426866397309517	0.8277489034350091	0.9999210567164512	FALSE	Rap2b	FALSE
7.117105381146216	-1.9428858733895064e-6	0.0014426917243119941	0.6163008512062105	0.9999210567164512	FALSE	C1qc	FALSE
5.869042195271652	9.943982762736133e-7	0.0014426918022388444	0.5318091219716583	0.9999210567164512	FALSE	Zfp157	FALSE
18.268950702245807	6.69294860522076e-8	0.0014426846096358284	0.8487181485633695	0.9999210567164512	FALSE	C1qb	FALSE
34.80460646607746	2.489595009237976e-6	0.001442685356820788	0.3719943645279874	0.9999210567164512	FALSE	Unc93b1	FALSE
4.164724475524941	1.670188812380103e-7	0.0014426925554635844	0.9004167781630876	0.9999210567164512	FALSE	Zfp280c	FALSE
32.008902549823816	7.48434843648212e-6	0.0014426891011184934	0.0266913484805296	0.9999210567164512	FALSE	Ttc7	FALSE
1.2057499234945117	-3.06062101104628e-7	0.001442694394898151	0.659012946681149	0.9999210567164512	FALSE	Stag3	FALSE
20.408197965126533	2.0356814218329372e-7	0.001442684061303012	0.9543504473740515	0.9999210567164512	FALSE	Nfkbid	FALSE
32.7789609355996	2.1232368345225345e-6	0.0014426801419639215	0.5486846164593956	0.9999210567164512	FALSE	Aifm1	FALSE
18.072652485662058	3.3862163440621018e-6	0.0014426875791045035	0.19688883496680468	0.9999210567164512	FALSE	Kdm1a	FALSE
3.3817722260252925	6.432996557962666e-7	0.0014426933261538388	0.5710354149194043	0.9999210567164512	FALSE	Elac1	FALSE
95.03821621719312	3.705332008165229e-6	0.0014426574405286162	0.9819598743442485	0.9999210567164512	FALSE	Rab8b	FALSE
80.8133198636438	-3.738085576968754e-6	0.0014426698328587324	0.29384264800254295	0.9999210567164512	FALSE	Tmem71	FALSE
3.805087623526509	-1.1806131805747374e-7	0.0014426926409036801	0.8418594785198534	0.9999210567164512	FALSE	Kifbp	FALSE
22.700636046601247	3.0939480173081584e-6	0.001442687007301138	0.42593617058917593	0.9999210567164512	FALSE	Spryd3	FALSE
24.191203262058043	-4.103890051560943e-6	0.001442685232411733	0.1832935461380934	0.9999210567164512	FALSE	Cnpy4	FALSE
28.033743193796873	1.4444678130950633e-6	0.0014426816019161512	0.6610545810311808	0.9999210567164512	FALSE	Tmem177	FALSE
146.3513179585986	-5.493377887967738e-6	0.0014426542539614528	0.32836904850763654	0.9999210567164512	FALSE	Anapc10	FALSE
83.50215433988345	-9.61511326053058e-6	0.0014426809789162966	0.04444365346419708	0.9999210567164512	FALSE	Taf6	FALSE
14.418402221384687	-1.9772427389772098e-6	0.0014426885864546974	0.5546484356615593	0.9999210567164512	FALSE	Tfb1m	FALSE
25.858939484222432	5.527026560502316e-7	0.0014426835674148728	0.4450118640690391	0.9999210567164512	FALSE	Pml	FALSE
23.931881593392983	8.596270765500648e-7	0.0014426845147073447	0.7093529933200249	0.9999210567164512	FALSE	Otud4	FALSE
23.480881541035533	-1.0235294965783379e-6	0.0014426845196030492	0.8681177351872825	0.9999210567164512	FALSE	Nxt1	FALSE
2.27222557016953	9.392965324643056e-7	0.00144269385582907	0.3425906455201846	0.9999210567164512	FALSE	Zfp39	FALSE
15.3030814123574	2.3658520989309965e-6	0.0014426879998716941	0.3091036602584172	0.9999210567164512	FALSE	Zfp113	FALSE
15.74637275720694	2.939907225937382e-6	0.0014426876340130855	0.27509014993420233	0.9999210567164512	FALSE	Hk1	FALSE
101.60570148944453	-1.0071658401433577e-5	0.0014426668943186053	0.07956731263079124	0.9999210567164512	FALSE	Ss18	FALSE
18.731116350587072	-4.807985682177495e-6	0.0014426897872035895	0.07423877593820621	0.9999210567164512	FALSE	Zscan21	FALSE
11.796102360806172	2.6300674816924656e-6	0.001442690056295965	0.21087718520674467	0.9999210567164512	FALSE	Mmaa	FALSE
5.908543231376273	1.9925204213170303e-6	0.0014426930632646425	0.15361796292327853	0.9999210567164512	FALSE	Zfp146	FALSE
2.3440130096072953	8.157251428155502e-8	0.0014426936233665776	0.6165708317074654	0.9999210567164512	FALSE	Tspan15	FALSE
1.3420444889121304	9.784501058934529e-8	0.0014426944242187348	0.88411226916062	0.9999210567164512	FALSE	Apbb1	FALSE
5.164577398795729	8.767675996775404e-7	0.0014426921833108	0.6490695343674392	0.9999210567164512	FALSE	Smpd1	FALSE
310.9556963530422	-2.127658322785918e-6	0.0014426301468385908	0.762424796890369	0.9999210567164512	FALSE	Paip2	FALSE
79.7193672402891	1.8285503844311477e-9	0.0014426601872270998	0.9395550013577759	0.9999210567164512	FALSE	Sh3glb1	FALSE
69.12218200583656	-2.6703507634356414e-6	0.001442671223414915	0.5468269890391793	0.9999210567164512	FALSE	Rbmxl1	FALSE
132.2203923595489	5.024250643917359e-6	0.0014426700562093456	0.36418147312383836	0.9999210567164512	FALSE	Scd1	FALSE
75.98495406834616	3.914369048801333e-6	0.0014426631252145437	0.434200618744286	0.9999210567164512	FALSE	Selenof	FALSE
3.7518769263011276	-5.214193002877873e-8	0.0014426929858108294	0.9977353906702224	0.9999210567164512	FALSE	Rnf139	FALSE
9.150827556559465	1.28692266882027e-6	0.0014426909097814814	0.47859356894708577	0.9999210567164512	FALSE	Trmt12	FALSE
15.937724689491732	-3.0471877209328325e-6	0.0014426873774550377	0.24845367534699067	0.9999210567164512	FALSE	Slc35b2	FALSE
5.055686388089391	-1.2127254251578305e-6	0.0014426927183396959	0.3251532234473265	0.9999210567164512	FALSE	Dcaf15	FALSE
3.6733300477061652	3.456152252936461e-7	0.001442693087981087	0.8308559345248593	0.9999210567164512	FALSE	Socs5	FALSE
6.868961708451995	2.534784865024595e-6	0.0014426926777981754	0.11021715080444917	0.9999210567164512	FALSE	Zcwpw1	FALSE
6.31992185489805	6.173261851156201e-7	0.0014426920554344036	0.6826894868937794	0.9999210567164512	FALSE	Ralgapa2	FALSE
7.944639364400234	-2.8692970868871745e-7	0.0014426901891222746	0.8709961482033578	0.9999210567164512	FALSE	Setd7	FALSE
2.6913020200432753	1.3830387161316738e-6	0.0014426943940135336	0.1239828087408109	0.9999210567164512	FALSE	Sik2	FALSE
7.824180174972765	1.7273775794170543e-6	0.0014426912087055284	0.33078115422732696	0.9999210567164512	FALSE	Fam91a1	FALSE
7.051569391682962	6.671553516551972e-7	0.0014426913679430424	0.6979325844339828	0.9999210567164512	FALSE	Prmt9	FALSE
10.938408449488632	4.040144799148675e-7	0.0014426897205729742	0.8392055181920604	0.9999210567164512	FALSE	Aff3	FALSE
1.9750842143995335	1.0094466311684495e-6	0.001442694549413271	0.15864601504899836	0.9999210567164512	FALSE	Arhgap10	FALSE
92.61951480992363	-8.61859961803373e-7	0.001442664756998293	0.7122882803905072	0.9999210567164512	FALSE	Ddx1	FALSE
4.302482259580866	2.5189231789129467e-6	0.0014426937301314688	0.061611054477939	0.9999210567164512	FALSE	Lrrc20	FALSE
1130.4683094630495	-6.690565637862081e-6	0.0014426165620327438	0.3450271432671291	0.9999210567164512	FALSE	Ndufc1	FALSE
1.9558463553207184	-3.441051013932435e-7	0.0014426941843738938	0.6759693529793727	0.9999210567164512	FALSE	Mgarp	FALSE
5.426308616779721	1.9420923695458786e-6	0.001442693317108528	0.13189659378780486	0.9999210567164512	FALSE	Dennd11	FALSE
86.10949795389436	-3.264353811912969e-6	0.001442665671916219	0.4831244152108065	0.9999210567164512	FALSE	Elf2	FALSE
142.9852373277236	-1.2061784594944912e-5	0.0014426713156772178	0.03860471052226373	0.9999210567164512	FALSE	Cyb561d2	FALSE
37.323042427671304	6.569750922548751e-6	0.0014426855930483305	0.11911933574836425	0.9999210567164512	FALSE	Rbm17	FALSE
61.244855174545116	-6.9502895230548365e-6	0.0014426783060354016	0.09362772313642932	0.9999210567164512	FALSE	Prf1	FALSE
22.743501251262487	1.6731019470517237e-7	0.001442681706226771	0.9782405961610791	0.9999210567164512	FALSE	Atg101	FALSE
50.85552168416547	-7.595947585469141e-6	0.0014426817484933813	0.06381695986283817	0.9999210567164512	FALSE	Fam193a	FALSE
5.87364493453251	-1.121483160681041e-6	0.0014426920250490522	0.45541281569692227	0.9999210567164512	FALSE	Thap1	FALSE
8.43462996119834	-5.269934650776269e-7	0.001442690683003889	0.7657742626513852	0.9999210567164512	FALSE	Lipt1	FALSE
13.091812178874259	-4.7705305473285923e-8	0.0014426874546065237	0.8792132220660575	0.9999210567164512	FALSE	Mospd3	FALSE
2.1782613984957155	-7.481314157742e-7	0.0014426939553345663	0.40646055124228986	0.9999210567164512	FALSE	Zfyve28	FALSE
1.577674092731175	-3.883416882321386e-7	0.001442694224304511	0.6185042796500606	0.9999210567164512	FALSE	Fgf2	FALSE
28.466553221282552	8.17583200457169e-6	0.0014426922472469972	0.17573230901155476	0.9999210567164512	FALSE	Hook3	FALSE
16.522739600987222	3.3650695541664103e-6	0.001442689876364937	0.13818401383230133	0.9999210567164512	FALSE	Mxd4	FALSE
209.2602475004154	-2.1864660217030425e-6	0.0014426435080345326	0.7219423826427749	0.9999210567164512	FALSE	Matr3	FALSE
24.57841035089931	-7.134765988095185e-7	0.0014426831489976395	0.8067006822442839	0.9999210567164512	FALSE	Clic4	FALSE
1.4141547285719556	1.2096435752462163e-7	0.0014426943202119223	0.8667799043972296	0.9999210567164512	FALSE	Zfp692	FALSE
12.833069484862571	-8.304527388935167e-7	0.0014426888575590241	0.6915426983006336	0.9999210567164512	FALSE	Pomk	FALSE
7.025593312722962	1.0478107196671852e-6	0.0014426913573452995	0.5125411306779443	0.9999210567164512	FALSE	Mex3c	FALSE
56.92712623011657	-7.051764101858645e-6	0.0014426750713972512	0.1170474336680967	0.9999210567164512	FALSE	Aagab	FALSE
8.060274268040828	1.3748059690597962e-6	0.0014426911076114597	0.4348028898214795	0.9999210567164512	FALSE	Hgsnat	FALSE
58.41480094695166	1.8928046431043912e-6	0.0014426667691986275	0.6091165176105158	0.9999210567164512	FALSE	Kin	FALSE
25.213208804832924	-5.503234614391668e-6	0.0014426901301740004	0.041695742725846766	0.9999210567164512	FALSE	Rsrp1	FALSE
9.976283632873821	-1.5250939307518222e-7	0.001442690043549985	0.6553668233641055	0.9999210567164512	FALSE	Gemin5	FALSE
82.22297604311547	3.722016398851265e-6	0.001442669521169285	0.5925863756095997	0.9999210567164512	FALSE	Tmem97	FALSE
36.34638136749136	-8.405382200803251e-7	0.0014426782823099638	0.786958634837723	0.9999210567164512	FALSE	Galnt6	FALSE
13.484786722231911	6.014678629897978e-7	0.0014426889459488398	0.7777661518656652	0.9999210567164512	FALSE	Stag1	FALSE
8.124330732321344	1.5398641699812244e-6	0.0014426917250824531	0.49543286084997135	0.9999210567164512	FALSE	Tbcel	FALSE
17.89271999907333	1.3494391963060637e-6	0.0014426849739625552	0.632536418697616	0.9999210567164512	FALSE	Ldlrap1	FALSE
67.89236785515916	-4.781913475096555e-6	0.0014426683151179157	0.3039747155957984	0.9999210567164512	FALSE	Lsm1	FALSE
6.57123151171299	5.25741037110116e-7	0.0014426915124350877	0.7450951798971093	0.9999210567164512	FALSE	Ttc13	FALSE
3.290409688163933	1.5423176497148607e-6	0.00144269370962153	0.21090991063818462	0.9999210567164512	FALSE	Man1c1	FALSE
37.21807014913718	1.2111969532158376e-6	0.0014426762850864852	0.7477678432432773	0.9999210567164512	FALSE	Tacc3	FALSE
3.3997030759248426	-1.3071308427399638e-6	0.0014426934093149755	0.2629824738673989	0.9999210567164512	FALSE	Jade3	FALSE
7.736320344518682	2.4969433344354727e-7	0.0014426909061290459	0.8867940668611807	0.9999210567164512	FALSE	Bag4	FALSE
100.99927524109964	-6.710047704880271e-6	0.0014426607844051644	0.5877537664314001	0.9999210567164512	FALSE	Traf3ip3	FALSE
81.42194311431828	7.173321379382751e-6	0.0014426754178664554	0.12120473030773447	0.9999210567164512	FALSE	Tap1	FALSE
2.017903749651548	-6.193786898246075e-8	0.0014426940270034342	0.9573188934773431	0.9999210567164512	FALSE	Bbs7	FALSE
6.475387368845433	9.451968216674008e-7	0.0014426917832133838	0.5494647817136304	0.9999210567164512	FALSE	Capn15	FALSE
21.391539970320935	5.664734560248498e-6	0.001442690641899982	0.18120689594151884	0.9999210567164512	FALSE	Larp1	FALSE
61.663586360692065	5.366300342199722e-6	0.001442671253720965	0.27826242667407314	0.9999210567164512	FALSE	Map4k1	FALSE
5.544595165430808	-3.0358627703486026e-8	0.0014426919176174036	0.9786107813291626	0.9999210567164512	FALSE	Fam53a	FALSE
2.711464321736523	7.887984825479587e-7	0.0014426936027161989	0.45673480651098963	0.9999210567164512	FALSE	Slc9a7	FALSE
8.250408340254186	9.785046870378238e-7	0.0014426913363844067	0.5214594484209081	0.9999210567164512	FALSE	Taf2	FALSE
2.8733509570762674	1.2252038985694455e-6	0.0014426938181543098	0.2554836208497065	0.9999210567164512	FALSE	Slc12a9	FALSE
7.362669081566541	-1.6040605491339665e-7	0.0014426912407804263	0.7861050078710791	0.9999210567164512	FALSE	Hrh4	FALSE
21.802088782432595	-4.800154841016782e-7	0.0014426847634501734	0.8590902378988505	0.9999210567164512	FALSE	Paqr7	FALSE
11.964971888511887	-4.6083962883941734e-6	0.001442692754928355	0.04658477106958535	0.9999210567164512	FALSE	Nudt22	FALSE
11.365970130270687	3.8462715861406234e-7	0.0014426893619226761	0.8513095671905747	0.9999210567164512	FALSE	Actr1b	FALSE
12.69620740699168	4.4666372306840327e-7	0.001442687653672167	0.8838257065639561	0.9999210567164512	FALSE	Letmd1	FALSE
5.369845571334566	2.1964664597828927e-6	0.0014426929310557663	0.1351941250506101	0.9999210567164512	FALSE	Uvssa	FALSE
610.9517813176825	-7.358342930179392e-6	0.0014426080529923566	0.39354828055553004	0.9999210567164512	FALSE	Sf3b6	FALSE
6.618778174118551	-4.165347206003873e-7	0.0014426911579058573	0.8390510450008697	0.9999210567164512	FALSE	Letm2	FALSE
17.166416610968053	3.3434544660399016e-06	0.0014426887875014325	0.20394053740908638	0.9999210567164512	FALSE	Srrt	FALSE
1.7139687726952677	-4.225979625198694e-7	0.0014426940605953965	0.640702774066692	0.9999210567164512	FALSE	Pafah2	FALSE
12.1734740412538	1.9006135351914791e-6	0.0014426882239764786	0.3969244295980795	0.9999210567164512	FALSE	Kdm6a	FALSE
19.355605816157038	2.593335603447437e-6	0.0014426855495758679	0.6605408155011743	0.9999210567164512	FALSE	Enpp1	FALSE
4.747671767301548	-2.638083167252612e-7	0.001442692796103518	0.8350883126128547	0.9999210567164512	FALSE	Ctbp1	FALSE
2.436628373565711	-3.476590497400088e-7	0.0014426935682412395	0.6982204026935321	0.9999210567164512	FALSE	Hhat	FALSE
68.92854328382629	1.813315261757012e-7	0.0014426655373245831	0.9773227311390855	0.9999210567164512	FALSE	Trmt6	FALSE
1.8379093659652606	7.94128016091193e-7	0.0014426940944843709	0.42367220908283776	0.9999210567164512	FALSE	Rcor3	FALSE
30.190762657586674	-1.8457750121052436e-7	0.0014426813454456024	0.946589759160334	0.9999210567164512	FALSE	Atp11b	FALSE
29.848570250898597	3.6342118581691304e-06	0.0014426832414514584	0.8214870369538183	0.9999210567164512	FALSE	Icam1	FALSE
2.7083266699361914	-3.797894237219989e-7	0.0014426935426899408	0.7154915082472398	0.9999210567164512	FALSE	Cnnm4	FALSE
8.626458112251832	1.4173599240605015e-6	0.0014426900613641453	0.46916298277995777	0.9999210567164512	FALSE	Tbc1d2b	FALSE
7.041496238335294	9.031791397902227e-7	0.0014426910592825711	0.7050397349569624	0.9999210567164512	FALSE	Ranbp10	FALSE
12.368375398454077	1.1577754997572546e-6	0.0014426887442818752	0.5879820042497506	0.9999210567164512	FALSE	Dmxl1	FALSE
14.302141181543433	5.117322010981775e-7	0.0014426872956484343	0.8212132476286108	0.9999210567164512	FALSE	Endod1	FALSE
15.815439497120652	-1.3177856950312926e-6	0.0014426879807048053	0.5660662143478518	0.9999210567164512	FALSE	Depdc5	FALSE
2.6041534792425423	1.2223722336451442e-6	0.0014426938472170952	0.210239017181626	0.9999210567164512	FALSE	Slc30a1	FALSE
823.2853647737153	1.1375002809965495e-5	0.0014426131115042498	0.411141200774121	0.9999210567164512	FALSE	Cep85	FALSE
23.50220795280872	5.979441898106521e-7	0.001442683622864236	0.9081497015387641	0.9999210567164512	FALSE	Arid5a	FALSE
73.4207004342201	6.774887247562403e-6	0.0014426750142325798	0.13406961017987207	0.9999210567164512	FALSE	Azin1	FALSE
50.828935895363784	-1.2628107855102089e-6	0.0014426703999743111	0.7644995594441348	0.9999210567164512	FALSE	Ints7	FALSE
38.065221986094016	-2.283525839349165e-6	0.0014426780187984296	0.5312924269702359	0.9999210567164512	FALSE	Klf10	FALSE
4.383416999429452	-6.674307165162577e-7	0.0014426929273794738	0.5950331187595748	0.9999210567164512	FALSE	Tedc1	FALSE
25.004621423600042	4.386565584918517e-6	0.0014426883000813885	0.105960598780887	0.9999210567164512	FALSE	Uggt1	FALSE
16.8452304272746	2.2012489751356494e-6	0.0014426874263427172	0.37440651272108955	0.9999210567164512	FALSE	Dtl	FALSE
64.63456568733231	-7.007609206907349e-6	0.00144267639577472	0.1953566042870615	0.9999210567164512	FALSE	Thoc2	FALSE
31.413030234778006	-3.4728825045933987e-7	0.0014426805500936	0.8522404530167521	0.9999210567164512	FALSE	Asxl2	FALSE
13.38743056569388	2.9563974262645233e-6	0.0014426894599789124	0.17268757775934235	0.9999210567164512	FALSE	Ubr5	FALSE
1.7325253613430318	1.167098027935015e-6	0.0014426943830998663	0.15674850111825603	0.9999210567164512	FALSE	Cib2	FALSE
5.525364423020947	-1.0147641790384466e-6	0.0014426930925732337	0.4013964491344946	0.9999210567164512	FALSE	Nenf	FALSE
31.749673772496138	2.2994337930239084e-6	0.0014426854655559974	0.4072629033821803	0.9999210567164512	FALSE	Fam168b	FALSE
5.329331794030624	1.929506982992364e-6	0.0014426932954087503	0.15654473780941136	0.9999210567164512	FALSE	Arhgef4	FALSE
14.925069101791934	9.221316514927501e-7	0.0014426869773972568	0.7057443749977521	0.9999210567164512	FALSE	Pank2	FALSE
9.903181956583946	3.3110878153893026e-6	0.001442691648634366	0.09337305628162072	0.9999210567164512	FALSE	Ppfia1	FALSE
16.87175110651893	2.1838824013038968e-6	0.0014426877345785297	0.4434491401449452	0.9999210567164512	FALSE	Mavs	FALSE
6.89995005194715	-5.482521784170162e-8	0.001442691092643486	0.967004273837945	0.9999210567164512	FALSE	Bcdin3d	FALSE
6.6630159097437165	7.971052928469655e-7	0.0014426916973734859	0.6168202834197241	0.9999210567164512	FALSE	Atg14	FALSE
99.04869993989696	-3.035775893427552e-6	0.001442660315871779	0.5539507096395454	0.9999210567164512	FALSE	Mrpl47	FALSE
103.0469098344089	6.742315664718783e-6	0.0014426651170946964	0.2856688966380881	0.9999210567164512	FALSE	Rapgef6	FALSE
8.057457144011872	1.5202000274122705e-6	0.0014426912075032159	0.3473676515286943	0.9999210567164512	FALSE	Fbxo34	FALSE
43.921318849326056	-1.6662699148727545e-6	0.0014426782554130433	0.46866847915442456	0.9999210567164512	FALSE	Dlgap5	FALSE
568.4754703447393	3.2342387130027855e-6	0.0014426508126625214	0.4137727668521978	0.9999210567164512	FALSE	H2-DMb2	FALSE
3.2292714684997623	-8.47764938893958e-7	0.0014426936032271552	0.42688378716196573	0.9999210567164512	FALSE	Plekhg2	FALSE
7.72999233712675	-1.4415287449342014e-7	0.0014426907808031497	0.9293851787818561	0.9999210567164512	FALSE	Zdhhc18	FALSE
4076.145680908003	-4.384902002522089e-6	0.0014426157348676606	0.571518547093135	0.9999210567164512	FALSE	Rps16	FALSE
11.10794584798717	2.9504740978551165e-6	0.0014426905957458547	0.1666988530010945	0.9999210567164512	FALSE	Mcrs1	FALSE
24.599804501051143	-2.7256202220502838e-6	0.0014426825221459474	0.38092622891296657	0.9999210567164512	FALSE	Wdhd1	FALSE
4.813525274622623	-4.288459988805018e-7	0.0014426926648204651	0.8692281426852368	0.9999210567164512	FALSE	Tob1	FALSE
8.11326716870431	-1.1607715216120134e-6	0.0014426910286106161	0.5027450121792089	0.9999210567164512	FALSE	Gch1	FALSE
1583.928325252785	-1.7784412656007344e-5	0.0014426602026221926	0.5069307338809518	0.9999210567164512	FALSE	Nme1	FALSE
8.171345544076207	-4.164375270547613e-7	0.0014426901741336968	0.9334527338589396	0.9999210567164512	FALSE	Osbpl5	FALSE
160.22184699056552	1.971891774022123e-6	0.00144265112925328	0.7295869355807248	0.9999210567164512	FALSE	Bclaf1	FALSE
1.4304311231927902	-1.190499479740561e-6	0.001442694772801859	0.05062582615132298	0.9999210567164512	FALSE	Spag1	FALSE
2.421039673432712	-5.019194343703426e-7	0.0014426937777172477	0.6061924664725302	0.9999210567164512	FALSE	Wdtc1	FALSE
125.51441604839592	-1.3955443974474287e-5	0.0014426861455875712	0.005916788401803285	0.9999210567164512	FALSE	Cdkn3	FALSE
3.0380285202143087	6.708431553214538e-7	0.0014426934009473566	0.5630064599880806	0.9999210567164512	FALSE	Slc25a43	FALSE
1.5743869501973706	-1.0476005268012874e-6	0.0014426946593203767	0.11653271984738138	0.9999210567164512	FALSE	Zbtb42	FALSE
23.776564775241262	-7.596480634396061e-7	0.0014426846822637837	0.7783507278613127	0.9999210567164512	FALSE	Zfp60	FALSE
2.9196988661210845	4.003182502398452e-7	0.0014426933643791938	0.6884584454403728	0.9999210567164512	FALSE	Prkci	FALSE
9.245181696631475	2.79307047354489e-7	0.001442690373572124	0.8924203009636652	0.9999210567164512	FALSE	Vps13b	FALSE
1266.0770390244522	1.1664626381992286e-5	0.0014426651168009882	0.10632197897119335	0.9999210567164512	FALSE	H2-DMa	FALSE
26.51585333463107	-4.5710523534230864e-7	0.0014426804807064896	0.845825221586528	0.9999210567164512	FALSE	Phc3	FALSE
1.7099702520584164	-2.692154285423089e-7	0.0014426942157711807	0.7279953049727075	0.9999210567164512	FALSE	Slc20a2	FALSE
8.225460176382684	-3.1172006036348365e-6	0.0014426918768837473	0.04968213634428553	0.9999210567164512	FALSE	Gpr160	FALSE
79.8988100860036	-6.244361363235071e-6	0.0014426649837223934	0.2375090151657301	0.9999210567164512	FALSE	Ldah	FALSE
16.581756458788664	6.488596231771217e-6	0.0014426931110146145	0.029078173264932294	0.9999210567164512	FALSE	Rfx7	FALSE
6.148415263117353	-1.2830826098315536e-6	0.0014426919889743207	0.8814678277777905	0.9999210567164512	FALSE	Inf2	FALSE
51.30269688675957	-7.056772518220643e-8	0.0014426749951836721	0.9719766871227997	0.9999210567164512	FALSE	Armc3	FALSE
12.100555953141908	2.647054314564405e-7	0.001442689055044801	0.9037262814780969	0.9999210567164512	FALSE	Atp8a1	FALSE
39.99927210069276	3.5630759112584562e-6	0.0014426753262266256	0.31429418695462735	0.9999210567164512	FALSE	Ahdc1	FALSE
3.7665006192895847	-1.4393913623501365e-6	0.0014426932437007283	0.2514950691790618	0.9999210567164512	FALSE	Ddhd1	FALSE
101.31516493935308	-9.5685248207246e-6	0.001442673326221018	0.3706357863995068	0.9999210567164512	FALSE	Cd81	FALSE
122.24618769284686	-3.0377008712070454e-6	0.0014426538042626414	0.5978260568949095	0.9999210567164512	FALSE	Cisd1	FALSE
20.217171707547674	2.658890306474328e-6	0.001442684537243696	0.3543983070250152	0.9999210567164512	FALSE	Tmem33	FALSE
122.15741140078103	-2.061327188936916e-6	0.0014426458956580076	0.4234556909203301	0.9999210567164512	FALSE	Gnpnat1	FALSE
13.288399242823088	6.387388487571131e-7	0.001442688095387748	0.7905287770116297	0.9999210567164512	FALSE	Ckap2	FALSE
27.93089294168594	2.9557357607437335e-6	0.0014426818419424124	0.37828815554579615	0.9999210567164512	FALSE	Mynn	FALSE
21.492854110965393	1.4182535416038318e-7	0.0014426855934590664	0.9601971286666509	0.9999210567164512	FALSE	Themis2	FALSE
94.03786225454333	3.7355850656484886e-6	0.0014426717588669083	0.3783756018249367	0.9999210567164512	FALSE	Mrps26	FALSE
3357.8975292724826	8.031457337472949e-6	0.0014426546359571192	0.18908309988911223	0.9999210567164512	FALSE	Eef1a1	FALSE
2.8387930042773983	-7.507290698439844e-7	0.001442693630208896	0.3253619226705086	0.9999210567164512	FALSE	Fam222b	FALSE
4.84615562447175	1.8213181422346616e-7	0.0014426921119691251	0.9004149524260245	0.9999210567164512	FALSE	Xkr8	FALSE
122.41899663482319	1.4301789194283142e-6	0.0014426582544481462	0.7834086251328561	0.9999210567164512	FALSE	Ppp1r16b	FALSE
6.430613954573868	-1.4633376545223771e-6	0.0014426923701851167	0.32139825285935025	0.9999210567164512	FALSE	Ptger2	FALSE
4.245000526064153	1.428031305859855e-6	0.0014426934349536771	0.23346307261827773	0.9999210567164512	FALSE	Actr5	FALSE
29.494358374369877	1.9429177345416172e-6	0.0014426836690308153	0.4619725185760615	0.9999210567164512	FALSE	Mrpl23	FALSE
65.31581815286629	2.9634725147131443e-6	0.0014426667236361417	0.6975459646002676	0.9999210567164512	FALSE	Coa8	FALSE
6.832163719315046	5.38380269865797e-7	0.001442691656865333	0.7352236853162281	0.9999210567164512	FALSE	Vopp1	FALSE
3.0487842283166717	1.129341149432397e-6	0.0014426936828840107	0.3013096341522769	0.9999210567164512	FALSE	Phf12	FALSE
12.299859797143075	1.9245110494317786e-6	0.0014426890007234235	0.3824807565658621	0.9999210567164512	FALSE	N4bp2	FALSE
1935.3820121714489	-1.5521954137146662e-6	0.0014426023080463639	0.9465692320871127	0.9999210567164512	FALSE	Rpl10a	FALSE
10.995912987634124	-1.989806743248449e-7	0.0014426896639562399	0.9183033016727319	0.9999210567164512	FALSE	Fam76b	FALSE
41.37288329981885	-2.2837640945751257e-6	0.0014426778479184087	0.5176131500177658	0.9999210567164512	FALSE	Ctnna1	FALSE
9.33879740822403	-1.1884740312363428e-6	0.0014426895873228705	0.5541491574947028	0.9999210567164512	FALSE	Fbxw17	FALSE
5.877110064849696	-2.4628822997912796e-6	0.0014426928521906759	0.04972398983231961	0.9999210567164512	FALSE	Abhd18	FALSE
3.1681413733436403	3.5078891921173206e-7	0.0014426930288268852	0.8739945838273498	0.9999210567164512	FALSE	Tgm2	FALSE
78.5479486212869	3.5051554438552303e-6	0.0014426708028847722	0.4234550148758918	0.9999210567164512	FALSE	Smim14	FALSE
55.5792298256654	-9.728958645250261e-6	0.0014426868696707704	0.028326509404908613	0.9999210567164512	FALSE	Tspan14	FALSE
19.776724993237927	-8.341494698410078e-7	0.0014426861658032024	0.8089325741847301	0.9999210567164512	FALSE	Ppm1k	FALSE
14.099034768667524	-1.4692063562060402e-7	0.0014426867352814639	0.9701537272695704	0.9999210567164512	FALSE	Fdxacb1	FALSE
1.2424182003840756	-1.165820355919998e-6	0.001442694726177136	0.06396841941954783	0.9999210567164512	FALSE	Rtkn2	FALSE
26.75516698006046	4.086565057752847e-6	0.0014426860519913911	0.17921556032388614	0.9999210567164512	FALSE	Nmrk1	FALSE
105.72715867595781	-4.950053601372308e-6	0.001442671966783558	0.2283474534570515	0.9999210567164512	FALSE	Ifi206	FALSE
50.74964634693903	-4.077189091134667e-6	0.0014426734107647384	0.32608103686374834	0.9999210567164512	FALSE	Iars	FALSE
2.4985686676514463	2.8021311739489854e-7	0.0014426935234691666	0.7930601373335668	0.9999210567164512	FALSE	Zfp365	FALSE
20.82242526210784	5.764596407044898e-6	0.0014426888398063585	0.6862921190946116	0.9999210567164512	FALSE	Nufip2	FALSE
13.265248972950731	9.140120569939302e-7	0.0014426881085206642	0.5928331229053105	0.9999210567164512	FALSE	Aim2	FALSE
15.220979091628621	1.0845621401944627e-6	0.0014426886290871013	0.4797239830683737	0.9999210567164512	FALSE	Egr2	FALSE
28.35498805530988	1.6273111095758126e-6	0.001442680659155851	0.4799353760176973	0.9999210567164512	FALSE	Jmjd1c	FALSE
1.4522591611842255	5.175280846458255e-7	0.0014426942458141557	0.5043133099343025	0.9999210567164512	FALSE	Stk35	FALSE
1819.1497001191947	-4.383342531734386e-6	0.0014426238931566527	0.2684462536060447	0.9999210567164512	FALSE	H2az1	FALSE
19.31905375573149	2.302351876227144e-6	0.0014426897217216185	0.2808759782665372	0.9999210567164512	FALSE	Rcor1	FALSE
10.249623214339774	1.9831903789735856e-6	0.0014426902668303145	0.32501669734662036	0.9999210567164512	FALSE	Sirpa	FALSE
20.494058846961252	6.985626142479331e-6	0.001442692628138504	0.04811284604053299	0.9999210567164512	FALSE	Bri3bp	FALSE
13.372071606986475	3.0313362725322475e-7	0.0014426877838212464	0.7084112748212144	0.9999210567164512	FALSE	Tmem156	FALSE
144.766170737394	2.879889723809064e-6	0.0014426471024217887	0.48879549266485367	0.9999210567164512	FALSE	Ndufv1	FALSE
11.752215436452664	-3.668906477067665e-6	0.0014426918863886386	0.06671631345659697	0.9999210567164512	FALSE	Ddx60	FALSE
138.60441321384027	5.6106208812975635e-6	0.001442665904456736	0.26102051233616785	0.9999210567164512	FALSE	Bank1	FALSE
68.23753469741409	4.113426050935818e-6	0.0014426746815953421	0.36596952115270276	0.9999210567164512	FALSE	Ssh2	FALSE
5.929051216974507	-3.256223288578736e-7	0.0014426918734862658	0.8290185461514467	0.9999210567164512	FALSE	Bicd2	FALSE
102.72590200150067	-1.4307530390907672e-7	0.0014426602357124993	0.9668088128653071	0.9999210567164512	FALSE	Smarce1	FALSE
6.747092801630874	9.81736755833968e-7	0.0014426924159575084	0.5421400753635182	0.9999210567164512	FALSE	Scarb1	FALSE
97.56141990238109	-8.807445629295022e-6	0.0014426704143379447	0.09375305946322969	0.9999210567164512	FALSE	Chchd5	FALSE
59.29984769958403	3.3994944322031053e-6	0.0014426753967064503	0.378922005507737	0.9999210567164512	FALSE	Inpp4b	FALSE
354.2349787541752	-4.858397910521534e-6	0.0014426286524922135	0.4940665361841509	0.9999210567164512	FALSE	Ccr7	FALSE
13.365108098858435	-9.107152097467423e-7	0.0014426878534447394	0.7122974839990932	0.9999210567164512	FALSE	Fgd3	FALSE
10.847095719171152	-1.6220981341538973e-6	0.0014426903908017533	0.397870989088417	0.9999210567164512	FALSE	Ano10	FALSE
21.14303065977733	-4.15105503220916e-7	0.0014426834367568518	0.8794133035579133	0.9999210567164512	FALSE	Wdr20	FALSE
208.8867101488276	-2.7351290825776486e-6	0.0014426468877400222	0.6620294850681165	0.9999210567164512	FALSE	Nsrp1	FALSE
17.429460584371252	3.2486592012053026e-6	0.001442689670454848	0.20118611060418973	0.9999210567164512	FALSE	Card19	FALSE
31.618931575654727	5.625862361149622e-6	0.001442684143946223	0.11228185025386941	0.9999210567164512	FALSE	Zc3h7a	FALSE
10.721592437335364	-1.173702665751061e-7	0.0014426886871480753	0.8487893956266925	0.9999210567164512	FALSE	Ninj1	FALSE
42.87119700791689	8.276417196082434e-6	0.0014426860186129717	0.05615750853480572	0.9999210567164512	FALSE	Snn	FALSE
1.6334766966211256	4.915099388394574e-7	0.0014426942136690215	0.5407922418221729	0.9999210567164512	FALSE	Ccdc92	FALSE
25.806578285137952	1.9209644269346827e-7	0.0014426829381702022	0.9453295902794815	0.9999210567164512	FALSE	Rmi2	FALSE
1.8434397359027443	-1.7838934973682297e-7	0.001442694034572585	0.8334081437585872	0.9999210567164512	FALSE	Rara	FALSE
12.196044626088282	1.0676397518893417e-6	0.0014426888197889864	0.6073312226745384	0.9999210567164512	FALSE	Dhx38	FALSE
2.931084169521582	6.245252558763118e-7	0.001442693328478096	0.6088558144871397	0.9999210567164512	FALSE	Slc9b2	FALSE
14.243253673415783	-2.7482101144547e-6	0.001442689835017279	0.18732095245733232	0.9999210567164512	FALSE	Parp11	FALSE
17.955744012545964	7.432722715359174e-6	0.0014426968760626949	0.010724132127302326	0.9999210567164512	FALSE	Arap2	FALSE
29.701995815334016	3.379474691464349e-6	0.001442681354163543	0.3469193305219933	0.9999210567164512	FALSE	Acd	FALSE
5.585285160986737	2.0803571416885585e-6	0.001442692884894601	0.15977473772489661	0.9999210567164512	FALSE	Cramp1	FALSE
28.743394393239726	-1.5468049979122494e-6	0.001442680393627547	0.6300552075504855	0.9999210567164512	FALSE	Hpf1	FALSE
5.68368179520633	-1.2057992914110848e-7	0.0014426922253060503	0.9217616312437473	0.9999210567164512	FALSE	Acer2	FALSE
5.675877794339057	-1.6504219594690115e-6	0.0014426924020039913	0.23778001484139685	0.9999210567164512	FALSE	Ccdc138	FALSE
12.209029614427763	2.0128572339059348e-6	0.0014426911330582875	0.26588429884502046	0.9999210567164512	FALSE	Wipf2	FALSE
23.10491536151776	2.725760993481664e-7	0.0014426856852748798	0.6908901676309623	0.9999210567164512	FALSE	Fam120a	FALSE
18.94444520862152	3.634195175112655e-6	0.0014426893625965225	0.13078957527733945	0.9999210567164512	FALSE	Atp6v0a2	FALSE
7.815357687203524	-1.7264004776019338e-6	0.0014426911994772059	0.3309050487287076	0.9999210567164512	FALSE	Dennd4c	FALSE
2.608955174911552	9.967828674348373e-8	0.0014426936116928941	0.8964486988218536	0.9999210567164512	FALSE	Phf2	FALSE
17.97472548884818	4.462655392627659e-6	0.0014426886636592974	0.06801696965126325	0.9999210567164512	FALSE	Tigar	FALSE
1.5292031419304788	1.1403446439387503e-6	0.001442694812900779	0.05331723626043353	0.9999210567164512	FALSE	Igsf8	FALSE
2.9315873106785753	4.972966822996313e-7	0.0014426934647363112	0.6446975565257348	0.9999210567164512	FALSE	Socs1	FALSE
43.07443026368128	-1.4806168541615383e-6	0.001442680011106596	0.903436421272019	0.9999210567164512	FALSE	Gcc2	FALSE
7.8694365375599835	-2.0561938377474946e-6	0.001442691381695871	0.24804473982468356	0.9999210567164512	FALSE	Mrm3	FALSE
8.709154274049697	1.4566910836158147e-6	0.0014426914732180178	0.28094643333944896	0.9999210567164512	FALSE	Haus6	FALSE
2.6586318358566983	1.2547004711157085e-6	0.0014426939743349895	0.21746787071178145	0.9999210567164512	FALSE	Dexi	FALSE
22.21480041222758	4.3445500870211925e-6	0.0014426872603140913	0.12534892840399786	0.9999210567164512	FALSE	Kmt2c	FALSE
10.468098862859778	1.9153029216259074e-6	0.001442689648537342	0.3281913539006445	0.9999210567164512	FALSE	Nod1	FALSE
6.094952802096244	-1.4753025817540777e-6	0.0014426915849417097	0.37533457360575023	0.9999210567164512	FALSE	Smim3	FALSE
8.260627064381293	-3.4663979038273757e-7	0.0014426915530050747	0.8259788947607463	0.9999210567164512	FALSE	Mturn	FALSE
7.176613292601237	-1.9040153224356386e-7	0.0014426914163599828	0.9011388232971705	0.9999210567164512	FALSE	Cdkn2aip	FALSE
4.765232213637337	1.7477775710856713e-6	0.0014426933001713592	0.17723809718092526	0.9999210567164512	FALSE	Galnt11	FALSE
13.67574054151375	-4.013642498468673e-6	0.001442690228112545	0.17386010935853322	0.9999210567164512	FALSE	Tmem237	FALSE
6.03356146626122	3.9867797283882697e-7	0.0014426917668960285	0.8085636652213967	0.9999210567164512	FALSE	Kdm1b	FALSE
12.353313323800965	3.949259793370139e-6	0.0014426905677062337	0.08314698275421824	0.9999210567164512	FALSE	Opa1	FALSE
31.87962582442137	-7.668476984999966e-7	0.0014426808025124823	0.8041306045190857	0.9999210567164512	FALSE	Cnbd2	FALSE
53.85537665610709	1.3069232298464026e-6	0.0014426764312944968	0.728609659163606	0.9999210567164512	FALSE	Sbno1	FALSE
10.661170153173293	2.342490565177474e-6	0.0014426901434641953	0.35687638395755017	0.9999210567164512	FALSE	Trappc11	FALSE
42.787611833739604	-6.908750930275861e-7	0.0014426723669914343	0.37187269913273807	0.9999210567164512	FALSE	Phf20	FALSE
2.338404795730307	1.114194618408435e-6	0.001442693969339431	0.282454274026291	0.9999210567164512	FALSE	Cdon	FALSE
9.512244589450406	2.6831267222395e-6	0.001442690457817569	0.45346684141110066	0.9999210567164512	FALSE	Fam210a	FALSE
4.773173248604133	6.61272763510059e-7	0.0014426922206392068	0.6587598895605463	0.9999210567164512	FALSE	Mphosph9	FALSE
48.990902718605604	1.5398492919889292e-6	0.0014426768836836034	0.675834651566211	0.9999210567164512	FALSE	Ccdc50	FALSE
36.99025202538375	-3.238389013794186e-6	0.0014426776148659187	0.38240503446343255	0.9999210567164512	FALSE	Camk4	FALSE
2.2901636655906974	3.8599647618115797e-7	0.0014426937099522948	0.6976164014382011	0.9999210567164512	FALSE	Tmem181a	FALSE
20.25709112595734	-9.832161008146891e-7	0.0014426849988851498	0.7537694716688975	0.9999210567164512	FALSE	Snrk	FALSE
86.30339108826144	-4.984371366386024e-7	0.0014426599019949334	0.47411681733269906	0.9999210567164512	FALSE	Cd84	FALSE
7.295746221224386	3.194768670014383e-7	0.0014426908070797064	0.8563167503709596	0.9999210567164512	FALSE	Ormdl3	FALSE
2.7207988640803493	3.5261362984034537e-7	0.0014426939226248488	0.6794291300317432	0.9999210567164512	FALSE	Prdm1	FALSE
61.441564332520166	-9.079355226241339e-7	0.0014426948547050463	0.10732289193569916	0.9999210567164512	FALSE	Gstp2	FALSE
2.4089089245820743	3.998907045837687e-7	0.0014426938424120753	0.6625120059062464	0.9999210567164512	FALSE	Spon1	FALSE
45.78863542123117	2.201941807460333e-6	0.0014426769218477548	0.6163859637284523	0.9999210567164512	FALSE	Atg5	FALSE
9.530847412093442	1.8383646645213234e-6	0.0014426914675007908	0.2817744539878906	0.9999210567164512	FALSE	Pde4dip	FALSE
37.90075568391802	-2.0579468740904057e-06	0.0014426778849424098	0.48644771984729457	0.9999210567164512	FALSE	Ttc39b	FALSE
4.001238033752059	-1.2327881325822951e-6	0.0014426931757892793	0.3203071488864295	0.9999210567164512	FALSE	Fam126b	FALSE
18.97432200316065	1.1874570775230213e-7	0.0014426894190222876	0.8860283964620879	0.9999210567164512	FALSE	Mylip	FALSE
7.316473500454531	3.915702721563786e-8	0.001442691321647188	0.9767613506681518	0.9999210567164512	FALSE	Slc43a2	FALSE
51.1524248346521	-3.567774016920759e-6	0.001442676471113842	0.41577036478046075	0.9999210567164512	FALSE	Slamf7	FALSE
2.5173182169877153	8.042446116900647e-7	0.0014426939479940737	0.4027962499122309	0.9999210567164512	FALSE	Chpf2	FALSE
5.157309447196629	-9.242380044856769e-7	0.001442692256080442	0.5188671398912115	0.9999210567164512	FALSE	Btbd10	FALSE
2.2459941392289453	5.131937198193849e-7	0.0014426940166757194	0.5600250545133463	0.9999210567164512	FALSE	Prkab2	FALSE
16.934400496173822	-1.9231100935780927e-6	0.0014426881486925872	0.40830586614401176	0.9999210567164512	FALSE	Fbxo8	FALSE
11.402532548874474	1.4856536096839268e-6	0.001442688848273285	0.4359292355163259	0.9999210567164512	FALSE	Mfsd14b	FALSE
43.133251093909735	1.0805872877757202e-6	0.0014426722283302632	0.5079260928926186	0.9999210567164512	FALSE	Tapbpl	FALSE
2.89579529230909	3.840886102868626e-7	0.001442693585262292	0.7555692464510801	0.9999210567164512	FALSE	Bend3	FALSE
6.001713643178933	1.5193801180317616e-7	0.0014426916577172403	0.9233718860166376	0.9999210567164512	FALSE	Cep44	FALSE
12.334960953872404	-4.099610206298255e-6	0.001442692915263276	0.02856157769501137	0.9999210567164512	FALSE	Primpol	FALSE
1.5071214437613945	3.076801735506366e-7	0.001442694227791427	0.7245437388308795	0.9999210567164512	FALSE	F11r	FALSE
4.014168530686679	6.386084919430197e-7	0.0014426927323431776	0.6447489781074349	0.9999210567164512	FALSE	Pdss2	FALSE
12.237626168339744	8.072762804340277e-7	0.001442688720858953	0.7099668823347196	0.9999210567164512	FALSE	Cep250	FALSE
21.61291069571083	-6.536577281428991e-7	0.0014426825521783027	0.8236165342478166	0.9999210567164512	FALSE	Usp38	FALSE
17.595108396826	1.6678637490941753e-7	0.0014426857310566956	0.7813356086074538	0.9999210567164512	FALSE	Ncapd2	FALSE
4.4576919113525255	3.4565374229974765e-7	0.001442692385399565	0.8064404241113415	0.9999210567164512	FALSE	Bcl9	FALSE
2.9018705730982672	4.5050618834607815e-7	0.0014426932797898663	0.6872204556296433	0.9999210567164512	FALSE	Trpm4	FALSE
1.2912017381258334	2.581927250386928e-7	0.001442694395184541	0.7063791276288245	0.9999210567164512	FALSE	Slc22a23	FALSE
23.682823056585804	-4.168615594864875e-6	0.0014426857356022323	0.7190279242467978	0.9999210567164512	FALSE	Ovca2	FALSE
9.052022439663514	2.408835618501663e-6	0.0014426915632695502	0.1827727266481562	0.9999210567164512	FALSE	Iffo1	FALSE
2382.507100105774	-8.53629112167337e-6	0.0014426653098769955	0.11672720219952924	0.9999210567164512	FALSE	Fau	FALSE
20.49965800669824	6.440730434977934e-6	0.0014426900655404953	0.366781453929738	0.9999210567164512	FALSE	Nop2	FALSE
15.300599151707397	3.4395491171465793e-7	0.0014426865495096623	0.9056982468689088	0.9999210567164512	FALSE	Ostm1	FALSE
31.89574477481316	-6.335608340363612e-7	0.0014426797104788616	0.8495337514542577	0.9999210567164512	FALSE	Bphl	FALSE
17.383502769437953	-1.3054385380501705e-7	0.0014426875624394602	0.9566428345248452	0.9999210567164512	FALSE	Smg6	FALSE
10.220891178350367	1.518258104170112e-6	0.0014426903626207313	0.4487502873991721	0.9999210567164512	FALSE	Snx25	FALSE
18.032155214469242	3.0595110797836117e-7	0.001442684560341504	0.8799035075603673	0.9999210567164512	FALSE	Wdr36	FALSE
35.619449376232375	-9.85032682196663e-7	0.001442675764379757	0.7083551631119263	0.9999210567164512	FALSE	Snx10	FALSE
171.82712976282244	5.543868606939199e-6	0.0014426482185608165	0.36716063418091327	0.9999210567164512	FALSE	Cd160	FALSE
9.884495778224522	8.470960538243195e-7	0.0014426894149063975	0.6792770992908577	0.9999210567164512	FALSE	Edem2	FALSE
26.247357050525693	2.462357062187423e-6	0.0014426844267802744	0.39840006942353384	0.9999210567164512	FALSE	Trpc4ap	FALSE
35.402802362158205	3.0177630302366475e-6	0.0014426856856199473	0.1616319273134173	0.9999210567164512	FALSE	Sesn1	FALSE
44.275383319857546	-1.710294663559559e-6	0.001442676808850977	0.6547049049924145	0.9999210567164512	FALSE	Tsr1	FALSE
15.595334723825491	3.359151045322256e-6	0.0014426900526154985	0.16852638481838042	0.9999210567164512	FALSE	Mlxip	FALSE
3.9192621178683043	5.654735972890008e-7	0.0014426933404605468	0.6166494262818873	0.9999210567164512	FALSE	Txlng	FALSE
3.0408603942038224	1.4717066045466728e-6	0.0014426938384312388	0.17458296304014106	0.9999210567164512	FALSE	Zfp384	FALSE
121.0518082132284	-1.693168241741374e-7	0.0014426591337309872	0.4259106587297714	0.9999210567164512	FALSE	Arl5c	FALSE
1.2008406358344956	4.2913587955152615e-7	0.001442694505600072	0.5049447875038491	0.9999210567164512	FALSE	Ankrd35	FALSE
3.0662119069785545	1.4483496867551443e-6	0.001442694088792406	0.14245659332891983	0.9999210567164512	FALSE	Camp	FALSE
17.458336233201575	1.7135391547188537e-6	0.0014426854455379912	0.9468517352306607	0.9999210567164512	FALSE	Fbxo25	FALSE
26.784078730406616	1.6377875097360512e-6	0.0014426833631829103	0.5987162078373849	0.9999210567164512	FALSE	Lasp1	FALSE
12.144817759709454	-9.99579607502801e-7	0.001442688292938287	0.651043912113946	0.9999210567164512	FALSE	Focad	FALSE
7.84250852374987	2.0971805113985524e-6	0.0014426915402358268	0.23050507804744047	0.9999210567164512	FALSE	Ncoa6	FALSE
2.0913659671753226	-4.791737748267906e-7	0.0014426940372911452	0.5710930010471953	0.9999210567164512	FALSE	Sbf2	FALSE
9.078153005073197	-4.602456184969641e-8	0.0014426904685823604	0.7150237516950602	0.9999210567164512	FALSE	Gmds	FALSE
867.8899519202772	3.6954971041933625e-6	0.0014426110702481512	0.20379875226025898	0.9999210567164512	FALSE	Rbm8a	FALSE
1.5918763978342936	-5.2529371531316295e-07	0.0014426941082848548	0.5314587462370444	0.9999210567164512	FALSE	Trp53inp2	FALSE
10.245970720017658	-1.908653916804249e-6	0.001442690148829269	0.3434147830530327	0.9999210567164512	FALSE	Ttk	FALSE
31.73063015870101	9.107372607288369e-7	0.0014426772368765738	0.7366465754292133	0.9999210567164512	FALSE	Pigu	FALSE
13.204195111128769	4.829942368994641e-7	0.0014426884709252234	0.8645036288523178	0.9999210567164512	FALSE	Setd1b	FALSE
4.272416590126328	3.2524877466668743e-7	0.0014426923937926092	0.8196652030770695	0.9999210567164512	FALSE	Rras	FALSE
9.649156470574292	6.758562767835628e-7	0.0014426909836459765	0.7011846194783979	0.9999210567164512	FALSE	Pals2	FALSE
151.17929481013365	9.488241100522265e-7	0.0014426664886450678	0.5998036872480683	0.9999210567164512	FALSE	Txnip	FALSE
17.508135725102	1.269209677686593e-6	0.0014426859427019501	0.4756719703903274	0.9999210567164512	FALSE	Upf3a	FALSE
640.6783150230887	-5.752836174531677e-6	0.0014426037372675688	0.49064037298286256	0.9999210567164512	FALSE	Higd1a	FALSE
12.369135256231216	1.747168415662213e-6	0.0014426907100877288	0.4711620104276804	0.9999210567164512	FALSE	Cdc16	FALSE
8.13711560808258	2.0646954982583174e-6	0.001442691649941838	0.23477471371122335	0.9999210567164512	FALSE	Fig4	FALSE
9.029685762008988	1.8901992165339827e-6	0.001442690983164282	0.6295257493895737	0.9999210567164512	FALSE	Egr1	FALSE
67.74626383335533	6.982506787595759e-7	0.0014426682820878798	0.4910578989434571	0.9999210567164512	FALSE	Fcrla	FALSE
2.1563143991882465	-6.316673292168854e-9	0.0014426939374079751	0.9932571597153835	0.9999210567164512	FALSE	Hdhd3	FALSE
7.477548543174275	-1.40118250520109e-7	0.0014426911780928424	0.985526701266662	0.9999210567164512	FALSE	Poli	FALSE
105.22318551380457	-1.0419600404265442e-5	0.0014426678359685107	0.5259258456990332	0.9999210567164512	FALSE	Usp5	FALSE
9.29910089006683	-7.879591777446629e-8	0.0014426894756679278	0.9178357675373242	0.9999210567164512	FALSE	Mllt6	FALSE
73.76110491142592	-1.7978808658045334e-6	0.0014426634273827827	0.6852009947415918	0.9999210567164512	FALSE	Cdc40	FALSE
5.700746879277366	2.4416443845224043e-6	0.001442693639204589	0.06939646811722283	0.9999210567164512	FALSE	Dennd2a	FALSE
6.576557832459474	1.1465550670793337e-6	0.001442691745186951	0.474046613513771	0.9999210567164512	FALSE	Abhd17c	FALSE
77.02876933486488	2.7309461823922038e-6	0.0014426622513895651	0.577596987992008	0.9999210567164512	FALSE	Uqcrfs1	FALSE
13.815308291168819	-9.154516386542032e-7	0.0014426876961389028	0.6952067262927488	0.9999210567164512	FALSE	Chmp4b	FALSE
19.701159667031483	3.5888084111155935e-7	0.0014426859204630322	0.8926932655096786	0.9999210567164512	FALSE	Cdk19	FALSE
43.18375413625261	2.23330867712764e-6	0.0014426749034899128	0.7297590521389223	0.9999210567164512	FALSE	Tfdp1	FALSE
4.2046890382609785	-1.356092098331229e-6	0.0014426927318366308	0.3823432708348656	0.9999210567164512	FALSE	Socs7	FALSE
372.03719955313767	-6.3575543067236e-6	0.0014426238974571065	0.6344440387563384	0.9999210567164512	FALSE	Polr2l	FALSE
11.165880187388527	-9.66595611961982e-8	0.0014426890831562612	0.9515568362804385	0.9999210567164512	FALSE	Otud7b	FALSE
10.791037516375072	-1.5455474899072776e-6	0.0014426898927351155	0.4387826368964136	0.9999210567164512	FALSE	Tmco3	FALSE
9.883901289735064	-2.3779750630599497e-7	0.0014426896555218027	0.7956176967511062	0.9999210567164512	FALSE	Prr3	FALSE
57.86028869870262	-1.0151583136482008e-5	0.001442685195025266	0.7428340052853495	0.9999210567164512	FALSE	Mesd	FALSE
16.563450991241332	-5.554316900390305e-7	0.0014426866793869266	0.8205817787830973	0.9999210567164512	FALSE	Dcun1d2	FALSE
2.50922259002429	-5.602015632221855e-7	0.001442693765785138	0.49567663609189466	0.9999210567164512	FALSE	Parp12	FALSE
200.62553053743065	-3.597391862116333e-6	0.0014426545242427356	0.5257262035636346	0.9999210567164512	FALSE	Rpf2	FALSE
1.8261017115144087	-2.5508047614511227e-7	0.0014426942543744011	0.7401295124316067	0.9999210567164512	FALSE	Grtp1	FALSE
22.85971863851972	1.4673247696436803e-6	0.0014426831165051932	0.62269596899166	0.9999210567164512	FALSE	Jarid2	FALSE
16.66300686109303	-1.0579095809288647e-6	0.0014426871175136312	0.5646036955972402	0.9999210567164512	FALSE	Tbc1d17	FALSE
2.065465795609026	-2.810024798721839e-7	0.0014426939621773503	0.7488006007810183	0.9999210567164512	FALSE	Fchsd1	FALSE
18.292253800345748	-7.735606510989398e-7	0.0014426852385939035	0.7263425501003142	0.9999210567164512	FALSE	Armc10	FALSE
9.310101616490368	-1.4427277885952304e-6	0.001442691106332869	0.4387425756861817	0.9999210567164512	FALSE	Cbfa2t2	FALSE
5.891856044359621	-2.695212460791971e-7	0.0014426923738152181	0.9665547700223827	0.9999210567164512	FALSE	Osbpl7	FALSE
12.844286309154057	2.276953232076112e-6	0.0014426901950623792	0.26114446374837846	0.9999210567164512	FALSE	Zfp280d	FALSE
11.606878477600862	9.041094933578545e-7	0.0014426892833337935	0.6628016804178049	0.9999210567164512	FALSE	Ubn2	FALSE
2.563556398016779	-1.8137836915427238e-6	0.0014426943675525216	0.06240446973340446	0.9999210567164512	FALSE	Atf5	FALSE
32.575451071131035	-1.4454309602686054e-6	0.0014426801093323628	0.6641798011142919	0.9999210567164512	FALSE	Pcid2	FALSE
119.2296829780267	-5.575063004152248e-6	0.0014426625073847767	0.28781268884975014	0.9999210567164512	FALSE	BC028528	FALSE
37.48057124454187	-2.8541343693298033e-6	0.001442676685683595	0.7190123485640278	0.9999210567164512	FALSE	Inip	FALSE
1.2109005510377513	5.363242427341989e-7	0.0014426944442836966	0.4369270612311415	0.9999210567164512	FALSE	Cul7	FALSE
19.625130081328845	1.831740695003266e-6	0.0014426869105241618	0.4668421991346646	0.9999210567164512	FALSE	Ranbp9	FALSE
2.453344674124547	1.1906651870039456e-6	0.0014426938974180176	0.2498912246876019	0.9999210567164512	FALSE	Ciart	FALSE
29.297531910271097	-2.055699985047028e-6	0.001442681437198649	0.5225229876232417	0.9999210567164512	FALSE	Efl1	FALSE
7.013594227443743	-1.8327515246914177e-7	0.0014426907989039293	0.9137908581694767	0.9999210567164512	FALSE	Ift172	FALSE
11.069741736882492	1.0289983851605597e-6	0.0014426893316839523	0.600832467969427	0.9999210567164512	FALSE	Rad9b	FALSE
14.99041591504302	-2.4102640611272997e-6	0.001442688415602991	0.30502568234747474	0.9999210567164512	FALSE	Susd1	FALSE
4.415370587111844	2.3474441791571776e-6	0.0014426939254733573	0.06084072824598934	0.9999210567164512	FALSE	Pptc7	FALSE
24.163245565894535	1.864323816186373e-6	0.0014426870238852182	0.49306558112712434	0.9999210567164512	FALSE	Akap12	FALSE
135.24997968913078	-3.816082638470053e-7	0.0014426434955586668	0.9853710511240756	0.9999210567164512	FALSE	Tctn1	FALSE
1.4254309695201792	5.063095985072373e-7	0.0014426942896817287	0.5356277916297971	0.9999210567164512	FALSE	Cep85l	FALSE
4.272370672134337	7.345553916529073e-7	0.001442693226399054	0.5358769781229942	0.9999210567164512	FALSE	Ripor1	FALSE
3.6899726982289334	1.165430704124001e-6	0.0014426938642771426	0.2554597746902828	0.9999210567164512	FALSE	Samd10	FALSE
153.92714975024592	2.976771531612857e-6	0.0014426608743776236	0.5253255509377993	0.9999210567164512	FALSE	Gng10	FALSE
52.4344828546454	6.552886703845742e-6	0.0014426798348034671	0.11143811877683397	0.9999210567164512	FALSE	Dock10	FALSE
21.157566645137987	7.211969425148351e-7	0.0014426831568161407	0.8138592119829897	0.9999210567164512	FALSE	Phrf1	FALSE
103.79791327752466	1.072432758059131e-5	0.0014426880050899672	0.06123360761755962	0.9999210567164512	FALSE	Mcl1	FALSE
6.027034359844327	2.333567038235486e-6	0.0014426927747809531	0.13957726842463228	0.9999210567164512	FALSE	Nfe2l1	FALSE
6.877975138644265	-3.8796521590287365e-7	0.0014426909619553654	0.8479272899727699	0.9999210567164512	FALSE	Rassf7	FALSE
97.69364762887012	1.2456547664616728e-6	0.0014426559657611576	0.964026400252443	0.9999210567164512	FALSE	Ensa	FALSE
36.247640861830206	-2.6718523815613297e-6	0.0014426771605128752	0.5281834115282336	0.9999210567164512	FALSE	Med30	FALSE
15.915872592177145	-1.7459732320281467e-6	0.0014426869019697832	0.49289996550769727	0.9999210567164512	FALSE	Tm6sf1	FALSE
470.9764252434474	-6.2461533392376925e-6	0.0014426247597325503	0.4009947192058657	0.9999210567164512	FALSE	Polr3k	FALSE
39.950701840507506	-1.0232511548370516e-6	0.0014426803146056586	0.7367112125867767	0.9999210567164512	FALSE	Degs1	FALSE
1.2800756247943976	-1.5474819922812144e-7	0.0014426943404224448	0.8470237893584835	0.9999210567164512	FALSE	Akr1d1	FALSE
635.7573232718	-1.3315779576048248e-6	0.0014426224608184112	0.8950245772879218	0.9999210567164512	FALSE	Ctss	FALSE
23.959156015483785	-1.5087921401757597e-6	0.0014426829194538176	0.61398985810871	0.9999210567164512	FALSE	Pold1	FALSE
394.79229349701654	-3.4983142589002896e-6	0.0014426391894786967	0.5879878151272533	0.9999210567164512	FALSE	Ramac	FALSE
2.0569197665769874	-4.1959519954940526e-8	0.0014426940697465122	0.9591343484857898	0.9999210567164512	FALSE	Creb3l2	FALSE
230.67950682085925	-8.815186287310504e-5	0.0014439921678419273	0.3197943851924997	0.9999210567164512	FALSE	Rnh1	FALSE
4.214597182078866	6.381573934703646e-7	0.0014426924570345103	0.6462770398847328	0.9999210567164512	FALSE	Ric1	FALSE
1.6127327231752966	1.273264346150454e-7	0.0014426941600159799	0.8615584657510464	0.9999210567164512	FALSE	Fsd2	FALSE
15.313265321696242	2.355117047925976e-6	0.0014426873027325933	0.35036834851742343	0.9999210567164512	FALSE	Herc1	FALSE
21.36829133941781	-1.4103050961412416e-6	0.0014426833956603866	0.555566334837806	0.9999210567164512	FALSE	Arfrp1	FALSE
7.411474593150572	-1.8049379506665934e-6	0.001442691526904914	0.29219009704498233	0.9999210567164512	FALSE	Trps1	FALSE
46.38312402958691	4.6794123893413445e-6	0.0014426804895566459	0.1995861436563402	0.9999210567164512	FALSE	Pak1ip1	FALSE
11.026855701095979	1.2963653818010986e-6	0.001442689509338655	0.5390725843468342	0.9999210567164512	FALSE	Rtel1	FALSE
1637.081818444939	-5.203516157061473e-6	0.0014426128484348404	0.431601092386996	0.9999210567164512	FALSE	Atp5j2	FALSE
9.393910424092029	-2.0887982371135457e-6	0.0014426910659430983	0.260497137070703	0.9999210567164512	FALSE	Josd2	FALSE
15.600128718598095	-7.710852924397774e-7	0.0014426862663876182	0.6478070719422497	0.9999210567164512	FALSE	Mapkap1	FALSE
19.28105983440136	6.079717652037718e-6	0.00144269363650778	0.016818618854882197	0.9999210567164512	FALSE	Taf5l	FALSE
4.413707012074804	6.575906781569788e-7	0.001442692883733833	0.6065615243591886	0.9999210567164512	FALSE	Gmeb2	FALSE
13.473047676057744	1.2521659408382644e-6	0.0014426874185947895	0.5951104454791672	0.9999210567164512	FALSE	Golga4	FALSE
5.375445898620338	-1.417520830755725e-7	0.001442691732524113	0.918846523762666	0.9999210567164512	FALSE	Mindy1	FALSE
2219.2211946892135	6.631479211060383e-6	0.0014426334308830998	0.8115242049399313	0.9999210567164512	FALSE	Atp5l	FALSE
1.3899534724898097	-4.1927088629019736e-7	0.0014426944489968102	0.5331187049833771	0.9999210567164512	FALSE	Pbx3	FALSE
302.1518489702697	-1.5296332948512463e-5	0.001442669363345714	0.14774663102206273	0.9999210567164512	FALSE	Bud31	FALSE
8.352224046211136	2.907057053053257e-6	0.0014426926832664655	0.08230942505311274	0.9999210567164512	FALSE	Pakap	FALSE
11.537348681222896	1.5479102736384689e-7	0.001442689032707516	0.8501124385683355	0.9999210567164512	FALSE	Mboat1	FALSE
53.03318219769169	5.93676875527786e-6	0.0014426831753374541	0.08653659787645199	0.9999210567164512	FALSE	Wdr26	FALSE
26.07939307835827	-6.9412386649746454e-6	0.0014426900958887988	0.02519182885884819	0.9999210567164512	FALSE	Nudcd1	FALSE
1.2467793039810862	-2.7846820642061807e-7	0.0014426944010418714	0.6844581467518192	0.9999210567164512	FALSE	Shank1	FALSE
1.7665771176628744	1.3216908387751944e-6	0.0014426945977992003	0.08390158819740154	0.9999210567164512	FALSE	Mvb12b	FALSE
25.963522796992308	4.5535738964970864e-6	0.0014426847923242842	0.15311975128145283	0.9999210567164512	FALSE	Nup205	FALSE
147.22440329928008	-2.534166662807899e-6	0.0014426443511974206	0.9000133236478574	0.9999210567164512	FALSE	Abcf1	FALSE
25.263683339911445	1.0075236159230066e-6	0.0014426843746495875	0.72121052610809	0.9999210567164512	FALSE	Gabpb2	FALSE
10.644119951285724	1.7865413562604936e-8	0.0014426888422050064	0.869113900394544	0.9999210567164512	FALSE	Kdm3b	FALSE
12.841195297372481	1.5886154995052347e-7	0.001442688137798139	0.8988511379478801	0.9999210567164512	FALSE	Ascc3	FALSE
5.864462443902693	3.5259325139106865e-7	0.0014426916625496751	0.8318180215346398	0.9999210567164512	FALSE	Vill	FALSE
139.06014477100683	-1.518685196078104e-6	0.001442657265649196	0.5295352689216091	0.9999210567164512	FALSE	Ephx1	FALSE
3.48838023577022	8.094470181499433e-7	0.0014426933976895073	0.4737797841874104	0.9999210567164512	FALSE	Smurf1	FALSE
2.7209392650316837	-1.1445294273902371e-6	0.0014426940264656981	0.18874756256190042	0.9999210567164512	FALSE	Stap2	FALSE
122.85177623250152	8.233983107127531e-6	0.001442660874252014	0.1293054390432011	0.9999210567164512	FALSE	Cnot4	FALSE
1213.1698354433163	-1.3255240005245637e-5	0.0014426259398039347	0.1191523800025811	0.9999210567164512	FALSE	Ost4	FALSE
59.98550326159493	-3.5115912100595317e-6	0.0014426681991829976	0.44011294460449235	0.9999210567164512	FALSE	Sde2	FALSE
2.669238624442452	6.794710752143372e-7	0.0014426937290880591	0.4881758146643547	0.9999210567164512	FALSE	Rap1gap2	FALSE
221.57822541070533	5.748735491588431e-6	0.0014426563465992108	0.3698993082167737	0.9999210567164512	FALSE	Gngt2	FALSE
209.27542796827606	3.328238329830773e-6	0.0014426436536328444	0.16110235262206443	0.9999210567164512	FALSE	Trmt112	FALSE
3.862529002662186	-1.1466909703481841e-6	0.0014426929578405636	0.30176697709081424	0.9999210567164512	FALSE	Hace1	FALSE
22.782261690453254	-2.452480452985597e-6	0.001442683610398282	0.4120503012215491	0.9999210567164512	FALSE	Abitram	FALSE
15.759717427159003	-7.103412979754654e-7	0.0014426865100053642	0.7944433871100072	0.9999210567164512	FALSE	Tmem214	FALSE
2.2692915210293743	-5.492427225876254e-7	0.0014426936407185614	0.5907511173092017	0.9999210567164512	FALSE	Ralgps1	FALSE
2.289877365720725	-3.978959116142411e-7	0.001442693795334892	0.6645684217336632	0.9999210567164512	FALSE	Agbl3	FALSE
3.762750942748763	-6.305455815572087e-7	0.0014426929983359156	0.47562757833770913	0.9999210567164512	FALSE	Vars2	FALSE
24.13234405341303	3.870124851325294e-6	0.001442687631224048	0.37385735310799595	0.9999210567164512	FALSE	Gcnt1	FALSE
4.139691738475692	1.2361962846654553e-7	0.0014426925314522843	0.9394546170869603	0.9999210567164512	FALSE	Kif16b	FALSE
131.71033191651338	-8.369064309576359e-6	0.001442665351544426	0.1230315256837545	0.9999210567164512	FALSE	Phb	FALSE
13.091435010351944	2.956431116407156e-6	0.0014426902681739136	0.16400902784725535	0.9999210567164512	FALSE	Ythdf1	FALSE
18.89921796484211	3.925882949576923e-6	0.0014426882669066172	0.13664990041138025	0.9999210567164512	FALSE	Itpkb	FALSE
12.093020055005814	-1.9360477837126685e-6	0.0014426893561711703	0.32941405411590674	0.9999210567164512	FALSE	Garnl3	FALSE
10.361720633465083	8.211872837153773e-7	0.0014426893633712403	0.7042511973473892	0.9999210567164512	FALSE	Pi4kb	FALSE
8.980232653152045	8.236177146571932e-7	0.001442690572874065	0.6400513107393062	0.9999210567164512	FALSE	Zcchc2	FALSE
40.24074644737107	-3.688211548570818e-6	0.0014426802209287551	0.2938694959977936	0.9999210567164512	FALSE	Bpgm	FALSE
27.823976476091783	-3.980721912032113e-6	0.001442686711557063	0.1589554329509995	0.9999210567164512	FALSE	Rnf146	FALSE
1.5064927924663851	3.6484091478515434e-7	0.0014426941927700753	0.6537673547355328	0.9999210567164512	FALSE	Nipal2	FALSE
74.9275848689171	-1.5762601133314068e-6	0.00144266696883692	0.7275805951436418	0.9999210567164512	FALSE	Mrps34	FALSE
1.7968340237578209	1.2542945895264913e-6	0.0014426943386376108	0.14296258459241556	0.9999210567164512	FALSE	Shfl	FALSE
10.081679556011501	1.0568709170689746e-6	0.0014426892471521386	0.6038731705650515	0.9999210567164512	FALSE	Man2a2	FALSE
3.0646402523174245	-9.792217673950553e-7	0.001442693544029701	0.3904849473263768	0.9999210567164512	FALSE	Ctu1	FALSE
9.078133341768277	2.0397349916817066e-6	0.0014426911193871602	0.7192264532917645	0.9999210567164512	FALSE	Fam117a	FALSE
1.7003820380532284	5.683763835124593e-7	0.0014426940630967453	0.5127484866923194	0.9999210567164512	FALSE	Irs2	FALSE
1.5077693429719379	-2.7629925934470675e-7	0.0014426942153615099	0.6792365941111782	0.9999210567164512	FALSE	Zfp653	FALSE
38.499164742926254	-2.85955597248011e-6	0.0014426803143605892	0.5436669007920814	0.9999210567164512	FALSE	Rpl12	FALSE
5.606056606780934	-2.969357447536899e-7	0.0014426920593046042	0.8389002167022841	0.9999210567164512	FALSE	Pogz	FALSE
18.806895748512705	3.555450465805468e-6	0.0014426861757194634	0.20762012557465828	0.9999210567164512	FALSE	Kat7	FALSE
20.315075975459628	1.3504345811617967e-7	0.0014426860319614863	0.9593513602107943	0.9999210567164512	FALSE	Plcl2	FALSE
26.846792531482052	5.071455828048603e-7	0.0014426817517839072	0.8722527500274926	0.9999210567164512	FALSE	Dido1	FALSE
7.111623886037984	-2.8243931082123515e-7	0.0014426911005724888	0.8747110109974029	0.9999210567164512	FALSE	Rccd1	FALSE
1.319626550548995	9.976849361664439e-8	0.0014426942586675323	0.8950861879109403	0.9999210567164512	FALSE	Sccpdh	FALSE
112.07284681092739	-7.730926263566538e-6	0.001442667771455438	0.20267652340642883	0.9999210567164512	FALSE	Prc1	FALSE
4.902765316274262	1.1913934050241716e-6	0.0014426926276961734	0.3911649361589136	0.9999210567164512	FALSE	Cnst	FALSE
10.67768954180918	1.42150500219181e-6	0.0014426901760552222	0.5367501436336521	0.9999210567164512	FALSE	Supt3	FALSE
35.62226239875862	1.6770066156536597e-6	0.0014426821805656141	0.5940758135570932	0.9999210567164512	FALSE	Edc3	FALSE
1.4619448577757705	8.346913106619483e-7	0.001442694356619078	0.25258171057833373	0.9999210567164512	FALSE	Slco4a1	FALSE
597.5561463139597	-2.7901757882452208e-8	0.0014426125633897893	0.7280644487432086	0.9999210567164512	FALSE	Ube2l3	FALSE
6.355575922727156	1.1149485257408062e-6	0.0014426918941710769	0.4724191745394244	0.9999210567164512	FALSE	Lmtk2	FALSE
45.14934857212002	2.8366317413315295e-6	0.0014426724862064753	0.22893053883868453	0.9999210567164512	FALSE	Rabggtb	FALSE
3.1571826442518303	-1.3933280825666839e-7	0.0014426930074302718	0.9072734468306768	0.9999210567164512	FALSE	Ppp1r9b	FALSE
5.140156124927239	1.1169182964784603e-6	0.0014426926757966526	0.41495311421619635	0.9999210567164512	FALSE	Bloc1s5	FALSE
8.346649120691751	1.3818273260323207e-6	0.0014426915569666565	0.2213444840204734	0.9999210567164512	FALSE	Cables2	FALSE
80.35647410942605	-3.040009180606601e-6	0.0014426586179664533	0.5596690607457219	0.9999210567164512	FALSE	Txndc5	FALSE
11.855089578045584	1.6876960583579514e-7	0.0014426887300499163	0.6400833358808063	0.9999210567164512	FALSE	Ube3c	FALSE
968.5454499348328	-2.778303553571771e-6	0.001442608156309481	0.6553446262342413	0.9999210567164512	FALSE	Rps21	FALSE
5.987464750955347	4.5124800141924496e-7	0.001442692090850078	0.7052203324452138	0.9999210567164512	FALSE	Tlr4	FALSE
4.8542451161927405	-1.68664597248576e-6	0.0014426931540536356	0.1934716902079118	0.9999210567164512	FALSE	Cpq	FALSE
353.7898362060987	-2.2636858212385755e-6	0.0014426431019634498	0.5512036876383628	0.9999210567164512	FALSE	Timm8b	FALSE
31.212442644716972	4.094901364669574e-6	0.0014426825589039973	0.23312614861740583	0.9999210567164512	FALSE	Mtg1	FALSE
13.566615036653316	-1.872388526604708e-7	0.0014426866291918083	0.9217090644562055	0.9999210567164512	FALSE	Arhgap18	FALSE
20.963658931223478	-3.823966767385652e-6	0.0014426870192775015	0.16141106330154287	0.9999210567164512	FALSE	Tasp1	FALSE
18.383871905350507	-5.010013939505311e-6	0.0014426895199661871	0.5703506707519987	0.9999210567164512	FALSE	Adrm1	FALSE
2.4519914421931834	-1.4780961887073352e-6	0.001442694189645634	0.1253256495189497	0.9999210567164512	FALSE	Arpin	FALSE
7.67114971713028	1.8273259553762083e-6	0.0014426912303127997	0.3062027743973541	0.9999210567164512	FALSE	Usp6nl	FALSE
61.988153658776085	4.8592321534001144e-8	0.0014426697937155453	0.8736108234352409	0.9999210567164512	FALSE	Pigk	FALSE
38.68517135136837	3.4834973165048085e-6	0.0014426797994672885	0.5627802869084064	0.9999210567164512	FALSE	Foxred1	FALSE
13.81668293165029	-1.5951103981444886e-6	0.0014426877661006244	0.5041871010970498	0.9999210567164512	FALSE	Osbpl2	FALSE
12.326115824647834	2.31646362386848e-6	0.001442688773623921	0.3124877271198012	0.9999210567164512	FALSE	Eme1	FALSE
60.954148882717796	-4.380968967112646e-6	0.0014426732509487047	0.2556711501968747	0.9999210567164512	FALSE	Atpsckmt	FALSE
102.79336404638302	5.049397227800626e-6	0.001442666533866165	0.3009185306030146	0.9999210567164512	FALSE	Psmd7	FALSE
20.811608869201386	5.951700310002492e-7	0.0014426853122730394	0.8516646618521044	0.9999210567164512	FALSE	Zzz3	FALSE
16.54152074223519	2.662485955508515e-6	0.0014426874987952317	0.19382373359337504	0.9999210567164512	FALSE	Mtg2	FALSE
3.6631097885393027	2.415562553127615e-6	0.0014426942358467998	0.03937533334763566	0.9999210567164512	FALSE	Rreb1	FALSE
10.95029907005057	4.5443306262106967e-7	0.0014426896864128775	0.8196909436665389	0.9999210567164512	FALSE	L3mbtl3	FALSE
1.9681199106303993	2.512152808167706e-7	0.0014426941273556631	0.7694743509323038	0.9999210567164512	FALSE	Rsad1	FALSE
22.43891868466863	4.0360307224391885e-6	0.0014426857788123217	0.3864325411951975	0.9999210567164512	FALSE	Marchf6	FALSE
525.5238205957719	9.757212591480806e-7	0.0014426307215582067	0.6648908443147434	0.9999210567164512	FALSE	Atp6v1g1	FALSE
4.278405196929075	-1.290654145460042e-7	0.0014426929432508637	0.9223682142957647	0.9999210567164512	FALSE	Lsm14b	FALSE
4.94407542541555	3.429153163324295e-6	0.0014426948493629413	0.009168099130760565	0.9999210567164512	FALSE	F13a1	FALSE
7.117489244797266	-1.9780325845727124e-6	0.001442692657661967	0.1834987354344927	0.9999210567164512	FALSE	Nrn1	FALSE
3.011370662570259	-3.500205704922378e-7	0.0014426935689596783	0.766818115141595	0.9999210567164512	FALSE	Taf4	FALSE
388.35821670002633	-5.207948208118407e-6	0.0014426358898846454	0.13105278414156007	0.9999210567164512	FALSE	Cdc123	FALSE
97.07718175606415	1.6462912085213906e-6	0.0014426636221888096	0.7688682076011727	0.9999210567164512	FALSE	Zc3hc1	FALSE
1.7903780530793805	6.225767618895787e-8	0.0014426941642094516	0.8589530576657092	0.9999210567164512	FALSE	Whrn	FALSE
13.72263772790941	1.2080043733376163e-6	0.0014426901521082049	0.5383187008321195	0.9999210567164512	FALSE	Camk1d	FALSE
17.77036932433434	-4.140609252451742e-6	0.0014426881762964598	0.21238335054066906	0.9999210567164512	FALSE	Sart1	FALSE
6.777443589387626	3.703705287808753e-6	0.0014426934959745237	0.027293411975536797	0.9999210567164512	FALSE	Runx2	FALSE
10.00643061054023	1.4194381528320174e-6	0.001442690335536947	0.46030515117435966	0.9999210567164512	FALSE	Stim2	FALSE
22.304367380896636	8.11196517447801e-7	0.0014426851727317527	0.7594340590336945	0.9999210567164512	FALSE	Fam102a	FALSE
15.8739999718418	7.924636575676619e-7	0.0014426877007606088	0.42917687247174924	0.9999210567164512	FALSE	Akna	FALSE
24.905248409968006	1.2666061669218704e-6	0.0014426847259074685	0.6481566278266025	0.9999210567164512	FALSE	Ube2h	FALSE
144.58172908418618	4.152613042705826e-7	0.0014426611842652429	0.9304854494506464	0.9999210567164512	FALSE	Cmc1	FALSE
1.6823143256961568	2.413769531728459e-7	0.0014426942412811851	0.755190623920744	0.9999210567164512	FALSE	Naif1	FALSE
74.3713463124595	2.7766891181479857e-6	0.0014426731325294896	0.4456265203434674	0.9999210567164512	FALSE	Dap	FALSE
11.492342177126362	-1.7494097060823394e-6	0.0014426889035462362	0.804379405545584	0.9999210567164512	FALSE	Polg	FALSE
1.8455820105254497	2.7351665314789807e-8	0.0014426940622426188	0.9747582561003192	0.9999210567164512	FALSE	Tbc1d19	FALSE
32.17192365293129	-4.8789789124000985e-6	0.0014426833927758196	0.14901099230474812	0.9999210567164512	FALSE	AW209491	FALSE
192.63132616124284	-4.809048938138381e-6	0.0014426417508144058	0.47883411171184315	0.9999210567164512	FALSE	Nubp2	FALSE
7.781360627193015	-1.1572295058072255e-7	0.0014426906163835132	0.9593991760146471	0.9999210567164512	FALSE	Fanci	FALSE
32.47847085449842	2.346211025262245e-7	0.0014426776164895808	0.9472473148950962	0.9999210567164512	FALSE	Rbpj	FALSE
5.568441914061623	1.376359299058466e-6	0.0014426925854708187	0.3405776131706728	0.9999210567164512	FALSE	Nlrc4	FALSE
36.66524489768265	-5.23572703679591e-6	0.00144268276545994	0.13485071826695513	0.9999210567164512	FALSE	Bbln	FALSE
90.80584866146991	-6.567478184611301e-7	0.0014426657703886278	0.7546185115656041	0.9999210567164512	FALSE	Adk	FALSE
3.740154012839159	-7.543402892608814e-7	0.001442693234771765	0.5075147849170509	0.9999210567164512	FALSE	Tbc1d25	FALSE
20.829031220789666	1.855879383771594e-7	0.0014426837562373414	0.9747689221933811	0.9999210567164512	FALSE	Abhd2	FALSE
14.005899245662501	6.82286483521913e-7	0.0014426895728425885	0.8191313217073183	0.9999210567164512	FALSE	Ciz1	FALSE
6.540072212845665	1.324728460159633e-6	0.0014426926627231947	0.3349752691763721	0.9999210567164512	FALSE	Daglb	FALSE
6.693880352585735	9.896732542514614e-7	0.0014426914709664844	0.5560631452460911	0.9999210567164512	FALSE	Rpl39l	FALSE
5.11406717321489	8.312210480165115e-7	0.0014426923407798106	0.5582710936686696	0.9999210567164512	FALSE	Gpatch2	FALSE
23.18723655204634	1.1860373859152068e-6	0.0014426861830615864	0.6375673330464819	0.9999210567164512	FALSE	Il18	FALSE
136.21386850194378	-3.0760874597156094e-6	0.0014426520713212388	0.3771005975348339	0.9999210567164512	FALSE	Srrm2	FALSE
46.2414769789991	6.672009945456678e-6	0.0014426789013543425	0.10839728763627328	0.9999210567164512	FALSE	Arid4b	FALSE
11.019282572396678	-4.672486183480641e-7	0.0014426893486892236	0.8170891854525941	0.9999210567164512	FALSE	Ppp1r10	FALSE
1849.5586737165986	1.0100709872779572e-5	0.0014426249325213835	0.5410068832883339	0.9999210567164512	FALSE	Rpl22l1	FALSE
13.23028279904592	1.2336989566627952e-6	0.0014426889544882197	0.552165931580892	0.9999210567164512	FALSE	Tbcd	FALSE
43.44791297422561	8.071524429677206e-7	0.001442672268237661	0.8437836078896176	0.9999210567164512	FALSE	Suv39h1	FALSE
8.122331380922551	3.624103893162235e-7	0.001442690419079462	0.8464498171133025	0.9999210567164512	FALSE	Stx11	FALSE
18.42207433977483	-2.4691939852291166e-6	0.0014426865125882283	0.6581640471588145	0.9999210567164512	FALSE	Tbce	FALSE
6.775666406496435	-8.823485025799138e-7	0.0014426912164043524	0.606968028436559	0.9999210567164512	FALSE	Sec24d	FALSE
85.05247641028947	-6.543391549165315e-6	0.0014426776922283559	0.13552364811007847	0.9999210567164512	FALSE	Isg20	FALSE
8.045551346746512	-4.071944324565763e-7	0.0014426903373551479	0.5765052050531654	0.9999210567164512	FALSE	B3galnt2	FALSE
6.0869578732619125	-3.2950881675580764e-7	0.0014426915476633472	0.7384861818861949	0.9999210567164512	FALSE	Fn3krp	FALSE
1.6738944993804676	2.737154348687643e-7	0.0014426941582817094	0.7325581709938929	0.9999210567164512	FALSE	Pomt1	FALSE
22.293903300025065	3.1057139888979016e-6	0.001442687278688587	0.2203615717416871	0.9999210567164512	FALSE	Prrc2b	FALSE
9.387935793979263	1.8578061242612135e-6	0.0014426911931982272	0.31566066681220606	0.9999210567164512	FALSE	Npepl1	FALSE
144.02973314311342	-3.897703526054015e-6	0.0014426628354787755	0.197422293103527	0.9999210567164512	FALSE	Gimap3	FALSE
5.614718479336613	1.2531387358759563e-6	0.0014426921977276786	0.40424975401279517	0.9999210567164512	FALSE	Foxk2	FALSE
19.35348035371451	3.2270902083926174e-7	0.001442686198478859	0.9000985411895618	0.9999210567164512	FALSE	Azi2	FALSE
82.03999552406299	2.8186648299143856e-6	0.0014426617611289696	0.5359076498064603	0.9999210567164512	FALSE	Cybc1	FALSE
8.250323029434654	-2.600873621525388e-7	0.0014426913839120069	0.8668906858794769	0.9999210567164512	FALSE	Cdk5rap2	FALSE
19.207041179216308	1.452192616411542e-6	0.0014426850052839419	0.6516607434477277	0.9999210567164512	FALSE	Tnfsf10	FALSE
4.210756405444086	3.214456479116796e-7	0.001442693018213936	0.7463755105707418	0.9999210567164512	FALSE	Hexdc	FALSE
6.687557117129098	2.59400317134661e-8	0.001442691145732955	0.9586860268943329	0.9999210567164512	FALSE	Ndst2	FALSE
25.87747685105561	-3.213700394615867e-6	0.0014426834212596888	0.3404215778210198	0.9999210567164512	FALSE	Rftn1	FALSE
7.64943305352331	-3.6728226463421433e-7	0.001442690272974355	0.8421475097710782	0.9999210567164512	FALSE	Rab3gap2	FALSE
14.430365581619988	2.4982915386423367e-6	0.001442688037217938	0.3023660220173691	0.9999210567164512	FALSE	Rnf122	FALSE
14.946194741102655	-3.644770406106454e-6	0.0014426901774448723	0.18649337499353436	0.9999210567164512	FALSE	Mettl22	FALSE
23.8681002473657	2.4719916822471684e-6	0.0014426839629075395	0.39121090226777894	0.9999210567164512	FALSE	Atp6v0e2	FALSE
11.30987989841012	-2.6034656723324623e-6	0.0014426894258963785	0.24196276923302143	0.9999210567164512	FALSE	Smarcal1	FALSE
174.49598743654488	-1.381149536861365e-6	0.0014426423590648777	0.8979072013254611	0.9999210567164512	FALSE	Exosc2	FALSE
7.1868492371783725	-2.1113175820140155e-6	0.0014426917911848668	0.21692513441459663	0.9999210567164512	FALSE	Fut11	FALSE
36.40088326922768	-3.194324725645017e-6	0.001442679436902665	0.3919863469328035	0.9999210567164512	FALSE	Picalm	FALSE
73.61269219758896	1.479632813139166e-6	0.0014426620612108796	0.7732231848077179	0.9999210567164512	FALSE	Sec24c	FALSE
1.3274458856778488	-1.9168158592107224e-7	0.0014426942131874816	0.784136121668781	0.9999210567164512	FALSE	Hlx	FALSE
12.61399166352083	1.9985788614010544e-7	0.0014426885652730958	0.7839199642210921	0.9999210567164512	FALSE	Wdr45	FALSE
15.512955500307053	1.9424693408935827e-6	0.0014426873517195227	0.4288270448920482	0.9999210567164512	FALSE	Dusp10	FALSE
5.560776923902851	7.594065212775061e-7	0.0014426919597409354	0.7797842647282623	0.9999210567164512	FALSE	Mreg	FALSE
3.386115968014109	-7.791156216051644e-7	0.001442693309032007	0.4840394337989563	0.9999210567164512	FALSE	Neil3	FALSE
2.9409119169250655	7.060068400564425e-8	0.0014426933868613178	0.9116220730640674	0.9999210567164512	FALSE	Prdm16	FALSE
8.954955412877396	-1.327570523597294e-6	0.0014426902262365678	0.5340389237432073	0.9999210567164512	FALSE	Heatr5b	FALSE
7.89177215994741	1.5126845711481045e-6	0.0014426915973131135	0.36512999611622976	0.9999210567164512	FALSE	Tmem135	FALSE
44.59353009842436	-2.038812899254318e-6	0.0014426761777614936	0.5860475060416437	0.9999210567164512	FALSE	Prpf18	FALSE
5.048512521749475	-1.6498595040091907e-6	0.0014426933940042015	0.18410315709888178	0.9999210567164512	FALSE	Dcxr	FALSE
4.847963507522767	7.281593405514311e-7	0.0014426927283105434	0.8136608795641729	0.9999210567164512	FALSE	Snx22	FALSE
54.83141919613442	-1.5149345034022833e-6	0.001442667339945198	0.7190872836238442	0.9999210567164512	FALSE	Morc3	FALSE
11.606325645603778	6.844965753685998e-7	0.0014426890351925963	0.7466262416236222	0.9999210567164512	FALSE	Mtmr12	FALSE
8.466958639503977	-3.4694810930766036e-7	0.0014426908600457232	0.8367602907175163	0.9999210567164512	FALSE	Tcta	FALSE
18.099563657546778	1.2345881527166845e-6	0.0014426862866253746	0.30556083336580575	0.9999210567164512	FALSE	Slc9a8	FALSE
9.399181266053851	2.804840242762796e-7	0.0014426901108912566	0.8833866084484997	0.9999210567164512	FALSE	Zdhhc2	FALSE
21.157712406114204	-4.610292746588776e-6	0.001442687744180218	0.912776743651392	0.9999210567164512	FALSE	Ubn1	FALSE
1.5331134438840128	2.3711276801884825e-7	0.0014426943583140985	0.7650283174678422	0.9999210567164512	FALSE	Tnrc18	FALSE
1.9058631622080016	1.0916215571600053e-7	0.001442694128856256	0.8815186926321432	0.9999210567164512	FALSE	Micu3	FALSE
31.634858334991723	1.154397402100102e-6	0.0014426776448552934	0.7446946603783411	0.9999210567164512	FALSE	Nt5dc1	FALSE
14.904922843447398	-3.1617247020915212e-6	0.0014426880749135098	0.20821334993588209	0.9999210567164512	FALSE	Asb6	FALSE
3.867592395141696	8.160321762032489e-7	0.001442692936162741	0.5224798165254986	0.9999210567164512	FALSE	Tspyl4	FALSE
42.129482660396896	-2.479363206037696e-6	0.001442679703243603	0.4699716572363863	0.9999210567164512	FALSE	Cdnf	FALSE
4.7462787682256415	5.50325535542971e-7	0.001442692543244004	0.6833016351911204	0.9999210567164512	FALSE	Dse	FALSE
18.30480321533882	-2.2290715694669583e-7	0.0014426865502523527	0.8929783828209897	0.9999210567164512	FALSE	Znfx1	FALSE
6.629815289630203	1.6081224363405562e-7	0.0014426914895544827	0.9200676756950456	0.9999210567164512	FALSE	Nup133	FALSE
31.976705138503846	-1.7195034526394447e-6	0.001442678260793056	0.6239319397328018	0.9999210567164512	FALSE	Ptpa	FALSE
5.335664062938917	-1.0920699539514284e-7	0.0014426926983401628	0.9600620015552931	0.9999210567164512	FALSE	Foxp3	FALSE
4.098662536857894	1.5506326185319506e-6	0.0014426930902504329	0.23765608010593173	0.9999210567164512	FALSE	Cep104	FALSE
35.96605972621381	-5.674693008527464e-6	0.0014426817418110598	0.23699249669762562	0.9999210567164512	FALSE	Zup1	FALSE
18.633979325435696	-5.573255646756031e-6	0.0014426902225601371	0.03447581775921043	0.9999210567164512	FALSE	Stau1	FALSE
1.8851067603259548	-3.2438513553211165e-7	0.001442694304756212	0.6572866253591669	0.9999210567164512	FALSE	Ppp1r3f	FALSE
15.494298281948165	-2.6772205302192825e-6	0.0014426876786265148	0.3187734049572161	0.9999210567164512	FALSE	Ubald1	FALSE
6.576783497749525	-2.3349573183334526e-7	0.0014426918192469715	0.8753600744045266	0.9999210567164512	FALSE	Myo9a	FALSE
127.6257976420204	-5.462829856619175e-7	0.001442654414817384	0.8939261333405542	0.9999210567164512	FALSE	Fam149b	FALSE
27.575362271794106	-4.13632569290728e-7	0.0014426860536638864	0.8821238743659235	0.9999210567164512	FALSE	Stub1	FALSE
12.582953401519976	2.7280672413858987e-6	0.0014426891361439332	0.1517700154270107	0.9999210567164512	FALSE	Prex1	FALSE
2.8667629904159826	-4.850813222883118e-7	0.0014426933526820568	0.6502612377802321	0.9999210567164512	FALSE	Ap5z1	FALSE
2.719846710770743	9.979731039024397e-7	0.0014426938421694794	0.31881634418151666	0.9999210567164512	FALSE	Strip2	FALSE
205.85829508777098	1.859701517443944e-6	0.0014426669812978915	0.3740843531962715	0.9999210567164512	FALSE	Hnrnpu	FALSE
1.3106683567977306	-1.497540450173563e-7	0.0014426944301181297	0.8198413158232492	0.9999210567164512	FALSE	Lonrf1	FALSE
4.509128031942663	-4.2874127070702546e-7	0.0014426926001953136	0.7657462178538856	0.9999210567164512	FALSE	Zfp189	FALSE
46.96264491560373	-1.2435156082332224e-6	0.0014426749538720056	0.7473802076516969	0.9999210567164512	FALSE	Coro7	FALSE
48.87574740624335	2.9568526008094395e-6	0.0014426720971477925	0.4820824919638799	0.9999210567164512	FALSE	Mrpl12	FALSE
9.321385087702108	3.339778564353509e-7	0.0014426903028834735	0.9959015754541515	0.9999210567164512	FALSE	Kyat1	FALSE
4.011499326176181	1.1657604003371286e-7	0.0014426925861185209	0.9336531503177269	0.9999210567164512	FALSE	Rxrb	FALSE
27.748217188080105	-1.447136299212002e-6	0.0014426830100594604	0.6270974003498575	0.9999210567164512	FALSE	Spout1	FALSE
8.563899411415639	9.48736210211651e-7	0.001442691246932569	0.581942415768073	0.9999210567164512	FALSE	Icmt	FALSE
1.8562547511725789	1.4824503654978218e-6	0.0014426948499788933	0.023195549409108195	0.9999210567164512	FALSE	Oxld1	FALSE
221.1053279926286	-2.7905245689605248e-6	0.0014426492784848641	0.4189170743755559	0.9999210567164512	FALSE	Zmynd8	FALSE
3.9426365449013216	-2.0444379948025364e-7	0.0014426934614391704	0.9212858801797896	0.9999210567164512	FALSE	Capsl	FALSE
7.71570263005727	-8.242899064612268e-7	0.001442690679301067	0.6521606415502181	0.9999210567164512	FALSE	Tbc1d13	FALSE
11.965596310691296	-1.2261602066130126e-6	0.0014426884653516246	0.5662888242946134	0.9999210567164512	FALSE	Mrps6	FALSE
30.86447247936802	1.2995465821700963e-6	0.0014426808444572656	0.6937606281271735	0.9999210567164512	FALSE	Lap3	FALSE
5.691512971175974	1.4795541781893637e-6	0.00144269249047229	0.3116935976465549	0.9999210567164512	FALSE	Zer1	FALSE
1.2150709654234526	-6.233829363767374e-7	0.0014426944625721956	0.36929625383113623	0.9999210567164512	FALSE	Tspan10	FALSE
31.67032816104217	1.3378141288657396e-6	0.001442681711262587	0.6620137355441558	0.9999210567164512	FALSE	Ncoa7	FALSE
14.626353708202457	1.559658396285131e-6	0.0014426875901703108	0.5162073140279326	0.9999210567164512	FALSE	Usp53	FALSE
15.331149248104749	-1.057433658607932e-7	0.0014426865430082825	0.9700536169758995	0.9999210567164512	FALSE	Nploc4	FALSE
4.113545760125358	6.07288609733017e-7	0.0014426929137482795	0.6040915202330293	0.9999210567164512	FALSE	Lmbrd2	FALSE
19.998916511638893	-1.1800276246105557e-6	0.0014426854427365046	0.5405545499264766	0.9999210567164512	FALSE	Dync2i2	FALSE
4.89287934491588	-1.3435049395340811e-6	0.0014426929676861653	0.3116841482617968	0.9999210567164512	FALSE	Trp53rka	FALSE
3.8973272241763266	-2.9888290990393403e-7	0.0014426932135545806	0.7389913723431611	0.9999210567164512	FALSE	Fnbp1l	FALSE
79.82986282790121	-2.960018223548918e-7	0.0014426597773699295	0.9406955707329645	0.9999210567164512	FALSE	Prkrip1	FALSE
6.868667023812391	6.183203170366885e-7	0.001442691141738736	0.8188187225732737	0.9999210567164512	FALSE	Slx4	FALSE
1.4849768559748395	2.182085249212508e-7	0.0014426943180392085	0.7664110774920287	0.9999210567164512	FALSE	Alg2	FALSE
21.17591575625874	4.032488477547453e-6	0.0014426888091177545	0.11845503307041054	0.9999210567164512	FALSE	Htatip2	FALSE
19.55076590526486	2.653953657112378e-6	0.001442685755519488	0.372092536421766	0.9999210567164512	FALSE	Orai2	FALSE
10.529698825076155	2.6943913595951733e-6	0.0014426909854086188	0.17715850752983908	0.9999210567164512	FALSE	Exo1	FALSE
13.978413406595196	2.652596351440792e-6	0.001442687879080972	0.28099840412442767	0.9999210567164512	FALSE	Fbxl5	FALSE
21.917202467070418	-2.1430778907769993e-6	0.0014426846760435775	0.4487482588371497	0.9999210567164512	FALSE	Alkbh4	FALSE
165.19509806834276	-4.832195299885831e-6	0.0014426486171310161	0.44874530414034686	0.9999210567164512	FALSE	Dnttip2	FALSE
21.913482631157496	-2.4742106272259516e-6	0.001442683937109011	0.8066293863439367	0.9999210567164512	FALSE	Thap3	FALSE
1.6402637869954675	9.67269488556204e-8	0.001442694329992362	0.89735044965374	0.9999210567164512	FALSE	Il22ra2	FALSE
1.4239753751120001	-1.2428475768214741e-6	0.001442694588481238	0.11593942897425691	0.9999210567164512	FALSE	Dnajc28	FALSE
1.2646933676502614	7.932857571145877e-7	0.0014426945683226984	0.22712470756230996	0.9999210567164512	FALSE	Cc2d2a	FALSE
85.378573953307	9.006792032809611e-7	0.0014426648137816408	0.8454626126083701	0.9999210567164512	FALSE	Dnajc11	FALSE
84.20341547877445	6.53542877255682e-7	0.0014426677874754639	0.8837833959226505	0.9999210567164512	FALSE	Ypel5	FALSE
616.1426842991386	-4.189005451524738e-6	0.0014426196961355119	0.6253905727770803	0.9999210567164512	FALSE	Polr2j	FALSE
8.101866234335025	-1.1386285688568234e-6	0.0014426907346073267	0.5279392470546274	0.9999210567164512	FALSE	Galnt12	FALSE
40.47744326718099	-2.828194598934187e-6	0.001442680544429829	0.4024089061357976	0.9999210567164512	FALSE	Kmo	FALSE
2.384834153147816	4.4755769647357244e-7	0.0014426937228529772	0.6382712004795946	0.9999210567164512	FALSE	Cercam	FALSE
9.060439900782347	-2.098554182682303e-6	0.0014426915557992353	0.2300172260675911	0.9999210567164512	FALSE	Zfp597	FALSE
63.37050930130818	-7.168557887538852e-6	0.001442676947080585	0.4346734746384302	0.9999210567164512	FALSE	Zfand1	FALSE
2.6167554847225216	1.927209145748405e-6	0.0014426942932308422	0.05270728429238951	0.9999210567164512	FALSE	Cplane1	FALSE
7.696613680741647	2.003953224908646e-6	0.0014426922524610572	0.19178895036022733	0.9999210567164512	FALSE	Ncoa5	FALSE
4.832031106856309	-9.927062578888969e-7	0.0014426931429486968	0.419821239725372	0.9999210567164512	FALSE	Zc3h10	FALSE
1.3839666043014345	1.5345777876360175e-7	0.0014426943076408447	0.8346565791106766	0.9999210567164512	FALSE	Myl6b	FALSE
12.749189086624732	3.3625914040224665e-7	0.0014426880871480326	0.8699264636345372	0.9999210567164512	FALSE	Trub2	FALSE
10.780976905110212	-7.598346963416128e-7	0.001442688940198367	0.7144355762743162	0.9999210567164512	FALSE	Wdr70	FALSE
5.2809886063526665	-7.119486231090984e-7	0.0014426924893173533	0.762604541750161	0.9999210567164512	FALSE	Epg5	FALSE
19.489012131292043	-1.8839412505225395e-6	0.0014426849249333602	0.4879517740367202	0.9999210567164512	FALSE	Zfp800	FALSE
9.96061354312897	2.1200019993594053e-8	0.0014426905934077684	0.9921483421284961	0.9999210567164512	FALSE	Mcph1	FALSE
31.63253058619329	6.2692671858578615e-06	0.0014426895085401905	0.022401661562932565	0.9999210567164512	FALSE	Rapgef1	FALSE
60.246653642347056	5.213118405286924e-6	0.001442679325170754	0.6397434714043415	0.9999210567164512	FALSE	Pcif1	FALSE
7.559863467027204	1.9468668898310626e-7	0.0014426906706018767	0.9056400480855105	0.9999210567164512	FALSE	Endov	FALSE
17.305262131949767	2.2488200486368513e-6	0.0014426870889230833	0.052727178338037486	0.9999210567164512	FALSE	Rere	FALSE
2.806725569628739	1.6172888102595475e-7	0.001442693525472493	0.8733495179532393	0.9999210567164512	FALSE	Trim14	FALSE
1.6740450626656576	-1.89102430475567e-7	0.0014426940876793007	0.8293509888240274	0.9999210567164512	FALSE	Neurl2	FALSE
16.63106650219387	1.2397746944638222e-6	0.0014426858550813705	0.941912307923273	0.9999210567164512	FALSE	Heca	FALSE
10.029115238366705	3.066073699649624e-6	0.0014426905788180772	0.1448784147591878	0.9999210567164512	FALSE	Tmem120a	FALSE
19.372271878954443	-4.085979598809385e-6	0.0014426870270682094	0.14824433717952407	0.9999210567164512	FALSE	Alg14	FALSE
9.34003616134519	2.342440798589212e-6	0.0014426907663576943	0.5010044156959121	0.9999210567164512	FALSE	Fgl2	FALSE
2.3092474271474464	2.4459370211436356e-7	0.0014426937978201874	0.8220042549828247	0.9999210567164512	FALSE	Armh3	FALSE
5.057909188222507	1.8840442909911878e-7	0.0014426921540594366	0.8315395095629896	0.9999210567164512	FALSE	Slc26a11	FALSE
7.6667796761042295	1.2902732627871326e-6	0.0014426910668042094	0.45520689193415076	0.9999210567164512	FALSE	Cited2	FALSE
2.726163848218521	8.490127203272104e-7	0.0014426938637207172	0.3923051494125922	0.9999210567164512	FALSE	Spsb1	FALSE
6.8507222164014925	-2.529176717670678e-7	0.0014426912255472333	0.8773076008553228	0.9999210567164512	FALSE	Coq10a	FALSE
64.63970459507978	-7.79873169331185e-7	0.001442664153212604	0.8625264309378183	0.9999210567164512	FALSE	Rhbdd2	FALSE
5.135469300507139	3.649212952847218e-7	0.0014426923029074669	0.7959156087574863	0.9999210567164512	FALSE	Urb1	FALSE
24.76139068195561	4.1652865460550915e-7	0.0014426833911578073	0.8868533986316003	0.9999210567164512	FALSE	Gsap	FALSE
79.98853993241441	4.206315921179099e-6	0.0014426694572855184	0.35405406054773086	0.9999210567164512	FALSE	Pik3cd	FALSE
8.791744099205813	4.010360923440117e-7	0.0014426905831556702	0.8268595402090324	0.9999210567164512	FALSE	Ptger4	FALSE
3.3018789600452134	3.40961053934165e-7	0.0014426932229333537	0.7709557539009795	0.9999210567164512	FALSE	Dag1	FALSE
2.147341064319336	1.0403858033323832e-6	0.0014426940344723221	0.2663863767214515	0.9999210567164512	FALSE	Clstn1	FALSE
10.625330654762877	-3.8602680133871996e-7	0.0014426891018681142	0.8052174980457684	0.9999210567164512	FALSE	Etfbkmt	FALSE
2.297619347791063	-2.542697174956849e-7	0.0014426936010297426	0.8033818522128827	0.9999210567164512	FALSE	Hip1	FALSE
3.8848261180117736	1.7647959791239048e-7	0.001442693100984657	0.9194721588154631	0.9999210567164512	FALSE	Ccdc40	FALSE
38.71154027076729	-1.6346110330986666e-7	0.0014426746232786966	0.9547331261287708	0.9999210567164512	FALSE	Zfp292	FALSE
58.57098084216306	-6.560825204684782e-7	0.001442671133555097	0.8681098754349033	0.9999210567164512	FALSE	Rsbn1l	FALSE
10.079205002696424	1.6954334750002654e-6	0.0014426910784934015	0.34222573642005544	0.9999210567164512	FALSE	Zc3h12d	FALSE
1.5055558380054155	3.151788629193466e-7	0.0014426941771075053	0.7058244487139205	0.9999210567164512	FALSE	Dtx4	FALSE
29.79923835088883	3.4552814258438935e-7	0.0014426813598664543	0.914767879481931	0.9999210567164512	FALSE	Ccdc32	FALSE
120.16501387932853	-5.593292396674446e-6	0.0014426559216538803	0.3639351863640529	0.9999210567164512	FALSE	Sinhcaf	FALSE
13.131927187283193	-1.6685845607721176e-6	0.0014426883388385355	0.54149807334962885	0.9999210567164512	FALSE	Phtf2	FALSE
14.996652432157395	2.47672559754645e-6	0.0014426872609504208	0.32632828886325915	0.9999210567164512	FALSE	Ankrd13c	FALSE
11.23946806976067	7.520811460180819e-7	0.0014426890960306455	0.7036417867518202	0.9999210567164512	FALSE	Cbx4	FALSE
8.515383549839372	1.9859660356234784e-6	0.0014426909655928574	0.2875176465646395	0.9999210567164512	FALSE	Edrf1	FALSE
24.721695378812786	-3.0445346177281294e-6	0.0014426858118692907	0.2794793231732624	0.9999210567164512	FALSE	Timeless	FALSE
140.75421513059308	-8.967411454987066e-6	0.0014426697154945587	0.09110890905815522	0.9999210567164512	FALSE	Ifi203	FALSE
53.48153494778262	7.025737574353619e-6	0.001442685352826773	0.07821779697304185	0.9999210567164512	FALSE	Ginm1	FALSE
5.776881309943465	1.9869669183647166e-6	0.0014426921677749606	0.23087984074946255	0.9999210567164512	FALSE	Bahd1	FALSE
3.014955311088826	8.315105210460755e-8	0.001442693167987435	0.9428302699917995	0.9999210567164512	FALSE	Slc7a5	FALSE
9.438403315093336	-1.202775135364759e-6	0.0014426903041764125	0.5509377589890974	0.9999210567164512	FALSE	Cox15	FALSE
6.980235108767566	2.252206575816865e-7	0.0014426918658461585	0.91089833108741	0.9999210567164512	FALSE	Lats1	FALSE
1.636417956558837	-3.6049912209587203e-7	0.001442694054288297	0.6844727796931804	0.9999210567164512	FALSE	Rab11fip2	FALSE
60.13844175877212	1.05946553120954e-6	0.0014426741017900537	0.7275639550566371	0.9999210567164512	FALSE	Ythdf2	FALSE
16.108254453549407	4.7138005165841176e-6	0.0014426924783325179	0.029103661005089983	0.9999210567164512	FALSE	Saa3	FALSE
29.21080743924211	2.1796859865597455e-6	0.0014426816759580824	0.6222795322002559	0.9999210567164512	FALSE	Elavl1	FALSE
10.475850584044148	2.8038898964883024e-6	0.001442690847890252	0.17507951870494706	0.9999210567164512	FALSE	Ipo8	FALSE
17.82975736386157	-7.009005617381757e-7	0.0014426845276104877	0.9318010005427326	0.9999210567164512	FALSE	Stat2	FALSE
50.01066024008962	-9.393357486306106e-6	0.0014426879615107191	0.034725274975907904	0.9999210567164512	FALSE	Nup43	FALSE
2.825920835721442	-1.4389455926420746e-6	0.001442693858414269	0.17806717351297333	0.9999210567164512	FALSE	Ift88	FALSE
10.614295703023775	1.6249163159519531e-6	0.0014426899868913213	0.46317698444435174	0.9999210567164512	FALSE	Rbms2	FALSE
56.42389794776547	1.025218923634726e-6	0.0014426702603604481	0.8100885995027542	0.9999210567164512	FALSE	Orc3	FALSE
891.6653077646504	9.239080272733868e-6	0.0014426292908053513	0.11570764987368642	0.9999210567164512	FALSE	Ndufb10	FALSE
23.278661485309627	1.2500642790141124e-6	0.001442686242457058	0.8606324365622569	0.9999210567164512	FALSE	Baz2a	FALSE
6.779525386627782	1.554257498255717e-6	0.0014426915009192877	0.3567839777176167	0.9999210567164512	FALSE	Plcb2	FALSE
36.654788993152934	-1.56219150843297e-6	0.0014426777465653693	0.6625790412100929	0.9999210567164512	FALSE	Bub1b	FALSE
4.867241949915665	-8.984603300503624e-7	0.0014426930299275987	0.8281640616524054	0.9999210567164512	FALSE	Bmf	FALSE
3.5829889362377703	2.0602665526304735e-6	0.0014426945309917922	0.03669427280188844	0.9999210567164512	FALSE	Flywch1	FALSE
6.686755346633008	1.469669830553835e-7	0.0014426910822506877	0.9478105476014599	0.9999210567164512	FALSE	Klhl42	FALSE
5.270342791929449	2.580124466732459e-6	0.0014426938972622121	0.05160505618662376	0.9999210567164512	FALSE	Plpp6	FALSE
15.081900468325586	1.8112573071677512e-6	0.0014426874509319758	0.5219572327597362	0.9999210567164512	FALSE	Gramd1b	FALSE
18.015654311373485	1.611286871810996e-6	0.0014426873125225731	0.4900837312421486	0.9999210567164512	FALSE	Mrps35	FALSE
20.29287455501782	-1.500519346064362e-6	0.001442683991940703	0.5760293357357958	0.9999210567164512	FALSE	Rep15	FALSE
26.58747146379269	5.027674999035883e-6	0.0014426874686644096	0.08831418456928372	0.9999210567164512	FALSE	Zmym5	FALSE
5.567415233465482	-1.6673306923216737e-6	0.0014426923415233194	0.2690952414512019	0.9999210567164512	FALSE	Gorab	FALSE
56.62090758520092	1.9932437674103924e-6	0.0014426682491034866	0.6472781694681156	0.9999210567164512	FALSE	Pnrc1	FALSE
4.741543511459687	1.1676381922401966e-6	0.0014426925586992578	0.39165727952270585	0.9999210567164512	FALSE	Hs2st1	FALSE
3.9673224221142416	6.173889487775784e-7	0.0014426926722636774	0.6222704632461267	0.9999210567164512	FALSE	Thbs1	FALSE
35.244120117822455	-1.5262047193017038e-6	0.0014426777604590042	0.6249384343796733	0.9999210567164512	FALSE	Tax1bp3	FALSE
25.697250421825235	2.3822215078549193e-6	0.0014426836323504749	0.46483078344556644	0.9999210567164512	FALSE	Ikzf5	FALSE
33.270397531647134	1.5868083073600734e-7	0.0014426783309890406	0.5622241702468643	0.9999210567164512	FALSE	Alkbh3	FALSE
10.146871653476968	8.749958415323667e-7	0.0014426910709176512	0.6158721763901713	0.9999210567164512	FALSE	Fmo1	FALSE
1.738725769409383	-3.102383615294135e-7	0.0014426940345726874	0.7152778653025887	0.9999210567164512	FALSE	Arntl2	FALSE
114.44662958543685	-4.49633644739407e-6	0.001442655790878803	0.28554439017603367	0.9999210567164512	FALSE	Scamp2	FALSE
4.508679786387322	-4.79229330117192e-7	0.0014426926269366514	0.7184873461462995	0.9999210567164512	FALSE	Odad1	FALSE
6.956975702737876	-1.7847676077961486e-7	0.001442691694204252	0.9070499405418577	0.9999210567164512	FALSE	Nemp1	FALSE
1.9924372958657874	1.238467322124432e-6	0.001442694703537002	0.0775667597665706	0.9999210567164512	FALSE	Cd209e	FALSE
1171.9230468349633	-6.781039064310453e-6	0.0014426227402442385	0.36633916253835647	0.9999210567164512	FALSE	Pclaf	FALSE
1208.8609585904533	-1.7807365486375157e-5	0.0014426464966973555	0.053927157861807636	0.9999210567164512	FALSE	Emp3	FALSE
8.987765489053626	2.2980952229732564e-6	0.0014426908415457762	0.2968895259856605	0.9999210567164512	FALSE	Kyat3	FALSE
4.541666105600922	2.2835781024034386e-7	0.001442692424177431	0.9040361037070189	0.9999210567164512	FALSE	Gas8	FALSE
99.93105154610463	5.097853170021623e-7	0.001442654978205035	0.9174378072163335	0.9999210567164512	FALSE	Prrc2c	FALSE
6.425268851397625	-1.74141275457587e-6	0.0014426924646054494	0.22667527097390078	0.9999210567164512	FALSE	Gpr34	FALSE
2.53611192107749	6.146761778762299e-7	0.0014426934612575466	0.7248763836142686	0.9999210567164512	FALSE	Tm7sf3	FALSE
28.903168466053586	4.507426816609706e-6	0.001442684646453772	0.1477641770213165	0.9999210567164512	FALSE	Trappc5	FALSE
57.135711357030985	4.333574287599817e-6	0.0014426716766648801	0.32858846504890943	0.9999210567164512	FALSE	Fgfr1op2	FALSE
234.29594764911678	-1.4416453902616303e-5	0.001442656870028101	0.05043383873317179	0.9999210567164512	FALSE	Tbc1d10c	FALSE
23.70777085758546	4.4063000060268157e-7	0.0014426843395774092	0.5937336696362876	0.9999210567164512	FALSE	Ints13	FALSE
117.71948153595541	-3.0156702203070932e-6	0.0014426627846173359	0.508051650550706	0.9999210567164512	FALSE	Gbp7	FALSE
17.667758760018057	1.020971306211868e-6	0.0014426859558257612	0.6647092132508998	0.9999210567164512	FALSE	Klhdc4	FALSE
3.5508578465581944	-1.7881529024749204e-7	0.0014426928596354544	0.862454506663545	0.9999210567164512	FALSE	Gbp2b	FALSE
6.184972094804852	4.888274239295648e-7	0.0014426918819487908	0.8770929386944479	0.9999210567164512	FALSE	Plekha1	FALSE
248.9883402763954	-3.0088499484597185e-6	0.001442635935898529	0.6727026966237981	0.9999210567164512	FALSE	Mrps28	FALSE
30.033912333458723	5.556305329379368e-6	0.001442685241266501	0.09371571711464483	0.9999210567164512	FALSE	Bach2	FALSE
4.805220224236242	8.681729345303124e-7	0.0014426931762525795	0.47106866244590145	0.9999210567164512	FALSE	Accs	FALSE
61.197742228836226	-1.5331685610318086e-6	0.001442671403878438	0.7637055812361602	0.9999210567164512	FALSE	Cdk6	FALSE
3.291166109172992	-1.1503859039953112e-6	0.0014426934925416278	0.3126225517078468	0.9999210567164512	FALSE	Pacsin1	FALSE
9.218901794784054	-1.368590421456223e-6	0.0014426907738459757	0.3819050339948185	0.9999210567164512	FALSE	Cdin1	FALSE
43.28204149949923	1.0704760984292541e-6	0.0014426750307085093	0.7755820991215578	0.9999210567164512	FALSE	Ddx58	FALSE
11.185273084433208	-4.314744668108011e-7	0.001442689379218149	0.830104526049119	0.9999210567164512	FALSE	Suco	FALSE
1.5403197771791164	4.648370044268026e-7	0.001442694347479922	0.5214443210954032	0.9999210567164512	FALSE	Btbd16	FALSE
36.69095714961371	-6.638527110413678e-6	0.001442682506323329	0.08327116847906049	0.9999210567164512	FALSE	Rbm48	FALSE
4.13836091776809	1.0248685121813102e-6	0.0014426928710771203	0.43448357669312027	0.9999210567164512	FALSE	Cchcr1	FALSE
3.8427083969137	1.5566138540322829e-6	0.0014426931253869683	0.28035364104927646	0.9999210567164512	FALSE	Zfp770	FALSE
5.066806298279637	-8.103165746874267e-7	0.0014426922682436755	0.5620445696208711	0.9999210567164512	FALSE	Slc25a24	FALSE
11.335416179271338	-2.607980783607663e-7	0.0014426893755454726	0.8965767402404639	0.9999210567164512	FALSE	Dcaf1	FALSE
4.01635381969441	1.6409914380821839e-7	0.0014426933096920403	0.8845880196950409	0.9999210567164512	FALSE	Cul9	FALSE
1.58432036263821	1.0201792658880727e-7	0.00144269408670915	0.9029226405623421	0.9999210567164512	FALSE	Olfr56	FALSE
20.299718905617624	2.8449851030044437e-6	0.0014426858311452722	0.31696185289625367	0.9999210567164512	FALSE	Nsmce4a	FALSE
2.20767328673719	1.1753379396968558e-6	0.0014426940477142475	0.22109109409211675	0.9999210567164512	FALSE	Fam102b	FALSE
54.382372187124766	1.719452523886042e-6	0.0014426793856959711	0.5994603269867962	0.9999210567164512	FALSE	Arhgap9	FALSE
5.4158919906006036	-2.0890665170132366e-6	0.0014426931412197268	0.13577414203225266	0.9999210567164512	FALSE	Trim7	FALSE
14.532326519585498	2.698030238845766e-6	0.0014426891643631115	0.04776171344893866	0.9999210567164512	FALSE	Ankib1	FALSE
14.551281290243976	3.5843869025904557e-6	0.0014426899201388885	0.10313026986452853	0.9999210567164512	FALSE	Mars1	FALSE
18.0531427457932	3.7178137058473043e-6	0.0014426889701886062	0.23911000677391084	0.9999210567164512	FALSE	Skiv2l	FALSE
17.51774537973444	-2.780877493356045e-7	0.0014426868516373883	0.8998989929358847	0.9999210567164512	FALSE	Ufl1	FALSE
21.681002750754576	4.331265027356859e-6	0.001442688037874891	0.10325782315024798	0.9999210567164512	FALSE	Bcor	FALSE
1.3383208857450721	1.24340041893787e-6	0.001442694719101062	0.05515336286397835	0.9999210567164512	FALSE	Trim41	FALSE
46.6038335668574	-4.3422930731210915e-6	0.001442679702085056	0.2339359047868392	0.9999210567164512	FALSE	Etfrf1	FALSE
70.48523257942523	6.717929644731036e-7	0.001442664798651623	0.835223633792337	0.9999210567164512	FALSE	Pex2	FALSE
32.859308885665016	-1.4833182277092766e-6	0.0014426778395391165	0.727975324498398	0.9999210567164512	FALSE	Aqr	FALSE
1046.2267905606855	-3.4720471128295385e-6	0.0014425939773653749	0.6249372562905149	0.9999210567164512	FALSE	Ppp1ca	FALSE
3.2068540168313304	-3.06823959216703e-7	0.0014426931266164926	0.7945548527759696	0.9999210567164512	FALSE	Wdr47	FALSE
7.913818858797404	2.756311230500278e-6	0.0014426921996843261	0.13086104151730718	0.9999210567164512	FALSE	Abhd13	FALSE
45.22404171675398	-5.346955894546718e-7	0.001442674495622453	0.89317007602168	0.9999210567164512	FALSE	Akap9	FALSE
6.883670342204088	-7.933655158743412e-7	0.001442692117276525	0.5448469093605831	0.9999210567164512	FALSE	Fbxl4	FALSE
5.621815403925602	-7.489134773304067e-7	0.0014426919323042293	0.5207745530501008	0.9999210567164512	FALSE	Slc25a28	FALSE
1.2744600555180352	-9.112107239882474e-7	0.0014426948001778318	0.09194917006458021	0.9999210567164512	FALSE	Dtx3	FALSE
11.180994156511284	1.8806484710113615e-6	0.0014426906286211893	0.32893874607442336	0.9999210567164512	FALSE	Rc3h1	FALSE
38.0797373731124	-1.3530359612885658e-6	0.001442677900968457	0.7011852431588331	0.9999210567164512	FALSE	Mterf1a	FALSE
30.157814965138215	6.060873342641074e-6	0.0014426883224875659	0.476167488414845	0.9999210567164512	FALSE	Pitpnc1	FALSE
20.335520441833342	3.206943939459527e-6	0.0014426873045930947	0.24696287756549995	0.9999210567164512	FALSE	Zbtb38	FALSE
19.622575562751422	1.5833787545209335e-6	0.0014426858592702513	0.5423461713099521	0.9999210567164512	FALSE	Ppp1r15a	FALSE
5.521491180758385	-8.040173878982026e-8	0.0014426946311077164	0.888986078375587	0.9999210567164512	FALSE	Slc26a10	FALSE
9.257181819063263	1.4049115860242855e-6	0.0014426906649982877	0.47309324006902204	0.9999210567164512	FALSE	Rprd1a	FALSE
50.93416842728624	2.0223015315153957e-6	0.0014426699674516283	0.6460134619704415	0.9999210567164512	FALSE	Sgms1	FALSE
8.228060543243505	1.2004013123956345e-7	0.001442690232712947	0.9405245928163415	0.9999210567164512	FALSE	Usp45	FALSE
16.566002747565058	-1.0048464615557849e-6	0.0014426865754677562	0.9168525694620977	0.9999210567164512	FALSE	Arglu1	FALSE
50.68347832291924	-1.1805903622418645e-6	0.001442670266832177	0.7800161322998487	0.9999210567164512	FALSE	Os9	FALSE
38.97301085882371	6.714907411587914e-6	0.0014426824641275682	0.10028231452080619	0.9999210567164512	FALSE	Mybbp1a	FALSE
10.94596246240284	2.425989019744094e-7	0.0014426894412824685	0.9190831158084479	0.9999210567164512	FALSE	Gtpbp10	FALSE
52.96752367438513	2.3273869156834082e-6	0.0014426735808931092	0.7359496774596668	0.9999210567164512	FALSE	Blvrb	FALSE
31.315770923590815	1.209882163274653e-6	0.001442680750134317	0.8188615651897131	0.9999210567164512	FALSE	Rabggta	FALSE
45.68075908284551	3.1287735848852856e-7	0.0014426771445664786	0.796402301688729	0.9999210567164512	FALSE	Dgkz	FALSE
52.65037801385995	5.68838683966532e-6	0.001442682817369059	0.1159541089842212	0.9999210567164512	FALSE	Bptf	FALSE
7.844765927765369	-1.3502683418268304e-6	0.0014426914114391393	0.4288085508570961	0.9999210567164512	FALSE	Dxo	FALSE
131.4787545924002	-1.3535809344785777e-5	0.001442691089596524	0.007135392509923308	0.9999210567164512	FALSE	Xaf1	FALSE
2.5546435063198194	6.035094457983577e-7	0.0014426935625893404	0.5103243149377262	0.9999210567164512	FALSE	Igsf23	FALSE
4.066877942499302	5.558160652111104e-7	0.00144269304323397	0.6542492941125162	0.9999210567164512	FALSE	Ambra1	FALSE
6.380101030016161	-1.323191351297972e-6	0.001442692226138887	0.3774441001574852	0.9999210567164512	FALSE	Pvr	FALSE
7.9706022105906555	-2.370404553111649e-6	0.0014426916307431694	0.18268650870384556	0.9999210567164512	FALSE	Manea	FALSE
24.313123309362293	-5.05078648694438e-7	0.001442684104913279	0.7577736026013722	0.9999210567164512	FALSE	Tsfm	FALSE
30.480661792731155	6.301972393280205e-7	0.0014426807246089733	0.846093924383942	0.9999210567164512	FALSE	Milr1	FALSE
16.110759506836683	-1.2258445497907236e-6	0.0014426875963088049	0.6014348094719453	0.9999210567164512	FALSE	Abhd11	FALSE
1.4447333367228998	-5.243179897444989e-7	0.0014426944525592332	0.4449263343208652	0.9999210567164512	FALSE	Adam22	FALSE
8.407552023975464	2.157654594614494e-7	0.00144269065063641	0.904825538741505	0.9999210567164512	FALSE	Tex2	FALSE
58.1934869357161	-1.139015939928754e-5	0.0014426912050577183	0.009076237529005096	0.9999210567164512	FALSE	Ckap5	FALSE
33.13291429026547	9.558070481920266e-7	0.001442680189969627	0.6409930603736071	0.9999210567164512	FALSE	Otud6b	FALSE
1.8335336919850354	4.423156691433375e-7	0.001442693875438195	0.6350763799148609	0.9999210567164512	FALSE	C3ar1	FALSE
2.46241810230209	4.2028801761388995e-7	0.0014426938761408973	0.6526006468668635	0.9999210567164512	FALSE	Mettl27	FALSE
1.8249517045081989	8.361242352588352e-7	0.0014426943432469272	0.292471128354266	0.9999210567164512	FALSE	Wdr7	FALSE
2.0545028678997395	-3.2920788062731457e-7	0.0014426939087159826	0.7289607344387781	0.9999210567164512	FALSE	Gstm2	FALSE
1.964313990579127	1.8817126616681762e-6	0.0014426951351084734	0.0031584540686486993	0.9999210567164512	FALSE	Apoc1	FALSE
8.525967942038115	-1.707043004947206e-7	0.0014426916609970109	0.8848691136275321	0.9999210567164512	FALSE	Btaf1	FALSE
1.379134669699934	4.976240851445709e-7	0.001442694292195637	0.5149424011285014	0.9999210567164512	FALSE	Rundc3b	FALSE
5.422598762531045	-3.6104791853433754e-7	0.0014426922044645286	0.8000245267808692	0.9999210567164512	FALSE	Abcb1a	FALSE
3.9733044345395525	-1.6615866807193881e-6	0.001442693209455979	0.20026499978197343	0.9999210567164512	FALSE	Ofd1	FALSE
1417.8885859923348	6.9719738080854e-6	0.0014426400082458877	0.24536831293957187	0.9999210567164512	FALSE	Cd79b	FALSE
4.877645040382786	7.111608739556211e-7	0.0014426922548638464	0.6462833617465292	0.9999210567164512	FALSE	Pogk	FALSE
23.492149046382295	-1.9952583038616174e-6	0.0014426827789924008	0.46237145261289975	0.9999210567164512	FALSE	Mis12	FALSE
1.9482174506809544	8.52560199701957e-7	0.0014426942528032584	0.2521721903736842	0.9999210567164512	FALSE	Bace2	FALSE
37.58589858806444	-1.1547512319591311e-6	0.0014426840018768228	0.6834059303455094	0.9999210567164512	FALSE	Apobec1	FALSE
26.576070544658705	-6.739419679910944e-7	0.001442679925661293	0.5583213490707728	0.9999210567164512	FALSE	Pck2	FALSE
4.8870658515513865	2.22138412536947e-6	0.0014426932547096992	0.1123718705572648	0.9999210567164512	FALSE	Dhx33	FALSE
11.31070346985295	6.515806857369521e-7	0.0014426899623934534	0.7159868126932867	0.9999210567164512	FALSE	Gemin8	FALSE
9.255430748374076	2.1714331228838824e-6	0.0014426931602819174	0.12684401330818948	0.9999210567164512	FALSE	Aicda	FALSE
18.016624008007867	-2.1810551975327754e-6	0.0014426859313317903	0.7427642462781826	0.9999210567164512	FALSE	Ppip5k2	FALSE
13.838681530380674	4.890865916058944e-7	0.0014426879553004713	0.9746145528211371	0.9999210567164512	FALSE	Tasor	FALSE
4.503433321121442	2.9995018997554433e-6	0.0014426942194270683	0.025457947976275853	0.9999210567164512	FALSE	Oaz2	FALSE
9.0683689821321	-1.6582236486789578e-6	0.001442690956123381	0.25599227220835685	0.9999210567164512	FALSE	Dnph1	FALSE
39.883028551696896	4.591191148819999e-6	0.0014426786228590746	0.521315030020066	0.9999210567164512	FALSE	Efhd2	FALSE
5.357021221208574	3.9145253040805235e-7	0.001442691882665599	0.8160889520981358	0.9999210567164512	FALSE	Rad54l2	FALSE
5.55718275880292	9.392793311066115e-7	0.0014426918007633418	0.5517851666956433	0.9999210567164512	FALSE	Clcf1	FALSE
36.02132702643087	-2.4296200662277893e-6	0.0014426789858897927	0.3534865425876093	0.9999210567164512	FALSE	Nup88	FALSE
4.793786230111247	-4.809140762841905e-7	0.0014426925403638758	0.7206604696988024	0.9999210567164512	FALSE	Phc1	FALSE
17.993571474929873	3.847197700623381e-6	0.001442687680106037	0.1768309117369451	0.9999210567164512	FALSE	Mthfd1l	FALSE
1.4024505042572348	-1.0866345898673542e-6	0.0014426945250703052	0.1381206127712697	0.9999210567164512	FALSE	Kremen2	FALSE
158.45433380534845	7.320821498470125e-6	0.0014426484431039083	0.2598339483746207	0.9999210567164512	FALSE	Hmgn1	FALSE
38.929273554276804	3.4561404414530477e-6	0.0014426802850336382	0.11514680735737222	0.9999210567164512	FALSE	Madd	FALSE
41.08534202005821	3.3020570915792653e-7	0.0014426764725306196	0.9242855574601024	0.9999210567164512	FALSE	Tbl3	FALSE
5.00419467461952	-2.610869899417602e-6	0.0014426935403536337	0.07373722724706501	0.9999210567164512	FALSE	Apobec2	FALSE
2.8062317949551145	3.8179833071709944e-7	0.001442693468074024	0.7037717287901997	0.9999210567164512	FALSE	Dnajc16	FALSE
316.0065986098243	-5.418686879338297e-6	0.0014426437329090342	0.40585931837965866	0.9999210567164512	FALSE	Limd2	FALSE
39.05042797424719	-9.048697482448161e-7	0.0014426767644582237	0.8025757141087775	0.9999210567164512	FALSE	Ap1g2	FALSE
1.7797323196528327	-7.985674189847519e-7	0.0014426943971473085	0.2865151535301539	0.9999210567164512	FALSE	Cyp2s1	FALSE
29.55190442495795	2.447338898409768e-6	0.001442683275614168	0.48173071228472186	0.9999210567164512	FALSE	St8sia4	FALSE
1.2951916322253922	-2.8084645829989105e-7	0.0014426944031582511	0.6801016737535	0.9999210567164512	FALSE	Camta2	FALSE
21.21505654439168	-4.135127569513037e-7	0.001442682970617928	0.8874261126182286	0.9999210567164512	FALSE	Creg1	FALSE
27.671898411073386	3.9756045956810996e-6	0.0014426833817552855	0.37582333331244494	0.9999210567164512	FALSE	Virma	FALSE
48.99507063271416	7.09133306255847e-6	0.0014426810377737498	0.0821641556504822	0.9999210567164512	FALSE	Rcsd1	FALSE
5.516349646522775	1.522576866366631e-6	0.001442692534577281	0.30092963596398853	0.9999210567164512	FALSE	Kcna2	FALSE
20.464246742477904	2.97193718226521e-8	0.0014426841736320424	0.9928585756379766	0.9999210567164512	FALSE	Hnrnpul1	FALSE
3.018543532825267	1.1977455272291926e-7	0.001442693299291314	0.9308983737246483	0.9999210567164512	FALSE	Hesx1	FALSE
53.53256376154589	9.743409171021958e-6	0.0014426889811359506	0.016379413666992495	0.9999210567164512	FALSE	Eif4h	FALSE
15.292309063840358	1.2019217569345658e-6	0.001442688330229277	0.5935016723550735	0.9999210567164512	FALSE	Ints8	FALSE
140.41604751757038	-9.070671031928768e-6	0.0014426531014424405	0.21742434730536817	0.9999210567164512	FALSE	Rnf167	FALSE
887.9422723151563	-5.7054004171715925e-6	0.0014426083651395188	0.4632183016430979	0.9999210567164512	FALSE	Cd53	FALSE
1.3343854010348943	4.0617257695352253e-7	0.0014426942937553174	0.5888055732427897	0.9999210567164512	FALSE	Siah1b	FALSE
58.07620045783045	3.2031268607281725e-6	0.0014426747424738453	0.4232309716822546	0.9999210567164512	FALSE	Lat2	FALSE
34.699038988606844	1.5863684766045875e-6	0.0014426764447131961	0.5650581864586418	0.9999210567164512	FALSE	Appl1	FALSE
7.543913019874537	5.647981996395555e-7	0.0014426914118049786	0.7064076553629445	0.9999210567164512	FALSE	Spen	FALSE
151.05365601544764	8.386285191252466e-6	0.0014426567062576156	0.4570044318525751	0.9999210567164512	FALSE	Snrnp25	FALSE
164.63464611142194	-2.2666653003901575e-6	0.0014426583633510334	0.6685423427321318	0.9999210567164512	FALSE	Oard1	FALSE
66.17184708105668	2.2739244848146304e-6	0.001442665336911579	0.6283240393590487	0.9999210567164512	FALSE	Cept1	FALSE
10.041175243584973	1.9698492844600416e-6	0.001442690833117754	0.3009479435100628	0.9999210567164512	FALSE	Cop1	FALSE
32.1818685651074	1.759208768680731e-6	0.0014426797959754764	0.8182515953499094	0.9999210567164512	FALSE	Ttc3	FALSE
49.14458417554033	-7.3023299258264835e-6	0.0014426825941367277	0.06508577874634357	0.9999210567164512	FALSE	Iqcc	FALSE
10.059618823867057	2.8373752089607873e-6	0.0014426928546091957	0.07845350997554525	0.9999210567164512	FALSE	Chil3	FALSE
2.4125579124389747	1.0663140537200493e-6	0.0014426939205324128	0.27891133916352545	0.9999210567164512	FALSE	Eml2	FALSE
9.692786987931694	2.78359218354925e-6	0.0014426908314269372	0.16338325405983994	0.9999210567164512	FALSE	Tex264	FALSE
25.357652539458886	2.1812961270851457e-6	0.0014426828902873536	0.4690957671977126	0.9999210567164512	FALSE	Dennd6a	FALSE
33.83010574443821	-7.111633880813664e-7	0.0014426789747282206	0.8281775238026137	0.9999210567164512	FALSE	Hlcs	FALSE
1006.9720998443636	-5.65735607227474e-7	0.0014426148465783754	0.8475266459261219	0.9999210567164512	FALSE	Snrpd2	FALSE
8.266483443825868	1.085268511060722e-6	0.0014426923661496093	0.4488871885569898	0.9999210567164512	FALSE	Zmynd15	FALSE
32.80490688999277	1.6077399025564915e-6	0.0014426807097107264	0.6617913284481381	0.9999210567164512	FALSE	Szrd1	FALSE
140.14391479916628	1.731454625755134e-6	0.0014426596866303754	0.7394197652215633	0.9999210567164512	FALSE	Tiprl	FALSE
34.10819101295347	-5.273340944035964e-6	0.0014426821346494119	0.14779395505134535	0.9999210567164512	FALSE	Sft2d2	FALSE
13.397397280756023	3.52322443457008e-6	0.0014426905694720081	0.10932733129930397	0.9999210567164512	FALSE	Psme4	FALSE
10.860778282957094	-5.2336662540510946e-8	0.0014426893865230085	0.9774287940747848	0.9999210567164512	FALSE	Bsdc1	FALSE
15.56429677886477	3.379587761298466e-6	0.0014426900586323353	0.1403154003809248	0.9999210567164512	FALSE	Ino80d	FALSE
1.911271663095899	-3.51917334312264e-7	0.0014426938706325447	0.9401961270556385	0.9999210567164512	FALSE	Wdr25	FALSE
4.342806181316434	-4.897611511251639e-7	0.0014426928688544094	0.7233004176352813	0.9999210567164512	FALSE	Tmem205	FALSE
14.485379657883339	-1.9633157165077308e-6	0.001442687962421652	0.3916731417388578	0.9999210567164512	FALSE	Gfer	FALSE
47.23178529124152	6.861142360423764e-7	0.0014426742802163492	0.8615935318961208	0.9999210567164512	FALSE	Ccr6	FALSE
2.499636043799131	1.9762097116192446e-6	0.0014426945492752167	0.039037825296978274	0.9999210567164512	FALSE	Fbxw4	FALSE
1.3335734201142344	1.0595396552842875e-7	0.0014426943678237788	0.88080087194835055	0.9999210567164512	FALSE	Slc19a2	FALSE
15.419681530271072	7.434834032897328e-8	0.0014426872742909988	0.9751595313016759	0.9999210567164512	FALSE	S100pbp	FALSE
2.5287255945018012	-2.920319845530202e-7	0.0014426934853630001	0.8489990924501755	0.9999210567164512	FALSE	Rfx3	FALSE
35.908584189018	-3.124132966124256e-8	0.0014426789848764518	0.9665223518591435	0.9999210567164512	FALSE	Ulk4	FALSE
30.411603011255995	3.411124955552511e-6	0.0014426804260816593	0.2673571888852487	0.9999210567164512	FALSE	Arhgef1	FALSE
17.586512029255903	4.33700746196551e-6	0.0014426893986535544	0.15715323924814492	0.9999210567164512	FALSE	Tet2	FALSE
44.94244491142727	6.941939960002171e-6	0.0014426855615236969	0.04555204948261813	0.9999210567164512	FALSE	Rcc2	FALSE
8.381161129458212	-5.0090659262195385e-8	0.0014426912417611487	0.9192266351725773	0.9999210567164512	FALSE	Mgl2	FALSE
31606.281027784367	-1.6200664662092165e-4	0.0014472181929272845	0.6620241020027617	0.9999210567164512	FALSE	Rps19	FALSE
1.2092489776521091	-1.065539996085488e-8	0.0014426943721312444	0.9996648726814839	0.9999586890988504	FALSE	Mill2	FALSE
213.05201629750638	1.5590471949335655e-6	0.0014426302564002618	0.8162702936880105	0.9999210567164512	FALSE	Sh3kbp1	FALSE
12.154248673733882	-1.3456372033033928e-6	0.001442690038450455	0.504596384089972	0.9999210567164512	FALSE	Abhd4	FALSE
3.186608254879267	-8.397153077409775e-7	0.0014426932278270735	0.6971119036070677	0.9999210567164512	FALSE	Iffo2	FALSE
541.6732035708192	-5.0025420067453e-7	0.001442613524401461	0.9439044972329869	0.9999210567164512	FALSE	Ghitm	FALSE
185.05798225945125	-6.626657793934199e-6	0.001442641859241557	0.5753632388785355	0.9999210567164512	FALSE	DPCD	FALSE
2.9853041678323406	-5.336493993964906e-7	0.0014426934200267197	0.6556634194124813	0.9999210567164512	FALSE	Irgq	FALSE
16.94046142349463	2.770903097722557e-7	0.0014426851602927775	0.5925004763862123	0.9999210567164512	FALSE	Fam117b	FALSE
8.912453654908704	6.5625027925897e-7	0.0014426905060293707	0.7288564094815717	0.9999210567164512	FALSE	Ramp3	FALSE
38.578319750889335	3.541774806800641e-6	0.0014426810405096043	0.28594634296097204	0.9999210567164512	FALSE	Wdr43	FALSE
4.812022522359545	-2.219285647220222e-7	0.0014426921840069644	0.8897298236965266	0.9999210567164512	FALSE	Wwp1	FALSE
2.8867944046734393	-2.753700686147092e-7	0.0014426935656386291	0.8085284043455484	0.9999210567164512	FALSE	Pif1	FALSE
6.071710317017931	-8.250150622523554e-7	0.0014426924424755213	0.558481057819427	0.9999210567164512	FALSE	Rwdd2b	FALSE
321.2654112504736	-3.3284906872544273e-6	0.0014426271937371578	0.63104362801752	0.9999210567164512	FALSE	Ostc	FALSE
28.974985602183928	2.8353793594851443e-4	0.0014570864794612314	0.3534342907796101	0.9999210567164512	FALSE	Elmo1	FALSE
12.34917713590765	-5.285081297080546e-7	0.0014426886541766156	0.9612940837596078	0.9999210567164512	FALSE	Msantd4	FALSE
211.9245117856383	-1.471661997370968e-5	0.0014426700183896685	0.06328983156441872	0.9999210567164512	FALSE	H2az2	FALSE
6.154405870788202	1.089793375688391e-6	0.0014426920823991162	0.49184561562027457	0.9999210567164512	FALSE	Zfp598	FALSE
18.855935423293765	1.6191326974519255e-6	0.0014426869466219493	0.5113004976386564	0.9999210567164512	FALSE	N4bp2l1	FALSE
150.96979985198092	-1.6628449074475751e-6	0.001442656871716666	0.7516378199426336	0.9999210567164512	FALSE	Smc1a	FALSE
5.907396806527767	-2.9815076837902685e-7	0.0014426919738761365	0.850209561601187	0.9999210567164512	FALSE	Ripk2	FALSE
18.46440928422189	5.536774071784147e-6	0.0014426908419008806	0.05970596649062796	0.9999210567164512	FALSE	Tmco4	FALSE
5.692320001357544	1.0226306999062906e-6	0.001442692103877599	0.4977994893786205	0.9999210567164512	FALSE	Brca2	FALSE
4.974350912742086	1.5262856020466033e-6	0.0014426924677560199	0.3000413225271226	0.9999210567164512	FALSE	Osgin2	FALSE
25.84946228070754	4.964971637395496e-6	0.0014426888924544685	0.07203085259906432	0.9999210567164512	FALSE	Zmiz2	FALSE
12.339568059576052	1.3689108122738027e-6	0.0014426884120189343	0.5310411732462044	0.9999210567164512	FALSE	Lonp1	FALSE
16.410044046180545	4.947362192193059e-6	0.0014426906841131515	0.06641919424134389	0.9999210567164512	FALSE	Prkd2	FALSE
1.4512220600936003	-9.967588785993517e-7	0.0014426946042351773	0.14443307696905755	0.9999210567164512	FALSE	Chrnb1	FALSE
5.062021204049977	-1.998006587150797e-6	0.0014426927379797816	0.1780666569694675	0.9999210567164512	FALSE	Rpusd1	FALSE
30.908592463163927	-4.037623772553108e-6	0.001442685386575493	0.08935545718296298	0.9999210567164512	FALSE	Pla2g2d	FALSE
47.32745796592267	-4.712920538509965e-8	0.0014426757196224717	0.8202642013389791	0.9999210567164512	FALSE	Trir	FALSE
30.931764722313716	3.9384311402400344e-7	0.0014426800899519831	0.9067897065987996	0.9999210567164512	FALSE	Yeats2	FALSE
10.628267269995103	2.341058835316336e-6	0.0014426908041383672	0.23433339084714605	0.9999210567164512	FALSE	Arhgap11a	FALSE
8.463421282488977	2.5452450971466792e-6	0.0014426922331305305	0.14633428777128193	0.9999210567164512	FALSE	Elovl6	FALSE
9.993911446093593	1.3860233737782625e-6	0.0014426899147486085	0.49873573065755733	0.9999210567164512	FALSE	Arhgap12	FALSE
15.349735070247036	2.0246233478764764e-6	0.0014426873735775157	0.4124288067949823	0.9999210567164512	FALSE	Phf8	FALSE
93.5655781476302	6.6153851941180346e-6	0.0014426756952703175	0.07549199066486872	0.9999210567164512	FALSE	Ublcp1	FALSE
21.840109349022764	-3.525035223565383e-6	0.0014426857330730476	0.3293224224071729	0.9999210567164512	FALSE	Chd7	FALSE
64.07311779789724	3.329410527367746e-6	0.0014426660274852628	0.3734702112500671	0.9999210567164512	FALSE	Vps41	FALSE
13.24410740936935	3.014794152552968e-6	0.0014426902206146	0.16618736861670722	0.9999210567164512	FALSE	Rbbp8	FALSE
18.219151968783926	-1.6225124045934489e-6	0.0014426866457698294	0.5109930449788079	0.9999210567164512	FALSE	Mul1	FALSE
1.477770100789767	5.785695566285337e-7	0.0014426942308996043	0.46893327642586524	0.9999210567164512	FALSE	Lamp3	FALSE
5.242227392313399	1.1776840717379178e-6	0.0014426925975867977	0.40079049503479913	0.9999210567164512	FALSE	Zfp236	FALSE
6.005428619808698	-1.5103762779589118e-6	0.0014426919097900181	0.33880997917476663	0.9999210567164512	FALSE	Rusc1	FALSE
34.900240766843	-9.459446341886456e-7	0.0014426778911714503	0.8684226030196898	0.9999210567164512	FALSE	Uspl1	FALSE
1.2628724770274466	-1.322587610169608e-7	0.0014426943661720408	0.8504919925788663	0.9999210567164512	FALSE	Dmxl2	FALSE
31.18825260274144	-5.237785592371169e-7	0.0014426779013001394	0.876601144262078	0.9999210567164512	FALSE	Tox	FALSE
212.88705871560563	9.457399303969745e-8	0.0014426433009582854	0.9862134710119074	0.9999210567164512	FALSE	Ttc1	FALSE
13.032553644327017	2.586681049005596e-6	0.001442690285114752	0.21356570250130053	0.9999210567164512	FALSE	Cdk13	FALSE
11.25193945559714	-2.045640499741542e-6	0.0014426896751759475	0.2622720523302807	0.9999210567164512	FALSE	Gtf3c3	FALSE
6.897993151637688	2.128185854361724e-6	0.0014426919678301366	0.20342123398469308	0.9999210567164512	FALSE	Sntb2	FALSE
10.046558673888706	1.3863588447506357e-6	0.0014426901511398267	0.5722780285558249	0.9999210567164512	FALSE	Slc7a1	FALSE
48.477156258240505	1.855497296599751e-5	0.0014427310648925616	0.6247929756645246	0.9999210567164512	FALSE	Thoc6	FALSE
1.3546997513763313	1.0450489241778121e-7	0.0014426941908609184	0.8943271250727356	0.9999210567164512	FALSE	Inhba	FALSE
18.20104863328275	9.210605149429555e-7	0.0014426861703607634	0.721026279582407	0.9999210567164512	FALSE	Pcf11	FALSE
9.558119294397962	3.076683703856972e-6	0.0014426916452922609	0.10776090890492696	0.9999210567164512	FALSE	Atg2b	FALSE
12.11350973139068	-1.0273704321952699e-6	0.001442689202070562	0.5527142308640276	0.9999210567164512	FALSE	Wrap53	FALSE
102.08401885680323	8.781474413535969e-7	0.001442651846158632	0.8774568749008175	0.9999210567164512	FALSE	Tmem29	FALSE
2.7316766330970683	-4.916493528827533e-8	0.001442693633905767	0.9830655155282438	0.9999210567164512	FALSE	Rgl2	FALSE
622.1811059074421	-2.48673746614663e-7	0.0014426133833327546	0.7464367447869937	0.9999210567164512	FALSE	Ssr2	FALSE
151.84376821822013	-6.7479006881982355e-6	0.0014426448534489945	0.29561336132076793	0.9999210567164512	FALSE	Pum3	FALSE
1.7333800511967865	-7.487491750127061e-9	0.0014426939950712855	0.9888117331536231	0.9999210567164512	FALSE	Myzap	FALSE
9.733855372166877	-3.745621882288067e-8	0.0014426896157382467	0.9826677964443302	0.9999210567164512	FALSE	Ccdc9	FALSE
8.154481896559926	-2.084847609244921e-6	0.0014426912964826694	0.22443722170358596	0.9999210567164512	FALSE	Ninj2	FALSE
6.691382007700284	2.805029406164937e-6	0.0014426930194662271	0.06767699746949006	0.9999210567164512	FALSE	Mdfic	FALSE
26.022251459798223	-9.380941484239589e-7	0.0014426820819269889	0.7564517652068175	0.9999210567164512	FALSE	Mettl18	FALSE
1.8493275436613812	4.6229285546789676e-8	0.0014426941253858684	0.969065397328938	0.9999210567164512	FALSE	BC055324	FALSE
29.79031589132654	-5.644184144109586e-7	0.0014426833743066635	0.8445425271061477	0.9999210567164512	FALSE	Wapl	FALSE
13.55615635263421	1.743800895771885e-6	0.001442689760322328	0.2539020116136663	0.9999210567164512	FALSE	Dicer1	FALSE
36.35271274194696	-2.3926780430585355e-6	0.0014426812258298062	0.46076605731649684	0.9999210567164512	FALSE	Pik3r1	FALSE
2.220192679955606	2.2728671436092956e-6	0.001442695010699003	0.005700431270602896	0.9999210567164512	FALSE	Meis3	FALSE
27.306599127286784	-1.4188473821001987e-6	0.001442679911995568	0.6694780027150435	0.9999210567164512	FALSE	Hibch	FALSE
4.9051089086398045	-8.843713726954176e-7	0.0014426927697725165	0.5040034513228651	0.9999210567164512	FALSE	Nthl1	FALSE
244.8052714095532	1.9943151315060222e-5	0.0014427246033839982	0.1525410785539497	0.9999210567164512	FALSE	Ccnb1	FALSE
56.55604180312062	-5.121720022081713e-6	0.0014426759113532724	0.1991946210124826	0.9999210567164512	FALSE	Utp4	FALSE
6.933653091721566	1.4590123856968183e-6	0.001442692319355803	0.33279630338407834	0.9999210567164512	FALSE	Mfsd6	FALSE
1144.982561071718	-1.5947628686550903e-5	0.0014426515149945545	0.6154970096048638	0.9999210567164512	FALSE	Rpl21	FALSE
109.19326792937865	-2.649975345454229e-5	0.0014427836729589071	0.6751696604364155	0.9999210567164512	FALSE	Tardbp	FALSE
3.3549907505777203	-3.8428822497163305e-7	0.001442693201138393	0.8097334729729767	0.9999210567164512	FALSE	Cacna2d4	FALSE
7.084212455206206	8.634012696374406e-7	0.0014426918115009425	0.5813470365464647	0.9999210567164512	FALSE	Shld2	FALSE
2.600305672561924	-2.546931583859593e-7	0.0014426934767661644	0.8098521666249613	0.9999210567164512	FALSE	Dcp1b	FALSE
105.31272097520046	7.360962533774103e-7	0.00144266333361817	0.8142507772588794	0.9999210567164512	FALSE	Serpina3g	FALSE
18.960872712090556	2.5002281772106218e-6	0.001442686607770607	0.3600093561765227	0.9999210567164512	FALSE	Zfp281	FALSE
3.4489480896714335	-9.352326539621146e-7	0.0014426932878561377	0.31021196632591796	0.9999210567164512	FALSE	Stx3	FALSE
1.8126432620519048	1.2131314244277914e-6	0.0014426944054758333	0.13986891127671908	0.9999210567164512	FALSE	Cep78	FALSE
6.073967609357561	-2.7090958148310485e-6	0.0014426927683019685	0.19037336001721214	0.9999210567164512	FALSE	Kif14	FALSE
10.784588302053267	-1.5593845897507327e-6	0.0014426901915860304	0.4243103889183007	0.9999210567164512	FALSE	Rrp9	FALSE
41.300943608302845	2.4995790313292616e-6	0.0014426794851233715	0.4723637387804603	0.9999210567164512	FALSE	Irf8	FALSE
13.065996053906224	-6.593776458154846e-8	0.0014426872254551333	0.8652533473600378	0.9999210567164512	FALSE	Rnf123	FALSE
13.278755151959198	1.3038766092981392e-6	0.0014426890286537123	0.5442694359451783	0.9999210567164512	FALSE	Ago1	FALSE
366.987348110013	3.5325596484096755e-6	0.0014426416421740426	0.5748006344010127	0.9999210567164512	FALSE	H2-Ob	FALSE
57.09905165893946	4.65336150173456e-6	0.001442676642636063	0.3802231487336781	0.9999210567164512	FALSE	Nop53	FALSE
5.488482436284955	-1.3583983634255037e-6	0.001442692462054522	0.28294580903658434	0.9999210567164512	FALSE	Camsap2	FALSE
42.12408869342273	1.0777178345093767e-7	0.0014426782315475736	0.8998744334429499	0.9999210567164512	FALSE	Selenow	FALSE
6.4222234921953065	-1.393938492241945e-6	0.0014426917569901362	0.40461577161743895	0.9999210567164512	FALSE	Tmtc4	FALSE
28.4693444706995	1.3515773432210523e-6	0.001442682209339544	0.6624762342554551	0.9999210567164512	FALSE	Mbp	FALSE
4.310310503458593	-1.8223401956217294e-7	0.0014426928399365294	0.8707417476536253	0.9999210567164512	FALSE	Bicdl1	FALSE
3.2937862924543078	-1.529709439653363e-6	0.0014426936189027657	0.24249361272661243	0.9999210567164512	FALSE	D11Wsu47e	FALSE
23.58420406116744	-3.1868736000002394e-7	0.0014426828539337903	0.6665175105049657	0.9999210567164512	FALSE	Ggact	FALSE
34.04209101156531	-2.0251046512969904e-6	0.0014426818732919849	0.4466489420281949	0.9999210567164512	FALSE	Fam104a	FALSE
52.45144889802946	-6.904462800465994e-7	0.0014426778440338364	0.8470173929048189	0.9999210567164512	FALSE	Mrps27	FALSE
33.80445710888647	7.210208399925213e-8	0.0014426778608422287	0.9736641534997256	0.9999210567164512	FALSE	Gcn1	FALSE
20.587259423258395	1.5666790059722924e-7	0.0014426843234589925	0.957754068602113	0.9999210567164512	FALSE	Kif21b	FALSE
370.92023303374975	-8.135165500382009e-6	0.001442628799712049	0.30024977843573825	0.9999210567164512	FALSE	Ddx24	FALSE
1.2373975510792892	-3.4268385039536765e-7	0.0014426942990168874	0.6439194894423929	0.9999210567164512	FALSE	Klf8	FALSE
7.196953107148424	3.0966721776349707e-6	0.0014426926724538883	0.07199227704814137	0.9999210567164512	FALSE	Pcca	FALSE
3.214640092429722	2.2592696727121338e-7	0.001442693590319311	0.8330459516985169	0.9999210567164512	FALSE	Slc39a11	FALSE
8.309373726571089	2.788353666587683e-6	0.001442693344819314	0.0631630064411308	0.9999210567164512	FALSE	Pyroxd1	FALSE
2.4915780695929537	1.5629888062095353e-7	0.0014426939277363822	0.8631212836940572	0.9999210567164512	FALSE	Lrrc29	FALSE
3.771510718660304	1.7834319553444423e-6	0.0014426938623747186	0.11621098316943121	0.9999210567164512	FALSE	Bivm	FALSE
16.09815870045207	3.2123292403500527e-7	0.0014426865170258313	0.8982605370794853	0.9999210567164512	FALSE	Fcho2	FALSE
301.95524440738734	-1.2867057872412378e-05	0.0014426390477282486	0.06959145345133305	0.9999210567164512	FALSE	Cox6a1	FALSE
45.40052873901785	4.2735013004273167e-7	0.0014426759931225209	0.8870708286348851	0.9999210567164512	FALSE	Btbd7	FALSE
12.150963249921467	1.3139486297257371e-6	0.0014426887655090846	0.5485989073226226	0.9999210567164512	FALSE	Ubr7	FALSE
10.154794557929282	-4.043185353564602e-7	0.0014426888574021754	0.8471146600117702	0.9999210567164512	FALSE	Alg13	FALSE
16.011336266191588	-1.0555645287770176e-6	0.0014426888719946938	0.7166047179179275	0.9999210567164512	FALSE	Pi4ka	FALSE
12.428496763741686	-3.6604652689756505e-7	0.0014426879656815664	0.8623862467110494	0.9999210567164512	FALSE	Coq5	FALSE
222.31080192714703	-6.802589569053818e-6	0.0014426524190800127	0.23746415422189884	0.9999210567164512	FALSE	Tspo	FALSE
7.2322598033145855	7.374692424291134e-7	0.0014426914544920092	0.6560343362941832	0.9999210567164512	FALSE	Rnf10	FALSE
10.34945379080891	1.988265073504618e-6	0.001442689737824965	0.33944373455400256	0.9999210567164512	FALSE	Utp15	FALSE
5.853940919460552	3.127625580786792e-6	0.0014426939417166455	0.03319740233235318	0.9999210567164512	FALSE	Trem3	FALSE
5.089393677552877	-6.643510722934717e-7	0.0014426923260158215	0.8894058840841605	0.9999210567164512	FALSE	Gpr155	FALSE
29.409501901642173	-4.177769415361945e-6	0.001442684189109907	0.18412572431771565	0.9999210567164512	FALSE	Tpp2	FALSE
61.96937348383773	-6.829821654879377e-6	0.0014426756626586038	0.12461674848258414	0.9999210567164512	FALSE	Ubac2	FALSE
8.013129540268858	1.7332021696563162e-6	0.0014426912628164779	0.3307298504556906	0.9999210567164512	FALSE	Ppp2r2d	FALSE
4.644911569612073	-1.1663183871879353e-6	0.0014426925687462742	0.5788300545796266	0.9999210567164512	FALSE	Enc1	FALSE
8.359226416035519	-4.241831976378536e-6	0.0014426938979684065	0.016809968573756134	0.9999210567164512	FALSE	Mapk1ip1	FALSE
56.831402838174725	3.3616324643393953e-6	0.0014426697025325813	0.4007044602591165	0.9999210567164512	FALSE	Cir1	FALSE
3.1479430987862953	-7.945333562855182e-7	0.00144269345951156	0.48311396921612804	0.9999210567164512	FALSE	Tram2	FALSE
34.68815462548573	-1.2709799749097104e-6	0.0014426795594467007	0.7076868968234846	0.9999210567164512	FALSE	Cpsf2	FALSE
6.16416423157783	1.50892439357693e-6	0.0014426918071103014	0.3561843041590196	0.9999210567164512	FALSE	Lad1	FALSE
63.857114677208685	-4.0292147246108115e-6	0.0014426672654597925	0.4341410509748813	0.9999210567164512	FALSE	Poldip3	FALSE
21.133481032358695	-3.997319724980285e-6	0.0014426891706899364	0.13323161253763444	0.9999210567164512	FALSE	Oasl1	FALSE
48.052407851225816	3.117609964242157e-6	0.0014426838374869747	0.3214392403456436	0.9999210567164512	FALSE	Sytl3	FALSE
39.11602753495849	-9.150084952561214e-7	0.0014426755019699663	0.8339817194751825	0.9999210567164512	FALSE	Ptpre	FALSE
8.07235163793311	2.6536608641044163e-6	0.001442692436807846	0.11272068466075275	0.9999210567164512	FALSE	Pdcd7	FALSE
96.65320687002712	-2.3561603278694003e-6	0.00144266148093214	0.6399663252609916	0.9999210567164512	FALSE	Haus1	FALSE
1369.4765671806927	6.247248511619679e-6	0.0014426150157605538	0.8758893556786286	0.9999210567164512	FALSE	Rpl37	FALSE
29.741987818576035	2.045984040372566e-6	0.001442681620867566	0.5233435254566571	0.9999210567164512	FALSE	Ppp4r3a	FALSE
33.800230697939156	1.9580852082476835e-6	0.0014426788454485584	0.829830840180189	0.9999210567164512	FALSE	Card6	FALSE
12.069441701108131	-5.001079943706991e-9	0.0014426879178286432	0.9817861611004006	0.9999210567164512	FALSE	Tcf20	FALSE
205.8986743611486	-3.4924648617784944e-6	0.0014426403199999929	0.5951725870196422	0.9999210567164512	FALSE	Mcm3	FALSE
32.05370814762507	4.797954976358104e-6	0.001442684338946389	0.17999145710778736	0.9999210567164512	FALSE	Ankrd13a	FALSE
18.308867118132525	-1.3020165048392025e-6	0.0014426844800681142	0.6403277465307979	0.9999210567164512	FALSE	Ipo9	FALSE
1757.9831388196956	6.431855953496121e-6	0.0014426326968465357	0.7732055254437131	0.9999210567164512	FALSE	Ndufa7	FALSE
56.396137505473156	-5.329951140554382e-6	0.001442674921012075	0.590852957187161	0.9999210567164512	FALSE	Git2	FALSE
12.165363810122635	3.2240179479557403e-6	0.0014426906752939832	0.12742763671780213	0.9999210567164512	FALSE	Lman1	FALSE
2.246169023495093	3.4777600221130863e-7	0.0014426937568033046	0.7220173790380158	0.9999210567164512	FALSE	Tdrkh	FALSE
3.461236163569763	5.241326219475314e-7	0.0014426930703119042	0.6970947798197348	0.9999210567164512	FALSE	Ammecr1l	FALSE
11.152684768375833	2.02455279900231e-6	0.001442689186257718	0.888113660062148	0.9999210567164512	FALSE	Slc16a6	FALSE
12.312639471096798	6.303012661299252e-7	0.0014426881911895186	0.7792678326015309	0.9999210567164512	FALSE	Metap1d	FALSE
10.738010112168338	1.484808742908544e-7	0.0014426890574945669	0.9314211735931414	0.9999210567164512	FALSE	Rnpep	FALSE
9.952296579779976	-1.1789897802792442e-6	0.001442689640066207	0.5542998274738831	0.9999210567164512	FALSE	AW549877	FALSE
5.9840332769577085	1.8879540485090998e-6	0.0014426923697391533	0.22144681432684185	0.9999210567164512	FALSE	Mvk	FALSE
3.9246797319881983	1.7189988773943131e-6	0.0014426933591185805	0.17650462300067118	0.9999210567164512	FALSE	Tango6	FALSE
234.82905319974302	8.9777600039205e-6	0.0014426492996878365	0.7666941045822636	0.9999210567164512	FALSE	Tnfrsf18	FALSE
42.772610409090085	-9.829151978294199e-7	0.001442673320282961	0.8005102348589027	0.9999210567164512	FALSE	Pigs	FALSE
1927.619420772905	-2.4859857429877215e-5	0.0014427131670654843	0.024315949894279886	0.9999210567164512	FALSE	S100a10	FALSE
14.410214834660744	-5.230706343351147e-7	0.0014426866083752101	0.8314236395877149	0.9999210567164512	FALSE	Dcaf17	FALSE
16.897761047718777	-4.880666870741045e-6	0.001442690268255232	0.05438237257932826	0.9999210567164512	FALSE	Spidr	FALSE
15.066025537384286	-3.976339972823378e-6	0.0014426899993713394	0.07120230242518753	0.9999210567164512	FALSE	Mettl8	FALSE
1.9057183494892804	-1.1081926128447513e-7	0.0014426942206429267	0.884864998005501	0.9999210567164512	FALSE	Arhgef11	FALSE
2.078909385885422	2.5331989438399517e-7	0.0014426940470983775	0.7668691839290358	0.9999210567164512	FALSE	Rapgef5	FALSE
16.002092110516603	1.8621929457523392e-6	0.0014426880492924119	0.4292181456532383	0.9999210567164512	FALSE	Tlk1	FALSE
3.207659557463617	-1.2004943441438889e-6	0.001442693482040895	0.2756584412765734	0.9999210567164512	FALSE	Wdr41	FALSE
11.68348508725941	1.8122675019314196e-6	0.001442689550298734	0.4439117308884088	0.9999210567164512	FALSE	Ncapg2	FALSE
94.23168161915648	5.424149352710399e-6	0.0014426584217332988	0.37059746369551766	0.9999210567164512	FALSE	Mat2b	FALSE
5.199158445934776	3.198705344484876e-6	0.0014426937452980395	0.040385977749498904	0.9999210567164512	FALSE	Csgalnact2	FALSE
587.707111727149	-1.3271601595652428e-5	0.0014426594915254525	0.08783244811215228	0.9999210567164512	FALSE	Tbca	FALSE
2.371815555811235	3.7104858340750594e-7	0.0014426938182664777	0.6871353982943011	0.9999210567164512	FALSE	Dstyk	FALSE
2.5307722698845727	2.6420015315283203e-7	0.0014426948050049353	0.4955405590964938	0.9999210567164512	FALSE	Dync2i1	FALSE
6.736241845372403	-1.7627614248089556e-6	0.001442691546237529	0.24117975632513047	0.9999210567164512	FALSE	Wdr11	FALSE
47.67174760636719	-9.249979759656878e-7	0.0014426751367139022	0.8310714051594219	0.9999210567164512	FALSE	Zfp386	FALSE
975.5911649168771	-1.0277360754671148e-5	0.0014425949766073292	0.3325703741159672	0.9999210567164512	FALSE	Hnrnpf	FALSE
1.4040719777507413	1.0071070671362903e-6	0.0014426946172487252	0.1552334782243103	0.9999210567164512	FALSE	Arsb	FALSE
5.358067172196618	-3.4322097032823903e-7	0.0014426920254395966	0.8158098130617437	0.9999210567164512	FALSE	Zfp239	FALSE
16.22787623543096	1.9189613635134636e-6	0.001442687166365027	0.4588287036431187	0.9999210567164512	FALSE	Inpp5f	FALSE
2.0269543109308366	-8.970161093145651e-7	0.0014426940647588803	0.29101406614256364	0.9999210567164512	FALSE	Inka1	FALSE
1.2283208701139756	-6.373591198963513e-7	0.0014426944120408596	0.38403290452431654	0.9999210567164512	FALSE	Csdc2	FALSE
16.004185761893552	2.1848426527836172e-6	0.001442689448642192	0.312115895487505	0.9999210567164512	FALSE	Ccdc115	FALSE
16.878051183629946	3.3303599596464725e-6	0.0014426872493753845	0.20942286480936256	0.9999210567164512	FALSE	Ssh1	FALSE
36.866168928622606	-8.640303497170332e-7	0.0014426786760288958	0.8009911599938486	0.9999210567164512	FALSE	Rassf4	FALSE
83.06959654468754	1.4095349227574065e-6	0.001442663747985623	0.7861907903104026	0.9999210567164512	FALSE	Ppig	FALSE
2.5188444459383503	-3.574066739310749e-7	0.0014426936049822643	0.7246747963928598	0.9999210567164512	FALSE	Msantd2	FALSE
12.958168351025725	1.7472392030985449e-6	0.001442689603513752	0.28423038889271124	0.9999210567164512	FALSE	Cox10	FALSE
1.226167074386193	-4.2269400252227505e-9	0.0014426943898628746	0.9980415123298608	0.9999210567164512	FALSE	Dzip1	FALSE
9.303101897800799	1.535591190797044e-6	0.0014426908062375745	0.4254723207119911	0.9999210567164512	FALSE	Tent2	FALSE
2.342814675762525	6.84395550306245e-7	0.0014426937103495996	0.4973164457487698	0.9999210567164512	FALSE	Armc5	FALSE
2.300221135822814	2.584967626985309e-7	0.0014426937854678137	0.7921535988015314	0.9999210567164512	FALSE	Bend6	FALSE
80.88157619435154	-6.594522400524799e-7	0.0014426729699003305	0.8168434071588897	0.9999210567164512	FALSE	Nfrkb	FALSE
1.9948811480165212	-1.8328142998296054e-6	0.0014426946844185344	0.03533583876536989	0.9999210567164512	FALSE	Slc35f2	FALSE
13.120942148853315	1.3636228255944925e-6	0.0014426874222127745	0.6510964509431751	0.9999210567164512	FALSE	Zfp451	FALSE
28.349645058979046	3.4237121960313073e-6	0.0014426813740024966	0.3092989199690194	0.9999210567164512	FALSE	Chchd7	FALSE
8.833676724918778	2.622638819935087e-6	0.001442692243097169	0.12538073835887734	0.9999210567164512	FALSE	Slc35e2	FALSE
1.1458031046228097	1.8661073239860382e-7	0.0014426944100762837	0.7845610902455726	0.9999210567164512	FALSE	Tbc1d22b	FALSE
11.073714115106432	-6.122236242281974e-7	0.0014426897871579823	0.7526245821100207	0.9999210567164512	FALSE	Kdm5b	FALSE
2.2251178049504703	-3.204725889301545e-7	0.0014426938191301917	0.7475807717199725	0.9999210567164512	FALSE	Sanbr	FALSE
20.670647540578134	-6.952200910981395e-7	0.0014426834092684246	0.39011205295907037	0.9999210567164512	FALSE	Abhd14a	FALSE
33.91393689369428	-3.4366380190182114e-6	0.0014426800782624044	0.7661883788820905	0.9999210567164512	FALSE	Fbxo38	FALSE
2.4445858813501613	1.0430683112004666e-6	0.0014426939798934798	0.27202785618070163	0.9999210567164512	FALSE	Zfand4	FALSE
3.0858138955973566	1.991551557444739e-7	0.0014426932031392841	0.9710567815072527	0.9999210567164512	FALSE	Bag2	FALSE
2.9773324359185165	1.347961112092308e-6	0.0014426937259175703	0.21912452025035575	0.9999210567164512	FALSE	Ammecr1	FALSE
35.73609151073745	3.7479164454989973e-6	0.0014426805588649803	0.18414499833119485	0.9999210567164512	FALSE	Lyn	FALSE
48.18208392830984	-8.719341556722832e-6	0.0014426843612838883	0.03978066017769109	0.9999210567164512	FALSE	Rabif	FALSE
2.3751729852331467	1.1123942408022151e-7	0.001442693710315205	0.9108125649911016	0.9999210567164512	FALSE	Grk3	FALSE
1.3993304776797184	-5.106269157555322e-8	0.001442694286836586	0.9479377950411121	0.9999210567164512	FALSE	Ccr8	FALSE
10.221802184872217	5.658467769587991e-7	0.0014426893127364158	0.7806370176522184	0.9999210567164512	FALSE	Nxt2	FALSE
1.4139226406256267	-8.06518616302959e-7	0.0014426945159297588	0.2506141517164002	0.9999210567164512	FALSE	Itga1	FALSE
4.597415556051845	6.63042007443034e-7	0.0014426925481544311	0.6303117657950205	0.9999210567164512	FALSE	Stab1	FALSE
3.4634733882760655	-2.0028788083874234e-7	0.0014426929743828747	0.8586973129679049	0.9999210567164512	FALSE	Hsd3b7	FALSE
12.761157358087146	-5.65856156571838e-7	0.001442688398340789	0.807343057286395	0.9999210567164512	FALSE	Mrtfa	FALSE
16.269965269238657	-4.196062659741727e-7	0.0014426877364561998	0.8536112668728604	0.9999210567164512	FALSE	Ttc19	FALSE
9.302497315968504	-7.026849842776466e-7	0.001442690395200763	0.701879130527046	0.9999210567164512	FALSE	Sgsm3	FALSE
7.595247737113566	2.6885256794236933e-6	0.0014426920887336517	0.7576549590923771	0.9999210567164512	FALSE	Tmem183a	FALSE
2.4422103226470937	4.6512469525023763e-7	0.0014426937409412356	0.6371107107113587	0.9999210567164512	FALSE	Setd1a	FALSE
511.00525491898253	-5.281793049745328e-6	0.0014426429026187981	0.4355228429994982	0.9999210567164512	FALSE	S100a13	FALSE
54.74870343805182	3.989850567716338e-6	0.001442675771208841	0.3249142122884957	0.9999210567164512	FALSE	Pbrm1	FALSE
5.957999759818714	-2.847345725347029e-8	0.0014426912457793533	0.9847940177223726	0.9999210567164512	FALSE	Hps4	FALSE
1.553019745896261	1.2740657732500755e-6	0.001442694537145723	0.10214429393531639	0.9999210567164512	FALSE	Specc1	FALSE
10.281796513865524	-9.344554319317522e-8	0.0014426888639695956	0.9632290245634235	0.9999210567164512	FALSE	Tnfrsf14	FALSE
78.8069976775928	-1.0292119237227378e-8	0.0014426633561991076	0.9591590507218059	0.9999210567164512	FALSE	Ubash3a	FALSE
1.2852831402707239	2.339826819267249e-7	0.0014426944462068686	0.7239959297436729	0.9999210567164512	FALSE	Arl15	FALSE
30.14521459887933	-1.320039517877053e-6	0.0014426846578280029	0.6349199999194239	0.9999210567164512	FALSE	Ikbke	FALSE
5.9258426990942406	3.648391841775619e-6	0.0014426939361147177	0.022187968931209175	0.9999210567164512	FALSE	Arel1	FALSE
53.81759922163524	1.4285008452482715e-6	0.0014426726648914118	0.725432531691163	0.9999210567164512	FALSE	Grap2	FALSE
91.33046433727543	-8.791830158242927e-6	0.0014426764536414071	0.06892062935089224	0.9999210567164512	FALSE	Gnl3	FALSE
3.758072129829601	-5.931034227743267e-7	0.0014426931476846888	0.6404352777339684	0.9999210567164512	FALSE	Lgalsl	FALSE
8.25819593129625	4.780336510836436e-7	0.0014426911596563446	0.7699453372554819	0.9999210567164512	FALSE	Snx18	FALSE
1.6484327094788267	-5.685451565579691e-7	0.001442694191057037	0.484987375322836	0.9999210567164512	FALSE	Rbm45	FALSE
1.2505646761231843	-1.1952443137498799e-6	0.001442694721178238	0.06081798641834679	0.9999210567164512	FALSE	Esm1	FALSE
27.72906870016621	-8.955197873499107e-6	0.0014426944155072501	0.0376657525495178	0.9999210567164512	FALSE	Smim12	FALSE
32.975744612764814	-1.0870976807479031	0.36335885379754024	9.079126787612419e-5	0.16593617392159632	FALSE	Gzmk	FALSE
16.110847199237416	-5.145920608452288e-7	0.0014426858683226065	0.8081521201508297	0.9999210567164512	FALSE	Tsen2	FALSE
19.45349879010705	-1.0988460956847169e-6	0.0014426865829675103	0.6287570910577363	0.9999210567164512	FALSE	Gatad2b	FALSE
37.68960501157416	1.7540519599690508e-6	0.001442680597299799	0.5942538256207672	0.9999210567164512	FALSE	Rbm7	FALSE
12.806144801666589	9.506084793350356e-7	0.0014426889044381803	0.07730494888193072	0.9999210567164512	FALSE	Dennd4b	FALSE
37.06672653842835	-2.6420719765340263e-9	0.0014426768960217	0.9983541975444669	0.9999210567164512	FALSE	Atf4	FALSE
2.0914039018641084	1.3625135709557503e-7	0.0014426940276771381	0.8785599099167907	0.9999210567164512	FALSE	Zmym6	FALSE
12.301176627328353	1.1322343295728419e-6	0.001442689071944537	0.5453603668653322	0.9999210567164512	FALSE	Agps	FALSE
2.9096832388457994	-2.102288542720353e-7	0.0014426936567917242	0.8566926087579897	0.9999210567164512	FALSE	Nfkbil1	FALSE
10.051751769079813	2.32616584127647e-6	0.0014426905674800733	0.600227745038086	0.9999210567164512	FALSE	Fbrs	FALSE
12.907483651350237	-1.9844309033076915e-6	0.0014426894982498685	0.32610995858659786	0.9999210567164512	FALSE	Dhx29	FALSE
21.863446058965078	6.348379522423357e-6	0.0014426917239349273	0.040421064347313296	0.9999210567164512	FALSE	Mindy2	FALSE
5.862927269876225	8.158637567684256e-7	0.001442691647479028	0.6089648527378632	0.9999210567164512	FALSE	Zmym4	FALSE
8.468466814620285	-1.5680143190059007e-6	0.0014426913889958584	0.3456806024524539	0.9999210567164512	FALSE	Mios	FALSE
17.903022088991293	1.4643090517589902e-6	0.00144268485590718	0.5973929499649597	0.9999210567164512	FALSE	C1galt1	FALSE
276.11422443546246	-6.329185711178908e-7	0.0014426422468511184	0.9145180453356853	0.9999210567164512	FALSE	Dctpp1	FALSE
83.04742826074848	2.213420680754402e-6	0.0014426622016405423	0.501063734659458	0.9999210567164512	FALSE	Zfp410	FALSE
53.75057170769948	-1.5358977911071807e-7	0.0014426722868075604	0.9573861462446903	0.9999210567164512	FALSE	Fcmr	FALSE
25.486873775281758	-1.197159318144631e-6	0.0014426816229730678	0.7012506582313394	0.9999210567164512	FALSE	Leo1	FALSE
22.908551824534115	-1.624976121339181e-6	0.0014426862854534752	0.524863335189615	0.9999210567164512	FALSE	Clspn	FALSE
10.270707736143734	1.1264659850843292e-6	0.0014426907207559583	0.4041825918536663	0.9999210567164512	FALSE	Tbc1d10b	FALSE
11.81006206570525	1.5728320699946507e-7	0.001442690259154722	0.9346296539743362	0.9999210567164512	FALSE	Prdm10	FALSE
33.23291811721074	-1.7734109883708689e-7	0.0014426787925559297	0.9969221757623565	0.9999210567164512	FALSE	Cd2bp2	FALSE
32.44424600330394	-1.4660885803602544e-6	0.0014426819686862568	0.6414409447104928	0.9999210567164512	FALSE	Sdhaf3	FALSE
13.37639282651859	1.1795138176120183e-6	0.0014426876960342745	0.6155643764621683	0.9999210567164512	FALSE	Usp22	FALSE
5.514571947191664	2.4109558112620277e-6	0.0014426928178238167	0.15915617915227426	0.9999210567164512	FALSE	Mideas	FALSE
18.51728235978044	-1.1014264840063984e-6	0.0014426855950002131	0.9608600458114317	0.9999210567164512	FALSE	Dmtf1	FALSE
115.74293859218268	-1.0999056656010382e-6	0.0014426566387384272	0.813070215899741	0.9999210567164512	FALSE	Ubap2l	FALSE
17.840706126572982	-6.107824723905993e-8	0.0014426868137418017	0.9407938694404917	0.9999210567164512	FALSE	Sun2	FALSE
20.422076647647483	7.754994924824668e-6	0.0014426941746018206	0.006988872050395116	0.9999210567164512	FALSE	Gtpbp1	FALSE
1858.6874442452772	-3.830732880628548e-5	0.001442847648109348	0.3633970963595572	0.9999210567164512	FALSE	Sem1	FALSE
19.709497040656977	-5.380916637464745e-7	0.00144268691806728	0.8613828671387416	0.9999210567164512	FALSE	Asxl1	FALSE
2.048089576556153	-1.1334299222729912e-6	0.0014426942680286884	0.18662104734180507	0.9999210567164512	FALSE	Map2k3os	FALSE
23.197692902713314	5.699369653263292e-7	0.0014426827372335579	0.8589338409872729	0.9999210567164512	FALSE	Sin3a	FALSE
9.474365553362416	1.5933960877383658e-6	0.0014426902876277534	0.35269382008399225	0.9999210567164512	FALSE	Adprs	FALSE
3.8102642033707097	4.51880101037492e-7	0.0014426927914944442	0.7216159947598066	0.9999210567164512	FALSE	Fam227a	FALSE
22.541622517613966	4.331829402992711e-7	0.0014426842323990757	0.8765168506292824	0.9999210567164512	FALSE	Dhrs7b	FALSE
28.45710240456843	7.5443925365427035e-6	0.0014426910470289583	0.022420058653039497	0.9999210567164512	FALSE	Ube2q1	FALSE
30.646598392977612	-6.0790921135431426e-06	0.0014426851413326608	0.06818841039760931	0.9999210567164512	FALSE	Ipo11	FALSE
22.10306033746657	3.2499572954493967e-6	0.0014426875160384006	0.16703380899611506	0.9999210567164512	FALSE	Sh2b3	FALSE
3.461169131843422	9.677563846657955e-7	0.0014426932187539111	0.4247819908750441	0.9999210567164512	FALSE	Fam199x	FALSE
28.612230240637697	1.874169762324056e-6	0.0014426829775535642	0.5829178575638906	0.9999210567164512	FALSE	Kdm7a	FALSE
9.824697812720546	1.4109385388925493e-6	0.0014426899974355413	0.4685296585585669	0.9999210567164512	FALSE	Atxn2	FALSE
12.734143134320568	-5.133599395202945e-7	0.001442688589921426	0.7249964548812804	0.9999210567164512	FALSE	Hirip3	FALSE
8.283352719652935	-2.0639426726283985e-6	0.0014426915698339442	0.2381696073980045	0.9999210567164512	FALSE	Stk40	FALSE
25.483933871032594	-3.5952285960566062e-6	0.0014426850655752093	0.6558418122507399	0.9999210567164512	FALSE	Pbxip1	FALSE
3.853244105344247	1.047394390898107e-6	0.0014426935254325396	0.44432868585635976	0.9999210567164512	FALSE	Oscp1	FALSE
2.26217286576383	-1.196991122540323e-6	0.001442694304010092	0.1690558256102177	0.9999210567164512	FALSE	Maff	FALSE
19.581174237338757	-6.639540289041614e-8	0.0014426842003172214	0.9812508702666736	0.9999210567164512	FALSE	Safb2	FALSE
15.305408198944612	2.8959664991776893e-6	0.0014426893364186983	0.20650610888502594	0.9999210567164512	FALSE	Shc1	FALSE
3.4187501563777873	1.4885337417593135e-6	0.0014426937056276463	0.1858866162369303	0.9999210567164512	FALSE	Zfyve1	FALSE
4.164811722072383	-9.935926268436872e-7	0.0014426928493615088	0.4495403462925719	0.9999210567164512	FALSE	Pla2g6	FALSE
67.7474750396897	-2.6245416649370496e-6	0.0014426630627636424	0.586263785239242	0.9999210567164512	FALSE	Flad1	FALSE
5.773787680235636	1.715394638465355e-6	0.0014426924875182794	0.2532526060736615	0.9999210567164512	FALSE	Itpr3	FALSE
4.204639456436929	-5.375015652117921e-7	0.0014426931652147305	0.6481375041918167	0.9999210567164512	FALSE	Acad12	FALSE
21.179526435773212	3.0056057330854745e-6	0.0014426851893903617	0.29713369898497777	0.9999210567164512	FALSE	Alkbh5	FALSE
1.5718639194801596	4.1593354463952283e-7	0.0014426941675909032	0.6103256855642358	0.9999210567164512	FALSE	Arrdc4	FALSE
52.78204278290738	-3.2354640947837496e-6	0.0014426771652054746	0.4299807591648833	0.9999210567164512	FALSE	Wdr55	FALSE
249.25921208797365	-9.086599787033419e-6	0.001442651437570588	0.15578270620816104	0.9999210567164512	FALSE	Immp1l	FALSE
35.9010404346954	1.6896560438169635e-6	0.0014426762133949165	0.6783923308045019	0.9999210567164512	FALSE	Ypel3	FALSE
27.87058362418236	1.0920341892668327e-6	0.0014426837615153557	0.7047012460231289	0.9999210567164512	FALSE	Zc3h12a	FALSE
893.3008477863625	-3.710017295965537e-5	0.0014428489977132979	0.212451571044247	0.9999210567164512	FALSE	Selenok	FALSE
4.2497187926640265	3.1276087586989756e-8	0.0014426930838349816	0.9765363012164214	0.9999210567164512	FALSE	Mapk6	FALSE
30.67461745178101	1.7407833108172353e-7	0.0014426821176421797	0.9461926940532531	0.9999210567164512	FALSE	Stn1	FALSE
39.47070814233439	4.7076780994298465e-6	0.0014426806009401973	0.17817036950140183	0.9999210567164512	FALSE	Dhx9	FALSE
17.775985335387983	-5.26637208588445e-7	0.0014426855916652003	0.7154571837027063	0.9999210567164512	FALSE	Sipa1l1	FALSE
47.516665860284114	7.719848125111659e-7	0.0014426729379551115	0.8456390230385377	0.9999210567164512	FALSE	Commd10	FALSE
38.8852522741169	6.4466767905412264e-6	0.0014426852837656537	0.04345063562926036	0.9999210567164512	FALSE	Atpaf2	FALSE
139.3920106999548	2.4076807356449054e-6	0.0014426451063906662	0.63888612157958	0.9999210567164512	FALSE	Tceal9	FALSE
45.253189443659124	-2.7201455730312403e-6	0.0014426757191279135	0.47918505542669504	0.9999210567164512	FALSE	Naa25	FALSE
13.173526087682339	-6.908167499175998e-7	0.0014426888030914641	0.7456592983734054	0.9999210567164512	FALSE	Trafd1	FALSE
64.97904568567758	1.6905339434765671e-6	0.0014426706667733937	0.5373143792229447	0.9999210567164512	FALSE	Wdr74	FALSE
355.7211109098483	-2.365212456879794e-6	0.0014426465082829037	0.5212646908156864	0.9999210567164512	FALSE	Dpm3	FALSE
40.18833085356369	-9.442797199701363e-7	0.0014426738722950598	0.8087620026962707	0.9999210567164512	FALSE	Bmt2	FALSE
3.921353281927286	1.3741790070511446e-6	0.0014426938529828297	0.19688817840007133	0.9999210567164512	FALSE	Hectd4	FALSE
658.5965280069025	-1.4445013427034878e-5	0.0014426472917638945	0.03974269919974656	0.9999210567164512	FALSE	Krtcap2	FALSE
2.0481688501636377	-7.780034423269012e-7	0.00144269390339898	0.8279827235423582	0.9999210567164512	FALSE	Nmnat2	FALSE
282.4378310495615	-4.957858220325051e-8	0.0014426505335081734	0.9893921530682197	0.9999210567164512	FALSE	Tmem108	FALSE
3.7065359214612625	-1.3775218132109614e-6	0.0014426933407917812	0.25920421150055006	0.9999210567164512	FALSE	Apobr	FALSE
10.297783137301305	1.5402842050800381e-6	0.001442689347254812	0.4688089168044679	0.9999210567164512	FALSE	Hebp1	FALSE
28.538556961353578	7.612517786193093e-7	0.00144268205457818	0.8059892858445052	0.9999210567164512	FALSE	Smg7	FALSE
5.99488924706366	-9.299411473818947e-7	0.001442691808950205	0.5860984371388821	0.9999210567164512	FALSE	Exog	FALSE
5.4781899746384	-8.157090340857608e-7	0.001442692106028347	0.5459409782721869	0.9999210567164512	FALSE	Rnf214	FALSE
2.3762105448207422	-8.732845305843381e-8	0.001442693753460313	0.9227300695270253	0.9999210567164512	FALSE	Krba1	FALSE
7.962697164335961	1.9021452699380368e-7	0.0014426913556886123	0.8992023078488397	0.9999210567164512	FALSE	Flt3	FALSE
60.33667755597456	1.9894226901716494e-6	0.0014426792533087144	0.512019825019315	0.9999210567164512	FALSE	Alkbh6	FALSE
91.95303384472479	-2.5729113731631487e-6	0.0014426637950411087	0.597100494540711	0.9999210567164512	FALSE	Serpinb6b	FALSE
2.308778492680477	-4.420196417943319e-7	0.0014426939522103298	0.6236255590949391	0.9999210567164512	FALSE	Zc3h6	FALSE
5.564956967042393	4.9322959262621885e-8	0.0014426915612543894	0.7349374472717416	0.9999210567164512	FALSE	Trp53rkb	FALSE
22.723269843204864	-3.5546061101047973e-7	0.0014426822949862577	0.9018811495831299	0.9999210567164512	FALSE	Tom1	FALSE
6.828900523239973	4.3984054230967684e-7	0.0014426908531107033	0.8024607052477903	0.9999210567164512	FALSE	Lhfpl4	FALSE
20.08160866723744	1.4516378074047128e-6	0.0014426840305199543	0.7187930968073011	0.9999210567164512	FALSE	Aida	FALSE
1.4399739276145835	2.097898677460727e-7	0.001442694231326079	0.797316094307691	0.9999210567164512	FALSE	Foxo4	FALSE
9.266807547211416	1.6929757476555558e-6	0.0014426900005773873	0.3947375144050148	0.9999210567164512	FALSE	Olfr648	FALSE
19.954865883077726	1.6258840993001654e-6	0.001442687588760966	0.49885158483698205	0.9999210567164512	FALSE	Sbk1	FALSE
3.737288006485858	8.834124396484098e-7	0.0014426930103777673	0.517155605315484	0.9999210567164512	FALSE	Borcs5	FALSE
13.33651661948871	-1.1800052918480329e-7	0.0014426876048497519	0.9412967912113976	0.9999210567164512	FALSE	Nhlrc3	FALSE
99.23720388749933	-5.6096559116119285e-6	0.0014426608010835072	0.2939124452689397	0.9999210567164512	FALSE	Gng2	FALSE
216.9051644409189	2.9362280634395684e-6	0.0014426703203738378	0.514347222565869	0.9999210567164512	FALSE	Klhl6	FALSE
18.78142381851304	-3.083445805991353e-6	0.0014426864299104238	0.5488488255407559	0.9999210567164512	FALSE	Nemp2	FALSE
4.966487363494808	-3.986841694686822e-8	0.0014426925417025769	0.9705755380888558	0.9999210567164512	FALSE	Edem3	FALSE
10.506321003058575	3.3555456232338473e-7	0.00144268896190959	0.960817200382093	0.9999210567164512	FALSE	Ccdc63	FALSE
3.2852089916195073	7.702882697441593e-7	0.0014426936284908938	0.4678046359628516	0.9999210567164512	FALSE	Tnp2	FALSE
1.3316664214208935	7.457847485918261e-7	0.001442694328770443	0.34792337896485365	0.9999210567164512	FALSE	Disc1	FALSE
2.379574846013145	1.284432808522711e-6	0.001442694073629935	0.18228176567966847	0.9999210567164512	FALSE	Zfp513	FALSE
12.804390396741523	2.7211644575444868e-6	0.0014426888525704159	0.23831160055682996	0.9999210567164512	FALSE	Tmem18	FALSE
10.428529127861452	-3.77457944589525e-6	0.0014426917555698676	0.06415474940549988	0.9999210567164512	FALSE	Spice1	FALSE
16.25103185387563	-2.0662400834656886e-7	0.001442689430730852	0.9106336349839987	0.9999210567164512	FALSE	Dpy19l1	FALSE
1.254812610470033	-1.7958211330531648e-6	0.0014426949945092328	0.20589473219410315	0.9999210567164512	FALSE	Fam89a	FALSE
2.717517521885784	8.484382597424409e-7	0.0014426935727123163	0.42935962813665585	0.9999210567164512	FALSE	Synpo	FALSE
9.889925749883874	-1.7575288465767392e-6	0.0014426902553515333	0.3700898108989449	0.9999210567164512	FALSE	Zfp866	FALSE
79.44220223864967	-9.137134624575985e-6	0.0014426752290967971	0.058726550246049676	0.9999210567164512	FALSE	Tuba1c	FALSE
1.19798198864078	2.8879871836085224e-7	0.001442694358186904	0.6856029389198957	0.9999210567164512	FALSE	Qrfp	FALSE
58.35237311316048	1.9101610623046917e-6	0.0014426800268739172	0.5743322650259879	0.9999210567164512	FALSE	Mob1a	FALSE
22.055919347026492	7.699800412828744e-7	0.001442683971048246	0.7868565819450704	0.9999210567164512	FALSE	Tmem186	FALSE
1.384449175926089	9.315714551402552e-7	0.0014426945739656927	0.18169813142601351	0.9999210567164512	FALSE	Crppa	FALSE
7.067559983841142	-2.8274742924815906e-7	0.0014426906152453455	0.7493854679891894	0.9999210567164512	FALSE	Pyurf	FALSE
1.3490553491594672	-4.766773914380744e-7	0.0014426943970925637	0.48924823331431716	0.9999210567164512	FALSE	Simc1	FALSE
54.59860646838825	1.4267716402880595e-6	0.0014426699470813445	0.7403055639749665	0.9999210567164512	FALSE	Rfesd	FALSE
64.90319711281131	-4.220368020294701e-6	0.0014426697272812105	0.4091965930793339	0.9999210567164512	FALSE	Zmpste24	FALSE
1.709995699550145	6.20704413040888e-7	0.001442694269355534	0.3546846930423448	0.9999210567164512	FALSE	Fam124b	FALSE
32.902288355876394	2.562340177991247e-6	0.0014426795363040327	0.5150442782858919	0.9999210567164512	FALSE	Upf2	FALSE
4.319311524906742	1.8740497513383606e-6	0.0014426930726595944	0.47414233444408194	0.9999210567164512	FALSE	Niban3	FALSE
2.0017146567257584	5.015678320194416e-7	0.0014426939023504206	0.5568923279665801	0.9999210567164512	FALSE	Exoc3l	FALSE
6.420469670396891	-1.19996730871605e-6	0.001442691982605677	0.6945971503318954	0.9999210567164512	FALSE	Tmem64	FALSE
6.381703206459395	-7.618292409714823e-7	0.001442692091903238	0.6060922348261477	0.9999210567164512	FALSE	Pigv	FALSE
4.232928130046405	-7.335541852906064e-7	0.00144269276441277	0.5787269341977535	0.9999210567164512	FALSE	Uevld	FALSE
221.6059419358265	-1.0398034640808183e-5	0.0014426780818221818	0.2975823088939909	0.9999210567164512	FALSE	Ifi209	FALSE
21.695182118819375	1.7760728909389485e-6	0.00144268687813797	0.5376442222952453	0.9999210567164512	FALSE	Trim56	FALSE
5.159901228313443	2.8234355765183234e-8	0.0014426924289050699	0.9672146995256317	0.9999210567164512	FALSE	Teddm1b	FALSE
19.22452715160333	1.8882052101062653e-7	0.0014426849363355573	0.9987977949592072	0.9999210567164512	FALSE	Tmem11	FALSE
7.908847022052393	1.4917174413303485e-6	0.0014426913858349307	0.38149803368435226	0.9999210567164512	FALSE	D17H6S53E	FALSE
5.160098030582319	1.1820187852244467e-6	0.0014426927238761042	0.38713904693575013	0.9999210567164512	FALSE	Fbrsl1	FALSE
29.923538445896774	1.7363591530171633e-7	0.0014426791527785202	0.960419091703886	0.9999210567164512	FALSE	Filip1l	FALSE
1.3563332488220483	7.021174030411042e-7	0.0014426943905498856	0.3440967368154176	0.9999210567164512	FALSE	Hexim2	FALSE
13.01030248782769	-2.595851235413003e-6	0.0014426890194611543	0.7423139999381586	0.9999210567164512	FALSE	Gprasp1	FALSE
20.076706773765498	2.5407402391433574e-6	0.001442687064780476	0.3386243733734678	0.9999210567164512	FALSE	Usp48	FALSE
6.856757929403429	1.1709459461003062e-6	0.0014426915306917601	0.4693111550138519	0.9999210567164512	FALSE	Otud1	FALSE
1.4619499667902078	1.364460140047214e-6	0.0014426947319958353	0.03965574789614555	0.9999210567164512	FALSE	Rnf227	FALSE
38.952526312871335	-2.910198107505598e-6	0.0014426787408784035	0.7191141455752741	0.9999210567164512	FALSE	Hilpda	FALSE
22.61898101846475	-2.7219255389123903e-6	0.0014426870560468902	0.2912467516548931	0.9999210567164512	FALSE	Eif3j2	FALSE
12.399187497246661	-2.5621603348203477e-6	0.0014426897096651715	0.17876342330202144	0.9999210567164512	FALSE	Leng9	FALSE
29.83192431022681	-6.11585083314218e-7	0.0014426798733700623	0.8523832517716355	0.9999210567164512	FALSE	Pgp	FALSE
3.4498146898394304	-4.946742134872579e-7	0.0014426934222804622	0.6705142126997152	0.9999210567164512	FALSE	Zbtb37	FALSE
5.0183633684165265	6.734226997801894e-7	0.0014426926166486507	0.6194390738277491	0.9999210567164512	FALSE	Frmd8os	FALSE
108.88758969994515	2.771078243836564e-6	0.0014426765765913239	0.05529936080012925	0.9999210567164512	FALSE	Gimap5	FALSE
30.935365199695447	-2.5002803958079846e-5	0.0014427873674727238	0.5003259803001997	0.9999210567164512	FALSE	Hscb	FALSE
31.195267914016256	3.629403567212833e-6	0.0014426831543861037	0.19647641323221454	0.9999210567164512	FALSE	Setx	FALSE
2.675544271438875	-1.1055483074891283e-6	0.0014426937351193641	0.2806002878392858	0.9999210567164512	FALSE	Zc2hc1a	FALSE
7.604060836214572	-3.879276005058544e-7	0.0014426904441992778	0.830590132589407	0.9999210567164512	FALSE	Pars2	FALSE
3.28209517410543	-6.030741632950555e-7	0.0014426934684401162	0.5810381728577283	0.9999210567164512	FALSE	Pxylp1	FALSE
16.163875573304963	-2.0481788794828353e-6	0.0014426875389009584	0.3797718123946471	0.9999210567164512	FALSE	Unc5cl	FALSE
1.4198235946609603	-4.630298031249181e-7	0.0014426943112963542	0.5322487018270227	0.9999210567164512	FALSE	Zfp3	FALSE
510.47517779690213	-8.18956067734349e-6	0.0014426398047198221	0.22532197146597396	0.9999210567164512	FALSE	Fam221b	FALSE
8.174545384432534	2.382655300902195e-6	0.0014426917238324693	0.17968366868633878	0.9999210567164512	FALSE	Dpy19l3	FALSE
12.446807755618966	3.839761918877835e-6	0.001442690587667638	0.08422966390264422	0.9999210567164512	FALSE	Fem1a	FALSE
8.264173180478531	1.0572412660614997e-6	0.0014426912070011704	0.5378699111331582	0.9999210567164512	FALSE	Pde12	FALSE
1966.856749352814	-4.734248818799497e-6	0.001442578975552848	0.5782723540625149	0.9999210567164512	FALSE	Rpl7	FALSE
20.02324967881573	-5.232402783092388e-7	0.0014426855237650283	0.6713432052094954	0.9999210567164512	FALSE	Ptpn11	FALSE
1.3345825634066961	-1.0016856519996755e-6	0.0014426945767900597	0.15266316982961506	0.9999210567164512	FALSE	Vwce	FALSE
3.42661204264682	-4.54385725368401e-7	0.0014426929676622591	0.7116014410742888	0.9999210567164512	FALSE	Ly6g5b	FALSE
5.307517398862825	-2.1131245261293774e-7	0.001442692931325515	0.849957018852984	0.9999210567164512	FALSE	Lysmd4	FALSE
13.425522142565475	-1.923853272712724e-6	0.0014426883610525682	0.401058734728811	0.9999210567164512	FALSE	Clec4a3	FALSE
24.698320110136123	-6.971283382653823e-7	0.0014426851013166545	0.8473054181295456	0.9999210567164512	FALSE	Taf10	FALSE
13.881953086860056	-1.1083422210155996e-6	0.0014426874321565074	0.8132858673092664	0.9999210567164512	FALSE	Zmym1	FALSE
6.134577574870214	-1.2833245754192696e-6	0.001442692288562466	0.3835638515359992	0.9999210567164512	FALSE	Chil5	FALSE
1.1843188503181838	-3.1491935934518347e-7	0.0014426943983227524	0.6501714217660326	0.9999210567164512	FALSE	Kbtbd7	FALSE
2.0963380662814215	1.1845592632912817e-6	0.0014426942105847276	0.18144015084308499	0.9999210567164512	FALSE	Slc36a4	FALSE
1.4386128438160652	4.999917350901483e-7	0.0014426942877039514	0.5276067115143728	0.9999210567164512	FALSE	S1pr2	FALSE
3.1292714064903144	1.1525668813238535e-6	0.0014426936442591023	0.29151974593654406	0.9999210567164512	FALSE	Trp53bp1	FALSE
8.113326620505392	5.218487362695428e-7	0.0014426906908232046	0.761251459025613	0.9999210567164512	FALSE	Ccdc84	FALSE
4.436205809535598	2.704665958145185e-7	0.0014426926127730684	0.8914088555778507	0.9999210567164512	FALSE	Klhl15	FALSE
158.30600858620207	-7.406343667772894e-6	0.001442674259759167	0.24421842470083052	0.9999210567164512	FALSE	Gimap7	FALSE
7.757715778844233	-3.5720323333859626e-7	0.0014426907934754767	0.8219202777519006	0.9999210567164512	FALSE	Klri2	FALSE
9.29865563857704	1.5234896159556067e-7	0.001442690049130617	0.9439091646557193	0.9999210567164512	FALSE	Ccrl2	FALSE
85.80813456474839	6.946776810537669e-6	0.0014426685939347803	0.16677607086275836	0.9999210567164512	FALSE	Thrap3	FALSE
10.820056395928283	3.788165300074256e-7	0.0014426892891533105	0.8968584478366964	0.9999210567164512	FALSE	Orai3	FALSE
11.515337687086465	-5.711525030595708e-6	0.0014426946041070506	0.006658127238277043	0.9999210567164512	FALSE	Cep164	FALSE
24.011730652498542	-1.831405389377732e-6	0.0014426850836033486	0.4093032798031451	0.9999210567164512	FALSE	Pura	FALSE
20.36774084407111	4.175252916984715e-6	0.0014426888288394508	0.1079440378512166	0.9999210567164512	FALSE	Mgat2	FALSE
155.94563945671328	-9.510171796714367e-6	0.0014426563411940605	0.1291449481901594	0.9999210567164512	FALSE	Mrpl50	FALSE
5.955085396611161	3.11284492595469e-6	0.0014426942953357771	0.02233486982208515	0.9999210567164512	FALSE	Slc35g1	FALSE
6.305356292862023	1.4001338124651898e-6	0.0014426923166297539	0.35455125179077046	0.9999210567164512	FALSE	Irf2bp1	FALSE
2.641085056064876	6.294563892616478e-7	0.0014426936945867545	0.5017048492003795	0.9999210567164512	FALSE	Ccdc141	FALSE
9.594568993277695	1.811508720931761e-6	0.0014426908025160642	0.32679692211727857	0.9999210567164512	FALSE	Als2cl	FALSE
5.828820918000797	-5.501932674125969e-7	0.001442692247505305	0.8000070706089709	0.9999210567164512	FALSE	Ccr10	FALSE
6.120111453058948	1.031013245978171e-7	0.0014426911438424805	0.9369680676524819	0.9999210567164512	FALSE	Cep68	FALSE
4.680340348485641	1.2940918043166427e-6	0.0014426930264283106	0.31930110857231964	0.9999210567164512	FALSE	Zrsr1	FALSE
27.19508869655943	1.1297442926999875e-6	0.001442684560492263	0.6812154201254448	0.9999210567164512	FALSE	S100a1	FALSE
19.316313007420607	-1.2313446639094845e-7	0.0014426851251596753	0.9912138273823261	0.9999210567164512	FALSE	Rsbn1	FALSE
1.495614213032904	6.807432209876989e-7	0.0014426944718839599	0.3248935201971107	0.9999210567164512	FALSE	Il36g	FALSE
1.3457721993595095	-6.890206049296306e-7	0.0014426945331332166	0.29554290794539717	0.9999210567164512	FALSE	Pheta1	FALSE
29.258717783979183	1.1140612102286559e-6	0.00144268364113484	0.6570607723429636	0.9999210567164512	FALSE	Arf6	FALSE
3.5549266666108896	2.0989892970457527e-6	0.0014426937586785786	0.10846446744535562	0.9999210567164512	FALSE	Nkrf	FALSE
7.258841460361639	-2.3130555142620992e-6	0.0014426924817985366	0.15422851321366896	0.9999210567164512	FALSE	Bclaf3	FALSE
267.24199646960255	-1.1942366216345477e-5	0.0014426591821838479	0.0717853443153628	0.9999210567164512	FALSE	Lsm8	FALSE
9.389804953498635	-4.224328197990246e-6	0.0014426934163877538	0.02333593952484508	0.9999210567164512	FALSE	Hepacam2	FALSE
5.99615326880777	1.2571709079030985e-6	0.0014426920105783164	0.41615065052773775	0.9999210567164512	FALSE	Tnip3	FALSE
59.55563415648139	5.421027180670391e-6	0.0014426804814302353	0.15134545797030238	0.9999210567164512	FALSE	Foxo1	FALSE
1.4860091961878084	-9.844450602158238e-7	0.0014426944283086045	0.21649634398000633	0.9999210567164512	FALSE	Spink10	FALSE
6.1031544079358175	-8.135895863286919e-7	0.0014426917631315047	0.7982454554799842	0.9999210567164512	FALSE	Gpr146	FALSE
31.620436333706508	1.7496567957689492e-6	0.0014426798154617703	0.6438288855487744	0.9999210567164512	FALSE	S1pr4	FALSE
4.321948841154706	-3.016671775755617e-7	0.0014426924144871737	0.8354383818395331	0.9999210567164512	FALSE	Cdc25c	FALSE
11.898431452628387	7.457097709973652e-7	0.0014426882415699642	0.73828444243993	0.9999210567164512	FALSE	Grsf1	FALSE
10.96814906674938	2.5418468914559713e-6	0.0014426903954397558	0.039541562777306326	0.9999210567164512	FALSE	Dnajc21	FALSE
1.5036883602621336	-2.872797232862556e-7	0.0014426941467362883	0.6963570378283523	0.9999210567164512	FALSE	Nxpe4	FALSE
7.099509970590359	5.128489694550082e-7	0.0014426911075394544	0.9336552848785955	0.9999210567164512	FALSE	Pced1b	FALSE
221.8068048735901	-0.3539294381095183	0.26660027533505876	0.0029298924271485074	0.9999210567164512	FALSE	Ctla2a	FALSE
2.024309484426171	-3.6232527268595835e-7	0.0014426939325828637	0.7339012222441599	0.9999210567164512	FALSE	Crb3	FALSE
5230.148621674364	-1.5929209553344053e-6	0.0014426405480575256	0.933724090599634	0.9999210567164512	FALSE	Ubb-ps	FALSE
8.209480684201143	3.2789670467586696e-6	0.0014426933452419148	0.045980101455279636	0.9999210567164512	FALSE	Ubr3	FALSE
80.08525987748588	-6.281334937173573e-6	0.001442675400788592	0.14478007870485515	0.9999210567164512	FALSE	Apol7c	FALSE
2.8833108612722027	4.020720956296674e-7	0.0014426935233077989	0.7019705141038206	0.9999210567164512	FALSE	Mab21l3	FALSE
4.784981709206303	-1.888707208401831e-6	0.001442693015778527	0.1719152953611704	0.9999210567164512	FALSE	Trp53i13	FALSE
7.1461063389788	-5.56568508680934e-7	0.0014426921109332433	0.7046568425446826	0.9999210567164512	FALSE	Alkbh2	FALSE
3.533164796261096	-8.123659206461835e-7	0.001442693044909072	0.5101381205095575	0.9999210567164512	FALSE	Phlpp1	FALSE
5.5988212035370015	1.2198854813611284e-7	0.0014426925955500845	0.9909382879248665	0.9999210567164512	FALSE	Marveld1	FALSE
6.306869015384907	2.4630418924812247e-6	0.0014426924044756491	0.18783886858340385	0.9999210567164512	FALSE	Slc25a53	FALSE
4.852476020720164	-8.14861008499848e-7	0.0014426921830250521	0.5753343712346288	0.9999210567164512	FALSE	Snhg11	FALSE
2.1178109114614627	6.921154672339573e-7	0.0014426938838149423	0.46509272967427767	0.9999210567164512	FALSE	Slc16a13	FALSE
1.179251002421572	-3.2064948605629385e-7	0.0014426943491322797	0.6559171004062678	0.9999210567164512	FALSE	Tigd3	FALSE
215.31793848315826	-2.0810554421022327e-7	0.0014426315042148506	0.9559586512942254	0.9999210567164512	FALSE	Sptssa	FALSE
35.33068857998071	-5.559646997778829e-7	0.0014426781499741132	0.8722268712688522	0.9999210567164512	FALSE	N6amt1	FALSE
1.5476866770354771	1.0437944583071659e-7	0.0014426941072419885	0.8952092110626648	0.9999210567164512	FALSE	Dock5	FALSE
2.2730167374019072	-3.496836486839273e-8	0.0014426938563305164	0.9669623911999917	0.9999210567164512	FALSE	Zfp507	FALSE
4.8611868448759745	1.1465052940005098e-6	0.0014426927279188007	0.3971975250287764	0.9999210567164512	FALSE	Ffar1	FALSE
23.39216605205233	-1.4300091170194119e-6	0.0014426834926088048	0.588759787618468	0.9999210567164512	FALSE	Rin3	FALSE
3.9389067229230763	2.0643374537912165e-6	0.0014426935795553884	0.10619359370959504	0.9999210567164512	FALSE	Fam160a2	FALSE
14.841849921383783	2.046177312357606e-6	0.0014426877082252387	0.39413911184527406	0.9999210567164512	FALSE	Tent5c	FALSE
18.39727261393391	1.4062773210163678e-6	0.0014426851465519541	0.7899479910181071	0.9999210567164512	FALSE	Tnfaip8l1	FALSE
1.6881501439046387	-5.93728916117164e-7	0.0014426941565867603	0.4749933375202271	0.9999210567164512	FALSE	Lncpint	FALSE
46.00372771850041	-7.636595110061828e-6	0.0014426826035047378	0.061915333188403227	0.9999210567164512	FALSE	Ascc1	FALSE
8.931910465957984	-1.4141325811877265e-6	0.0014426904348897505	0.4668114755454828	0.9999210567164512	FALSE	Zfand3	FALSE
12.168612395207798	-5.855396692750216e-8	0.0014426885165927082	0.9554596189250112	0.9999210567164512	FALSE	Zfp758	FALSE
2.7547683646933017	-8.460685248566789e-7	0.0014426934613587308	0.4438196494716178	0.9999210567164512	FALSE	Bod1	FALSE
194.7513132402694	6.881664719184669e-6	0.0014426435246520804	0.2946615968002203	0.9999210567164512	FALSE	Rps2	FALSE
3.7580526178170137	7.827759662402884e-7	0.001442692971787603	0.5322818257167452	0.9999210567164512	FALSE	Cage1	FALSE
254.18442268135624	2.868781085463076e-8	0.001442630597807474	0.9764905905851623	0.9999210567164512	FALSE	Acp1	FALSE
11.887664203850496	9.460886250576368e-7	0.001442688779514188	0.7458073408279458	0.9999210567164512	FALSE	Tlr7	FALSE
1.1752517976242793	2.2214906244541402e-7	0.0014426944614563692	0.7348374536128903	0.9999210567164512	FALSE	Dnd1	FALSE
163.2049090942438	-1.5188745516492866e-6	0.0014426489336149232	0.9727323488231934	0.9999210567164512	FALSE	Smim7	FALSE
2.125189332422901	-5.297961626422578e-7	0.0014426939645487717	0.5580997009334119	0.9999210567164512	FALSE	Zbtb39	FALSE
329.7701997137913	2.2080067445437365e-6	0.0014426298393479904	0.8569905265026043	0.9999210567164512	FALSE	Swi5	FALSE
2.4594235858625897	1.3529247155381566e-6	0.0014426941437630865	0.15626466052007915	0.9999210567164512	FALSE	Cnrip1	FALSE
2.2565594762410894	-6.615024451963237e-7	0.0014426939668446793	0.4695982560541676	0.9999210567164512	FALSE	Csrnp2	FALSE
66.95270146158822	-5.3582128409418775e-6	0.0014426826482870129	0.1386788691612333	0.9999210567164512	FALSE	Ly6k	FALSE
3.911616832083497	1.5526583921284214e-6	0.0014426935604304096	0.18849773408206283	0.9999210567164512	FALSE	Tmem201	FALSE
21.1478024841561	-4.099075262616646e-6	0.0014426866553369979	0.15135948289107254	0.9999210567164512	FALSE	Palb2	FALSE
23.58947291413669	-1.5677946844511347e-6	0.0014426833092527137	0.7148074309135519	0.9999210567164512	FALSE	Phf11a	FALSE
28.75749395317507	2.326578750907987e-6	0.001442683090559512	0.4450258247588105	0.9999210567164512	FALSE	Gemin7	FALSE
9.974548945147745	-1.783732770655099e-6	0.0014426902199760944	0.6519001594728955	0.9999210567164512	FALSE	Slc38a6	FALSE
137.25406922516433	5.307664642570309e-6	0.0014426706898859147	0.26387465508443037	0.9999210567164512	FALSE	Gskip	FALSE
509.2118972407691	5.840242958575253e-6	0.0014426517090145223	0.28631406909946006	0.9999210567164512	FALSE	Serpinb1a	FALSE
15.097165835294541	-9.034614165224963e-7	0.0014426866096613896	0.7289429113306113	0.9999210567164512	FALSE	Trmt10c	FALSE
17.415490769764535	-7.640190204777502e-7	0.0014426862783429861	0.5036137756570279	0.9999210567164512	FALSE	Macir	FALSE
17.703342569919265	9.694952266247703e-7	0.0014426861259368064	0.7082848094550764	0.9999210567164512	FALSE	Scml4	FALSE
28.123500909424976	-1.8633795865738077e-6	0.001442681102415809	0.8583253213008192	0.9999210567164512	FALSE	Hjurp	FALSE
42.92636999720847	0.6166473415189689	0.40108319575977563	0.002394397997588561	0.9999210567164512	FALSE	Zfp36	FALSE
28.21304726497696	4.327269271965493e-7	0.0014426821527763394	0.8794255890352084	0.9999210567164512	FALSE	Setd2	FALSE
24.697543861258172	-3.069409162621199e-7	0.0014426827866124837	0.9163658188749089	0.9999210567164512	FALSE	Isca1	FALSE
2.706134290187731	6.086506821305105e-7	0.0014426936176987226	0.6827874205387754	0.9999210567164512	FALSE	Cyb5d1	FALSE
9.980992106443097	-3.92922724880504e-6	0.0014426921581667982	0.18293580699261144	0.9999210567164512	FALSE	Cd300c2	FALSE
28.91327631746037	-6.101806066116728e-6	0.0014426885675353483	0.6424208836386012	0.9999210567164512	FALSE	Tlr1	FALSE
5.003224167703894	7.400266946369335e-7	0.0014426921679654699	0.5737567281418943	0.9999210567164512	FALSE	Lsm11	FALSE
4.122918827729023	6.471491865652464e-7	0.0014426930425780816	0.5656359880611168	0.9999210567164512	FALSE	Lemd2	FALSE
3.593596967842868	2.100666919779031e-6	0.0014426938771347337	0.07432115827309364	0.9999210567164512	FALSE	Ankrd50	FALSE
49.458837851147536	-1.3998828885062342e-6	0.0014426775409304851	0.7063582979399703	0.9999210567164512	FALSE	Gimap1os	FALSE
5.680442766375352	1.1419730578075991e-6	0.0014426920244956416	0.4541054769798306	0.9999210567164512	FALSE	Zfp444	FALSE
108.26209075066848	-8.801904930986749e-6	0.0014426727709064876	0.6800453424911606	0.9999210567164512	FALSE	Coa4	FALSE
1923.7027037093233	1.8363559513242712e-6	0.0014426221150323731	0.8683010697964397	0.9999210567164512	FALSE	Uqcrq	FALSE
7.649281194606321	-4.814238535704589e-7	0.0014426914630062855	0.7651617881183973	0.9999210567164512	FALSE	Zfp367	FALSE
1.4236525448092667	-3.246181326905943e-8	0.0014426943900938548	0.9885072918016848	0.9999210567164512	FALSE	Ubtd2	FALSE
4.49787641806536	2.2247396440102654e-7	0.0014426923333477183	0.8643280095375574	0.9999210567164512	FALSE	Pwwp2a	FALSE
1.4259335681968337	-3.771888765910535e-7	0.0014426943945062382	0.5856428596949131	0.9999210567164512	FALSE	Fbxo48	FALSE
2.4981184066617272	3.745514781642328e-8	0.0014426936198706167	0.9984370459396865	0.9999210567164512	FALSE	Napepld	FALSE
2.081990948459582	1.0110455212968018e-6	0.0014426940101148495	0.2697681131484595	0.9999210567164512	FALSE	Sft2d3	FALSE
45.79794640530528	-3.533800917921036e-6	0.0014426793473628341	0.32375457756074694	0.9999210567164512	FALSE	Shld1	FALSE
2.116268388079517	8.956915212749465e-7	0.001442694232783347	0.29242081255420677	0.9999210567164512	FALSE	Cetn4	FALSE
2.8065231193737232	-3.6256170584940123e-7	0.0014426934243155737	0.7522479155489278	0.9999210567164512	FALSE	Prkce	FALSE
18.91763867471113	-4.785992625794276e-6	0.001442690679919931	0.05174209060567187	0.9999210567164512	FALSE	Rpsa-ps2	FALSE
9.019315935247157	1.8302501527455598e-6	0.0014426906195718814	0.27486250598813733	0.9999210567164512	FALSE	Rnf216	FALSE
90.45816520154426	-1.7200747493411097e-6	0.0014426617806277784	0.7101023586353553	0.9999210567164512	FALSE	S1pr1	FALSE
25.107831337284548	1.425513308116843e-6	0.00144268312510424	0.5774557778560978	0.9999210567164512	FALSE	Kmt5b	FALSE
5.1391294057023	2.327555977251836e-6	0.0014426937352140054	0.06974069648335163	0.9999210567164512	FALSE	Slc25a26	FALSE
2.0396750813701185	1.57294455204903e-6	0.0014426944076873574	0.08275527231801584	0.9999210567164512	FALSE	Poln	FALSE
2.401520760802753	1.2238280339971375e-6	0.0014426940772393267	0.19592290534414622	0.9999210567164512	FALSE	Ccdc73	FALSE
27.096918108051486	6.189038362795699e-6	0.0014426899402646767	0.0347307809650371	0.9999210567164512	FALSE	Saysd1	FALSE
14131.085953322734	-1.1962825664969779e-4	0.0014451141250691301	0.408912330152452	0.9999210567164512	FALSE	Rpl18a	FALSE
27.529097204161914	1.3145947900416923e-6	0.0014426811214373868	0.6853282679014716	0.9999210567164512	FALSE	Olfr620	FALSE
5.402744705282535	-1.6066992277415647e-6	0.001442692619095348	0.2672201292966198	0.9999210567164512	FALSE	Tubb2b	FALSE
3.739302343583376	-1.3952840850437937e-6	0.0014426931601448023	0.25973484668067826	0.9999210567164512	FALSE	Pigw	FALSE
75.79009695339948	-4.908625536528988e-6	0.0014426683874249353	0.3149216272759238	0.9999210567164512	FALSE	Bola3	FALSE
66.55363690895017	1.2224779378889307e-7	0.0014426669055434924	0.7382777862855869	0.9999210567164512	FALSE	AI467606	FALSE
29.606677220644084	2.216014850308717e-6	0.0014426935657306584	0.09120772374856911	0.9999210567164512	FALSE	Cirbp	FALSE
2.8233217734719034	-1.5543241864743137e-7	0.001442693339858309	0.8934035856771875	0.9999210567164512	FALSE	Dpy19l4	FALSE
17.57944173328359	-6.764277062915938e-7	0.0014426872013704952	0.7984260741350521	0.9999210567164512	FALSE	Vcpip1	FALSE
6.032809431873458	-1.8949046610370009e-6	0.001442692508615619	0.21844943856313542	0.9999210567164512	FALSE	Nudt18	FALSE
1.5806408001606151	-2.0590505729763643e-7	0.0014426941369291848	0.8400460435111625	0.9999210567164512	FALSE	Olfr1152	FALSE
1.7564533990271674	7.176674285266133e-9	0.0014426941475350196	0.9917376601799901	0.9999210567164512	FALSE	BC106179	FALSE
48.99122147187574	1.2300862765153915e-6	0.001442672049682265	0.7650130850769287	0.9999210567164512	FALSE	Eola1	FALSE
2.6393694511668278	-1.50704415433486e-7	0.0014426947390270655	0.7443917906732247	0.9999210567164512	FALSE	Med26	FALSE
4.189751406086566	4.7319476924366915e-7	0.0014426927429463114	0.7130140743193498	0.9999210567164512	FALSE	Zfp688	FALSE
2.5548201137255577	-8.616966948156619e-7	0.0014426940553254781	0.3420873044932876	0.9999210567164512	FALSE	Zfp574	FALSE
7.92456755593332	-9.934674028716545e-7	0.0014426915166113228	0.5297074767090861	0.9999210567164512	FALSE	Morn2	FALSE
9.2777076922454	1.4413312312635367e-6	0.001442689707634352	0.42130664428076	0.9999210567164512	FALSE	Cenph	FALSE
6.024930536776401	1.53103610062955e-6	0.0014426922636004203	0.31362877533102534	0.9999210567164512	FALSE	Insig1	FALSE
14.835695102890067	2.587443078913883e-6	0.001442687899182355	0.4255229092386552	0.9999210567164512	FALSE	Preb	FALSE
3.2847286468900827	8.068218678319975e-7	0.0014426933748749248	0.4846175939560318	0.9999210567164512	FALSE	Fahd1	FALSE
2.22973548626034	-1.1643088557641117e-6	0.0014426941902313942	0.19685037784140602	0.9999210567164512	FALSE	Fndc7	FALSE
37.753676061156476	2.5252130290627263e-6	0.0014426762177568403	0.505361820003533	0.9999210567164512	FALSE	Cenpe	FALSE
18.30894502047208	1.9300520553369664e-6	0.0014426868024482015	0.4508523580870194	0.9999210567164512	FALSE	Tnfrsf26	FALSE
7.606299356978747	2.8802488722699416e-6	0.0014426927737973868	0.08054542286402544	0.9999210567164512	FALSE	Wdr81	FALSE
2.181866737046375	-3.6170410337210694e-7	0.0014426936949126948	0.7122908536885955	0.9999210567164512	FALSE	Tmem88	FALSE
3.649442808153903	2.1371652616010705e-7	0.0014426928829009357	0.9219306704358972	0.9999210567164512	FALSE	Cxcr4	FALSE
15.332023191705975	3.519505495931241e-6	0.001442688927031614	0.15823237188472208	0.9999210567164512	FALSE	Olfr1033	FALSE
2.0358216386695056	9.514124639721105e-7	0.0014426939594351785	0.6994102150742695	0.9999210567164512	FALSE	Epcam	FALSE
6.0262669249954115	-9.640199899786792e-7	0.0014426919359839046	0.7091749105876357	0.9999210567164512	FALSE	Trim39	FALSE
39.144223585649414	-8.005116871197186e-6	0.0014426867987212366	0.03217655553180955	0.9999210567164512	FALSE	Akr1e1	FALSE
2.72032196605618	8.453264161864995e-7	0.0014426936695736514	0.3917863765373497	0.9999210567164512	FALSE	Dipk2a	FALSE
94.51533728913331	2.880185415128226e-7	0.0014426545518397157	0.9589040872370937	0.9999210567164512	FALSE	Hnrnph2	FALSE
189.07001832069483	-4.080064699095513e-6	0.0014426538865410935	0.5720772156450044	0.9999210567164512	FALSE	Tmem60	FALSE
73.77175665857227	-9.26601978513782e-8	0.001442662859675059	0.9739673969603809	0.9999210567164512	FALSE	Cox19	FALSE
5.674293462828828	-2.251643340683924e-7	0.001442691831295504	0.9092149750521707	0.9999210567164512	FALSE	Gprin3	FALSE
2.910094028627198	-5.485483188885749e-7	0.0014426934357252908	0.6386562188723208	0.9999210567164512	FALSE	Zfp956	FALSE
26.031331792538836	-6.501480857875452e-7	0.0014426801952903108	0.8446003645961818	0.9999210567164512	FALSE	Trrap	FALSE
1.1918499344649902	2.5368639666423397e-7	0.0014426943266375848	0.7269206022903298	0.9999210567164512	FALSE	Hcar2	FALSE
48.08479754187063	-2.277881065508583e-6	0.0014426705338918078	0.4876260152557501	0.9999210567164512	FALSE	Sys1	FALSE
58.963424894762916	6.202711940820251e-7	0.0014426737411656753	0.9644255333442763	0.9999210567164512	FALSE	Zfp560	FALSE
5.404928169208377	-8.303390053413714e-7	0.0014426917731132317	0.6116873835185657	0.9999210567164512	FALSE	Ddx28	FALSE
1.996761731725646	6.817511982558909e-7	0.0014426938531484478	0.4805547510295652	0.9999210567164512	FALSE	Penk	FALSE
9.78287061129027	1.1534439364812072e-6	0.0014426893903055449	0.5260788540252956	0.9999210567164512	FALSE	St7l	FALSE
39.38093858356204	2.096997531022474e-6	0.0014426786189730046	0.6800719952138776	0.9999210567164512	FALSE	Glb1	FALSE
4.98534069110399	-1.9907339727703124e-6	0.0014426927493411202	0.17343247022710268	0.9999210567164512	FALSE	Zfp553	FALSE
95.2688447077995	1.4507419522132042e-6	0.0014426558296422606	0.7852829634905172	0.9999210567164512	FALSE	Esf1	FALSE
2.472421325782014	1.3721966031847684e-7	0.0014426938924462043	0.8844287355137659	0.9999210567164512	FALSE	Pid1	FALSE
4.2982842540743835	-2.222878094291537e-7	0.0014426924328545996	0.9621770228497046	0.9999210567164512	FALSE	Cdc42ep2	FALSE
9.527253945237796	1.364423334505243e-6	0.0014426912306406945	0.4427374202511317	0.9999210567164512	FALSE	Mfsd5	FALSE
1.584757363925222	-1.1508272413989804e-7	0.001442694236735371	0.8802807283973194	0.9999210567164512	FALSE	Smtnl2	FALSE
2.7700721806960646	1.047614560438176e-6	0.001442693952322321	0.2643930131775014	0.9999210567164512	FALSE	Spred2	FALSE
45.11191697506672	-6.829426102989322e-6	0.0014426836120974024	0.17600361421818167	0.9999210567164512	FALSE	Pqlc3	FALSE
83.14769643079018	-4.701288193542505e-6	0.0014426618238255872	0.8193754385684244	0.9999210567164512	FALSE	Wdr89	FALSE
2.5779751740256835	-1.3879746318465288e-6	0.0014426943600082487	0.12408246259842179	0.9999210567164512	FALSE	Thtpa	FALSE
11.057292955625675	3.046912637115026e-6	0.0014426918293966664	0.1118804949270388	0.9999210567164512	FALSE	Adrb2	FALSE
7.094385906819438	5.754498561148878e-7	0.0014426907616261007	0.8442476722902577	0.9999210567164512	FALSE	Mms22l	FALSE
12.089855699418374	1.0070535769866835e-6	0.0014426892195813965	0.6296325263810225	0.9999210567164512	FALSE	Tssc4	FALSE
7.613217861238131	-2.5974628268637906e-7	0.0014426903042906994	0.8432256529856149	0.9999210567164512	FALSE	Zfp764	FALSE
5.856588773194005	-1.466341107327998e-6	0.0014426918704792638	0.509699524220592	0.9999210567164512	FALSE	Basp1	FALSE
12.114717919939979	1.0795600689692081e-6	0.0014426888128930226	0.6675735416252948	0.9999210567164512	FALSE	Slc16a5	FALSE
4.330672400528637	-2.1876746470130624e-6	0.001442693345799857	0.115166145606928	0.9999210567164512	FALSE	Ifitm10	FALSE
4.028301054193355	-2.6571741667554517e-7	0.001442692715390667	0.8630918924040425	0.9999210567164512	FALSE	Whamm	FALSE
73.16109979727877	0.4831417633968406	0.5130073269309978	0.0040543019503750995	0.9999210567164512	FALSE	Zfp36l2	FALSE
5.010517429972764	-9.599321455877968e-7	0.001442692314617557	0.49526520001063323	0.9999210567164512	FALSE	Zswim3	FALSE
160.48925956658988	2.7796696342371176e-7	0.0014426372902145808	0.9137377739124872	0.9999210567164512	FALSE	Ptprcap	FALSE
41.203782759188385	-3.099255276964553e-6	0.0014426810281744117	0.2512585589313412	0.9999210567164512	FALSE	Serpinb9	FALSE
132.5022977094593	-6.071744915853675e-6	0.0014426645122534538	0.23157686138150047	0.9999210567164512	FALSE	Lyrm2	FALSE
4.523563462850796	1.9288956184371035e-7	0.0014426927879140007	0.8810567240365067	0.9999210567164512	FALSE	Cradd	FALSE
65.5489779297668	-6.069872402962051e-7	0.0014426940021082994	0.5226777010964934	0.9999210567164512	FALSE	Gvin1	FALSE
17.423233603487848	1.1681243447299528e-6	0.001442685824445777	0.34238550868231654	0.9999210567164512	FALSE	Paip2b	FALSE
6.652920833549046	1.1964681910713551e-6	0.0014426912913659674	0.49016749136085414	0.9999210567164512	FALSE	Tmem268	FALSE
22.275308844189354	-3.936543106449049e-6	0.0014426867578890186	0.16140271559548341	0.9999210567164512	FALSE	Ifit2	FALSE
2.2217593186468387	-5.00352950251686e-7	0.0014426940743723449	0.5577650551104696	0.9999210567164512	FALSE	BC049762	FALSE
59.716538473672635	-4.707197134404361e-6	0.001442677583612164	0.23305827727262926	0.9999210567164512	FALSE	Mrps12	FALSE
49.174076195051114	7.489185898155689e-6	0.0014426835318751847	0.06298734687503664	0.9999210567164512	FALSE	Wnk1	FALSE
101.39404994652979	1.521829311757479e-6	0.0014426574502710197	0.7729438706429004	0.9999210567164512	FALSE	Ing1	FALSE
18.27892591182227	3.401916045259463e-6	0.0014426871448326105	0.2868295897033128	0.9999210567164512	FALSE	Slc25a51	FALSE
5.520109399451985	4.496315140252193e-7	0.0014426920220222278	0.7544734784656288	0.9999210567164512	FALSE	C2cd2	FALSE
1.629109319638373	6.851299755573523e-7	0.0014426941802806923	0.5907874851337136	0.9999210567164512	FALSE	Tmem104	FALSE
4.838498067643202	-1.47390661310029e-6	0.0014426926617849495	0.263438967654758	0.9999210567164512	FALSE	Eif4g1	FALSE
340.13642914285407	1.0189187930521374e-6	0.0014426470246834055	0.5548285678762145	0.9999210567164512	FALSE	Polr2k	FALSE
17.168568837987497	-1.0972870848139356e-7	0.0014426851219245202	0.7370458841197576	0.9999210567164512	FALSE	Gapt	FALSE
13.615415660567027	2.9097917420293453e-7	0.0014426874587219445	0.9079067383327191	0.9999210567164512	FALSE	Zfp830	FALSE
7.545071261552385	2.1586811110644435e-6	0.0014426914409588353	0.2309163838342239	0.9999210567164512	FALSE	Pofut1	FALSE
13.0074393323133	-1.0966606628508842e-6	0.0014426876859780146	0.8038705066489016	0.9999210567164512	FALSE	Stard5	FALSE
30.015381406243385	-4.97567252668153e-7	0.0014426801376192539	0.8348085999296686	0.9999210567164512	FALSE	Calhm6	FALSE
40.184499723531644	-4.81904473824591e-7	0.0014426756563252487	0.8963850123080772	0.9999210567164512	FALSE	Snx12	FALSE
30.06760455999269	3.3759451309213632e-6	0.001442682485631656	0.2976412871264877	0.9999210567164512	FALSE	Otulin	FALSE
1.71705751598631	5.723775332408454e-7	0.0014426941133143917	0.49949616019340526	0.9999210567164512	FALSE	Olfr803	FALSE
1.826740827032776	-1.638904367118577e-6	0.0014426948674191372	0.017219490293968555	0.9999210567164512	FALSE	Sbsn	FALSE
26.71286573608261	-2.104340289506468e-6	0.0014426817075475229	0.7234990187893414	0.9999210567164512	FALSE	Ppp1r15b	FALSE
28.72360062668014	5.90711725449918e-6	0.0014426890418649818	0.06862436704217992	0.9999210567164512	FALSE	Lrrc8d	FALSE
3.872589950106305	1.4935726554934532e-7	0.0014426929387810626	0.907476348933199	0.9999210567164512	FALSE	Mosmo	FALSE
32.423029091210786	3.333962708826839e-6	0.00144267922069916	0.3727875966923204	0.9999210567164512	FALSE	Cep295	FALSE
9.001010345799564	-5.400693189755808e-7	0.001442690093604307	0.7583105958661213	0.9999210567164512	FALSE	Patl1	FALSE
3.512854509471106	-4.3114822790284164e-7	0.0014426930233085603	0.7220774221076531	0.9999210567164512	FALSE	Olfr918	FALSE
86.94335243230923	2.010952506728777e-5	0.0014427316422966332	0.4129169887102582	0.9999210567164512	FALSE	Tmem229b	FALSE
3.4490857472876177	9.496428433521358e-7	0.0014426931888418116	0.43756533220645966	0.9999210567164512	FALSE	Adamts6	FALSE
7.461366461753723	1.2942449114200136e-6	0.0014426909926588119	0.8426445250599791	0.9999210567164512	FALSE	E2f8	FALSE
25.442003895318738	6.366192357494245e-6	0.0014426880050616715	0.19797970275913462	0.9999210567164512	FALSE	Zfp84	FALSE
15.48025192025911	1.396163628851764e-6	0.0014426866699015985	0.5799287029699298	0.9999210567164512	FALSE	Scaf8	FALSE
2.2485811894924175	4.111895005748783e-7	0.0014426938248119935	0.7497746869802082	0.9999210567164512	FALSE	Pik3r6	FALSE
1.503401058658045	-1.517350583522144e-6	0.0014426947611251091	0.02912977090911317	0.9999210567164512	FALSE	Cym	FALSE
29.352360288542023	3.372504797030377e-6	0.0014426847901834942	0.1259693165635861	0.9999210567164512	FALSE	Plaur	FALSE
42.099978819450904	-7.458199938371008e-7	0.0014426756126590065	0.9520238963877546	0.9999210567164512	FALSE	Scand1	FALSE
21.471496583275037	3.0072592327589143e-6	0.0014426858992142224	0.28129546689175383	0.9999210567164512	FALSE	Vps13a	FALSE
14.67970937526194	3.348984582821064e-6	0.0014426890589888627	0.03309166466213031	0.9999210567164512	FALSE	Pilra	FALSE
27.019658370495662	2.9863981943377073e-6	0.0014426814632713303	0.5567163192916704	0.9999210567164512	FALSE	Zfp62	FALSE
12.072844798926273	-1.303219382042211e-6	0.0014426884613427799	0.6056144999799696	0.9999210567164512	FALSE	Ermp1	FALSE
3.017379599432406	-4.7560450704055794e-7	0.0014426933789368193	0.6642404573303233	0.9999210567164512	FALSE	Slc25a23	FALSE
3419.9075785172977	-8.516092270451497e-6	0.0014425714098288665	0.3578447950846229	0.9999210567164512	FALSE	Rpl37a	FALSE
28.260942059702412	6.997647952495819e-7	0.001442679173711438	0.8447055820722679	0.9999210567164512	FALSE	Zfp322a	FALSE
400.0260881848363	-5.279985626605971e-6	0.0014426913703168495	0.4666411377171953	0.9999210567164512	FALSE	Rpl27a	FALSE
4.47110914632362	-5.563241149881414e-7	0.0014426925934065602	0.6780983742925029	0.9999210567164512	FALSE	Asphd1	FALSE
3.231090968514753	-5.239856060378379e-8	0.0014426934933137962	0.9858037882208852	0.9999210567164512	FALSE	Jrk	FALSE
8.878942862744594	-6.109886664768941e-7	0.0014426899577740166	0.7499295981114371	0.9999210567164512	FALSE	Yod1	FALSE
1.7035885189551117	8.622946731035999e-7	0.001442694180738503	0.31168155034218237	0.9999210567164512	FALSE	Kcnk6	FALSE
22.622926494851225	6.585328066059689e-7	0.0014426841647676618	0.2500288739714226	0.9999210567164512	FALSE	Bex3	FALSE
812.9558194516305	1.2164093155276354e-5	0.0014426350107554081	0.9074660628601847	0.9999210567164512	FALSE	Hnrnpa1	FALSE
8.14562982619601	9.059621267191147e-7	0.0014426909864363867	0.6060167052744652	0.9999210567164512	FALSE	Cmtr2	FALSE
631.6039754838323	-1.1910129926657687e-5	0.0014426556518658848	0.13662669227948593	0.9999210567164512	FALSE	Cox17	FALSE
28.960501918363143	1.1451769989376545e-6	0.0014426808333079834	0.7017768604676196	0.9999210567164512	FALSE	Golph3l	FALSE
4.229306882860865	1.7689846982235816e-6	0.0014426931647174815	0.17902165723892682	0.9999210567164512	FALSE	Ar	FALSE
3.861789389441795	-1.3620809975071138e-6	0.001442693199398257	0.2759309161428065	0.9999210567164512	FALSE	Zfp526	FALSE
4.267550995501427	1.4894924978301764e-6	0.001442692937632665	0.27383002588754857	0.9999210567164512	FALSE	Fam43a	FALSE
14.531921108166925	-2.894094821668712e-6	0.0014426891004717093	0.21101302510400397	0.9999210567164512	FALSE	Spin2c	FALSE
4.551687816547492	-9.575029685862767e-7	0.0014426936269798397	0.3763742597033969	0.9999210567164512	FALSE	Zfp319	FALSE
18.317696444977166	2.5116277946461104e-6	0.0014426859038918032	0.3784801547580856	0.9999210567164512	FALSE	Unc119b	FALSE
1.202554824992807	-7.36475355294864e-7	0.001442694612687675	0.24162571236915706	0.9999210567164512	FALSE	Zfp518b	FALSE
9.486645923233535	-1.533945359089919e-7	0.001442690727433208	0.9287330934641415	0.9999210567164512	FALSE	Lyrm4	FALSE
1.6479522382367828	2.719763976567239e-7	0.0014426941230391238	0.7584567032345193	0.9999210567164512	FALSE	Prr12	FALSE
9.172404216698578	1.5398055252699334e-6	0.0014426906513053128	0.39831371587302244	0.9999210567164512	FALSE	Ticrr	FALSE
4.714377703690274	-1.4529995030258884e-6	0.0014426926856461475	0.31754311840430177	0.9999210567164512	FALSE	Bdh1	FALSE
5.097221693793578	3.772390870320061e-7	0.00144269202755945	0.8520709807533682	0.9999210567164512	FALSE	Tcaim	FALSE
4.726697707415524	-4.466050387315192e-7	0.001442692355710578	0.7273772019557279	0.9999210567164512	FALSE	B3gntl1	FALSE
1.6758739683544068	9.032597710082618e-8	0.001442694155889244	0.9031043145983256	0.9999210567164512	FALSE	Rps11-ps4	FALSE
5.0826870730075004	-8.684859601141582e-7	0.001442692097868129	0.5582791548822054	0.9999210567164512	FALSE	Zfp316	FALSE
6.260503571971999	8.020498621650724e-7	0.0014426920319974307	0.6225364165666603	0.9999210567164512	FALSE	Rbm12b1	FALSE
6.339144948010853	-8.2574252339555e-7	0.0014426920560790763	0.6555284190405826	0.9999210567164512	FALSE	Cxxc5	FALSE
100.23434772046875	7.52807047547046e-7	0.0014426611759093733	0.5338051395485521	0.9999210567164512	FALSE	Mtfr1l	FALSE
105.46891255756984	2.8700218851367947e-6	0.0014426571993852802	0.5838619993025911	0.9999210567164512	FALSE	Tmem251	FALSE
15.685791024164711	1.4240652837969682e-6	0.001442685936859467	0.586850050482913	0.9999210567164512	FALSE	C87436	FALSE
6.554682216112221	3.5880804938927425e-7	0.0014426919276781989	0.770176957986576	0.9999210567164512	FALSE	Tifa	FALSE
14.579330083718883	1.2517260158632884e-6	0.0014426888603229066	0.571647558324662	0.9999210567164512	FALSE	Csnk2a2	FALSE
13.919148240691351	-2.0720621794579566e-6	0.0014426894174695386	0.3372489455805452	0.9999210567164512	FALSE	Hmga1	FALSE
33.88010907650586	9.098824563970462e-7	0.001442682053240872	0.7694045916612561	0.9999210567164512	FALSE	Bst2	FALSE
963.3591964615937	2.3121220804912866e-6	0.0014426251347054368	0.6756311137019917	0.9999210567164512	FALSE	Rpl14-ps1	FALSE
226.2225301970699	-5.229241460700474e-7	0.0014426293501219611	0.9495088569028269	0.9999210567164512	FALSE	Cdc42se1	FALSE
2.0998854653921084	-2.491409158349627e-7	0.0014426938363772878	0.7891377362746903	0.9999210567164512	FALSE	Cystm1	FALSE
4.2448321431562315	9.304872798556823e-7	0.0014426930337430172	0.4589996336303747	0.9999210567164512	FALSE	Kctd11	FALSE
12.61146340013299	5.596542813465743e-7	0.0014426888443805923	0.8026955761858848	0.9999210567164512	FALSE	Ccdc66	FALSE
37.8536755065902	3.736998563832666e-6	0.001442677420189926	0.3269988054653026	0.9999210567164512	FALSE	Mrps7	FALSE
3.986518156787119	1.7039759081048237e-6	0.0014426933504106138	0.18232873284281756	0.9999210567164512	FALSE	Epm2aip1	FALSE
7.3225802618489455	4.939802510584544e-7	0.0014426913873848098	0.7638569472080486	0.9999210567164512	FALSE	Riox1	FALSE
5.345493265272527	1.220665903253181e-6	0.001442692556143015	0.38827177708780175	0.9999210567164512	FALSE	Zfp787	FALSE
25.63333433857869	1.4410828918767436e-6	0.0014426827317507611	0.6878732053462837	0.9999210567164512	FALSE	Mpeg1	FALSE
4.380090391158174	-3.226347398163612e-7	0.0014426926374410463	0.8065242020491956	0.9999210567164512	FALSE	Cyren	FALSE
13.621191213277998	-1.5477380217927856e-6	0.001442687950095179	0.5076500277127238	0.9999210567164512	FALSE	Atp10d	FALSE
4.06663658450155	8.480031949249752e-7	0.001442693071648031	0.497205406887954	0.9999210567164512	FALSE	Slc39a3	FALSE
2.2263637803528966	-3.763679180455963e-8	0.001442693699385164	0.969091320025407	0.9999210567164512	FALSE	Fam187b	FALSE
22.026920603549947	-6.755585444193272e-5	0.0014434756110864855	0.5216807569672081	0.9999210567164512	FALSE	Brox	FALSE
2.6981682213087552	-4.2801850251950236e-7	0.0014426934172981761	0.6874692850073005	0.9999210567164512	FALSE	Ckap4	FALSE
10.71627843389136	-1.433832027738589e-6	0.0014426899204794338	0.48226157598337027	0.9999210567164512	FALSE	Hectd3	FALSE
24.887699751897333	-4.3493596830448874e-6	0.0014426852654800997	0.15492558127681544	0.9999210567164512	FALSE	Pramel12	FALSE
70.72159233463775	3.0206965572022234e-6	0.0014426756770713517	0.42148180754942643	0.9999210567164512	FALSE	Fbl	FALSE
7.8322984276651635	-2.681715661776759e-6	0.0014426924463698707	0.11057724189495341	0.9999210567164512	FALSE	Mbtps2	FALSE
9.494720828909937	3.442921409558734e-6	0.001442691953235206	0.11301003202635733	0.9999210567164512	FALSE	Atxn1	FALSE
202.23821116367475	-1.4468154412440741e-5	0.001442671019260204	0.032052731574831524	0.9999210567164512	FALSE	Irgm1	FALSE
2.0867623810376768	-8.467773366785848e-7	0.0014426939034182344	0.37714511196306594	0.9999210567164512	FALSE	Olfr374	FALSE
36.757015492223275	-3.979111564036416e-7	0.001442676923414574	0.9804887969870432	0.9999210567164512	FALSE	Zfp740	FALSE
38.09129697799931	-3.7389919840966103e-6	0.0014426811602661	0.2707519567828164	0.9999210567164512	FALSE	Tefm	FALSE
3.0087658724811384	1.9357471442075145e-6	0.0014426944805515144	0.040969361865055696	0.9999210567164512	FALSE	Adck2	FALSE
32.03563524463947	-4.192448168423124e-6	0.0014426817087099721	0.22119001984030567	0.9999210567164512	FALSE	Nqo2	FALSE
2.766951876855727	-1.6246068308569118e-7	0.0014426935452319567	0.8986529756566315	0.9999210567164512	FALSE	Zbtb21	FALSE
12.638845403405787	2.2840287835717434e-6	0.0014426897963686707	0.30816845425621087	0.9999210567164512	FALSE	Tshz1	FALSE
10.410299771575714	1.577239586348637e-6	0.0014426902094555809	0.40444031979038236	0.9999210567164512	FALSE	Tapt1	FALSE
1.2864421501487406	-2.414664523454232e-7	0.0014426944640156434	0.7116681294254887	0.9999210567164512	FALSE	Wdr27	FALSE
5.369561501442387	6.203328666777855e-7	0.0014426920029621771	0.5748023514691651	0.9999210567164512	FALSE	Mars2	FALSE
5.35008914835645	8.826047760402742e-7	0.0014426920219141738	0.6495103696937276	0.9999210567164512	FALSE	Zfp41	FALSE
2.1082374648227944	6.199964901575067e-8	0.0014426938669570189	0.6934205688643276	0.9999210567164512	FALSE	Mipol1	FALSE
6.191905527611077	2.4180802157209543e-6	0.0014426927395758107	0.11894794746394802	0.9999210567164512	FALSE	Spata2	FALSE
44.64402608966572	-4.421086344025174e-7	0.001442675491745986	0.9481852019815141	0.9999210567164512	FALSE	Zfp445	FALSE
7.3735406493478095	2.5979014151396794e-6	0.00144269254910858	0.12935686211678957	0.9999210567164512	FALSE	Tmem164	FALSE
2.175157058582004	-3.309157933761082e-7	0.0014426940890341611	0.6926390858621243	0.9999210567164512	FALSE	Dusp28	FALSE
12.516188085187126	5.705183390530682e-7	0.0014426889320898158	0.856743394822538	0.9999210567164512	FALSE	Ngrn	FALSE
3.090072780862267	-4.0499495255632737e-7	0.0014426931940234378	0.7207702458082882	0.9999210567164512	FALSE	Tmem198b	FALSE
7.551608817626359	4.873003699924944e-7	0.001442690771195035	0.9615232912534283	0.9999210567164512	FALSE	Rnf31	FALSE
4.329304094448851	4.085042465433179e-7	0.001442692895273536	0.7458553246075221	0.9999210567164512	FALSE	Fam221a	FALSE
5.8088420245306605	7.875351778470291e-7	0.001442691674397866	0.6084181834250033	0.9999210567164512	FALSE	Ticam1	FALSE
72.24447279490587	1.5687177544351627e-6	0.0014426752921175572	0.7641951862409444	0.9999210567164512	FALSE	Cltc	FALSE
46.99157412699938	2.1021056592508052e-6	0.0014426758934846255	0.5675348535123718	0.9999210567164512	FALSE	Cd24a	FALSE
5.935741550328922	3.050438316349009e-6	0.0014426934777228458	0.045689774071283495	0.9999210567164512	FALSE	Zfp654	FALSE
3.5592452906477976	-3.567787547111999e-7	0.0014426934048611126	0.7438275913477974	0.9999210567164512	FALSE	Tet1	FALSE
12.030692530123266	1.9684001953970984e-6	0.0014426899962280216	0.045425753135060094	0.9999210567164512	FALSE	Khnyn	FALSE
11.466631728041364	1.1296864840055793e-6	0.0014426900060900238	0.5636680004426823	0.9999210567164512	FALSE	Cyp4x1	FALSE
25.26333422456659	1.9581599635084695e-6	0.0014426830132067937	0.5198237544939088	0.9999210567164512	FALSE	Neurl3	FALSE
85.0194730494751	-4.492317768455535e-6	0.0014426585685808691	0.42075897319267835	0.9999210567164512	FALSE	Rab2a	FALSE
2.9781051508764547	1.889389898264623e-7	0.001442693399146695	0.8643971745022532	0.9999210567164512	FALSE	Dync2h1	FALSE
13.427259986446874	-9.463957871562558e-7	0.0014426878683144824	0.6813263383749334	0.9999210567164512	FALSE	Ythdf3	FALSE
4042.2009842011103	9.240098054138439e-6	0.0014427020925188868	0.23408098232592928	0.9999210567164512	FALSE	Rpl9	FALSE
2.2981398254243377	-6.080628447827559e-7	0.001442693863017174	0.5187573002718238	0.9999210567164512	FALSE	Iho1	FALSE
1.8752811872052453	-1.7140251837772965e-7	0.0014426939405009476	0.8464975314084282	0.9999210567164512	FALSE	Fam185a	FALSE
37.517253084558725	1.2414062151442367e-6	0.0014426765864231348	0.636541387844249	0.9999210567164512	FALSE	Taf9b	FALSE
9.976148128478837	2.1537893248733425e-6	0.0014426905266341778	0.27438348357384007	0.9999210567164512	FALSE	C2cd3	FALSE
25.307396707352055	-4.014918345301994e-6	0.0014426868526188708	0.11227653206481714	0.9999210567164512	FALSE	Emc6	FALSE
1.2912588847811397	6.727137406319488e-7	0.0014426944364768846	0.3426056767658857	0.9999210567164512	FALSE	Sfn	FALSE
4.250922734274699	2.2657035277714667e-7	0.0014426924673803982	0.8675087251210121	0.9999210567164512	FALSE	Neurl4	FALSE
5.679136635203361	2.0777287111209026e-6	0.0014426928162604533	0.15329047451245167	0.9999210567164512	FALSE	Zfp286	FALSE
2.7354088508352743	-1.0091916248904404e-7	0.0014426933742529534	0.9284960667572182	0.9999210567164512	FALSE	Cstad	FALSE
15.642582756095223	1.5902392515606041e-6	0.0014426872734341657	0.3248990726264692	0.9999210567164512	FALSE	Abhd17b	FALSE
142.43258796715065	-6.807299496204241e-6	0.001442660030322452	0.2189686568998161	0.9999210567164512	FALSE	Dnah14	FALSE
3.4287951398952794	1.4730861230322456e-6	0.0014426935082424432	0.2803078681166606	0.9999210567164512	FALSE	B4gat1	FALSE
6.280686040395632	3.570921794493693e-7	0.0014426919903477652	0.8282136765697405	0.9999210567164512	FALSE	Atmin	FALSE
23.49420988025079	2.2414954965838838e-6	0.0014426842591832355	0.37866871854340334	0.9999210567164512	FALSE	Tgif1	FALSE
8.720012073957365	5.33566341066535e-7	0.0014426897849213365	0.7692673514246348	0.9999210567164512	FALSE	Zbtb44	FALSE
22.409816882837692	1.4519803144334672e-6	0.0014426859921587928	0.6933200420062271	0.9999210567164512	FALSE	Gpr68	FALSE
11.220308171872869	5.638571524280756e-6	0.0014426950500129275	0.2674081314278548	0.9999210567164512	FALSE	Rexo1	FALSE
7.205257254389949	2.0750041730954788e-7	0.0014426904807969862	0.9104786611127426	0.9999210567164512	FALSE	AI837181	FALSE
6.2714627919447965	9.454762346744985e-7	0.0014426917495405575	0.5529706828321264	0.9999210567164512	FALSE	Xxylt1	FALSE
78.21930835761385	-1.763476641659328e-6	0.0014426656676619087	0.822203415408445	0.9999210567164512	FALSE	Arl4a	FALSE
5.550619378902702	1.5325753011927816e-6	0.0014426925898806244	0.29250386185891175	0.9999210567164512	FALSE	Gphn	FALSE
1240.4602494233561	-3.1108597016519214e-6	0.0014426015338203067	0.2993915844038841	0.9999210567164512	FALSE	Dynlrb1	FALSE
3.971658659890252	3.03314959317257e-7	0.0014426931107890974	0.799068672861265	0.9999210567164512	FALSE	Gpr141b	FALSE
2.798132715273569	2.4355719010921353e-7	0.001442693314793006	0.9510157686737909	0.9999210567164512	FALSE	Baiap3	FALSE
23.252821188191188	1.5945510611202583e-6	0.001442684234292755	0.5047763027826007	0.9999210567164512	FALSE	Tspyl1	FALSE
5.373458040829338	9.483451085488959e-7	0.001442692088865705	0.5192758094049781	0.9999210567164512	FALSE	BC049715	FALSE
12.63725118995816	-2.8488805812264696e-6	0.0014426894034037549	0.1686248873966686	0.9999210567164512	FALSE	Mis18bp1	FALSE
9.813109291347295	1.8870475960186478e-6	0.0014426907591094538	0.31257503964343203	0.9999210567164512	FALSE	Fbxo28	FALSE
9.559982220213037	-4.261510851133036e-7	0.0014426895858828763	0.9730380484478627	0.9999210567164512	FALSE	Cltb	FALSE
10.809812213899523	-2.2030766415314014e-6	0.0014426897766213528	0.29453596024520834	0.9999210567164512	FALSE	Tmem41b	FALSE
35.6023632954734	2.82195921175408e-6	0.0014426792496788356	0.4241953065752863	0.9999210567164512	FALSE	Lxn	FALSE
28.45347455263358	6.967886164624625e-7	0.0014426831503552774	0.28735899686458355	0.9999210567164512	FALSE	Mmp10	FALSE
5.839349125074967	-1.8062397289441335e-6	0.001442691970471292	0.2921050363355395	0.9999210567164512	FALSE	Acot10	FALSE
6.537237547148739	-1.2032640610649066e-6	0.00144269208480371	0.43021201769271966	0.9999210567164512	FALSE	Tyw3	FALSE
8.571159438312472	1.187373662156605e-7	0.0014426913338369824	0.9436075797127569	0.9999210567164512	FALSE	Zfp235	FALSE
3.6815292740173664	2.186486705754127e-6	0.0014426939491059905	0.06755135486403559	0.9999210567164512	FALSE	Frat2	FALSE
13.74555361150477	9.538092954126525e-7	0.0014426879415435074	0.8949696598293918	0.9999210567164512	FALSE	Paxx	FALSE
26.204060781335446	4.8448498970175e-7	0.0014426825683444284	0.98501895334871	0.9999210567164512	FALSE	Mtrfr	FALSE
1.992428344788547	-5.782372302683987e-7	0.001442693988252668	0.5212821884449219	0.9999210567164512	FALSE	Fbxo30	FALSE
32.57250052702545	2.1382976609536133e-6	0.0014426809213278098	0.4717430938898423	0.9999210567164512	FALSE	Cd3eap	FALSE
1956.763038302907	3.242594359875996e-6	0.0014425973884394693	0.7474879801825443	0.9999210567164512	FALSE	Rps8	FALSE
169.28339643775723	-4.2300130804192765e-7	0.0014426469123766422	0.9405283179426446	0.9999210567164512	FALSE	Rpsa-ps10	FALSE
39.08065587419892	-2.3770049734483354e-6	0.0014426759604156683	0.47044253396133	0.9999210567164512	FALSE	Yipf6	FALSE
24.88316391100999	-4.393224867061972e-6	0.0014426852302200505	0.5412637329970362	0.9999210567164512	FALSE	Champ1	FALSE
20.723668794998957	1.4823798479835908e-6	0.0014426853127616735	0.5839311155206951	0.9999210567164512	FALSE	Ppp1r2	FALSE
4.588771734795235	-1.873736826337926e-7	0.0014426927023092496	0.8848391576805268	0.9999210567164512	FALSE	Ubiad1	FALSE
367.84686306328075	-7.91062301842896e-6	0.0014426228373787193	0.3112195073191113	0.9999210567164512	FALSE	Bola2	FALSE
16.752060385488182	8.136586842462368e-7	0.0014426852940610476	0.6451850807623832	0.9999210567164512	FALSE	Wbp1l	FALSE
113.6761950149541	-1.0152057584873492e-5	0.0014426810369483503	0.09465471927815892	0.9999210567164512	FALSE	Samd9l	FALSE
4.161423662882173	-5.550443427371847e-7	0.0014426929429957977	0.6625465524340741	0.9999210567164512	FALSE	Fancb	FALSE
8.537967293308402	-2.7277589357063134e-7	0.0014426911165094497	0.8938377344829211	0.9999210567164512	FALSE	Atg16l2	FALSE
2.142469851788969	4.009852141399859e-7	0.0014426940420660698	0.6446559899864885	0.9999210567164512	FALSE	Phf13	FALSE
2.7319472644177645	-4.971025604616541e-7	0.001442693723274515	0.6082961297557012	0.9999210567164512	FALSE	Lix1	FALSE
11.254327538112891	6.365708408054677e-7	0.0014426891357727037	0.7980532405763572	0.9999210567164512	FALSE	Slc38a9	FALSE
1.7274595851488652	6.942139516571111e-7	0.0014426944339167925	0.32742251828958213	0.9999210567164512	FALSE	Cd300lf	FALSE
6.653919260487242	1.6194699288418755e-6	0.0014426918821181006	0.31332898273316157	0.9999210567164512	FALSE	Akap10	FALSE
4.257552651381401	-8.0015233695071e-7	0.001442692609477982	0.5614180906332579	0.9999210567164512	FALSE	Ccdc88b	FALSE
4.238936671404028	1.6053047746652771e-6	0.0014426929605312563	0.24071160906169753	0.9999210567164512	FALSE	Pygo2	FALSE
46.47014352210798	-2.725990735015849e-6	0.00144267648431674	0.4726901029914059	0.9999210567164512	FALSE	Cdca4	FALSE
5.659058102072003	1.5507307678435522e-7	0.0014426920800813066	0.8425164465606929	0.9999210567164512	FALSE	Bri3	FALSE
86.56877182660985	1.2182517817827107e-6	0.0014426564702816177	0.70919595986472	0.9999210567164512	FALSE	Lonp2	FALSE
627.7575264908809	-5.138426829468843e-6	0.001442622572066357	0.31505978981982646	0.9999210567164512	FALSE	Gimap6	FALSE
2.6837181054709336	-6.630277622291124e-8	0.0014426935986987532	0.9470904743130695	0.9999210567164512	FALSE	Gpr157	FALSE
83.15589595420606	-8.152003115667574e-6	0.0014426695252912074	0.4743709379119359	0.9999210567164512	FALSE	Usp14	FALSE
102.19045237247033	-4.849352044946188e-6	0.0014426552628905	0.8483949642893964	0.9999210567164512	FALSE	Cxcr5	FALSE
3.0307923805892956	-5.406192015961773e-7	0.0014426934633902167	0.6175063190438119	0.9999210567164512	FALSE	Rell1	FALSE
40.90410751311502	4.262804759946806e-6	0.0014426764843359242	0.2822479004136172	0.9999210567164512	FALSE	Tnrc6b	FALSE
7.828299181303485	4.2662417210676145e-7	0.0014426907078335471	0.9873681208997134	0.9999210567164512	FALSE	Ccr4	FALSE
1.5875540451605923	4.226243975478088e-7	0.0014426940932883885	0.6186656747608308	0.9999210567164512	FALSE	Ankrd16	FALSE
11.282927932349258	1.1978380399626375e-6	0.001442689076917038	0.6421743526632091	0.9999210567164512	FALSE	Trappc9	FALSE
21.65443124939305	3.216369958384358e-6	0.0014426903104028232	0.11797961365167575	0.9999210567164512	FALSE	Marcksl1	FALSE
4.1308223751591475	-1.3939092898792135e-6	0.0014426934535171389	0.23962597066633093	0.9999210567164512	FALSE	Rpl9-ps7	FALSE
7.930024351752525	1.2718726917626098e-6	0.0014426927507427037	0.3435639570581306	0.9999210567164512	FALSE	Synb	FALSE
60.00133263984754	5.89848209937366e-7	0.001442668765800129	0.8373768799105443	0.9999210567164512	FALSE	Ino80c	FALSE
5.008499978219326	-2.5867903594788554e-7	0.0014426921886123197	0.8622756230754279	0.9999210567164512	FALSE	Prrg1	FALSE
32.219663463551086	2.013871942421741e-6	0.0014426792386104596	0.5870330498979675	0.9999210567164512	FALSE	Gigyf2	FALSE
145.40100903340365	-1.8349504680600935e-6	0.001442652116900436	0.6764072053252159	0.9999210567164512	FALSE	Timm8a1	FALSE
2.9926368249647246	6.619743432294461e-7	0.001442693853098082	0.37221866763088673	0.9999210567164512	FALSE	Rgmb	FALSE
6.445689356536942	-1.1036780282056813e-7	0.0014426911681934165	0.9473886558409562	0.9999210567164512	FALSE	Fcrl5	FALSE
20.65159759957279	-1.1002066765788692e-6	0.001442685861708662	0.8002222755992643	0.9999210567164512	FALSE	Isg20l2	FALSE
3.4232997988751275	2.2782386306435004e-7	0.0014426937593683897	0.8146307074890762	0.9999210567164512	FALSE	Zbtb33	FALSE
248.03004008441434	2.4534273053159043e-6	0.0014426326997231964	0.9682778221555093	0.9999210567164512	FALSE	Arf1	FALSE
83.7379651573924	-3.6771895715279536e-6	0.0014426646927339132	0.46346430538154476	0.9999210567164512	FALSE	Taf13	FALSE
7.186981634626644	1.167267240778512e-6	0.001442691239942468	0.5021313360261745	0.9999210567164512	FALSE	Rbm15	FALSE
38.25237650810831	5.210237992409276e-6	0.00144268141272267	0.1543696145008249	0.9999210567164512	FALSE	Arid4a	FALSE
11.753063430835493	-2.396672296122051e-6	0.0014426895743499073	0.47734195339275715	0.9999210567164512	FALSE	Entpd1	FALSE
6.254537456215424	4.89105958781514e-7	0.001442691715136713	0.6748910898133933	0.9999210567164512	FALSE	Kmt2d	FALSE
146.46940382326304	-1.3645956890402208e-7	0.0014426466747035009	0.8818433619536792	0.9999210567164512	FALSE	Selplg	FALSE
27.577929064386062	-9.66519095936899e-7	0.0014426821189342622	0.7433637070022974	0.9999210567164512	FALSE	Mcmbp	FALSE
4.56162554458007	-8.834451283832409e-7	0.0014426927817802679	0.49482345522934595	0.9999210567164512	FALSE	Tmem81	FALSE
29.347544998005024	3.2774155092231834e-6	0.0014426832506289101	0.3031992660035225	0.9999210567164512	FALSE	Asb8	FALSE
1.4279159688366152	2.3691414105826825e-7	0.0014426941473706491	0.7545051964801688	0.9999210567164512	FALSE	Amigo2	FALSE
93.302450626272	-6.704213197486127e-6	0.0014426704676227381	0.17812598166791302	0.9999210567164512	FALSE	Mfap1b	FALSE
10.814267382283935	4.014798178342093e-7	0.0014426938904200386	0.6558885342137668	0.9999210567164512	FALSE	Rnf149	FALSE
32.26241657918936	1.7734195762137902e-6	0.001442681779890904	0.5708507535492002	0.9999210567164512	FALSE	Crebrf	FALSE
54.412221207783475	-1.2241842800860392e-7	0.0014426743931176486	0.8642519062320431	0.9999210567164512	FALSE	Bcl11b	FALSE
13.18638944784028	-1.3844783169628115e-6	0.0014426874554782135	0.8095668761361944	0.9999210567164512	FALSE	Rbm33	FALSE
180.77471419793662	2.2436447746381246e-6	0.0014426404764447311	0.7017318968875847	0.9999210567164512	FALSE	Syngr2	FALSE
8.052216479712188	1.6136748372052858e-6	0.00144269123797265	0.3585501863970456	0.9999210567164512	FALSE	Sacs	FALSE
12.486439695608595	-2.0341059443671707e-6	0.0014426890541723956	0.34538972095610937	0.9999210567164512	FALSE	Zfp738	FALSE
6.599292213193126	1.296641076336993e-6	0.0014426912998880457	0.42227329069859704	0.9999210567164512	FALSE	Frmd6	FALSE
34.27182719228977	1.5375493146256227e-5	0.0014427171588241217	0.6943696696124848	0.9999210567164512	FALSE	Ankrd46	FALSE
5.488783528653359	7.320176411133114e-7	0.0014426920291493726	0.6338756773910241	0.9999210567164512	FALSE	Pskh1	FALSE
26.14846498835385	3.7473361904745823e-6	0.0014426836190781077	0.3959221791544317	0.9999210567164512	FALSE	Ckap2l	FALSE
49.64099827830422	1.913264986529554e-6	0.001442675652456826	0.5739498048332967	0.9999210567164512	FALSE	Coa7	FALSE
2.06308657894224	9.478429599940454e-7	0.0014426943293434937	0.2354787272930058	0.9999210567164512	FALSE	Omd	FALSE
7.213038026926186	2.6864162069366693e-6	0.0014426928186052018	0.09370395402986238	0.9999210567164512	FALSE	Pdp2	FALSE
5.5831009474576865	7.60673877130707e-7	0.0014426919528421566	0.7111237753607685	0.9999210567164512	FALSE	F2r	FALSE
7.905335639455519	6.857532699446601e-7	0.0014426909342501843	0.6647357016561288	0.9999210567164512	FALSE	Socs4	FALSE
6.392673298928351	-1.269782202811081e-6	0.0014426924967189613	0.32464331609557123	0.9999210567164512	FALSE	Zfp407	FALSE
10.219771264114422	5.493931470776265e-9	0.0014426892535882294	0.998042087023346	0.9999210567164512	FALSE	Mlf1	FALSE
1.4710373760759325	-7.027311112822205e-7	0.0014426942297738224	0.41286320405814997	0.9999210567164512	FALSE	Ranbp3l	FALSE
9.529148303609881	-1.309955688328277e-7	0.0014426899145179972	0.9442053088649653	0.9999210567164512	FALSE	Timm29	FALSE
2.405793100170287	2.67238050099052e-7	0.0014426938394729734	0.7712713481609434	0.9999210567164512	FALSE	Nupl2	FALSE
6.256838534748236	3.8667482995155734e-6	0.001442694736880957	0.005917632981713519	0.9999210567164512	FALSE	Cyp4f16	FALSE
3.9728467924201687	5.328750215984622e-7	0.0014426932348254365	0.6467478535390222	0.9999210567164512	FALSE	Smim5	FALSE
2.2281444737495586	-5.920985100032786e-7	0.0014426937088461173	0.6700048897374361	0.9999210567164512	FALSE	Inka2	FALSE
10.114100136756882	7.038027913388007e-7	0.0014426897236452015	0.7265246867739401	0.9999210567164512	FALSE	Mypop	FALSE
1.9988685082128126	-2.3609904282926055e-9	0.001442693931122439	0.996908318894931	0.9999210567164512	FALSE	Fitm2	FALSE
13.134244507152427	2.0911139095958404e-6	0.001442690103202005	0.3000454808181813	0.9999210567164512	FALSE	Nrip1	FALSE
19.46855161598699	2.321180606520088e-6	0.001442685424194114	0.6108647518274981	0.9999210567164512	FALSE	Tyw5	FALSE
24.633214232326743	2.735792258544724e-6	0.0014426830709405507	0.41989298153104615	0.9999210567164512	FALSE	Mmgt2	FALSE
200.45525792258013	-1.3331569854765946e-5	0.0014426904272640153	0.008577807973633379	0.9999210567164512	FALSE	Cxcr6	FALSE
82.75897392205376	1.702327844366545e-6	0.0014426637592610926	0.9402917682997044	0.9999210567164512	FALSE	Jaml	FALSE
17.627710648723316	1.5110854176912898e-6	0.0014426876268248876	0.5305950729791915	0.9999210567164512	FALSE	Tob2	FALSE
4.853478890626884	-1.274780914507624e-6	0.0014426924423392217	0.3959869206824571	0.9999210567164512	FALSE	Thnsl1	FALSE
47.19282770713269	4.658049637761246e-6	0.0014426752290326663	0.27278896057169943	0.9999210567164512	FALSE	Mlec	FALSE
1.4813597029038519	-3.075983917459126e-7	0.0014426942592702487	0.6585027865597934	0.9999210567164512	FALSE	Myof	FALSE
3.751450808753446	-1.955516747356327e-7	0.00144269319329433	0.8983621680501838	0.9999210567164512	FALSE	Olfr1336	FALSE
2.5611348354554115	2.956525452098789e-7	0.001442693733695148	0.6089887884927632	0.9999210567164512	FALSE	Exd1	FALSE
6.855519056160462	5.775945209586621e-7	0.0014426916656200927	0.7202038693197539	0.9999210567164512	FALSE	Lemd3	FALSE
18.439343106841918	3.765084618738723e-7	0.001442685014749595	0.890057357963852	0.9999210567164512	FALSE	Rhno1	FALSE
1.3019221178517177	-2.3589030656919394e-7	0.0014426942921598785	0.7486546449561307	0.9999210567164512	FALSE	Mex3d	FALSE
2.2624873570222723	2.7546240077828027e-7	0.0014426937811320747	0.7694414966600625	0.9999210567164512	FALSE	Vmn1r26	FALSE
14.903908897565918	1.2068550660427691e-6	0.0014426867307638798	0.6267007789379662	0.9999210567164512	FALSE	Ccdc6	FALSE
2.052065319853453	-2.1079951842193618e-7	0.001442693941734518	0.812098484485391	0.9999210567164512	FALSE	Tprn	FALSE
45.98284353773812	1.7210796015125097e-6	0.0014426782787532021	0.7387271099553144	0.9999210567164512	FALSE	Ggnbp1	FALSE
1.6828679483134195	-4.1034866869120065e-7	0.0014426943366710307	0.5873212855485684	0.9999210567164512	FALSE	Klhl11	FALSE
8.466887314184136	1.0537000594984925e-6	0.0014426906745966062	0.5625537825950692	0.9999210567164512	FALSE	Mcat	FALSE
20.318618021349238	1.3570326948103788e-7	0.0014426856802214171	0.780905054676061	0.9999210567164512	FALSE	Foxo3	FALSE
1281.5390119840472	-4.720126277941628e-6	0.0014426283816770164	0.48914624897306197	0.9999210567164512	FALSE	Rpl29	FALSE
3.2132202306558946	5.739419378374778e-7	0.001442693134584169	0.6306588895396867	0.9999210567164512	FALSE	Dcun1d3	FALSE
11.40919042732759	2.536547249665595e-6	0.0014426897803514558	0.21360229134044978	0.9999210567164512	FALSE	Cyb561d1	FALSE
17.898747379960575	1.3291946526916418e-6	0.0014426863908431062	0.5405054090051136	0.9999210567164512	FALSE	Cep120	FALSE
5.1620519063933585	4.0067049430281e-9	0.0014426922661659974	0.8616162275542553	0.9999210567164512	FALSE	Vps37c	FALSE
25.973391895893304	8.568866420391141e-7	0.0014426828223567366	0.7749193746442884	0.9999210567164512	FALSE	Slc39a9	FALSE
67.34834831431131	9.870657254020942e-6	0.001442694237029628	0.006129831638412871	0.9999210567164512	FALSE	Arhgap30	FALSE
26.386769264036598	6.103979061028062e-7	0.0014426824979191758	0.8425902343212113	0.9999210567164512	FALSE	Phf3	FALSE
5.273774349328784	4.3406654436890596e-7	0.0014426920938924376	0.7689595771012941	0.9999210567164512	FALSE	Hexim1	FALSE
14.709383987287264	2.2160444121785048e-6	0.001442687614366706	0.3647939283867515	0.9999210567164512	FALSE	Zfp710	FALSE
1.535041783271194	1.6233983532004292e-7	0.0014426941367347587	0.9196007112202901	0.9999210567164512	FALSE	Bnip5	FALSE
9.647406968071467	-3.8386373598529584e-6	0.0014426919430381888	0.8151248247420952	0.9999210567164512	FALSE	Fkrp	FALSE
4.991350139792753	1.5339497411213993e-6	0.00144269256804146	0.31127063040052005	0.9999210567164512	FALSE	Zfp689	FALSE
16.46415660504861	2.851858662916112e-6	0.0014426876278944073	0.24774379596127932	0.9999210567164512	FALSE	Cdca2	FALSE
9.508669949102757	5.194231459355594e-7	0.0014426899478934615	0.915174382302682	0.9999210567164512	FALSE	Ccdc125	FALSE
9.843716142108228	1.6579468630114408e-6	0.0014426902091632615	0.7025234943219187	0.9999210567164512	FALSE	Tada3	FALSE
26.295868020727905	-6.540642965176344e-6	0.0014426910555681662	0.664783567088387	0.9999210567164512	FALSE	Prex2	FALSE
5.6819039133112135	2.8870187089134913e-6	0.0014426937493676468	0.04142099375804335	0.9999210567164512	FALSE	Mrgpre	FALSE
27.22604753602162	-2.720168650942731e-6	0.0014426838011852173	0.365017134478692	0.9999210567164512	FALSE	C1galt1c1	FALSE
1.2365742525631853	7.988505777796672e-7	0.001442694604039786	0.22068648488164483	0.9999210567164512	FALSE	Atxn7l2	FALSE
1.89893295754869	-3.9886869506801527e-7	0.0014426940227968725	0.6483938828295939	0.9999210567164512	FALSE	Ndnf	FALSE
62.74822892012336	-7.765614290974624e-7	0.0014426649808342736	0.8624578211413313	0.9999210567164512	FALSE	Olfr729	FALSE
9.886752574277299	-1.7534423342898365e-6	0.001442690052015097	0.3800354888093528	0.9999210567164512	FALSE	Mterf2	FALSE
12.528772760339209	2.4576070191649034e-9	0.0014426878790169148	0.9996485161078967	0.9999586890988504	FALSE	Rapgef4	FALSE
8.36371936235994	-2.4052874104091744e-6	0.0014426914440097934	0.18988615886645582	0.9999210567164512	FALSE	Armcx3	FALSE
13.181152701513902	-5.328034373212986e-7	0.0014426884708512962	0.9165776022627169	0.9999210567164512	FALSE	Acap2	FALSE
41.739723858385545	-2.332077003213453e-6	0.001442677180895895	0.5185450847237691	0.9999210567164512	FALSE	Bmyc	FALSE
10.621264647893783	3.3230270168223978e-6	0.0014426915486271518	0.10665357874604668	0.9999210567164512	FALSE	Zadh2	FALSE
17.125147615496342	-2.1804507170441527e-7	0.0014426877110764612	0.9316314285721188	0.9999210567164512	FALSE	Sephs2	FALSE
37.06572617090406	-3.4203252970087323e-6	0.0014426789152469062	0.5177728089722297	0.9999210567164512	FALSE	Ccr2	FALSE
12.583505584329693	3.6918715101360676e-7	0.0014426884785627807	0.8669629437493142	0.9999210567164512	FALSE	Dcaf5	FALSE
75.55039667770929	-2.9228095704800995e-6	0.001442668380479387	0.4839396694890242	0.9999210567164512	FALSE	Themis	FALSE
2.871553772264989	1.290410926350357e-6	0.001442693795608182	0.2252035340751917	0.9999210567164512	FALSE	C5ar1	FALSE
15.636011566855604	-1.80921802276851e-6	0.001442687049309568	0.618211873314437	0.9999210567164512	FALSE	Zfp518a	FALSE
2.7826376501818197	1.592161157752231e-6	0.001442693876174823	0.15074669525597006	0.9999210567164512	FALSE	Pdp1	FALSE
15.947405415291307	-2.4016192094635885e-6	0.0014426889136617432	0.2895145261511844	0.9999210567164512	FALSE	Tigd2	FALSE
1.3689435632656455	9.757445913338463e-7	0.0014426945885778325	0.1730399605187518	0.9999210567164512	FALSE	Olfr509	FALSE
226.53901724580788	-6.814781632586742e-6	0.0014426504417926578	0.26764119063876873	0.9999210567164512	FALSE	Trappc1	FALSE
6.912294939060514	5.901880882468636e-7	0.0014426913228185983	0.7213380446640905	0.9999210567164512	FALSE	Prmt6	FALSE
19.56812070522732	-3.975785756834153e-6	0.0014426885652253606	0.12492477033621664	0.9999210567164512	FALSE	Ccdc71	FALSE
1.3335945819392983	-8.121933021518349e-7	0.0014426946234167247	0.19768547238166315	0.9999210567164512	FALSE	Fut4	FALSE
76.19582250176748	1.0073617705050158e-5	0.0014426808970147168	0.006401775978152621	0.9999210567164512	FALSE	Sorl1	FALSE
1.6998410647877784	-7.571468981312456e-8	0.001442693975433564	0.946669116160542	0.9999210567164512	FALSE	Zfp2	FALSE
8.467738696037534	-1.587348022416039e-6	0.0014426907686586146	0.5460966130338951	0.9999210567164512	FALSE	Smcr8	FALSE
16.592700811493867	-1.535260873573365e-8	0.0014426890213783913	0.9813200966297999	0.9999210567164512	FALSE	Kmt5a	FALSE
17.68071573606398	4.743487916664761e-6	0.0014426901010996444	0.11230120426972377	0.9999210567164512	FALSE	Retreg2	FALSE
30.350889425529214	-1.7555404478712863e-6	0.001442680238964662	0.5968755253571747	0.9999210567164512	FALSE	Dcaf7	FALSE
26.852830997814557	-3.238044497494683e-6	0.0014426846357799689	0.10242390682132238	0.9999210567164512	FALSE	Gemin4	FALSE
15.63480031682298	8.160102019486523e-7	0.0014426881828356528	0.696728233418376	0.9999210567164512	FALSE	Ogfr	FALSE
9.747249407151644	-6.617166468392138e-7	0.0014426897774936231	0.7348660254478006	0.9999210567164512	FALSE	Tmem241	FALSE
36.24956700364036	-6.995365013171032e-7	0.0014426752820844747	0.6875613250665116	0.9999210567164512	FALSE	Zfp260	FALSE
52.84398790026212	-1.2224671105609932e-6	0.0014426753819932754	0.8387017594835785	0.9999210567164512	FALSE	Chchd10	FALSE
13.952357088587632	-1.9218392712612307e-6	0.0014426889659290463	0.3597820463016366	0.9999210567164512	FALSE	Cyp20a1	FALSE
15.712973705557264	1.023177684292896e-6	0.0014426869499030758	0.6833954919422142	0.9999210567164512	FALSE	Aff4	FALSE
8.695519897223427	-1.5888437004430684e-6	0.0014426914850635714	0.33963958902870994	0.9999210567164512	FALSE	Ctu2	FALSE
2.4103981914622312	1.2836317140218507e-7	0.0014426937358863368	0.8926838977200153	0.9999210567164512	FALSE	Tmem67	FALSE
21.33340778945204	-3.1824933506219215e-6	0.0014426847400917787	0.32888311973748097	0.9999210567164512	FALSE	Ccnq	FALSE
2.832716493781621	-1.3336039967577401e-6	0.001442693801705647	0.21002632279699565	0.9999210567164512	FALSE	Slc36a3	FALSE
38.72264285421621	8.830315172302878e-7	0.001442682272901192	0.7663001575068915	0.9999210567164512	FALSE	Dtx3l	FALSE
6.099982534552353	6.975165593828434e-6	0.0014426999394249905	0.32829508018182596	0.9999210567164512	FALSE	Proser1	FALSE
26.615750435778953	-6.704534101679992e-6	0.001442688049159375	0.21168825674842195	0.9999210567164512	FALSE	Spty2d1	FALSE
4457.946090358313	-5.6516913611616324e-5	0.0014431662475117436	0.4904621644492011	0.9999210567164512	FALSE	Rps23	FALSE
1.5492176915046252	8.634309816009276e-7	0.001442694415980712	0.25206819188902096	0.9999210567164512	FALSE	H1f1	FALSE
25.58238825347267	2.408362775087245e-6	0.001442686236362728	0.3758477619222393	0.9999210567164512	FALSE	Clip1	FALSE
22.77023418118292	3.9986601735921715e-6	0.0014426860779584375	0.16774207563315846	0.9999210567164512	FALSE	Polr1a	FALSE
3.4428228981564186	-9.816422029744807e-7	0.0014426935832703455	0.35657225673600373	0.9999210567164512	FALSE	Tmie	FALSE
13.830213611790219	8.250641352532608e-7	0.0014426873140308922	0.7709544516101008	0.9999210567164512	FALSE	Olfr95	FALSE
1.6636418772225119	-3.8649424843809806e-7	0.001442694277494623	0.6031144978194387	0.9999210567164512	FALSE	Ap5b1	FALSE
32.19315033386317	3.5722759161555656e-6	0.0014426811994519369	0.292774737109331	0.9999210567164512	FALSE	Ccdc69	FALSE
31.618509713187805	2.220558681935696e-6	0.0014426788125175326	0.48970843040732903	0.9999210567164512	FALSE	Zbtb45	FALSE
18.534094951127695	2.620593195876833e-6	0.001442685281277231	0.6256310988110417	0.9999210567164512	FALSE	Zfp644	FALSE
12.477168756848595	4.148418250203872e-7	0.0014426896761206036	0.8556946759033386	0.9999210567164512	FALSE	Gpr55	FALSE
4.028899467529362	1.5170157924615594e-6	0.0014426935711825634	0.19669877249319165	0.9999210567164512	FALSE	Slc17a5	FALSE
5.087551064992565	5.816402056567977e-7	0.001442692455457088	0.7978012056266233	0.9999210567164512	FALSE	Tifab	FALSE
5.208721099022226	5.855860765373485e-7	0.0014426922320877754	0.6947465747525012	0.9999210567164512	FALSE	Zbtb5	FALSE
17.410573031370184	3.5974093483444617e-6	0.0014426879715670818	0.16933924061654687	0.9999210567164512	FALSE	Bdp1	FALSE
16.503931471623815	1.3044299121469338e-6	0.0014426876798522546	0.4893016510718523	0.9999210567164512	FALSE	Aftph	FALSE
13.336416618685826	-1.3971597017858763e-7	0.0014426881095437425	0.7293673821665199	0.9999210567164512	FALSE	Zbtb14	FALSE
1.3456378196630088	7.369284751160928e-7	0.0014426943583704076	0.3415265795164276	0.9999210567164512	FALSE	Olfr714	FALSE
8.985144517258757	-9.330877198153297e-7	0.0014426915985226748	0.5638043766308476	0.9999210567164512	FALSE	Urgcp	FALSE
5.5101247500904025	1.4507126040305196e-6	0.001442692352806485	0.3183260300505352	0.9999210567164512	FALSE	Orai1	FALSE
2.3791030313890675	1.2213097916554523e-7	0.0014426936274515116	0.9029629024779553	0.9999210567164512	FALSE	Nlrp10	FALSE
3.8730660067245326	-7.661717578630254e-7	0.0014426929845455857	0.5422233182308318	0.9999210567164512	FALSE	Lig4	FALSE
8.259779579402844	7.580096838386013e-7	0.0014426905857469413	0.6788357149024835	0.9999210567164512	FALSE	Mmp12	FALSE
1.911053976747213	1.21444071423498e-6	0.0014426945023079127	0.12959909320468183	0.9999210567164512	FALSE	Zfp668	FALSE
48.971806011479416	7.257937599992197e-7	0.0014426771240163732	0.8331840725949307	0.9999210567164512	FALSE	Trex1	FALSE
23.36614115907663	-1.5154258333532599e-6	0.001442682098724153	0.5973336019950736	0.9999210567164512	FALSE	Zfp646	FALSE
162.7176651916275	-2.0116104966541825e-6	0.001442657451274613	0.7029275139015516	0.9999210567164512	FALSE	Arhgap15	FALSE
1535.3208376535786	-1.187398966819197e-6	0.0014426109534440967	0.4120745801140531	0.9999210567164512	FALSE	Rpl36al	FALSE
46.86938399112741	-5.357384916903869e-7	0.0014426745266502587	0.8679831216076733	0.9999210567164512	FALSE	Zfp672	FALSE
756.016089111998	-6.145689988467449e-6	0.0014426283616026196	0.3978895259824835	0.9999210567164512	FALSE	Micos13	FALSE
5.242647800283002	-2.4357084216499425e-6	0.0014426933253518187	0.07584112011786155	0.9999210567164512	FALSE	Zfp280b	FALSE
16189.3858836697	-1.5448124598307365e-5	0.0014426366644023638	0.09398180940363432	0.9999210567164512	FALSE	Tmsb4x	FALSE
49.99846209126564	-2.301031512785658e-6	0.001442673892452211	0.6351518702372181	0.9999210567164512	FALSE	Bag5	FALSE
8.564374284926746	2.2475272601209134e-6	0.0014426916226402066	0.2050369010231513	0.9999210567164512	FALSE	Sertad2	FALSE
2.0291908982713918	-1.2086098134952547e-6	0.0014426942220800304	0.1736739179599494	0.9999210567164512	FALSE	Armcx4	FALSE
221.96992439548984	-4.831394089975291e-6	0.001442645521631425	0.4963959408749592	0.9999210567164512	FALSE	Rbx1-ps	FALSE
19.740822170027972	-1.2739257501334194e-6	0.001442685455999191	0.265592629302887	0.9999210567164512	FALSE	Suox	FALSE
37.64805500610636	1.737537981888579e-6	0.001442678715463296	0.6197713752973866	0.9999210567164512	FALSE	Arl4c	FALSE
25.177747619632576	8.973901316049194e-7	0.0014426843920855887	0.7617688891856211	0.9999210567164512	FALSE	Nlrc3	FALSE
9.983191167618182	-2.3374587109945068e-7	0.0014426892901564957	0.7165130885173657	0.9999210567164512	FALSE	Rlf	FALSE
3.632961657011812	2.546963156695381e-7	0.0014426933434827404	0.8235879270248788	0.9999210567164512	FALSE	Vcpkmt	FALSE
4.525459554354949	5.527607909294047e-7	0.0014426925183026462	0.6862509311052813	0.9999210567164512	FALSE	Rasd1	FALSE
2.354477964025481	-2.437134121756187e-6	0.0014426946518224131	0.9448005521434282	0.9999210567164512	FALSE	Tmem17	FALSE
11.131002958269807	8.973895222755075e-7	0.0014426889424365612	0.6751926720613282	0.9999210567164512	FALSE	Slc35c1	FALSE
15.754916315325211	2.319730834523766e-6	0.0014426890364203887	0.3044435143899954	0.9999210567164512	FALSE	H2ax	FALSE
