## Supplementary material for "Tregs constrain CD8^+^ T cell priming required for curative intratumorally anchored anti-4-1BB immunotherapy": SI Data files: S1_Fig3B_LN_txaCD46_aCD46.csv (part 2 of 2)

baseMean	log2FoldChange	lfcSE	pvalue	padj	sig	gene	label
6.395105567121801	4.288816382369999e-7	0.0014426920586143672	0.7691516892586229	0.9999210567164512	FALSE	Pgrmc2	FALSE
37.528274250306715	-3.484932410367677e-6	0.0014426768000008726	0.12880893641676136	0.9999210567164512	FALSE	Rpp38	FALSE
5.024947053113998	6.142092879342067e-8	0.0014426922155552112	0.976380747015352	0.9999210567164512	FALSE	Ccdc137	FALSE
620.3462005747755	-6.6738805555817825e-6	0.0014426229418644985	0.3281832896342562	0.9999210567164512	FALSE	Mrps16	FALSE
13.855533729588432	7.387235392533784e-7	0.0014426879870653774	0.6769468569713344	0.9999210567164512	FALSE	Plekhf2	FALSE
5.181024688683747	1.4095402548389803e-6	0.001442692992813142	0.2863425716147496	0.9999210567164512	FALSE	Ankrd55	FALSE
1.3850322568834557	-1.4646268207534804e-7	0.0014426942392545001	0.8464854490855356	0.9999210567164512	FALSE	Lrrc25	FALSE
346.37802012601276	-7.195741182593205e-6	0.0014426340356610747	0.31794368346840657	0.9999210567164512	FALSE	Idnk	FALSE
3.6481830790852188	7.268584712398288e-7	0.0014426932650023917	0.5447819853121041	0.9999210567164512	FALSE	Apol10b	FALSE
24.272971519021933	-3.1556177768117007e-6	0.0014426840886501498	0.900183545956685	0.9999210567164512	FALSE	Pitpnb	FALSE
36.068154805803424	3.821667701680109e-6	0.0014426777765104868	0.34252726247756043	0.9999210567164512	FALSE	Rap2c	FALSE
154.83145072109482	-6.158585669912522e-6	0.001442658911216832	0.22822888672943495	0.9999210567164512	FALSE	Tmx2	FALSE
14.312882156546234	-1.483086048122819e-6	0.0014426870583731475	0.6292056870352453	0.9999210567164512	FALSE	Tdrp	FALSE
104.95103107531945	1.8979927580698877e-6	0.0014426635144361957	0.69635328882416625	0.9999210567164512	FALSE	Gpr171	FALSE
24.808845597011064	2.2226804875646287e-6	0.0014426843438423468	0.4687853860760761	0.9999210567164512	FALSE	Rspry1	FALSE
1.5071120124732906	-1.1836740544934453e-6	0.001442694552358898	0.1137710286349938	0.9999210567164512	FALSE	Tmc8	FALSE
6.203548096588726	1.7342484575945392e-7	0.001442691467842803	0.9718321891743913	0.9999210567164512	FALSE	Haspin	FALSE
1.2914208304665087	-9.786133891940813e-9	0.0014426943151241306	0.9887067505552297	0.9999210567164512	FALSE	Bpifc	FALSE
15.349095039056078	-1.4878530472659997e-6	0.0014426871546874018	0.5416284539996363	0.9999210567164512	FALSE	Slc25a44	FALSE
4.806839067888426	-3.493638210594153e-7	0.0014426925465606153	0.7879505598400238	0.9999210567164512	FALSE	F2rl3	FALSE
9.528410990837969	-2.1867020606576318e-7	0.0014426899549528965	0.8553942535375594	0.9999210567164512	FALSE	Ubqln2	FALSE
7.674690170796447	1.3433490190803787e-6	0.0014426911994371273	0.44836450008968803	0.9999210567164512	FALSE	Nudt6	FALSE
141.5143762065239	-1.0758283682818922e-5	0.001442680235599229	0.32952033831309785	0.9999210567164512	FALSE	Lsm10	FALSE
3.3352333901877906	-3.243681303423273e-7	0.0014426934227392504	0.7829541039948325	0.9999210567164512	FALSE	Eif5a2	FALSE
16.979311450613462	-1.877549678136022e-6	0.001442687271113722	0.26729562026001163	0.9999210567164512	FALSE	Eva1b	FALSE
7.763771943323398	-1.4911891803540671e-6	0.0014426912606660333	0.3850977624153953	0.9999210567164512	FALSE	Snip1	FALSE
8.295949513788665	1.5404066366438903e-6	0.0014426911590174687	0.3811537157627111	0.9999210567164512	FALSE	Pigm	FALSE
184.42770730968311	-5.874194476986804e-6	0.0014426443316456548	0.5992066497819966	0.9999210567164512	FALSE	Cxcr3	FALSE
22.416879666091642	-7.886828715544528e-6	0.0014426965173875525	0.002233158449432695	0.9999210567164512	FALSE	Klre1	FALSE
26.53712634373888	-8.138267613861423e-7	0.0014426818887452101	0.7536101552207755	0.9999210567164512	FALSE	Heatr1	FALSE
2.3030462143302843	7.298591566578361e-7	0.0014426938705794238	0.4523070008839923	0.9999210567164512	FALSE	Prag1	FALSE
17.41865213219493	1.1434841196456725e-6	0.0014426869098204441	0.6436947670750488	0.9999210567164512	FALSE	Rictor	FALSE
11.680507805167263	-1.7829996026159617e-6	0.0014426895977636734	0.38991022643403794	0.9999210567164512	FALSE	Nsun3	FALSE
7.534125819660567	-6.566686744991667e-7	0.0014426909305803315	0.7155148267096132	0.9999210567164512	FALSE	Synpo2	FALSE
5.928579147845525	3.1572358540534136e-8	0.0014426919530202019	0.827178023230025	0.9999210567164512	FALSE	Ndufaf6	FALSE
8.5341385859251	-5.295015294888207e-7	0.0014426904512252591	0.5931192194192838	0.9999210567164512	FALSE	Amer1	FALSE
62.14673319002904	-2.516610410708039e-6	0.001442667515082268	0.6192876154719246	0.9999210567164512	FALSE	Lgals3	FALSE
210.76067473449353	-2.429935205942526e-6	0.0014426360605135074	0.6534663686258504	0.9999210567164512	FALSE	Gpr18	FALSE
110.57598472311467	-7.543584037701052e-6	0.001442664142314874	0.5281227400781103	0.9999210567164512	FALSE	Septin6	FALSE
1.1976632956990412	-8.336804114371858e-7	0.0014426946223759928	0.20217378698066138	0.9999210567164512	FALSE	Armcx6	FALSE
16.804611905566112	-2.7059144681708404e-6	0.0014426879731035687	0.27047629170959236	0.9999210567164512	FALSE	Tcf19	FALSE
6.419879014409117	1.6117488169261674e-6	0.001442692925921894	0.24186909817176677	0.9999210567164512	FALSE	Fbxo46	FALSE
5.662431420702489	8.125723305804706e-7	0.0014426931162742358	0.5044962452684454	0.9999210567164512	FALSE	Enthd1	FALSE
67.35457554122709	1.509974174018264e-6	0.0014426612653012376	0.3634010866610645	0.9999210567164512	FALSE	Fam118b	FALSE
6.180373810961096	3.380074803539134e-7	0.0014426925486280134	0.8885727985929226	0.9999210567164512	FALSE	Fbxl22	FALSE
12.18998368352355	1.1508536190407502e-6	0.0014426902660365508	0.5458890531791989	0.9999210567164512	FALSE	Fam241a	FALSE
57.895431165614006	-4.417643198744431e-7	0.0014426733964243074	0.9097549988848376	0.9999210567164512	FALSE	Lamtor4	FALSE
5.358618027467282	-4.5000864798533835e-7	0.0014426925204782076	0.749254826893992	0.9999210567164512	FALSE	Hyls1	FALSE
6.540743577821645	2.5479480794932576e-6	0.0014426935814626665	0.06463130676698856	0.9999210567164512	FALSE	Kcnb1	FALSE
38.959940593075345	-2.695432655605867e-6	0.0014426794744288288	0.42869668847806136	0.9999210567164512	FALSE	Tor1aip2	FALSE
5.842097995484677	1.1250339957448177e-6	0.0014426922456832634	0.4379695200402229	0.9999210567164512	FALSE	Maml1	FALSE
41.69217960006711	-3.716556493681353e-7	0.0014426779522996366	0.9113495809524694	0.9999210567164512	FALSE	Fam78a	FALSE
5.726053156072803	-2.672728603238686e-7	0.0014426925116148423	0.8437310882742168	0.9999210567164512	FALSE	Zfp831	FALSE
4.706868157646687	1.2826293646516455e-6	0.0014426925330876515	0.3194168905569374	0.9999210567164512	FALSE	Zfp61	FALSE
1316.1345293623876	-1.0973943780050687e-6	0.001442614187908663	0.8862393605495075	0.9999210567164512	FALSE	Micos10	FALSE
8.034886036307539	7.223314760612712e-7	0.001442691872132907	0.6391424210872421	0.9999210567164512	FALSE	Zscan29	FALSE
9610.947214919104	4.501409164569927e-5	0.0014429732641747571	0.7070158594723653	0.9999210567164512	FALSE	Rps27rt	FALSE
20.214595129191405	-1.226715126708674e-6	0.0014426867445117809	0.6166554554456161	0.9999210567164512	FALSE	Gpd1l	FALSE
18.019263668754768	4.749349800809006e-6	0.0014426892223227035	0.09755627406639517	0.9999210567164512	FALSE	Ubald2	FALSE
66.09064331958963	-4.673958775142137e-6	0.0014426756365555546	0.24939449702433567	0.9999210567164512	FALSE	Gpatch11	FALSE
18.865966264000818	-1.0001611190962899e-7	0.0014426854765665345	0.991613005757364	0.9999210567164512	FALSE	Prkaa1	FALSE
2748.7559405218726	-6.355064011734042e-6	0.0014426213415399246	0.5436386125642897	0.9999210567164512	FALSE	Ftl1	FALSE
12.716850127649973	4.80510759783466e-7	0.001442688156723529	0.8291170714997236	0.9999210567164512	FALSE	Plekho2	FALSE
1014.3313887089462	-8.273227855587991e-5	0.0014438153801263607	0.5734291165433041	0.9999210567164512	FALSE	Vamp8	FALSE
10.798378342857669	-2.5855827957784307e-6	0.0014426903261279026	0.20080394251868744	0.9999210567164512	FALSE	Tmem37	FALSE
4.7839657222761005	2.3173990617130377e-7	0.0014426924256566154	0.9062711560077725	0.9999210567164512	FALSE	Ccdc126	FALSE
2.5504449005456475	8.315422718116373e-7	0.0014426939533888439	0.3890282646059029	0.9999210567164512	FALSE	B3galt6	FALSE
14.7785613658232	-3.167797752246488e-6	0.0014426895010329545	0.18200110265569006	0.9999210567164512	FALSE	Ecpas	FALSE
2.6166967248617405	-6.505813739458712e-8	0.0014426935403281666	0.93150988987340555	0.9999210567164512	FALSE	Zfp623	FALSE
6.627455729634183	8.735570284225752e-7	0.001442691580314841	0.599348012631028	0.9999210567164512	FALSE	Zfp940	FALSE
766.2776665365318	-3.810015979207813e-6	0.0014426243097330792	0.5352918578997933	0.9999210567164512	FALSE	Atp5k	FALSE
1.6962028890790581	-6.699311189418324e-7	0.001442694284766646	0.35646401239668185	0.9999210567164512	FALSE	Spata31d1a	FALSE
22.053764416160654	-2.1818853704722373e-6	0.0014426856485753304	0.618914703745874	0.9999210567164512	FALSE	Pdik1l	FALSE
38.35262056473084	1.1847589297580914e-6	0.0014426749037274032	0.46731886583642573	0.9999210567164512	FALSE	Tatdn1	FALSE
109.40438867974268	-1.5891581421656938e-6	0.001442655282797659	0.7682920704975491	0.9999210567164512	FALSE	Tmem123	FALSE
23.56349499224886	2.558006710212216e-6	0.0014426856777175164	0.4522941661782048	0.9999210567164512	FALSE	Ankrd37	FALSE
1.532816091636114	-6.338453283340377e-7	0.0014426942900678226	0.4377890924917727	0.9999210567164512	FALSE	Zfp366	FALSE
43.670393641593144	9.721431497477299e-7	0.001442674435717697	0.8052813247458279	0.9999210567164512	FALSE	P2ry10	FALSE
2.019841023401949	-5.056942006000638e-7	0.0014426938081696927	0.6001249035856759	0.9999210567164512	FALSE	Zfp438	FALSE
4.244421221938782	-2.5715975976249306e-7	0.0014426926092166669	0.8451735444956413	0.9999210567164512	FALSE	Zfp169	FALSE
125.57545321176876	-5.5880023647422755e-6	0.001442652105606304	0.4190207514538496	0.9999210567164512	FALSE	Insl6	FALSE
5.135008405599985	3.4963588270781277e-6	0.001442694179999836	0.23591919444855458	0.9999210567164512	FALSE	Prkca	FALSE
5.876810101780674	1.0939840224881833e-6	0.001442692520501875	0.4285838221410075	0.9999210567164512	FALSE	Gdpgp1	FALSE
1.1634194860218336	8.199634105497512e-7	0.001442694511963229	0.23836464150947298	0.9999210567164512	FALSE	Selenon	FALSE
61.733280319012835	-1.59144022040718e-6	0.0014426672423039498	0.7300248825437154	0.9999210567164512	FALSE	Gatd1	FALSE
3.513751023684731	2.765140965493872e-7	0.0014426932541066735	0.8467974187490832	0.9999210567164512	FALSE	Hs3st1	FALSE
2.098819072864011	3.364568847360806e-7	0.0014426939525779812	0.7071221006971506	0.9999210567164512	FALSE	Zfp11	FALSE
1.2062543964078738	-3.124946848187773e-7	0.0014426943451716155	0.6637036935972573	0.9999210567164512	FALSE	Zfp455	FALSE
2.09667819226715	1.745506749279309e-6	0.0014426945524888888	0.03228900527488064	0.9999210567164512	FALSE	Rgs13	FALSE
4.860210276527461	-1.5196891233526404e-6	0.0014426927508472598	0.278518669222701	0.9999210567164512	FALSE	Mblac2	FALSE
2.7835342652937185	-7.336182624896431e-7	0.0014426939611235112	0.42618666999611454	0.9999210567164512	FALSE	Sv2c	FALSE
388.5698310784231	1.6947409110587342e-6	0.0014426844362646304	0.5518932334441722	0.9999210567164512	FALSE	Olfr77	FALSE
207.42527438914414	-1.0994731090617651e-5	0.001442658569607616	0.08606322170753879	0.9999210567164512	FALSE	Gimap9	FALSE
12.908254179537318	8.043562193122723e-7	0.0014426889763674644	0.7006842909977404	0.9999210567164512	FALSE	Nat2	FALSE
367.88354875287195	-3.522504411314056e-6	0.001442634683406774	0.5983546256129432	0.9999210567164512	FALSE	Commd3	FALSE
1.2277094712555199	5.49403518241849e-7	0.0014426944598780963	0.4217424550046954	0.9999210567164512	FALSE	Cited1	FALSE
2.1097222119635473	2.9951583085816586e-7	0.0014426939565045907	0.7370969951432942	0.9999210567164512	FALSE	Eml5	FALSE
2.4911525064011393	-1.5152872241383603e-7	0.0014426936452322926	0.8312452070880998	0.9999210567164512	FALSE	Rpusd3	FALSE
11.253701508187786	-4.5667793323535007e-7	0.0014426892479522983	0.9046031533937068	0.9999210567164512	FALSE	Olfr655	FALSE
10.609175421355195	2.8192880866514083e-7	0.0014426895839110322	0.8870664968010072	0.9999210567164512	FALSE	Zfp524	FALSE
11.573285509866572	1.0149630142341465e-6	0.001442689394395051	0.5995963896394928	0.9999210567164512	FALSE	Fam174a	FALSE
75.16429841635036	-4.305165284517058e-6	0.00144266659078941	0.334693820764412	0.9999210567164512	FALSE	Gpr183	FALSE
12.288245171463243	-2.221024455794766e-6	0.001442689105294459	0.2744143733390037	0.9999210567164512	FALSE	Ercc6l	FALSE
345.9541755701168	-4.625182623906936e-6	0.0014426181242447914	0.5238122526160887	0.9999210567164512	FALSE	Bzw1	FALSE
1.6460842737987973	-9.5155049433946e-7	0.0014426944417798553	0.21357907703898835	0.9999210567164512	FALSE	Tceanc	FALSE
18.535619372675328	2.375353900381063e-6	0.0014426864049742975	0.3591977399033313	0.9999210567164512	FALSE	Tmem199	FALSE
273.3622379501401	1.19124629926755e-6	0.0014426446163452213	0.4557959314256448	0.9999210567164512	FALSE	Rnf7	FALSE
12.179798111753879	-2.167615600587664e-6	0.00144268909062844	0.31278052965342734	0.9999210567164512	FALSE	Gen1	FALSE
2.708701704782426	3.516725778876974e-7	0.0014426933587647918	0.7657214832319454	0.9999210567164512	FALSE	Swsap1	FALSE
36.514478172916384	2.8256215624306796e-7	0.0014426776970767451	0.8689913787921935	0.9999210567164512	FALSE	Jagn1	FALSE
4.9606181591640865	-1.9140324551571355e-6	0.001442692795761073	0.18815866551632088	0.9999210567164512	FALSE	Zgrf1	FALSE
26.086039257870517	1.8650565833360998e-6	0.0014426828663366268	0.5408445739040912	0.9999210567164512	FALSE	Pcmtd1	FALSE
6.105982298848616	8.310226948520327e-7	0.0014426915645098953	0.6016231209574807	0.9999210567164512	FALSE	Usp42	FALSE
3.621492079040569	6.036129167971782e-7	0.0014426930647724447	0.6043916511754954	0.9999210567164512	FALSE	Ffar2	FALSE
70.84206029233368	1.6345306514226424e-6	0.0014426711808939248	0.694251304988075	0.9999210567164512	FALSE	Taf7	FALSE
48.984398363725546	-4.048018599821408e-6	0.0014426757413767846	0.31238705285499485	0.9999210567164512	FALSE	Mtln	FALSE
28.497557493554613	4.599599084517243e-6	0.0014426841368831568	0.15767463757930106	0.9999210567164512	FALSE	Nup160	FALSE
3.0905135522854748	-1.6083991902187297e-6	0.0014426938140288045	0.14620817764357877	0.9999210567164512	FALSE	Gfod1	FALSE
52.833803479454986	2.481392946658659e-6	0.001442694541517928	0.05998071007978248	0.9999210567164512	FALSE	Zfp52	FALSE
8.36724954725003	1.938989387046763e-6	0.0014426911928010803	0.27760180138183116	0.9999210567164512	FALSE	Plekhm3	FALSE
28.248936038489212	-2.7606907400930626e-6	0.0014426820527395827	0.32700767981366596	0.9999210567164512	FALSE	Spryd4	FALSE
7.585845570242875	-6.785682971849962e-7	0.0014426915630493834	0.6659216405069219	0.9999210567164512	FALSE	Zfp46	FALSE
18.105699921849087	-6.0915248494491204e-6	0.0014426916726204295	0.07432832484217675	0.9999210567164512	FALSE	Samd3	FALSE
300.977936507759	-1.2375745480830366e-5	0.0014426396514004196	0.10225357260232126	0.9999210567164512	FALSE	Commd1	FALSE
2.796966805701703	-1.5900430552664372e-6	0.001442694050909796	0.12398943890278512	0.9999210567164512	FALSE	Ncald	FALSE
1.8333177876273956	3.845308579816079e-7	0.0014426940009736522	0.6811059403194248	0.9999210567164512	FALSE	Kif18b	FALSE
3.307260728039763	-8.486991633946304e-7	0.001442693237155288	0.5087999116918507	0.9999210567164512	FALSE	Zbtb22	FALSE
22.173483820884165	4.765860029988612e-6	0.0014426906468680545	0.2653701989023234	0.9999210567164512	FALSE	Ywhag	FALSE
3.0333277653601285	2.7823403023307126e-7	0.0014426932404779755	0.7508743599094779	0.9999210567164512	FALSE	Tacstd2	FALSE
16.161378053537504	1.2627309100947835e-6	0.001442686246997289	0.6262838520896165	0.9999210567164512	FALSE	Plagl2	FALSE
16.47672330601942	1.6470533696463457e-6	0.001442686293667164	0.52497699056848	0.9999210567164512	FALSE	Cd14	FALSE
3.8652070269894296	-5.450397928192214e-7	0.0014426927599926061	0.6323495084245643	0.9999210567164512	FALSE	Bbs12	FALSE
7.7713333587953315	-1.4283664025827619e-6	0.001442690806313465	0.44239498508062525	0.9999210567164512	FALSE	Crebzf	FALSE
91.28744759842608	5.8603842843061745e-6	0.001442675213627814	0.17316014551826187	0.9999210567164512	FALSE	Spn	FALSE
15.589996729061692	-1.1735808757657776e-6	0.00144268716623668	0.6252845315500193	0.9999210567164512	FALSE	Zfp24	FALSE
17.88687735899736	-1.7863931778942253e-7	0.0014426849499071643	0.9899361638649777	0.9999210567164512	FALSE	Cbr1	FALSE
21.48695242003268	1.7301688804118322e-6	0.0014426885239210326	0.4463663405683083	0.9999210567164512	FALSE	Irf2bp2	FALSE
2.233169199345487	-1.54555226700063e-6	0.0014426943154194952	0.11046927947975388	0.9999210567164512	FALSE	Tlr6	FALSE
8.856407926364495	-1.571486386514662e-6	0.0014426918774605784	0.32652559303880946	0.9999210567164512	FALSE	Siglech	FALSE
35.70441278176941	5.127725706816501e-6	0.0014426843430941363	0.12347321484990453	0.9999210567164512	FALSE	Wdfy4	FALSE
4.814470617974527	1.017652166112766e-6	0.0014426927125894685	0.45494795351785666	0.9999210567164512	FALSE	Mafg	FALSE
3.837979827005564	3.4200797871431067e-7	0.0014426928738452969	0.7838056010019099	0.9999210567164512	FALSE	Arhgef39	FALSE
13.858154667232288	6.038662270408056e-7	0.0014426876842381392	0.7954665467634914	0.9999210567164512	FALSE	Rps19bp1	FALSE
6.544733772207809	1.0824868507714714e-6	0.0014426917103734086	0.5139442905511004	0.9999210567164512	FALSE	Pusl1	FALSE
3.372976615325144	-7.406900969177171e-7	0.0014426932202523078	0.5269683212089737	0.9999210567164512	FALSE	Tceal8	FALSE
3.1105623918043657	-5.200206093645498e-7	0.0014426936425567924	0.5677542220600698	0.9999210567164512	FALSE	Mical3	FALSE
3.106747491077612	9.188969876423683e-7	0.0014426934958999397	0.40801632060626575	0.9999210567164512	FALSE	Rap2a	FALSE
1.9987097505104792	3.8170325093240685e-7	0.0014426938671962721	0.6749444491903762	0.9999210567164512	FALSE	H1f4	FALSE
21.854187093953165	-4.486139515745189e-7	0.0014426834560820733	0.8753143706546377	0.9999210567164512	FALSE	Coa6	FALSE
3.193598643505877	1.3517569654456717e-6	0.0014426936013389896	0.23804255215041578	0.9999210567164512	FALSE	Dcun1d4	FALSE
5.217987385307945	-9.521594401724993e-7	0.0014426924442595274	0.5005445827811846	0.9999210567164512	FALSE	Trim32	FALSE
3.673376327000705	5.945675896877589e-7	0.0014426929794154786	0.6336744805828854	0.9999210567164512	FALSE	Treml4	FALSE
59.24840914028536	7.207828224923005e-7	0.0014426761061318524	0.8436871453999101	0.9999210567164512	FALSE	Pcbp1	FALSE
3.236614337086564	-3.3198169714402276e-7	0.0014426932429290097	0.7583772388389013	0.9999210567164512	FALSE	Senp8	FALSE
42.53775481963517	-7.14638975851569e-7	0.001442674486828939	0.8479961249649514	0.9999210567164512	FALSE	Wdcp	FALSE
4.1328454376704356	-2.538211806848577e-6	0.0014426943979100556	0.03053290163673269	0.9999210567164512	FALSE	Rpl31-ps13	FALSE
28.982464854739483	1.2990086537739617e-5	0.0014427102760878	0.011394546154697989	0.9999210567164512	FALSE	Kctd14	FALSE
13.841596079474387	2.2568489382058332e-6	0.001442688094778341	0.36807383952042627	0.9999210567164512	FALSE	Mettl5	FALSE
21.960392173614284	-1.0589705960779211e-06	0.0014426833481018615	0.71335067820153	0.9999210567164512	FALSE	Rinl	FALSE
2.148921755497942	4.899598151913987e-8	0.001442693994059936	0.9168523200587118	0.9999210567164512	FALSE	Fam229b	FALSE
2.0668903869802135	1.0532281692297096e-6	0.0014426942087951374	0.3134616853032647	0.9999210567164512	FALSE	Ttn	FALSE
2.686616835344327	1.8032825746933554e-6	0.0014426942937844599	0.058970789579153145	0.9999210567164512	FALSE	Wfdc21	FALSE
6.228389639617433	-7.055606589468788e-7	0.0014426914189291443	0.6970290447031482	0.9999210567164512	FALSE	Xrcc1	FALSE
12.328194108404443	2.560296420532447e-6	0.001442690143345767	0.21752229841564308	0.9999210567164512	FALSE	Tubgcp6	FALSE
3.3219023869434126	2.78939537136027e-7	0.0014426933028505425	0.8140336013556023	0.9999210567164512	FALSE	Cox6b2	FALSE
1.5029374083704374	1.5233554875056559e-9	0.0014426941293690626	0.9996316320985252	0.9999586890988504	FALSE	Rtl8c	FALSE
40.82195636751243	7.065536333616688e-7	0.0014426823877834133	0.8528829448417388	0.9999210567164512	FALSE	Arf3	FALSE
7.853763430725797	9.488920483853513e-7	0.001442690537639778	0.6058780834673021	0.9999210567164512	FALSE	Tbc1d22a	FALSE
4.354369362566197	3.459781018347979e-8	0.001442692508327244	0.9809582077914168	0.9999210567164512	FALSE	Klhdc1	FALSE
2.941364293346103	2.629146041520367e-7	0.0014426934417833914	0.8252323008298172	0.9999210567164512	FALSE	Cd209f	FALSE
3.995551086348295	7.674802885835569e-7	0.0014426935346814867	0.48032002455640954	0.9999210567164512	FALSE	B3glct	FALSE
1.3296996017987672	-4.4296356463805605e-7	0.0014426944871008668	0.5045083310701632	0.9999210567164512	FALSE	Tlr11	FALSE
1.9031266216934883	2.0730922157225787e-7	0.0014426938888343608	0.9044918879448994	0.9999210567164512	FALSE	Prdm9	FALSE
32.35808462383858	-1.3651150434915418e-6	0.0014426807145565053	0.5818094463294567	0.9999210567164512	FALSE	Erich1	FALSE
411.6210099031098	-8.83509095593563e-6	0.0014426293626324674	0.24208811703431765	0.9999210567164512	FALSE	Smim11	FALSE
62.896495848123166	4.161455124620556e-6	0.001442669252706557	0.362426803144456	0.9999210567164512	FALSE	Lax1	FALSE
1.2556184283651404	6.169463188172673e-7	0.0014426944071464277	0.3916329068694328	0.9999210567164512	FALSE	Olfr796	FALSE
107.04464167457083	1.3816014206385857e-5	0.0014426893555008913	0.3321596978381595	0.9999210567164512	FALSE	Btla	FALSE
6.468879146772438	2.3212139823328858e-7	0.0014426946258593032	0.6818726385516427	0.9999210567164512	FALSE	Tagap1	FALSE
180.27453225432814	2.577381382008454e-6	0.0014426473369311067	0.9062723581169468	0.9999210567164512	FALSE	Pfdn4	FALSE
43.583709251626296	4.019013637498937e-6	0.0014426771790708964	0.23937569517504084	0.9999210567164512	FALSE	Klf13	FALSE
8.431627754249597	1.4014225776645396e-6	0.0014426914271990657	0.4039838806226425	0.9999210567164512	FALSE	Zfp217	FALSE
54.125718413623474	-1.994708781011942e-7	0.0014426759397682886	0.9557931558523426	0.9999210567164512	FALSE	Dock8	FALSE
15.054387267295429	-7.613138768810312e-7	0.001442687915771063	0.7377083510701697	0.9999210567164512	FALSE	Rgs14	FALSE
82.32714045032063	-1.1885497571078815e-5	0.0014426828851987934	0.020525256774292785	0.9999210567164512	FALSE	Gnpda1	FALSE
5.962727009936626	2.0392946989809176e-7	0.0014426924582365782	0.8550255788826469	0.9999210567164512	FALSE	Rbm12b2	FALSE
138.72588106984426	1.2791548029953128e-6	0.0014426594321972853	0.7824675188353919	0.9999210567164512	FALSE	Babam2	FALSE
25.86101509868858	1.219639249645406e-6	0.0014426835502161094	0.6419702380394586	0.9999210567164512	FALSE	Rasal3	FALSE
33.3462844075646	5.450668430381442e-6	0.0014426837777807963	0.11624093226100586	0.9999210567164512	FALSE	Ppp4r2	FALSE
453.99601539534	-9.512430136080032e-6	0.0014426367262322104	0.19560589935849415	0.9999210567164512	FALSE	Rps10	FALSE
1.2480875230871107	1.2763468618517412e-6	0.0014426949545241247	0.023706800386674335	0.9999210567164512	FALSE	Acvr2a	FALSE
141.2404550301487	3.8025219677639472e-6	0.0014426580131441983	0.46594656602250295	0.9999210567164512	FALSE	Pld4	FALSE
11.443516124795067	2.6087123264256245e-6	0.001442689527040144	0.22369159905696137	0.9999210567164512	FALSE	Opa3	FALSE
17.245860346507556	5.6064606832776065e-8	0.0014426860470388378	0.9746298137546849	0.9999210567164512	FALSE	Zfp622	FALSE
5.753106644884028	3.3514029686193704e-6	0.0014426940658538415	0.023415745986911537	0.9999210567164512	FALSE	Ppp6r1	FALSE
98.23043289897848	1.0154116994872713e-5	0.0014426821650746276	0.04610392078230667	0.9999210567164512	FALSE	Cdc42se2	FALSE
22.974047252077508	-1.7487039339517714e-6	0.0014426833273160672	0.8016338303764382	0.9999210567164512	FALSE	Ltn1	FALSE
11.14106363565497	-1.8480201635749434e-6	0.0014426901469139644	0.35115584937466754	0.9999210567164512	FALSE	Hbb-bs	FALSE
12.2468169554846	6.16001186523324e-7	0.001442689931255957	0.7540882669811955	0.9999210567164512	FALSE	Slc39a1	FALSE
47.72739749412722	-4.803265524697139e-7	0.0014426814443013838	0.8237661276329568	0.9999210567164512	FALSE	Ankrd44	FALSE
4.911140983088571	-5.708419734705362e-7	0.0014426922350210551	0.6907291578400241	0.9999210567164512	FALSE	Cx3cr1	FALSE
107.67227330793526	3.5138533875422022e-6	0.0014426498331428469	0.8732766762073638	0.9999210567164512	FALSE	Immt	FALSE
2.5907016393364164	1.119881536071315e-6	0.0014426936488739254	0.7207067858911955	0.9999210567164512	FALSE	Tmem106c	FALSE
2.5206849284271953	-1.3919813149847696e-6	0.0014426938893041515	0.17978826864724698	0.9999210567164512	FALSE	Mpp3	FALSE
100.60893861535384	-1.036907177258754e-5	0.0014426836554299587	0.03347478731600486	0.9999210567164512	FALSE	Actn2	FALSE
31.40468998700977	6.500231881341935e-6	0.0014426902703086393	0.028546776882070506	0.9999210567164512	FALSE	Nrros	FALSE
3.3071378452899154	-1.000426862039736e-7	0.0014426931336899676	0.9493821362771555	0.9999210567164512	FALSE	Acot4	FALSE
8.614399725057567	6.904410718071179e-7	0.001442690117496678	0.7219917401113811	0.9999210567164512	FALSE	Rft1	FALSE
98.7132527150681	3.6841314795123283e-6	0.0014426673017748361	0.4309076949313513	0.9999210567164512	FALSE	Ezr	FALSE
23.568006153033927	-3.562456115193243e-7	0.0014426845182265002	0.9220780008248742	0.9999210567164512	FALSE	Rexo4	FALSE
3.0738377730103066	5.330628615894876e-7	0.001442693577430432	0.6110890438351771	0.9999210567164512	FALSE	Ccdc171	FALSE
16.056450487979255	-1.0675973747014925e-6	0.0014426854015743768	0.6896855317176853	0.9999210567164512	FALSE	B4galt3	FALSE
111.50300037872985	-3.92172517074249e-6	0.0014426520486945417	0.5719189624064288	0.9999210567164512	FALSE	Tmco1	FALSE
13.242333537907994	-1.9817230681055774e-6	0.0014426883203231503	0.40026155372049776	0.9999210567164512	FALSE	Zfp961	FALSE
1.1985599244591403	-5.742048640482018e-7	0.0014426945435812477	0.37599780131590227	0.9999210567164512	FALSE	Get3	FALSE
47.030128261006304	-9.247815158024403e-8	0.0014426728437002235	0.9615142474311262	0.9999210567164512	FALSE	Atp6v1a	FALSE
1.4988302940084632	-5.785670713150584e-7	0.0014426943705286726	0.47433073456218594	0.9999210567164512	FALSE	Tmem171	FALSE
4.588892346550319	1.3830460187117408e-6	0.0014426925835818523	0.3353371619200625	0.9999210567164512	FALSE	Cherp	FALSE
13.05997154255275	1.4598218749423158e-6	0.0014426880786671153	0.5246265574906683	0.9999210567164512	FALSE	Nup188	FALSE
1.810415649385423	-2.592242430885753e-7	0.0014426939818596438	0.763648394868742	0.9999210567164512	FALSE	Magi3	FALSE
5.139390232466198	-8.666593732905399e-7	0.0014426926824629945	0.7946143627708842	0.9999210567164512	FALSE	St6galnac3	FALSE
4.38045360370422	-1.9410790752967918e-7	0.0014426925267691285	0.8981396132449521	0.9999210567164512	FALSE	Gan	FALSE
16.54653385525148	3.5885284513241286e-7	0.001442689560743083	0.877740474060581	0.9999210567164512	FALSE	Cpne8	FALSE
100.50064308942763	5.8571413476456055e-6	0.00144267245121332	0.1730680599853989	0.9999210567164512	FALSE	Hook2	FALSE
1.3609323555311439	-3.8841069494124445e-7	0.0014426943273675278	0.5940416982378123	0.9999210567164512	FALSE	Serp2	FALSE
34.190069901489636	7.231982494674994e-6	0.0014426863650842219	0.04410096898354151	0.9999210567164512	FALSE	Adam17	FALSE
28.61331427111979	-1.9951949795048588e-7	0.0014426826385901311	0.9058107023288956	0.9999210567164512	FALSE	Isoc2b	FALSE
4.653435001228817	9.490008396539111e-7	0.0014426923099696489	0.5631032435040134	0.9999210567164512	FALSE	Rnf103	FALSE
6.311396018490787	3.1786298010256365e-7	0.0014426917612858914	0.9671604305874574	0.9999210567164512	FALSE	Zmat1	FALSE
117.90407624192999	4.352122861639988e-6	0.0014426529557646194	0.38953177253728194	0.9999210567164512	FALSE	Rap1b	FALSE
5.03834445849883	-2.555152382144854e-7	0.001442692120572	0.8133176112772204	0.9999210567164512	FALSE	Jun	FALSE
6.974892901551497	-1.1175976792565744e-6	0.001442691192644978	0.4976424455066058	0.9999210567164512	FALSE	Rab7b	FALSE
6.329873337234918	2.6037451907545704e-8	0.001442691268307996	0.8847990630987508	0.9999210567164512	FALSE	Tln2	FALSE
29.766075935384205	3.3603545888868376e-6	0.0014426799534555345	0.34833793542517777	0.9999210567164512	FALSE	Tnrc6a	FALSE
418.4806916261871	-2.042111332715616e-6	0.001442604824068445	0.7812988202189899	0.9999210567164512	FALSE	BC004004	FALSE
5.630895686241541	1.3607548949881379e-6	0.0014426924123905227	0.3616849289649945	0.9999210567164512	FALSE	Zfp608	FALSE
3.4681694601270787	-4.6257673191039133e-7	0.0014426946653600579	0.40853915981681926	0.9999210567164512	FALSE	Klrc2	FALSE
329.88226094576464	-9.952962752860374e-6	0.0014426343392294095	0.3798651605676776	0.9999210567164512	FALSE	Suclg1	FALSE
166.47950931992818	-1.4100032168489717e-6	0.0014426526535425476	0.930788208744693	0.9999210567164512	FALSE	Swt1	FALSE
7.854734434566308	-5.930478516242467e-7	0.0014426915117763373	0.7108527497617743	0.9999210567164512	FALSE	Trim30b	FALSE
1.5399051092103453	-2.0435885995540396e-7	0.0014426941583491348	0.7978733091362605	0.9999210567164512	FALSE	Repin1	FALSE
16.911303763870514	-1.5732875267499917e-6	0.0014426875768811503	0.5085318763503346	0.9999210567164512	FALSE	Traf7	FALSE
3.2685292289932493	1.3192288631434643e-6	0.001442693842067374	0.2121512150931317	0.9999210567164512	FALSE	Zfp212	FALSE
35.45038777878751	-3.246543623742049e-6	0.001442686401772929	0.24066918515473712	0.9999210567164512	FALSE	Oas1a	FALSE
83.71840183899256	-4.950849324414731e-6	0.0014426694922717153	0.2764127166894838	0.9999210567164512	FALSE	Nup107	FALSE
13.8051382522216	-9.050055164795587e-7	0.0014426877399157745	0.7057061649092908	0.9999210567164512	FALSE	Atad2b	FALSE
1.4232912574809071	-1.615645197295626e-7	0.0014426943435333769	0.8185834559426673	0.9999210567164512	FALSE	Cysltr1	FALSE
52.63028260988356	-4.789639386571325e-7	0.0014426682645247958	0.8904609751601398	0.9999210567164512	FALSE	Sae1	FALSE
106.89506981904276	1.9831054240667114e-5	0.0014427361218984603	0.005211247695929012	0.9999210567164512	FALSE	Junb	FALSE
50.55954683984012	5.5923745172992565e-6	0.001442683183177847	0.07865163555876023	0.9999210567164512	FALSE	Prkcb	FALSE
58.79485428149251	-1.7103419681059682e-6	0.0014426696288990558	0.6946203273912602	0.9999210567164512	FALSE	Ubxn8	FALSE
1.6822143027226917	-3.15233753033545e-8	0.0014426942099368652	0.9667156579589256	0.9999210567164512	FALSE	Lamb2	FALSE
18.690905772504113	3.7167957534767604e-6	0.0014426878874821223	0.1449995645761055	0.9999210567164512	FALSE	Msl1	FALSE
16.95912523381175	1.1098636209414408e-6	0.0014426865918546101	0.6583722845695479	0.9999210567164512	FALSE	Senp7	FALSE
5.547806181603236	-1.988630903141208e-6	0.0014426932922613663	0.13410748630039143	0.9999210567164512	FALSE	Arhgef15	FALSE
21.38686670070513	-1.3614194463359818e-6	0.001442682761748588	0.6515057939665541	0.9999210567164512	FALSE	Rnaseh2a	FALSE
2.5898207223720346	1.9863392413650173e-6	0.0014426946359673454	0.034282953153985433	0.9999210567164512	FALSE	Fbxo31	FALSE
4.604084189783868	1.0652737124920117e-6	0.001442692983628888	0.40813700136039305	0.9999210567164512	FALSE	Rnf157	FALSE
263.59259226651955	4.110452740757259e-6	0.0014426278241188935	0.6932906868821089	0.9999210567164512	FALSE	Mrpl35	FALSE
50.56138280885211	-1.2879621005553624e-6	0.0014426715654529156	0.7552494478785228	0.9999210567164512	FALSE	Uba2	FALSE
45.136582066547085	-3.55297390158928e-6	0.001442676973844321	0.34496378721530424	0.9999210567164512	FALSE	Krcc1	FALSE
2.6449388349361254	1.0837931319069552e-7	0.001442693719643068	0.9105395050402952	0.9999210567164512	FALSE	Aph1c	FALSE
1571.3787723072553	-2.7792207136245155e-5	0.0014427186837487618	0.0018709149491027	0.9999210567164512	FALSE	Cd8b1	FALSE
30.248582214654157	-6.465713054018853e-7	0.0014426789962609153	0.8481076596361614	0.9999210567164512	FALSE	Clec12a	FALSE
3.299620760791892	-2.953312122790524e-7	0.0014426931567408975	0.7995900234326314	0.9999210567164512	FALSE	Lins1	FALSE
15.85139775663237	1.062665904470661e-6	0.0014426866993466467	0.7616500507692825	0.9999210567164512	FALSE	Tmem248	FALSE
3.3850048218653255	-8.155412723184574e-7	0.0014426932920965556	0.4700304022053051	0.9999210567164512	FALSE	Gpr141	FALSE
1.4651180263086017	2.513457070132496e-7	0.0014426941983135197	0.7494325813319168	0.9999210567164512	FALSE	Yap1	FALSE
2.490503969824849	8.911333322827979e-7	0.0014426936400470688	0.39992513276793623	0.9999210567164512	FALSE	Socs3	FALSE
73.67293608783251	4.085786616577964e-7	0.0014426623195311545	0.923316250028491	0.9999210567164512	FALSE	Chmp3	FALSE
1.8579275787334337	3.599314222849736e-7	0.0014426941811305821	0.6641088206150793	0.9999210567164512	FALSE	Rnf26	FALSE
31.85596750979001	7.255019154062551e-7	0.0014426812698963172	0.8200261753229248	0.9999210567164512	FALSE	Supt7l	FALSE
9.764512559379085	-6.77341699576069e-7	0.0014426904053657756	0.7025642454102183	0.9999210567164512	FALSE	Mapk11	FALSE
8.594153266978916	1.2323089496942837e-6	0.001442691086938054	0.43437742388798456	0.9999210567164512	FALSE	Fes	FALSE
2.7342171636449395	5.525416266690727e-7	0.0014426939035282953	0.5751197314297603	0.9999210567164512	FALSE	Rpl18-ps2	FALSE
2.6414202122234984	-3.388081407416908e-7	0.0014426935960999677	0.7639060921734249	0.9999210567164512	FALSE	Bcl3	FALSE
10.308954781444537	7.222077447059984e-7	0.0014426901994934707	0.6982877593946647	0.9999210567164512	FALSE	Mterf1b	FALSE
16.88333628932009	-9.73897606193664e-7	0.0014426863836570132	0.8590295643422888	0.9999210567164512	FALSE	Mllt11	FALSE
8.65361638868868	1.7994682657745577e-6	0.001442691589134307	0.2935533463036466	0.9999210567164512	FALSE	Styx	FALSE
5.329264957364995	-3.588485504610507e-7	0.0014426924685085414	0.7876593478497075	0.9999210567164512	FALSE	Dand5	FALSE
89.72682582347652	-1.150086778281428e-6	0.0014426593581620185	0.8545937625433924	0.9999210567164512	FALSE	Ndfip2	FALSE
30.25830141065371	-2.3101735806888002e-6	0.0014426823471853309	0.4619942881032865	0.9999210567164512	FALSE	Trmt1l	FALSE
22.989839385176605	-5.475631244900239e-7	0.0014426849096817434	0.8387126004554277	0.9999210567164512	FALSE	Ddx10	FALSE
9.60181773060693	-1.0252172560284916e-7	0.0014426891361536366	0.9363924818808415	0.9999210567164512	FALSE	Rab4b	FALSE
2.82609238133351	-1.7053214953842358e-7	0.0014426940295301292	0.8456651508749197	0.9999210567164512	FALSE	Pom121	FALSE
1.9373432668482546	5.092510956683042e-7	0.001442694056147727	0.5260231811041666	0.9999210567164512	FALSE	AI854703	FALSE
324.12901948847195	-8.457405140309058e-6	0.0014426462572474405	0.20243900190537084	0.9999210567164512	FALSE	Sec61b	FALSE
8.522108994820991	8.007827621083913e-7	0.0014426907529343812	0.6552845820037456	0.9999210567164512	FALSE	Slamf8	FALSE
9.126435716381598	-1.3054739546305106e-6	0.0014426901326626768	0.4424465014444978	0.9999210567164512	FALSE	Gatd3a	FALSE
1014.8282474009051	-1.937799433147598e-6	0.001442629212400161	0.7038086656541953	0.9999210567164512	FALSE	Gas5	FALSE
9.066202856362144	-9.641192857818762e-7	0.0014426897710713067	0.6250938981937938	0.9999210567164512	FALSE	Dis3l2	FALSE
1.86037772098393	-1.3412993810996297e-6	0.001442694475636129	0.12003712674117858	0.9999210567164512	FALSE	Ficd	FALSE
3.33220651195682	1.462201400780457e-6	0.0014426937238902087	0.21393234448757037	0.9999210567164512	FALSE	Tarm1	FALSE
6.320076830498042	2.14310729403486e-6	0.0014426925770676165	0.2769288962227971	0.9999210567164512	FALSE	Zfp943	FALSE
54.69106557288108	-3.193960804269089e-6	0.0014426686277822184	0.532127215368725	0.9999210567164512	FALSE	Zfp952	FALSE
95.33352293873445	-3.164044300847942e-6	0.001442659628171282	0.5315936548572114	0.9999210567164512	FALSE	Phgdh	FALSE
10.521262664500734	2.6436355775077583e-6	0.001442691111748052	0.17043612821592133	0.9999210567164512	FALSE	Cbx7	FALSE
16.369949780227678	4.5067180689738295e-7	0.001442685843566845	0.8793817945582978	0.9999210567164512	FALSE	Mapk14	FALSE
242.6458182655794	-4.3717515477533646e-6	0.0014426448592196998	0.5168929598426099	0.9999210567164512	FALSE	Thoc7	FALSE
2.363438287757597	1.0157122242636894e-7	0.001442693772034504	0.9221176063677081	0.9999210567164512	FALSE	Ggcx	FALSE
7.414205122067384	-8.466032151180887e-7	0.0014426908331201182	0.8146876381944909	0.9999210567164512	FALSE	Tg	FALSE
10.47292868202996	1.5792211233308012e-6	0.0014426903366795993	0.4138460334591538	0.9999210567164512	FALSE	Kdm3a	FALSE
21.050089460875423	4.680422743967874e-6	0.001442687157121836	0.25569023227935805	0.9999210567164512	FALSE	Tcf4	FALSE
6.139103236026364	6.910768292361736e-7	0.0014426919252400485	0.6462408576573354	0.9999210567164512	FALSE	Usp21	FALSE
32.769019878815186	1.6839998369113788e-6	0.0014426823320170137	0.6462478343110416	0.9999210567164512	FALSE	Nrd1	FALSE
14.726264142806233	3.1024680992945575e-7	0.0014426873351170155	0.9044685799686367	0.9999210567164512	FALSE	Cstf2t	FALSE
15.822434290231625	1.8406059194542076e-8	0.0014426861287428568	0.9999206524442563	0.9999586890988504	FALSE	Gvin-ps6	FALSE
4.562158417831353	-1.2083101337675765e-6	0.0014426925964579822	0.3856173386314602	0.9999210567164512	FALSE	Smagp	FALSE
38.55135270974875	1.6221897578044659e-6	0.001442677741368817	0.6381625092730104	0.9999210567164512	FALSE	Ier2	FALSE
964.5714466120708	-5.506267329549874e-6	0.0014426223864005	0.5820373298833537	0.9999210567164512	FALSE	Eif3k	FALSE
2.13855490302182	-1.0801910104279075e-6	0.0014426940374436276	0.31337054017114707	0.9999210567164512	FALSE	Tanc2	FALSE
6.005995040565876	2.1434474766304983e-7	0.0014426913483581488	0.8876758574497041	0.9999210567164512	FALSE	Zfand2a	FALSE
15.928402376907306	-1.113325643753085e-6	0.0014426865211466303	0.6559971309723192	0.9999210567164512	FALSE	Zfp472	FALSE
4.205844135684664	6.770000354463146e-7	0.0014426927100607805	0.6108930451353021	0.9999210567164512	FALSE	Rpia	FALSE
5.570208048558784	1.753090549120083e-6	0.001442692556088427	0.2421985450152897	0.9999210567164512	FALSE	Sh3pxd2a	FALSE
15.931081354759176	3.16410154961494e-8	0.0014426874961971706	0.9192891218367846	0.9999210567164512	FALSE	Dennd4a	FALSE
12.10517150397175	1.1624841805565082e-6	0.0014426888428702277	0.5906940311054749	0.9999210567164512	FALSE	Aldh7a1	FALSE
1.613772844863893	7.497623586709557e-8	0.0014426942615361528	0.9144817927219971	0.9999210567164512	FALSE	BC048403	FALSE
5.375305396209138	1.134211121489491e-6	0.0014426919597654378	0.48725058882149197	0.9999210567164512	FALSE	Dpep2	FALSE
7.5510593932005	-2.9026020405562145e-6	0.0014426926016047196	0.08646601533609458	0.9999210567164512	FALSE	Nebl	FALSE
6.426771713521718	3.969038430358016e-7	0.0014426915250415058	0.7783072741923923	0.9999210567164512	FALSE	Dusp7	FALSE
11.554274279103968	-1.4934942116672337e-6	0.001442688673821897	0.498504158237595	0.9999210567164512	FALSE	Tmem39b	FALSE
4.1772095439275745	-2.720809026775118e-7	0.0014426930133084712	0.8225461074917224	0.9999210567164512	FALSE	Ptrh1	FALSE
22.76103354764641	1.80350118419666e-6	0.0014426844640729897	0.5323934029812019	0.9999210567164512	FALSE	Chd8	FALSE
54.05861582864761	1.9654884308466355e-6	0.0014426723025370712	0.6328621651084294	0.9999210567164512	FALSE	Chchd3	FALSE
8.098446139172571	1.3550541345555353e-6	0.0014426915079901288	0.3791174387112601	0.9999210567164512	FALSE	Lysmd1	FALSE
8.01646146295577	1.4340019139731337e-6	0.0014426912567348114	0.40056284290655	0.9999210567164512	FALSE	Ubxn7	FALSE
28.087138351670326	9.239905452534604e-7	0.0014426839788708107	0.9927722380645545	0.9999210567164512	FALSE	Exoc6	FALSE
14.963168669545711	4.647174256652425e-6	0.0014426905219214246	0.2660104532428203	0.9999210567164512	FALSE	Grwd1	FALSE
29.670034465224393	2.394329041825351e-6	0.0014426819529430362	0.46181260331083956	0.9999210567164512	FALSE	Camk2d	FALSE
1.8573546248553003	-8.45450265291429e-7	0.0014426943491034714	0.27374231301325264	0.9999210567164512	FALSE	Bcl2a1c	FALSE
15.942384883795414	-1.7529770506150302e-6	0.0014426871191129537	0.5777891534106707	0.9999210567164512	FALSE	H2-T24	FALSE
33.298977021396894	3.483074962966293e-6	0.001442680130773059	0.3809609115164874	0.9999210567164512	FALSE	Nudcd3	FALSE
13.991363608686338	1.934977072395147e-6	0.001442689170864031	0.37580374315482995	0.9999210567164512	FALSE	Txlna	FALSE
11.071558517159165	2.2779382320301442e-6	0.0014426892996272263	0.30047714284508104	0.9999210567164512	FALSE	Fpgt	FALSE
4.893924896740841	-1.040477132921594e-6	0.001442692455836485	0.45791838375706373	0.9999210567164512	FALSE	Srcap	FALSE
2.5356730455537706	-3.2971343290776215e-7	0.0014426937262225802	0.7329221532555785	0.9999210567164512	FALSE	Sh2d4a	FALSE
1.5430584476744813	2.7086023467520017e-7	0.001442694256552687	0.7029557365016061	0.9999210567164512	FALSE	Slc39a8	FALSE
252.0981864970113	-1.2044987627160896e-5	0.0014426553432871766	0.08212068268182479	0.9999210567164512	FALSE	Ech1	FALSE
96.97260360913025	2.3101189012238136e-6	0.0014426551170733516	0.6715962404193567	0.9999210567164512	FALSE	Mat2a	FALSE
49.26061204509751	-5.16468861837387e-6	0.0014426766290109739	0.20431920129186135	0.9999210567164512	FALSE	Nanp	FALSE
44.23431590082012	4.871058659337922e-7	0.001442677100894534	0.5884321193535457	0.9999210567164512	FALSE	Cyhr1	FALSE
24.67740492763543	2.301943588698012e-6	0.001442683979416241	0.42987751610262526	0.9999210567164512	FALSE	Cnn3	FALSE
6.476284208863996	-1.2326244115426673e-6	0.001442691938205446	0.42926451703262064	0.9999210567164512	FALSE	Adnp2	FALSE
451.39839245333644	-1.1719396967697362e-5	0.0014426362627791868	0.12073035806949883	0.9999210567164512	FALSE	Cd8a	FALSE
2.7995765906848598	1.3588583124504021e-6	0.0014426936408037442	0.9086054032730869	0.9999210567164512	FALSE	Zfp14	FALSE
3.255046737695549	2.563335718436689e-7	0.0014426934420898605	0.8103588900987154	0.9999210567164512	FALSE	Ndst1	FALSE
266.48249224253277	8.913149827260701e-6	0.0014426661404232802	0.1093913330307974	0.9999210567164512	FALSE	Sirt5	FALSE
2.09160742160502	6.305467508525398e-7	0.0014426940194758623	0.4805934205070851	0.9999210567164512	FALSE	Nt5dc3	FALSE
2.6548411758313866	2.373968992202741e-7	0.001442693341564304	0.8332094930401706	0.9999210567164512	FALSE	Olfr279	FALSE
5.009620471190412	-9.023294242520796e-7	0.0014426921806957316	0.526484777100638	0.9999210567164512	FALSE	Ercc6	FALSE
59.96599666243915	1.3231975440625981e-6	0.0014426677322462512	0.7677818683735086	0.9999210567164512	FALSE	Pkp3	FALSE
29.91798855849838	-5.812876323123794e-6	0.0014426869302517254	0.12114744857577255	0.9999210567164512	FALSE	Iigp1	FALSE
15.180056828935054	1.2957574215728644e-6	0.0014426870221390857	0.5983906261285092	0.9999210567164512	FALSE	Utp18	FALSE
4.387190165732982	-2.878134401601704e-7	0.0014426926630440764	0.8268055272093774	0.9999210567164512	FALSE	Slc25a40	FALSE
4.406545996012946	-1.0348446170959788e-6	0.0014426927727371798	0.43418569842438565	0.9999210567164512	FALSE	Skp2	FALSE
1.38642021228022	-1.0118367280378928e-7	0.001442694262843371	0.8930715447147572	0.9999210567164512	FALSE	Vmn1r236	FALSE
38.27452888132203	3.2615172607474557e-6	0.001442680884833616	0.7520664970226855	0.9999210567164512	FALSE	Gon4l	FALSE
16.551512876343615	-6.561064292819968e-7	0.0014426880330320007	0.4300561353377047	0.9999210567164512	FALSE	Ifi205	FALSE
7.891942105861964	-1.269095623112969e-6	0.0014426915174853931	0.44209233083440785	0.9999210567164512	FALSE	Gzmm	FALSE
50.83780559744906	4.2789502879861215e-6	0.001442676887428613	0.2764351247813587	0.9999210567164512	FALSE	Tprkb	FALSE
12.283849567089097	1.3555176068613778e-6	0.0014426886533318985	0.5387808257595803	0.9999210567164512	FALSE	Fra10ac1	FALSE
3.269980744465816	1.490528256899493e-6	0.0014426942205966783	0.11749661210680229	0.9999210567164512	FALSE	Lifr	FALSE
9.286437361885454	6.160155485393016e-7	0.001442690777011707	0.560662311532576	0.9999210567164512	FALSE	Arfgap3	FALSE
10.181420617247445	4.527206856866056e-6	0.00144269270691417	0.1521061552314226	0.9999210567164512	FALSE	Prr14l	FALSE
15.537382534294656	5.341280022915905e-6	0.0014426926862505865	0.0672330317713575	0.9999210567164512	FALSE	P2ry10b	FALSE
296.24588636591284	-4.172209518331557e-6	0.0014426439151223557	0.5987781009906301	0.9999210567164512	FALSE	Eapp	FALSE
148.4353093344927	7.335674591789835e-7	0.0014426505272560303	0.8981069601936077	0.9999210567164512	FALSE	Cpsf3	FALSE
951.1861278685107	-8.599081810488553e-6	0.0014426372838243348	0.24950354387225146	0.9999210567164512	FALSE	Mrps21	FALSE
5.167960986337249	-6.304084244033161e-7	0.0014426923308602428	0.6559150767464879	0.9999210567164512	FALSE	Taf4b	FALSE
27.52493311265208	-3.3589913054330723e-6	0.0014426841309040485	0.2984009199102058	0.9999210567164512	FALSE	Kcnn4	FALSE
1.199031739083218	5.575261096800045e-7	0.0014426943520077324	0.4485252359776193	0.9999210567164512	FALSE	Rhob	FALSE
5.002709671161574	-9.415415136187283e-7	0.0014426930683982067	0.44729297323017203	0.9999210567164512	FALSE	Zfp747	FALSE
31.624406364695478	1.3210716760369604e-6	0.0014426775635962633	0.5997132857935218	0.9999210567164512	FALSE	Mdm4	FALSE
164.83648129842086	-1.785027585779808e-5	0.0014426985784435319	0.005295650496397184	0.9999210567164512	FALSE	Cklf	FALSE
115.84046319873633	1.0548677387506577e-5	0.001442672894819163	0.21278728984167003	0.9999210567164512	FALSE	Slfn5	FALSE
678.5505266611307	-3.423735576379351e-6	0.0014426221024063234	0.6408988449143399	0.9999210567164512	FALSE	Dnajc8	FALSE
100.85491049528495	-2.830690648098561e-6	0.0014426552357095909	0.3549063959141014	0.9999210567164512	FALSE	Spcs3	FALSE
48.614893145458026	-1.6677664679323668e-6	0.0014426708593226558	0.6882836873231087	0.9999210567164512	FALSE	Slc30a7	FALSE
6.85075711363131	3.3856294248638837e-6	0.0014426931534860187	0.04444521477272258	0.9999210567164512	FALSE	Fabp1	FALSE
964.6057278490509	6.211621911063326e-6	0.0014426383988047863	0.8136191133565294	0.9999210567164512	FALSE	Atpif1	FALSE
1.4942311872993677	5.004674077456664e-7	0.0014426942582208544	0.5141206676584607	0.9999210567164512	FALSE	Tmem120b	FALSE
526.2039399206202	-1.459806065869406e-5	0.0014426766966995736	0.022663977814649978	0.9999210567164512	FALSE	Gimap4	FALSE
11.19093370636333	5.209714117190141e-7	0.0014426883206089477	0.8242237262333644	0.9999210567164512	FALSE	Tle5	FALSE
1.225841993512238	-9.707702879635217e-9	0.0014426943066981328	0.9889676090547819	0.9999210567164512	FALSE	Vapb	FALSE
9.999991086841415	4.0673305929247224e-7	0.0014426894167763396	0.7510530542363121	0.9999210567164512	FALSE	Lclat1	FALSE
3.1605803436795936	-1.3835736533208705e-7	0.0014426933028651194	0.8705386068708446	0.9999210567164512	FALSE	Tmem62	FALSE
17.797710310885535	-1.6339487645999177e-6	0.001442685847777974	0.7148965794044746	0.9999210567164512	FALSE	Dedd2	FALSE
13.33206320949851	-1.2399328462591626e-6	0.0014426887959871533	0.42952367679460995	0.9999210567164512	FALSE	Parp4	FALSE
2.3284582472429514	4.457656482897732e-7	0.0014426935700868778	0.669742478597011	0.9999210567164512	FALSE	Atad3aos	FALSE
7.389818697967406	8.025930382654686e-7	0.001442691484471926	0.6899434373181574	0.9999210567164512	FALSE	Trim65	FALSE
2.7533707972567165	1.425154469130346e-6	0.0014426938864521785	0.17528514950305785	0.9999210567164512	FALSE	Zfp867	FALSE
4.686251060231967	5.991171335768303e-8	0.0014426924280124065	0.9680403686926038	0.9999210567164512	FALSE	Sh3bp2	FALSE
44.20699492434546	-1.902451186103702e-6	0.0014426768761736655	0.8191202128823581	0.9999210567164512	FALSE	Cggbp1	FALSE
25.482678426178953	9.128273475627476e-7	0.0014426848322198066	0.6289666187201968	0.9999210567164512	FALSE	Kdm2a	FALSE
2.6239933420162784	-2.0601204860026117e-7	0.001442693439404617	0.8328594160550093	0.9999210567164512	FALSE	Mgmt	FALSE
12.640382565306929	-1.0386366428857127e-6	0.00144268761466709	0.6553729927733949	0.9999210567164512	FALSE	Mettl7a1	FALSE
13.427468544514856	-1.240309873200549e-6	0.0014426902546132092	0.5112846900679046	0.9999210567164512	FALSE	Xlr	FALSE
1.9283850178844042	1.0890371478559639e-7	0.0014426940310916271	0.8989354614007551	0.9999210567164512	FALSE	Zfp869	FALSE
48.80327437468061	-4.1556081435045556e-06	0.001442679249485021	0.27152385970077364	0.9999210567164512	FALSE	Olfr63	FALSE
2.0795719198014826	1.0171107346694929e-6	0.0014426939971973966	0.27082579535941476	0.9999210567164512	FALSE	Scart2	FALSE
51.053723132847914	3.954838781134063e-6	0.0014426775109207984	0.30273081672797625	0.9999210567164512	FALSE	Adam10	FALSE
2.7190895155739785	-3.8854199126015715e-7	0.0014426934936782579	0.7142532432311252	0.9999210567164512	FALSE	Ap1s3	FALSE
9.877118639745857	-1.3017386910915772e-6	0.0014426897040427389	0.4628449765166234	0.9999210567164512	FALSE	Zscan22	FALSE
2.8508530166432835	4.96509822060456e-7	0.0014426936954628044	0.587723818304775	0.9999210567164512	FALSE	Zfp771	FALSE
1719.9383427979317	-9.023182178875551e-7	0.001442623152175074	0.667383840742771	0.9999210567164512	FALSE	Hmgb2	FALSE
17.598676999607683	1.9486708822543353e-6	0.001442686670556567	0.23315294209368792	0.9999210567164512	FALSE	Lrrc8c	FALSE
4.880169384259404	1.2787524659118852e-6	0.0014426930812249598	0.3065364095512208	0.9999210567164512	FALSE	Vmac	FALSE
38.0548069474401	1.8384924804500204e-6	0.0014426779020030682	0.5151476691032517	0.9999210567164512	FALSE	Msra	FALSE
8.858494286443522	-2.107230998696285e-7	0.0014426901313389826	0.9420276755647156	0.9999210567164512	FALSE	Zfp182	FALSE
1.4528147048328897	5.003044690727476e-7	0.0014426942871867362	0.49884454929550176	0.9999210567164512	FALSE	Defb42	FALSE
361.79675318358835	9.384155975245539e-6	0.0014426626279207418	0.5316444046705919	0.9999210567164512	FALSE	Set	FALSE
4.7978090142074565	9.221204117869191e-7	0.0014426922070069103	0.49837433348496585	0.9999210567164512	FALSE	Kctd18	FALSE
3.1124592982895103	1.4251255986343987e-6	0.0014426938209454307	0.18486917019479757	0.9999210567164512	FALSE	Klhl18	FALSE
32.23885658827279	6.167920931550281e-6	0.0014426850201229265	0.34213425148388876	0.9999210567164512	FALSE	Actn4	FALSE
3.328606740917568	-2.986786290769715e-7	0.0014426931017498723	0.815308504257757	0.9999210567164512	FALSE	Usp46	FALSE
23.029013091808658	4.305546520146538e-6	0.0014426866244167005	0.07251177437310725	0.9999210567164512	FALSE	Nsd3	FALSE
13.37501870882781	-1.1197474440334546e-6	0.0014426876985859207	0.61096395852418794	0.9999210567164512	FALSE	Elp6	FALSE
1.9527799183330636	-2.6332562857257688e-8	0.001442693972533458	0.974336140571719	0.9999210567164512	FALSE	Atrnl1	FALSE
2.8475940654979492	6.478377945972537e-7	0.0014426934952785201	0.5485484041575137	0.9999210567164512	FALSE	Pcnx3	FALSE
75.26257470552201	-5.573291607039346e-6	0.0014426770585689863	0.17455557976321	0.9999210567164512	FALSE	Txk	FALSE
6.748743008431598	1.3128156605499046e-6	0.0014426911695603205	0.45966226659874454	0.9999210567164512	FALSE	Zfp667	FALSE
14.16074353588423	-2.1973115138000737e-6	0.001442687797230781	0.36254844510681855	0.9999210567164512	FALSE	Dmac2l	FALSE
11.107618839972934	1.0879335163505588e-6	0.0014426896974523973	0.8664600045701203	0.9999210567164512	FALSE	Klhl5	FALSE
21.299305268339882	4.127150718520495e-6	0.0014426855580469038	0.6981133724001083	0.9999210567164512	FALSE	Afp	FALSE
2.867879139450622	6.398577320089627e-7	0.001442693760462047	0.5222089211634653	0.9999210567164512	FALSE	Kcnmb4	FALSE
26.78454170360603	-1.8506266964508263e-6	0.001442684464883491	0.5271012413063424	0.9999210567164512	FALSE	Miga1	FALSE
1.1996418709900398	4.944911400070764e-7	0.0014426944371213435	0.471613018095984	0.9999210567164512	FALSE	Agap1	FALSE
11.504700763768568	-1.0138037643823223e-7	0.0014426898295827014	0.9256124144453773	0.9999210567164512	FALSE	Ep300	FALSE
2.5954011272389623	1.7420734908466757e-6	0.0014426943612482223	0.06993284976216556	0.9999210567164512	FALSE	Smyd1	FALSE
14.86692649742515	7.627691506091717e-7	0.0014426881456835558	0.7375834264802001	0.9999210567164512	FALSE	Commd5	FALSE
126.27281750565837	-8.76857599317287e-6	0.0014426595052812298	0.13464027380344767	0.9999210567164512	FALSE	Pdlim1	FALSE
2.4962464739837764	1.0618788205619307e-6	0.001442693671188257	0.34516522454961185	0.9999210567164512	FALSE	Nfic	FALSE
34.2665982755594	2.3662547522314576e-6	0.0014426857289302113	0.38750360450819243	0.9999210567164512	FALSE	Ddx17	FALSE
34.29384782647527	-1.4739747916466833e-6	0.0014426827276541369	0.6252386990541293	0.9999210567164512	FALSE	Smyd3	FALSE
1310.720953698658	5.611137647147345e-6	0.0014426577088159634	0.3235225612039932	0.9999210567164512	FALSE	Rps27a-ps3	FALSE
7.183260997327403	1.1747110093906408e-7	0.0014426909964502296	0.9225889427710419	0.9999210567164512	FALSE	Arntl	FALSE
7.201491503367095	8.690935358400826e-7	0.001442691546065615	0.5856757423243816	0.9999210567164512	FALSE	Cgrrf1	FALSE
1.2265834960013018	2.357336707608679e-7	0.001442694399146569	0.731340764570587	0.9999210567164512	FALSE	Sugct	FALSE
86.50996734053518	2.529526768446689e-6	0.0014426709721003768	0.07611299727422854	0.9999210567164512	FALSE	Klf2	FALSE
2.8452473834642573	-2.5578576588216526e-7	0.0014426934445980906	0.8100430930405444	0.9999210567164512	FALSE	Zfp78	FALSE
3.9426836191989247	-4.7370651054367426e-7	0.0014426927931142214	0.7106656074174819	0.9999210567164512	FALSE	Ifng	FALSE
1.9530244581654677	3.3884367385513997e-7	0.0014426940239989524	0.3776388773699288	0.9999210567164512	FALSE	Fam72a	FALSE
1.4935825270668865	2.8846189219523396e-7	0.001442694234286964	0.7100670551394673	0.9999210567164512	FALSE	Rbm3os	FALSE
42.29528534626489	1.3826294853925754e-6	0.0014426780802929617	0.6941207022899125	0.9999210567164512	FALSE	Sertad3	FALSE
38.97831611856953	2.8917325380677214e-6	0.0014426798119357496	0.4057976720453456	0.9999210567164512	FALSE	Ankrd17	FALSE
17.677328657532026	3.3047803357640365e-6	0.0014426889883357864	0.1702251259506358	0.9999210567164512	FALSE	Kcmf1	FALSE
11.964507693951616	1.2855335542466416e-6	0.0014426890902179577	0.48098829265425286	0.9999210567164512	FALSE	Zfp101	FALSE
41.394548329747025	1.9906724379309393e-6	0.0014426743979381784	0.2761436105434626	0.9999210567164512	FALSE	Tmem245	FALSE
50.78508419399868	1.8326297496750061e-6	0.0014426811352302108	0.5673432184562874	0.9999210567164512	FALSE	Mrfap1	FALSE
40.55070950081914	2.57303684191483e-6	0.0014426773803527578	0.7498393633518157	0.9999210567164512	FALSE	Sec23ip	FALSE
4.0642274924232185	4.2570548883787055e-7	0.001442692807731713	0.7399980654103218	0.9999210567164512	FALSE	Tns1	FALSE
37.78659119116457	-1.1558746384072227e-6	0.0014426766650154274	0.6908251567463917	0.9999210567164512	FALSE	Snupn	FALSE
21.389680648025255	3.0113047568817547e-6	0.0014426839943687637	0.3190793536717337	0.9999210567164512	FALSE	Stam2	FALSE
30.350348184215562	2.508755335067225e-6	0.001442684802096672	0.6572415922116789	0.9999210567164512	FALSE	Fbxo6	FALSE
6.826671952994323	4.03202367359056e-7	0.001442694356504345	0.580445068609547	0.9999210567164512	FALSE	H2-Q5	FALSE
11.730345232570064	-1.1100180569522012e-7	0.0014426880701700767	0.9924414268661267	0.9999210567164512	FALSE	Maf	FALSE
51.29562722373147	3.337476773850137e-6	0.0014426803460235462	0.32362818908055635	0.9999210567164512	FALSE	Srsf11	FALSE
176.61287143979416	-1.9441934405550356e-6	0.001442634650210096	0.7832196954409135	0.9999210567164512	FALSE	Cd47	FALSE
6.052197593733986	1.15901174703713e-6	0.001442691895279282	0.3953065053945238	0.9999210567164512	FALSE	Pprc1	FALSE
32.76851153799385	-8.347277874379382e-7	0.0014426809421636386	0.7907604440087146	0.9999210567164512	FALSE	Cpsf6	FALSE
4.023686787343579	1.977989586377788e-6	0.0014426936603532043	0.3609692441788796	0.9999210567164512	FALSE	Zcchc24	FALSE
17.09407303381339	-5.309520534979155e-7	0.0014426878548591722	0.8018662705682036	0.9999210567164512	FALSE	Lair1	FALSE
19.18400463545398	2.986934895581115e-6	0.0014426890861981303	0.20046704574178073	0.9999210567164512	FALSE	Timd4	FALSE
295.75190068733315	-8.403882436922456e-7	0.0014426507974228259	0.8804049639225382	0.9999210567164512	FALSE	Kxd1	FALSE
1.9265361027757508	1.6914362031232865e-7	0.0014426940152652357	0.845588449999223	0.9999210567164512	FALSE	Zfp459	FALSE
84.30335172141673	-4.783277372352641e-6	0.0014426677440984418	0.30817197575547467	0.9999210567164512	FALSE	Cdca7	FALSE
1.2304825240882655	4.974621134890524e-7	0.0014426945750929939	0.4228609499388242	0.9999210567164512	FALSE	B4galnt4	FALSE
9.126547072651535	2.0526747221266935e-7	0.0014426893282333294	0.9231677066506497	0.9999210567164512	FALSE	Klhl25	FALSE
19.203944410776128	5.6675548624440025e-6	0.0014426901647447959	0.23516675683199714	0.9999210567164512	FALSE	Mettl4	FALSE
22.28998249158479	1.9425521257947093e-6	0.0014426851117536228	0.4883225908861573	0.9999210567164512	FALSE	Zzef1	FALSE
68.57776479756646	1.665236353539413e-6	0.0014426774741598712	0.6444564924803955	0.9999210567164512	FALSE	Kbtbd11	FALSE
419.51573175727043	-5.470153968435452e-6	0.0014426259791507877	0.44799214724277764	0.9999210567164512	FALSE	Cope	FALSE
1.3755258136264192	6.817162097898342e-8	0.0014426944201604533	0.9192368781512041	0.9999210567164512	FALSE	Tmem191c	FALSE
10.419817157758994	3.604199440911899e-6	0.001442692402206389	0.05883474219524951	0.9999210567164512	FALSE	Slain1	FALSE
12.545762881305496	9.10347318269884e-7	0.00144268871413255	0.6748763739024481	0.9999210567164512	FALSE	Ubl7	FALSE
27.048101191306795	1.9174971926369292e-6	0.0014426853568505825	0.2713722914510631	0.9999210567164512	FALSE	Rras2	FALSE
2.3952373385909618	7.97545962302957e-7	0.0014426937568780443	0.4408593911176587	0.9999210567164512	FALSE	Rtl6	FALSE
94.19891367636268	-5.6919497827088455e-6	0.00144267188069192	0.33540190223336236	0.9999210567164512	FALSE	Gemin6	FALSE
562.4886041152622	-8.891667668496926e-6	0.0014426062958689753	0.3174591713022949	0.9999210567164512	FALSE	Eef1d	FALSE
2.8113038325688784	4.4177534878414995e-7	0.0014426933381168378	0.6841181173334896	0.9999210567164512	FALSE	Abcd2	FALSE
6.72270422012341	1.3777107076547821e-8	0.0014426915205451457	0.8971896303808606	0.9999210567164512	FALSE	Fmnl1	FALSE
62.780069084155706	3.6376091908103414e-6	0.0014426712995779978	0.6289444208353461	0.9999210567164512	FALSE	Mta3	FALSE
25.43344885622949	8.207299755785468e-7	0.0014426883881870464	0.8624106315043399	0.9999210567164512	FALSE	Zfp1	FALSE
2117.4455922437046	-1.0053772977214353e-5	0.0014426192386807913	0.2152234617066076	0.9999210567164512	FALSE	Elob	FALSE
161.2487790273582	-2.28789982073007e-6	0.0014426504855911543	0.4119403891929544	0.9999210567164512	FALSE	Rnf181	FALSE
11.290695129139854	-4.04645749109397e-6	0.0014426921498702503	0.048784348179758165	0.9999210567164512	FALSE	Izumo4	FALSE
2.5066642298101365	7.441008179373865e-7	0.0014426936363685769	0.5276930805789909	0.9999210567164512	FALSE	Fancm	FALSE
5.020947625719055	-7.983371151532011e-7	0.0014426926735853307	0.5452242381685404	0.9999210567164512	FALSE	Ppp4r1l-ps	FALSE
24.925622318245843	-5.67715498934996e-6	0.001442688197912247	0.0584506004657564	0.9999210567164512	FALSE	Tmem69	FALSE
21.635180358644536	-2.5424666564898387e-6	0.0014426847962362844	0.2466528483933799	0.9999210567164512	FALSE	Zfp277	FALSE
5.675447653403807	-2.512344130156191e-8	0.0014426920095537785	0.9848839468442074	0.9999210567164512	FALSE	Aasdh	FALSE
26.08413180922833	1.2694078574478713e-6	0.0014426804456433857	0.48028086845403367	0.9999210567164512	FALSE	Fto	FALSE
39.05307144928629	-2.600401156512682e-6	0.001442679541694737	0.4515890474904936	0.9999210567164512	FALSE	Emc7	FALSE
6.312296165256174	-4.3752836546520217e-7	0.0014426912943799907	0.774216476226686	0.9999210567164512	FALSE	Zkscan5	FALSE
1.8195272277275303	-3.927699092097694e-8	0.0014426942048174672	0.9632962327886776	0.9999210567164512	FALSE	Nod2	FALSE
4.3358966661417995	-3.7877222885328874e-7	0.0014426923290172023	0.7427182896563007	0.9999210567164512	FALSE	Zfp709	FALSE
25.067854696427855	1.3071920694805867e-6	0.0014426840232696682	0.6493978295771381	0.9999210567164512	FALSE	Mia3	FALSE
31.695721676749187	6.095412318188419e-6	0.0014426933311358385	0.01532507132630336	0.9999210567164512	FALSE	S100a8	FALSE
18.33654479942038	1.257068336841108e-6	0.0014426881466578826	0.5953942347774495	0.9999210567164512	FALSE	Sag	FALSE
44.02419639285674	2.2120639482922107e-6	0.0014426746043711628	0.7028157506029198	0.9999210567164512	FALSE	Otulinl	FALSE
16.26947973855161	1.1710411270730638	0.6084132292594273	0.0013514714759583469	0.9999210567164512	FALSE	S100a9	FALSE
61.18469179118519	6.785725646497318e-6	0.0014426815525244896	0.05468634404146297	0.9999210567164512	FALSE	Eif3b	FALSE
239.6749205868762	-5.472890878406204e-6	0.0014426447235156214	0.38562618740270416	0.9999210567164512	FALSE	H2-T22	FALSE
8.677816675170211	4.236990762657761e-7	0.0014426911519242133	0.9414575469620221	0.9999210567164512	FALSE	Fez2	FALSE
5.535353338830944	1.1390926265870357e-6	0.0014426923559771017	0.4293826104707543	0.9999210567164512	FALSE	Ticam2	FALSE
27.580503316600343	-2.582483420497762e-6	0.0014426839986027098	0.39326143571011757	0.9999210567164512	FALSE	Pgm3	FALSE
13.710534003123723	-1.6754894508538248e-6	0.0014426881034511495	0.3268841724545114	0.9999210567164512	FALSE	Trim34a	FALSE
9.982505897155857	-1.0714353847725515e-6	0.0014426894249749253	0.5927863878532178	0.9999210567164512	FALSE	AI504432	FALSE
4.637998185907197	-7.575655092229085e-7	0.0014426924067220983	0.5889491495766217	0.9999210567164512	FALSE	Socs6	FALSE
2.2849164256546786	3.604069369370827e-7	0.0014426938570527167	0.7044932052893929	0.9999210567164512	FALSE	Cndp1	FALSE
13.12624250121139	3.0439530121269662e-6	0.001442689701557379	0.1827947837504064	0.9999210567164512	FALSE	Cnot10	FALSE
5.673796536296738	-3.377368744573859e-7	0.0014426922416217937	0.8534684544713721	0.9999210567164512	FALSE	Snx32	FALSE
284.23043714164015	2.209500648420304e-6	0.0014426073542916896	0.7761478617008672	0.9999210567164512	FALSE	Cfl1	FALSE
4.544843560765283	5.393892031101472e-7	0.001442692508100437	0.6931469200604188	0.9999210567164512	FALSE	Pgpep1	FALSE
37.92530113439024	3.8614786214601824e-7	0.0014426768599671831	0.9197635590037779	0.9999210567164512	FALSE	Npm3	FALSE
39.73008765337278	2.4067431742344794e-6	0.0014426767050647882	0.6505927667451116	0.9999210567164512	FALSE	R3hdm1	FALSE
12.289190653872245	-6.981031088332368e-7	0.0014426882026235535	0.8833175111322448	0.9999210567164512	FALSE	Cebpg	FALSE
3.246191973442384	-2.8919668452951415e-8	0.0014426932780385391	0.9708673027928832	0.9999210567164512	FALSE	Pla2g4a	FALSE
11.191739558525395	-1.0563596965698375e-6	0.0014426888525300246	0.5048710972192352	0.9999210567164512	FALSE	Cars2	FALSE
56.34758081217854	-7.487348295060019e-6	0.0014426790438325137	0.10117926504225286	0.9999210567164512	FALSE	Ncoa4	FALSE
31.866796181044332	-3.938541622593502e-6	0.0014426816996094256	0.26872653699789006	0.9999210567164512	FALSE	Lrif1	FALSE
21.275825327914987	-9.13410724672509e-6	0.0014426983832505906	0.0029264314566406387	0.9999210567164512	FALSE	Cep70	FALSE
21.07929495297664	-2.391712766286991e-7	0.0014426848139440873	0.8628897775282266	0.9999210567164512	FALSE	Dennd1b	FALSE
1.261995219839072	3.029190636045215e-7	0.001442694339527176	0.6737715990262365	0.9999210567164512	FALSE	Olfr1322	FALSE
2414.470889293495	-2.3495497402077894e-5	0.0014426957186231622	0.004613398655735157	0.9999210567164512	FALSE	Ms4a4b	FALSE
18.543156913412748	4.652111305779971e-6	0.0014426896874659902	0.5695912922473048	0.9999210567164512	FALSE	Usp39	FALSE
14.907176637442806	-2.2654913927657134e-6	0.0014426881451794474	0.3312800646345777	0.9999210567164512	FALSE	Tyw1	FALSE
64.24065527906139	2.411277960453734e-6	0.0014426679893415335	0.5930316826385774	0.9999210567164512	FALSE	Usp34	FALSE
24.706416656439323	9.077875706993923e-7	0.0014426822901271	0.7373206748448478	0.9999210567164512	FALSE	AI987944	FALSE
109.33533579245109	-2.050821527711415e-6	0.001442653915815976	0.7090911470374208	0.9999210567164512	FALSE	Lig1	FALSE
206.2837288761705	2.0555405079949466e-6	0.0014426466428141018	0.7261224576673576	0.9999210567164512	FALSE	Psenen-ps	FALSE
3.303076344512025	1.316804689276827e-6	0.0014426934528320044	0.2760194063948835	0.9999210567164512	FALSE	Adap1	FALSE
5.025161702003716	1.1175134401567256e-6	0.0014426928349622085	0.40251867764654836	0.9999210567164512	FALSE	BC043934	FALSE
114.95424540216405	1.6517565302396278e-5	0.001442702679122337	0.38774702935498834	0.9999210567164512	FALSE	Tgoln1	FALSE
5.501690383472172	-3.7394850020460356e-7	0.0014426923003135915	0.7982601016981938	0.9999210567164512	FALSE	Zbtb25	FALSE
1.4455650085249236	-3.3381011269541885e-7	0.0014426941370936717	0.6516231176816192	0.9999210567164512	FALSE	Med12l	FALSE
5.511451757415368	6.399192164748457e-7	0.0014426925830220197	0.6325946383536958	0.9999210567164512	FALSE	Foxk1	FALSE
87.79065523720476	3.1525360724290996e-6	0.0014426650776828167	0.5101882711732291	0.9999210567164512	FALSE	Tmem154	FALSE
2.037007670816812	-9.966587924269081e-7	0.0014426941396302891	0.2633451062536495	0.9999210567164512	FALSE	Cebpb	FALSE
3.842520473313025	9.316811954048111e-8	0.0014426928485419	0.9422188307581049	0.9999210567164512	FALSE	Rab31	FALSE
4.331731193385471	-3.986795283305633e-8	0.0014426926057623185	0.9701831643367128	0.9999210567164512	FALSE	Ptafr	FALSE
4.114433913019208	-6.333321521809984e-7	0.0014426928829286583	0.6175779942212113	0.9999210567164512	FALSE	Ccdc18	FALSE
10.871985135464879	1.7595408291626888e-6	0.001442689999007865	0.3918567448144487	0.9999210567164512	FALSE	Pign	FALSE
28.405377204917304	-1.1840647600235565e-6	0.001442679446382637	0.36064942488042545	0.9999210567164512	FALSE	Rlim	FALSE
46.9727996349278	2.714470674523457e-6	0.00144267701383098	0.36936657151826097	0.9999210567164512	FALSE	Tug1	FALSE
2.8194195830162494	1.822984738697977e-6	0.0014426942179587901	0.07825420935101597	0.9999210567164512	FALSE	Zfp658	FALSE
1.2954786157733733	5.864617977362712e-7	0.001442694437648298	0.4010161976287134	0.9999210567164512	FALSE	Trnp1	FALSE
2.355252778883597	1.1148989368373796e-6	0.0014426941298472243	0.2211123490299618	0.9999210567164512	FALSE	Drc3	FALSE
21.272443268711754	-1.0143281760907415e-7	0.001442684264321451	0.9693630155770215	0.9999210567164512	FALSE	Fry	FALSE
55.070030241730635	9.849839587609824e-6	0.001442689097780519	0.015358281085214212	0.9999210567164512	FALSE	Chd9	FALSE
15.217332047439392	1.7089311124914744e-6	0.0014426871209003626	0.3556229117416332	0.9999210567164512	FALSE	Ppp1r14b	FALSE
109.55395527333883	-6.550366189012411e-6	0.0014426651172234682	0.21668400147004485	0.9999210567164512	FALSE	Fkbp2	FALSE
1.794770369145265	-6.911120681725233e-7	0.001442694129961132	0.4169226163067903	0.9999210567164512	FALSE	Them6	FALSE
5.759052932454847	-3.3444293789973537e-7	0.0014426918541491937	0.8259589020560553	0.9999210567164512	FALSE	Retsat	FALSE
42.572372073720615	-3.0411848881699673e-6	0.0014426808919110043	0.26067528016548885	0.9999210567164512	FALSE	Prelid2	FALSE
21.373784244928736	2.2604392692564384e-6	0.0014426844356360206	0.4270208710497928	0.9999210567164512	FALSE	Ilrun	FALSE
16.4549948453887	-2.672479232398229e-6	0.0014426873701021184	0.3871974349321311	0.9999210567164512	FALSE	Elmod3	FALSE
55.79117563858434	2.398946936175118e-6	0.0014426782259598593	0.5298583521774387	0.9999210567164512	FALSE	Ier5	FALSE
3.0759855223118384	9.244842537491985e-7	0.0014426935154787815	0.3928208188977982	0.9999210567164512	FALSE	Nbeal2	FALSE
259.7617294742086	-1.7951186202653514e-7	0.0014426513210211718	0.49326873012671724	0.9999210567164512	FALSE	Capg	FALSE
1.391342759642943	-3.834161289620327e-7	0.001442694387499344	0.58278132445129	0.9999210567164512	FALSE	Nfil3	FALSE
15.174543280098984	-1.4692071172586216e-7	0.0014426858616032833	0.7652407436033695	0.9999210567164512	FALSE	Cspp1	FALSE
18.576563679506297	5.089663462584217e-7	0.0014426853256401073	0.6365682613871385	0.9999210567164512	FALSE	Setd3	FALSE
2.883111448329179	7.19078072080789e-7	0.0014426934296570973	0.5172948016018069	0.9999210567164512	FALSE	Rps6-ps2	FALSE
2.776507876657925	9.397728214417865e-8	0.0014426934916274296	0.968098371957053	0.9999210567164512	FALSE	Rpl21-ps13	FALSE
22.885372243941053	3.2375614116766987e-7	0.0014426837392986125	0.4990595949489706	0.9999210567164512	FALSE	Tsnax	FALSE
211.5599189412311	5.686486382244394e-6	0.0014426622015168437	0.281777193945977	0.9999210567164512	FALSE	Pcbp2	FALSE
4.448234087375812	-1.0492378535688729e-6	0.001442692885820926	0.4179348149011364	0.9999210567164512	FALSE	Rps15a-ps1	FALSE
8.691209244588563	-5.793800817406766e-7	0.0014426897929526968	0.7661424573403793	0.9999210567164512	FALSE	Gadl1	FALSE
184.7130381276881	-1.2242903602784528e-6	0.0014426474413721066	0.07514074744943115	0.9999210567164512	FALSE	Glipr1	FALSE
2.7972809356575965	-9.076091411476423e-7	0.0014426936384008943	0.38867308085196284	0.9999210567164512	FALSE	H2bu2	FALSE
52.159037070511104	1.6929859783473204e-6	0.001442672609603181	0.6751634118963423	0.9999210567164512	FALSE	Immp2l	FALSE
24.01964733066994	5.921714822854848e-6	0.0014426886389256666	0.037010470441734306	0.9999210567164512	FALSE	Sipa1	FALSE
11.816905313258044	2.060574950590339e-7	0.0014426883273646078	0.9267543684896405	0.9999210567164512	FALSE	Cep162	FALSE
3.6224226293377346	-1.0978946742714119e-6	0.0014426933538985828	0.3496641838880778	0.9999210567164512	FALSE	Acbd4	FALSE
73.04076317167397	-7.011222436808568e-6	0.0014426704978071148	0.24782500516946374	0.9999210567164512	FALSE	Commd7	FALSE
3.229873430483322	1.7938794832605582e-6	0.0014426937890237614	0.11841074430076083	0.9999210567164512	FALSE	Tatdn2	FALSE
32.28693883922253	-6.49507525505457e-7	0.0014426814773937887	0.5283245700356727	0.9999210567164512	FALSE	Jmjd6	FALSE
1.2282630938727825	-2.236499165798795e-7	0.001442694404031647	0.7263525960017692	0.9999210567164512	FALSE	Gjc3	FALSE
17.664049947528518	-7.737885213747513e-7	0.0014426851094383349	0.7556712136188056	0.9999210567164512	FALSE	Ide	FALSE
319.90372265697584	-1.2206892576707982e-5	0.0014426579271174175	0.1312795712842502	0.9999210567164512	FALSE	Skap1	FALSE
16.511493111638757	3.814446745911423e-6	0.0014426893103122744	0.11974568778683961	0.9999210567164512	FALSE	Ero1b	FALSE
6.123972591515856	1.1505789177969332e-6	0.0014426920162055224	0.4540616221445718	0.9999210567164512	FALSE	Zfp607b	FALSE
24.735064969470535	6.386546390932707e-6	0.0014426888794557171	0.15321707325133246	0.9999210567164512	FALSE	Ebf1	FALSE
10.284560992999568	1.6671232372772074e-6	0.0014426894700211785	0.5499413087955831	0.9999210567164512	FALSE	Zfp180	FALSE
14.923487743563008	-3.863996803386222e-6	0.0014426916558600278	0.03428121856353242	0.9999210567164512	FALSE	Nat8f1	FALSE
68.40743064890495	2.955447289108255e-6	0.0014426705108106506	0.49424330284352	0.9999210567164512	FALSE	Cntrl	FALSE
1529.3445766257125	-2.146526550637134e-6	0.0014425875055758912	0.5820173359091775	0.9999210567164512	FALSE	Npm1	FALSE
111.07584773560046	-1.779614452660213e-6	0.0014426571470349903	0.7477050863238662	0.9999210567164512	FALSE	Txnl4a	FALSE
13.989569325774108	4.164561690630336e-6	0.0014426908055513992	0.06626287720252401	0.9999210567164512	FALSE	Rpgrip1	FALSE
39.53614686921868	5.516566022124108e-6	0.0014426834947555273	0.1244890511670826	0.9999210567164512	FALSE	Chd6	FALSE
9.399683655208007	5.072924141564491e-7	0.001442689713931637	0.7980997382572278	0.9999210567164512	FALSE	Ado	FALSE
19.813663260717945	4.048337830984552e-7	0.0014426840110551287	0.8917950749929285	0.9999210567164512	FALSE	Scimp	FALSE
15.729425930911978	5.770634345410857e-6	0.001442694995947203	0.15094321061228663	0.9999210567164512	FALSE	Tmem140	FALSE
28.890556154205193	-2.7547471744598117e-6	0.001442682642554087	0.38101572688221186	0.9999210567164512	FALSE	Trim12c	FALSE
19.95312576953709	-7.883590933942498e-7	0.0014426833337036818	0.8223195372202667	0.9999210567164512	FALSE	Dph6	FALSE
1.962678254528333	-9.488411942793432e-9	0.0014426940793472146	0.9977283534731911	0.9999210567164512	FALSE	Homez	FALSE
3.9021792114441727	-4.197271782673546e-7	0.0014426928375620655	0.7601077821110793	0.9999210567164512	FALSE	Prss2	FALSE
1.7717527077391035	1.125104618264697e-6	0.0014426944574495856	0.16271182700253992	0.9999210567164512	FALSE	Gsk3a	FALSE
82.1305153973764	1.449619727330356e-6	0.0014426593862232843	0.7433608984944508	0.9999210567164512	FALSE	Slc44a2	FALSE
26.534521500328847	4.175891115596933e-8	0.0014426835987326767	0.8825710439520409	0.9999210567164512	FALSE	Armc7	FALSE
11.999397742266149	-2.159141244668855e-6	0.0014426890194310972	0.3369844943717838	0.9999210567164512	FALSE	Dmac2	FALSE
20.009887281777605	2.9669396272877403e-6	0.0014426902001733995	0.2960470054864926	0.9999210567164512	FALSE	Aak1	FALSE
6.599063685860496	3.485309685595058e-7	0.0014426917730412864	0.8236152063477244	0.9999210567164512	FALSE	Mettl15	FALSE
140.10925227682642	-1.38306518875055e-8	0.0014426368484916307	0.7316714341225775	0.9999210567164512	FALSE	Rbbp4	FALSE
1.3678836973746624	-1.434965006532086e-7	0.0014426943091081037	0.8427324534918536	0.9999210567164512	FALSE	BC051142	FALSE
3.946711423908004	4.020884935503154e-7	0.0014426950260013603	0.09818355187662217	0.9999210567164512	FALSE	Rpl15-ps6	FALSE
1260.0512559842398	-4.805560896418165e-6	0.0014426069465348526	0.4816437740673166	0.9999210567164512	FALSE	Snrpg	FALSE
5.493738405338596	-8.846687922237598e-7	0.0014426925073161814	0.5223493584540057	0.9999210567164512	FALSE	Arhgap24	FALSE
1800.68862583953	-2.2053416281200933e-6	0.0014426120789222219	0.5458517552777883	0.9999210567164512	FALSE	Rpl38	FALSE
44.408521891622996	3.187259528742594e-6	0.0014426771753701588	0.5671976306947573	0.9999210567164512	FALSE	Bcl2	FALSE
7.215725923796728	-4.4658461125943604e-7	0.0014426907583630852	0.7748430418462114	0.9999210567164512	FALSE	Cep170	FALSE
25.796447841735617	-1.1490488536751092e-6	0.0014426819454908893	0.7633344499130666	0.9999210567164512	FALSE	Chst3	FALSE
6.07619956101173	2.921990413447139e-6	0.0014426934797817667	0.06897680860595762	0.9999210567164512	FALSE	Sphk2	FALSE
1.567237594918977	-1.5100964302649798e-6	0.0014426948146749321	0.027330381438630598	0.9999210567164512	FALSE	Apol9a	FALSE
4.577511743640943	-2.628372811584165e-6	0.0014426939568716012	0.040492924495694284	0.9999210567164512	FALSE	Uxs1	FALSE
53.22699667370064	-4.087642281341494e-6	0.001442674148055471	0.3270953762017139	0.9999210567164512	FALSE	Birc2	FALSE
146.22139639513043	-1.74558359145222e-6	0.0014426446446964077	0.7723905989333082	0.9999210567164512	FALSE	Yipf1	FALSE
459.2815783859475	-8.443105714266436e-6	0.001442605112430415	0.7032512805112221	0.9999210567164512	FALSE	Mrpl18	FALSE
15.167469656264362	6.75617659858798e-7	0.0014426871834983398	0.7793543087343794	0.9999210567164512	FALSE	Nsd2	FALSE
11.025782333187212	1.4490704127512969e-6	0.0014426891335120175	0.4970162738241079	0.9999210567164512	FALSE	Zfp53	FALSE
92.84933682616315	-1.100008368376035e-5	0.0014426796225414855	0.031781141199850635	0.9999210567164512	FALSE	Antkmt	FALSE
57.62806101656477	-2.775093873186996e-6	0.001442667678763071	0.9474768664182956	0.9999210567164512	FALSE	Las1l	FALSE
9.601369057543797	1.8104210972761095e-6	0.0014426909041696228	0.3518575799003938	0.9999210567164512	FALSE	Mpp7	FALSE
3.635869839144267	-4.2453685246059654e-7	0.0014426930095872666	0.7205489644296788	0.9999210567164512	FALSE	E2f6	FALSE
111.13411224742352	-9.307156039654941e-6	0.0014426661429104242	0.10467429002581752	0.9999210567164512	FALSE	Fam136a	FALSE
37.52064341124357	-7.445488129811786e-5	0.0014436378584069115	0.0746350728612377	0.9999210567164512	FALSE	Bloc1s2	FALSE
92.00982450375199	-6.844546285445647e-6	0.0014426620985660372	0.2126081435731611	0.9999210567164512	FALSE	Spop	FALSE
6.475276758630451	7.613570201066657e-7	0.0014426916620408083	0.6363777285525772	0.9999210567164512	FALSE	Ece1	FALSE
12.65747481763529	2.9130706006259114e-6	0.001442690187475243	0.17501997606664915	0.9999210567164512	FALSE	Dtnbp1	FALSE
2.5159708988216005	-4.0390589397933367e-7	0.001442693582220849	0.7544911779662746	0.9999210567164512	FALSE	Elobl	FALSE
11.48918245067365	4.7852010133658595e-6	0.0014426925690837616	0.04702143429998625	0.9999210567164512	FALSE	Pus7	FALSE
17.102105295327064	3.9022102309896803e-7	0.0014426851881123386	0.8850589242593669	0.9999210567164512	FALSE	Zfp317	FALSE
40.342711061151526	-2.770383065889276e-6	0.001442676080962487	0.38145037408350624	0.9999210567164512	FALSE	Lgals8	FALSE
104.30122285486055	1.326370549774235e-6	0.0014426583703017438	0.78755662324187	0.9999210567164512	FALSE	Eif1a	FALSE
275.5223708210538	-3.887888903536265e-6	0.0014426312768080845	0.5375417442876049	0.9999210567164512	FALSE	Zbtb8os	FALSE
355.1999588704505	-1.4807556241400187e-5	0.001442663242966955	0.37831195251098493	0.9999210567164512	FALSE	Cox7c-ps1	FALSE
27.454854564126165	-5.18966939179235e-6	0.00144268743255795	0.08138816741289151	0.9999210567164512	FALSE	Arl16	FALSE
11.776801761044966	2.5308394468914684e-6	0.0014426895884241686	0.24598861165144825	0.9999210567164512	FALSE	Trim30d	FALSE
2.3415594016285097	-3.2721605680256454e-7	0.0014426935230141995	0.8302317818385747	0.9999210567164512	FALSE	Colq	FALSE
7.102067382680086	-8.681065134331313e-7	0.0014426915937303763	0.979097512948534	0.9999210567164512	FALSE	Prdm2	FALSE
52.415500323976765	3.3155280582962047e-6	0.0014426701252698473	0.4492115583002471	0.9999210567164512	FALSE	Brd9	FALSE
54.30098311644911	-2.6408598361877956e-7	0.001442694605913761	0.5813005974073784	0.9999210567164512	FALSE	Rps18-ps3	FALSE
586.9620112877252	-2.8378631716179735e-6	0.0014426045770456423	0.7702701388748958	0.9999210567164512	FALSE	Gapdh	FALSE
5.730927183317513	-1.719072148799819e-6	0.0014426922913668755	0.7167517360027966	0.9999210567164512	FALSE	Bloc1s3	FALSE
13.773355549519852	1.0858339999511297e-6	0.0014426885473343462	0.6077728901444316	0.9999210567164512	FALSE	Pkn1	FALSE
5.905869698443724	2.334835446615437e-6	0.0014426928792312973	0.12036396317901565	0.9999210567164512	FALSE	Zfp746	FALSE
2.3010647325053557	1.148766713336948e-6	0.0014426941833863968	0.236230141703775	0.9999210567164512	FALSE	Mex3b	FALSE
47.58102162944011	-1.5962537194257645e-6	0.001442673033919256	0.8857212919488963	0.9999210567164512	FALSE	Sptan1	FALSE
1.533346684235501	4.874381077449676e-7	0.0014426943645388637	0.4890009561908979	0.9999210567164512	FALSE	Ankrd29	FALSE
6.802532138400224	1.6435896054988278e-6	0.0014426917423864937	0.32090630068120357	0.9999210567164512	FALSE	Cyb5d2	FALSE
26.443638728753157	2.1887678151314667e-6	0.0014426839301183467	0.5471469222410834	0.9999210567164512	FALSE	Ddx49	FALSE
5.2615461400881145	6.361798917530964e-7	0.0014426921382445748	0.6668750445655782	0.9999210567164512	FALSE	Bak1	FALSE
12.221863430738226	-1.0549334900671648e-6	0.0014426886910666715	0.6260765057275726	0.9999210567164512	FALSE	Zfp119a	FALSE
2.0331957386062465	-2.4111739275845447e-7	0.0014426949226948602	0.4470235566012857	0.9999210567164512	FALSE	Xlr3a	FALSE
11745.818939289544	-6.929081018060356e-6	0.0014426235224106422	0.5930972479517469	0.9999210567164512	FALSE	Rpl32	FALSE
3.4228610709566314	-1.0075029881422856e-6	0.0014426933527660474	0.28559857916924863	0.9999210567164512	FALSE	Zfp595	FALSE
71.8281183189015	3.022297393172111e-6	0.0014426787491101272	0.40055579072559233	0.9999210567164512	FALSE	Fam204a	FALSE
2783.2456759339607	6.269818965205214e-6	0.0014426172717187733	0.8130353916466581	0.9999210567164512	FALSE	Rpl36	FALSE
10.70098045733623	-2.7590424521391904e-7	0.0014426897607451056	0.9405227502792342	0.9999210567164512	FALSE	Zfp329	FALSE
3.168199676590391	-1.0125018455326993e-6	0.0014426935340340007	0.3574012926748303	0.9999210567164512	FALSE	Camk2b	FALSE
126.80771275761602	2.997383529348238e-6	0.001442660710412828	0.595571159489032	0.9999210567164512	FALSE	Unc13d	FALSE
4.066979898470313	1.1247654429562121e-6	0.0014426932432157094	0.3598564537885293	0.9999210567164512	FALSE	Itpk1	FALSE
14.718717990097797	-3.8177681818989607e-7	0.0014426870374238808	0.8582646202668174	0.9999210567164512	FALSE	Zfp809	FALSE
13.004253321284722	1.9457140949890032e-6	0.001442688721489764	0.3871785550540541	0.9999210567164512	FALSE	Mdn1	FALSE
30.696442817584185	-9.270660267334989e-7	0.001442682270014995	0.7599824377909059	0.9999210567164512	FALSE	Septin11	FALSE
7.994152523479412	7.07399582267772e-7	0.0014426914914609256	0.663765229391745	0.9999210567164512	FALSE	Mettl7a3	FALSE
128.48044629874008	-5.439099163510267e-7	0.0014426524649592885	0.9013674775664136	0.9999210567164512	FALSE	Sdhc	FALSE
7.9992788206251015	7.062601405296722e-7	0.0014426911511866971	0.9886917517331156	0.9999210567164512	FALSE	Zfp729b	FALSE
21.25715722136462	-4.00994810929478e-6	0.0014426862801938346	0.18979278523075416	0.9999210567164512	FALSE	Nfam1	FALSE
8.961499616306254	1.4000393411954493e-6	0.0014426913267572162	0.4218670387291628	0.9999210567164512	FALSE	Tpm3-rs7	FALSE
12.274865539567243	-1.7954714780697187e-6	0.001442689535634362	0.19000599254037168	0.9999210567164512	FALSE	Gstm1	FALSE
2.4051312601624155	6.028645331760972e-7	0.0014426940018205782	0.500434703336547	0.9999210567164512	FALSE	T2	FALSE
18.918037860064917	2.8526802861868293e-7	0.0014426850425484018	0.9007567494754684	0.9999210567164512	FALSE	Smco4	FALSE
4.376390182377361	-4.856629375050891e-7	0.0014426923380112203	0.7257235841310287	0.9999210567164512	FALSE	Zfp846	FALSE
75.73858860800483	1.6315156203789222e-6	0.001442672247417281	0.3001009720487897	0.9999210567164512	FALSE	Gstp3	FALSE
4.278682130315679	2.9616527527901477e-7	0.0014426925297126964	0.7340921697676392	0.9999210567164512	FALSE	Arhgap35	FALSE
6.315515474378647	-5.0342373341410504e-8	0.0014426909781635588	0.9094918284401482	0.9999210567164512	FALSE	Usf2	FALSE
79.43719866752245	-3.2193462367933885e-6	0.0014426621340480278	0.5699737385631736	0.9999210567164512	FALSE	Cryzl1	FALSE
68.26102215481923	-1.6500579316656161e-6	0.0014426750218953146	0.6714108630319966	0.9999210567164512	FALSE	Idi1	FALSE
1335.7066236700853	-3.3746535075073203e-6	0.0014426080432167207	0.5394480682259677	0.9999210567164512	FALSE	Mrps14	FALSE
6.321200027131457	-1.3760126124154587e-6	0.0014426917666649026	0.39010278313214913	0.9999210567164512	FALSE	Espl1	FALSE
42.59711557318112	-4.012905931936842e-7	0.0014426738833158632	0.973116086594316	0.9999210567164512	FALSE	Zfp68	FALSE
4.652913228446176	-1.4675504478982492e-7	0.001442692706861712	0.8989984544935316	0.9999210567164512	FALSE	Mcm9	FALSE
1.2851268306053498	6.354320564521231e-7	0.0014426944270035694	0.3728206113578702	0.9999210567164512	FALSE	Upf1	FALSE
1.8993661886345223	2.6752995786583704e-7	0.0014426942788016773	0.7345060881749945	0.9999210567164512	FALSE	Ube2e2	FALSE
4.976922631600406	9.823122222670428e-7	0.001442692157312148	0.5106059549769608	0.9999210567164512	FALSE	Phf21a	FALSE
6.817791487180167	-5.87963033519877e-7	0.001442691254418102	0.7182510229694374	0.9999210567164512	FALSE	Zfp85	FALSE
159.71651416045913	-4.3199783420942824e-7	0.0014426585065765187	0.92744813195766	0.9999210567164512	FALSE	Smim4	FALSE
96.15174789759021	-1.6998813635541773e-6	0.0014426525852580543	0.8260989633474299	0.9999210567164512	FALSE	Abce1	FALSE
9.88866484582189	2.3070912044404534e-7	0.001442690806040143	0.8971875097337617	0.9999210567164512	FALSE	Phtf1	FALSE
26.345820691743025	4.276665516279272e-6	0.0014426872641792085	0.39912692138869416	0.9999210567164512	FALSE	Rrp1b	FALSE
6.156737610290451	1.6375567508887106e-6	0.0014426918471885342	0.3237824969655481	0.9999210567164512	FALSE	Zfp420	FALSE
205.79535024422896	-4.907665320225123e-6	0.0014426401472355818	0.06673439520540277	0.9999210567164512	FALSE	Txndc9	FALSE
8.191322457181053	-1.1570559938577494e-6	0.0014426903771566782	0.4654242977084606	0.9999210567164512	FALSE	Cxcl2	FALSE
31.75336235919861	8.93590279542055e-8	0.0014426790685697901	0.9593053670180661	0.9999210567164512	FALSE	Nrf1	FALSE
1462.9561746309407	-9.593567550751827e-7	0.00144258528288867	0.8497205944700472	0.9999210567164512	FALSE	Rpl10-ps3	FALSE
2.9575422498542387	1.1060888569755424e-6	0.001442693556397244	0.3211948749389583	0.9999210567164512	FALSE	Map2k5	FALSE
40.960974801802976	1.928975540367471e-6	0.0014426805474991485	0.960770283564518	0.9999210567164512	FALSE	Znrf2	FALSE
6.508499811559971	1.6975331981149697e-6	0.0014426923250537471	0.2633003643873183	0.9999210567164512	FALSE	Dhcr7	FALSE
5.842077095594629	-2.1067789109897522e-7	0.001442692127510709	0.7491677984867743	0.9999210567164512	FALSE	Wdr91	FALSE
315.46048802732616	-4.5676421092365935e-6	0.0014426273780447328	0.5169097549447492	0.9999210567164512	FALSE	Scp2-ps2	FALSE
108.98087160700362	5.07727869038135e-6	0.0014426565581882318	0.33135269106467014	0.9999210567164512	FALSE	Fam133b	FALSE
6316.781864165901	-2.6659406881711807e-6	0.0014426075686053026	0.5799655188269834	0.9999210567164512	FALSE	Rpl23a	FALSE
18.513124990047743	3.9850832132546615e-6	0.001442690613704106	0.107563458475562	0.9999210567164512	FALSE	Rpl5	FALSE
442.33421890119064	-2.1954433137752915e-6	0.001442633643647389	0.7381616560650729	0.9999210567164512	FALSE	Tmed9	FALSE
25.998282861126565	1.0582539997403502e-6	0.001442686748450101	0.8949480690949942	0.9999210567164512	FALSE	Serhl	FALSE
189.80244004491038	-3.579121828072739e-6	0.001442637951350973	0.5899159470893346	0.9999210567164512	FALSE	Tmod3	FALSE
9.952683729192605	-1.0825510158043748e-6	0.0014426910102534518	0.5467161522359831	0.9999210567164512	FALSE	Fbh1	FALSE
1116.043481059975	1.835991412747101e-6	0.0014426280862575459	0.7483017262172047	0.9999210567164512	FALSE	Rpl30	FALSE
2059.2930517384957	-1.1424297744001797e-6	0.0014426897466853607	0.14517978114449	0.9999210567164512	FALSE	Rpl28-ps1	FALSE
1.5224879781171563	6.42794586499891e-7	0.0014426942140287015	0.4285766332464136	0.9999210567164512	FALSE	Rpl31-ps20	FALSE
1.9940523808654869	1.116787452330712e-6	0.001442694153248973	0.19406139535868608	0.9999210567164512	FALSE	Gda	FALSE
42.04941115589346	1.0447334979991988e-6	0.0014426750165921149	0.785820034781014	0.9999210567164512	FALSE	Zfp110	FALSE
135.4212442838265	1.119111675032414e-5	0.0014426770919572776	0.06666698296666086	0.9999210567164512	FALSE	Eif4b	FALSE
29.09685236413634	-4.513687152795674e-7	0.0014426790795204188	0.8927364648910867	0.9999210567164512	FALSE	Tubb2a	FALSE
15.624339920160333	-3.150217427959947e-6	0.0014426881148095964	0.6058262964087486	0.9999210567164512	FALSE	Ccser2	FALSE
1.3622057175712288	-1.1389994145627523e-7	0.0014426944098138057	0.8653805325964767	0.9999210567164512	FALSE	Rpl21-ps12	FALSE
26.0305737530797	-2.0425509424597063e-7	0.0014426810860456462	0.8960072276275294	0.9999210567164512	FALSE	Memo1	FALSE
22.223703511895476	3.692994531856948e-6	0.0014426858131424266	0.21051414726580447	0.9999210567164512	FALSE	Egln2	FALSE
271.1918696599615	4.009596555664636e-6	0.0014426582334568115	0.47046050068175893	0.9999210567164512	FALSE	Fcer1g	FALSE
1.7348577563255554	-9.604950949227496e-7	0.0014426942760040098	0.2755659086752779	0.9999210567164512	FALSE	Cd300c	FALSE
16.153109470210687	-1.6479380236028504e-6	0.001442686989756467	0.5099193760410219	0.9999210567164512	FALSE	Lin9	FALSE
20.566018044986922	4.6994467735587815e-7	0.0014426848692779576	0.9252594863494847	0.9999210567164512	FALSE	Zfp958	FALSE
4.657881298267786	-1.7559121815878962e-6	0.0014426932879401616	0.19668644159405457	0.9999210567164512	FALSE	Osm	FALSE
6.1821925148525585	2.2826751380227725e-6	0.0014426929150625225	0.1263307741407514	0.9999210567164512	FALSE	Rnf169	FALSE
101.88919262182476	-7.671438834267144e-6	0.001442680964901521	0.1019818550166118	0.9999210567164512	FALSE	H1f5	FALSE
20.456306149042064	-3.5189579404419305e-7	0.0014426863163237635	0.6568339773664574	0.9999210567164512	FALSE	Cds2	FALSE
215.5381378861162	5.079788975588477e-6	0.0014426349926776275	0.41290499673664843	0.9999210567164512	FALSE	Nap1l1	FALSE
39.40507386204533	2.1027389995748685e-6	0.0014426785447440556	0.5522023562012928	0.9999210567164512	FALSE	Pirb	FALSE
27.27075638820172	-7.305701300730333e-6	0.0014426899135548952	0.008574164837576783	0.9999210567164512	FALSE	Rex1bd	FALSE
71.16101665839669	-3.1252105545109965e-6	0.0014426663464826176	0.5041700977165211	0.9999210567164512	FALSE	Abi1	FALSE
1587.3490118440227	2.4954276742587695e-6	0.0014426863918401154	0.3498480913387433	0.9999210567164512	FALSE	Rps27a-ps2	FALSE
1.9251790117110794	1.1980490488943e-6	0.0014426941048084566	0.19431389011985184	0.9999210567164512	FALSE	Zfp516	FALSE
2.059655249089317	6.46955539686327e-8	0.0014426937414816457	0.9354641324684736	0.9999210567164512	FALSE	Zfp708	FALSE
3.3602801238200013	1.5728018153639736e-7	0.0014426932513645853	0.9255019792518598	0.9999210567164512	FALSE	Deaf1	FALSE
13.526346884743663	3.027110265274389e-6	0.0014426893562195003	0.18571719237194131	0.9999210567164512	FALSE	Rsl1	FALSE
5.3786890676434105	1.5409833995986253e-6	0.0014426928292325164	0.27198225770696305	0.9999210567164512	FALSE	Hdhd5	FALSE
2.2815359138587334	4.811196494919553e-7	0.0014426937336604179	0.7409779968379069	0.9999210567164512	FALSE	Vwa8	FALSE
1359.7921862942037	6.812223817177022e-6	0.001442596216592019	0.7964906561552739	0.9999210567164512	FALSE	Hnrnpa3	FALSE
25.629561986079022	-2.8552688250236897e-6	0.0014426816641763874	0.8227866612310071	0.9999210567164512	FALSE	Sh2d3c	FALSE
1.9125969006220975	1.1358488223239963e-6	0.0014426942269821779	0.2001074045067701	0.9999210567164512	FALSE	Olfr482	FALSE
12.298476574638192	-1.2253310682778478e-6	0.001442688655823611	0.5753454812892288	0.9999210567164512	FALSE	Rpl18a-ps1	FALSE
709.1570669753264	-2.5662895962032023e-5	0.001442710058746179	0.04008213870389525	0.9999210567164512	FALSE	Eno1b	FALSE
3.1334403194255698	1.0354096673163057e-7	0.001442693465625828	0.9170499205082587	0.9999210567164512	FALSE	Klk1b9	FALSE
48.08361025837908	-9.58287405027704e-7	0.001442693922581392	0.324773986426006	0.9999210567164512	FALSE	Tma7-ps	FALSE
8.930630731017647	-1.0779303715095302e-6	0.0014426907991100762	0.5453266899405731	0.9999210567164512	FALSE	Rad51b	FALSE
1492.8981539327833	-6.312624235246646e-6	0.001442616163106317	0.40883844928135116	0.9999210567164512	FALSE	Rpl18	FALSE
3.176869675054627	-6.201696494408508e-7	0.0014426931989062273	0.7807458830228918	0.9999210567164512	FALSE	Fcgr4	FALSE
9.27651805022509	3.3444917863738435e-6	0.0014426925149593954	0.0644503778478496	0.9999210567164512	FALSE	Ifitm6	FALSE
131.10070220222968	-2.2129350795495816e-6	0.001442644377072141	0.7221687783630457	0.9999210567164512	FALSE	Nap1l4	FALSE
49.88082881597063	-5.230548871435788e-7	0.0014426766210569892	0.7076442610691114	0.9999210567164512	FALSE	Zfp945	FALSE
7.252386434112396	-7.342986129849773e-7	0.001442690834942868	0.6817226523647302	0.9999210567164512	FALSE	Ntrk3	FALSE
5.104605988977676	-1.007297898365696e-6	0.0014426922756721207	0.7213068258432469	0.9999210567164512	FALSE	Mfsd4a	FALSE
1.300172815792706	1.375444240579013e-7	0.0014426943732759841	0.8444247374079664	0.9999210567164512	FALSE	Rpl26-ps4	FALSE
52.5440906433956	2.6212280195194096e-6	0.0014426698596434148	0.5506885128287451	0.9999210567164512	FALSE	Skap2	FALSE
13.513832180623272	-1.449739115049107e-6	0.0014426885738027468	0.6044534675111496	0.9999210567164512	FALSE	Mtfmt	FALSE
72.30231953466141	-1.513667454452704e-6	0.0014426672391837324	0.7372597472964741	0.9999210567164512	FALSE	Hnrnpm	FALSE
37.93597213335419	-2.405470408986612e-7	0.001442677728466683	0.8612354673985174	0.9999210567164512	FALSE	Septin9	FALSE
23.552801287668476	2.2369239791895947e-6	0.0014426849940190284	0.21260616827263926	0.9999210567164512	FALSE	Usp47	FALSE
10.358151055958466	1.129542275042375e-6	0.0014426904208310093	0.6127602623457606	0.9999210567164512	FALSE	Zc3h4	FALSE
247.59241051256373	-2.0208488294382567e-6	0.0014426375334430812	0.7273590757318106	0.9999210567164512	FALSE	Naa38	FALSE
4.120453716759689	1.2626101129544118e-7	0.001442692763962101	0.9541168478541618	0.9999210567164512	FALSE	Cdyl	FALSE
2132.872695521395	-2.761641182337905e-6	0.001442622688928283	0.621933719413162	0.9999210567164512	FALSE	Rpl11	FALSE
2.911592602656836	1.8040483667461813e-8	0.0014426934280657275	0.9983526120167671	0.9999210567164512	FALSE	Slc27a4	FALSE
3.9663845920848604	1.3885414712665468e-7	0.0014426932842937137	0.899344375805374	0.9999210567164512	FALSE	Tonsl	FALSE
5.517669030100046	9.402768699230381e-8	0.0014426922102972466	0.9257761258794693	0.9999210567164512	FALSE	Hopx	FALSE
10.887258918870184	-1.5518402234935017e-6	0.0014426900696189703	0.40177552146577306	0.9999210567164512	FALSE	Slc14a1	FALSE
1.489504911691327	7.700595916107517e-7	0.0014426944188022973	0.29298596935239224	0.9999210567164512	FALSE	Aldoart1	FALSE
199.67749591560118	7.99274068858145e-7	0.0014426415569309308	0.8867607182825674	0.9999210567164512	FALSE	Wdr83os	FALSE
25.118768737234046	-5.49773480261683e-6	0.0014426873855316728	0.07297931919422014	0.9999210567164512	FALSE	Fxn	FALSE
16.491094751518016	-6.314352416955467e-7	0.0014426860085270479	0.9978927475468278	0.9999210567164512	FALSE	Ppp2r5d	FALSE
15.825612675203496	-1.7674343494438006e-6	0.0014426873245309097	0.46808359074298606	0.9999210567164512	FALSE	Fxyd2	FALSE
7.665432594594242	-1.5856732334428497e-6	0.0014426918414826983	0.31596142431392127	0.9999210567164512	FALSE	Zfp933	FALSE
59.20832280619048	4.4263861266371463e-7	0.0014426696749996414	0.900373599521683	0.9999210567164512	FALSE	Actg2	FALSE
20.32379712423957	7.347425180009562e-7	0.0014426841382247074	0.3256462910760124	0.9999210567164512	FALSE	Max	FALSE
5.762688719460496	-2.231685010320033e-7	0.0014426916214512512	0.8788884793609986	0.9999210567164512	FALSE	Bcas3	FALSE
139.99859050261534	7.358997406735281e-6	0.0014426712051995643	0.23293487580280653	0.9999210567164512	FALSE	Hadhb	FALSE
24.002979263453305	4.3637901079556e-6	0.001442687395230191	0.07704116967573366	0.9999210567164512	FALSE	Ptk2b	FALSE
10.984943479000385	2.5983789300112236e-6	0.0014426914729064428	0.19172617667003844	0.9999210567164512	FALSE	Mbtd1	FALSE
13.448197229801973	-1.0569345624250178e-6	0.0014426870328798776	0.6629108378437447	0.9999210567164512	FALSE	Zfp426	FALSE
2.0546511031652916	7.024003737660947e-7	0.001442693895149647	0.45795381401708507	0.9999210567164512	FALSE	B3gnt8	FALSE
22.814720233882763	-2.454274339383385e-6	0.0014426839076561667	0.38063864022571936	0.9999210567164512	FALSE	Kbtbd2	FALSE
6.71785988942147	7.773092855949233e-7	0.0014426914769575983	0.7625778325387507	0.9999210567164512	FALSE	Arhgef12	FALSE
14.57419320867331	-3.197955710955087e-7	0.0014426874874834952	0.8898487140863349	0.9999210567164512	FALSE	Fcgr3	FALSE
17.41421148907826	-2.7759462081745878e-6	0.0014426878182044322	0.37302289877476635	0.9999210567164512	FALSE	Znhit1	FALSE
1769.0272569671213	1.2135404400359854e-6	0.001442624391069064	0.8941778221650034	0.9999210567164512	FALSE	Uqcr10	FALSE
100.91888057381334	-7.27501159799839e-6	0.0014426615120394452	0.10874009619657538	0.9999210567164512	FALSE	Trp53	FALSE
35.81691047575474	2.4643093680017525e-6	0.0014426785091658611	0.48974550677259604	0.9999210567164512	FALSE	Ccdc28a	FALSE
23.255641763063558	6.692056336331946e-7	0.0014426838985405655	0.8195156755443201	0.9999210567164512	FALSE	Tor4a	FALSE
164.22987104023275	1.8980942826367444e-6	0.0014426644520898675	0.5836940403199384	0.9999210567164512	FALSE	Nsmce2	FALSE
10.142411061033922	3.808201596175785e-7	0.0014426904496017202	0.7981866522085742	0.9999210567164512	FALSE	Calcrl	FALSE
52.88344889131368	1.4384158795131715e-6	0.0014426730688559728	0.44526605601006725	0.9999210567164512	FALSE	Mif-ps6	FALSE
65.96665049855848	-1.2575740370182088e-4	0.0014454251139900882	0.9427892437347011	0.9999210567164512	FALSE	Taf1b	FALSE
55.44296284978034	-2.9658644774651143e-6	0.001442673378530344	0.4669616013204778	0.9999210567164512	FALSE	Zfp637	FALSE
1.7572025689278172	1.2212681823744604e-6	0.0014426943879565961	0.1432503324392207	0.9999210567164512	FALSE	Akap17b	FALSE
4.736193788547099	1.29930026149191e-6	0.0014426929348047952	0.3318489483721942	0.9999210567164512	FALSE	Rcan3	FALSE
12.572356021611386	-2.38776891048862e-6	0.00144268947517449	0.27449540400727307	0.9999210567164512	FALSE	Flot1	FALSE
1.6306512417791412	-2.0056685202097226e-7	0.0014426941777582972	0.7991405663589668	0.9999210567164512	FALSE	Olfr1385	FALSE
823.3197513500268	-1.1742981658475328e-5	0.0014426205115952557	0.21829161098872396	0.9999210567164512	FALSE	Ndufs8	FALSE
1.2984752687200538	7.108852334192189e-7	0.0014426943734304914	0.3439161245333883	0.9999210567164512	FALSE	Kcnh7	FALSE
196.30150531489303	5.47662617374591e-6	0.001442648780291033	0.36627543721658284	0.9999210567164512	FALSE	Fdps	FALSE
3.69762570543829	-2.0634074645496676e-6	0.0014426937507428979	0.07929787945817783	0.9999210567164512	FALSE	Rps3a3	FALSE
52.37607628326698	1.824745848551257e-7	0.001442667858897893	0.8862585526613438	0.9999210567164512	FALSE	Slx1b	FALSE
1328.9222610952315	8.324736097869983e-6	0.0014426421552986256	0.2220548611016111	0.9999210567164512	FALSE	Rps26-ps1	FALSE
1.6995241285581975	-2.612933650618737e-7	0.0014426950383884369	0.21029151794502904	0.9999210567164512	FALSE	Rpl13-ps6	FALSE
31.260336918312326	1.6578290743786248e-6	0.001442682305566206	0.8996730333965173	0.9999210567164512	FALSE	Nrm	FALSE
83.5419395791425	-1.6902270843381937e-6	0.001442666505799915	0.7098289785320412	0.9999210567164512	FALSE	Eif4a1	FALSE
14.364051951713229	5.177387846173243e-7	0.0014426871462525613	0.8301892826843318	0.9999210567164512	FALSE	Rgs3	FALSE
9.065851642435511	3.1090860698115382e-6	0.001442691474641746	0.1273645472817283	0.9999210567164512	FALSE	Atl2	FALSE
28.09152348338327	-2.7413186207629854e-6	0.0014426820157087193	0.6317257721935704	0.9999210567164512	FALSE	Nkapd1	FALSE
10.031584384116705	-8.790407198885164e-8	0.0014426898014893803	0.5508628699759064	0.9999210567164512	FALSE	Olfr847	FALSE
7.000095969628795	-1.5199952421373524e-7	0.0014426920919040948	0.8993953955569275	0.9999210567164512	FALSE	Dbp	FALSE
2.220940379541964	3.6512126686160087e-7	0.0014426940257353212	0.6753987104380443	0.9999210567164512	FALSE	Sclt1	FALSE
5.182461638847926	-1.4644599445171757e-6	0.0014426926381312898	0.27831056095387574	0.9999210567164512	FALSE	Zfp874b	FALSE
2.3410749376526194	7.274014487287482e-8	0.0014426935788676234	0.9457439492114199	0.9999210567164512	FALSE	Hydin	FALSE
5.670118913873579	1.2302909261830002e-6	0.0014426920486984333	0.41212739242075264	0.9999210567164512	FALSE	Tnip2	FALSE
47.8399286268539	-9.711102991743374e-6	0.0014426896192391942	0.08442302735457219	0.9999210567164512	FALSE	Zfp422	FALSE
12.387240071856436	5.412315866398456e-7	0.0014426884098821867	0.809395593368663	0.9999210567164512	FALSE	Irak4	FALSE
21.552110107200736	-2.165236832466521e-6	0.001442684140662204	0.4583667065192269	0.9999210567164512	FALSE	Ube4a	FALSE
21.144176150913975	2.2630492624880718e-6	0.0014426856678862257	0.15515337233031912	0.9999210567164512	FALSE	Ptp4a3	FALSE
14.372948086295622	-5.94960745238038e-8	0.001442687694918615	0.9737896416188844	0.9999210567164512	FALSE	Zfp930	FALSE
47.72239889004646	2.1065577120563893e-6	0.001442677166076322	0.507302476404435	0.9999210567164512	FALSE	Grb2	FALSE
4.6616368850088605	7.997838931555921e-7	0.0014426928050022482	0.5137824535710032	0.9999210567164512	FALSE	Hspa2	FALSE
7.605386224411814	-2.772923805905706e-7	0.0014426907301933504	0.8638319148207262	0.9999210567164512	FALSE	Zfp74	FALSE
12.817656048683272	5.47462055030635e-7	0.0014426887167369245	0.8121876013549079	0.9999210567164512	FALSE	Taok2	FALSE
102.84613700376188	-1.9551071353425277e-6	0.001442649292993808	0.7363505584024743	0.9999210567164512	FALSE	Fcrl1	FALSE
1.7319833863434657	1.92485866037415e-7	0.0014426941579975153	0.8099987651718799	0.9999210567164512	FALSE	Atxn7l3	FALSE
6.55911227484097	1.458868807533377e-7	0.0014426915442784904	0.9285609788485203	0.9999210567164512	FALSE	Chpt1	FALSE
16.095957488073296	-4.426298920544548e-7	0.0014426866075183185	0.8786050941459195	0.9999210567164512	FALSE	Kif13b	FALSE
228.64094891878946	3.983393728406454e-6	0.0014426455991565245	0.5395288464081357	0.9999210567164512	FALSE	H2aj	FALSE
8.22266387126987	-2.630184461388456e-7	0.001442691126207236	0.9513825739500541	0.9999210567164512	FALSE	Ctf2	FALSE
5589.265667435538	-9.143578940331215e-5	0.001444063436410016	0.6364545830412351	0.9999210567164512	FALSE	Rpl3	FALSE
10.56879573902477	1.5490345427487251e-7	0.0014426896150564286	0.9653402459270772	0.9999210567164512	FALSE	Dhps	FALSE
1.2484366237469127	3.397484796376094e-7	0.001442694369182943	0.6342157645141918	0.9999210567164512	FALSE	Tmem26	FALSE
71.49195038322368	2.8932490557020453e-6	0.0014426757054180124	0.48245059490614833	0.9999210567164512	FALSE	Alox5ap	FALSE
781.9509140901008	-1.5745048622675938e-6	0.0014426174348830406	0.3441862114058836	0.9999210567164512	FALSE	Psma3	FALSE
7.520865731287286	-5.605772567052697e-7	0.0014426913743641704	0.7224309773132209	0.9999210567164512	FALSE	Rp2	FALSE
61.56301083280707	-2.430661705302191e-6	0.0014426706868917118	0.5996266523298082	0.9999210567164512	FALSE	Prmt7	FALSE
56.90471275733007	-2.5911712817786805e-6	0.001442672535667098	0.5298311628409174	0.9999210567164512	FALSE	Gemin2	FALSE
1103.6527078761908	1.0741822698849825e-5	0.0014426533129761714	0.10141208592956935	0.9999210567164512	FALSE	Tpt1	FALSE
43.78894791246393	-3.426488814305486e-6	0.0014426785980394341	0.45019386150321883	0.9999210567164512	FALSE	Atp8b4	FALSE
36.7241564512836	-4.765532896511654e-6	0.0014426817310545592	0.13136034537134128	0.9999210567164512	FALSE	Serpinb6a	FALSE
14.77837236121341	-2.552562183525839e-6	0.0014426872278846042	0.5000759540809594	0.9999210567164512	FALSE	BC002059	FALSE
70.35847663677906	-3.932879224739284e-6	0.0014426709729027341	0.37710434740892684	0.9999210567164512	FALSE	Pop5	FALSE
1.6449168162522647	3.8857995590516423e-7	0.0014426942509900996	0.5921229673771686	0.9999210567164512	FALSE	Slc35e3	FALSE
4.951052211151432	2.100132032286743e-6	0.0014426927673297345	0.14610969264979365	0.9999210567164512	FALSE	Arrb2	FALSE
3.786315154532554	1.4266867744596216e-6	0.0014426934843853635	0.22855311064809497	0.9999210567164512	FALSE	Golm2	FALSE
14.04282349239293	3.119063994681403e-8	0.0014426891658960337	0.9480845929377919	0.9999210567164512	FALSE	Alyref2	FALSE
63.84465790019291	-3.1435415569806584e-6	0.0014426735016556242	0.4441490376872721	0.9999210567164512	FALSE	Gtf2i	FALSE
291.61253142998373	-1.8865467906581274e-6	0.0014426445327882507	0.75380122096142	0.9999210567164512	FALSE	Ppih	FALSE
3.9838044951370057	9.234281205787831e-7	0.0014426936159660146	0.367578008560143	0.9999210567164512	FALSE	Zfp937	FALSE
443.54509197439387	-3.698378044343184e-6	0.001442614377117051	0.6318004390544136	0.9999210567164512	FALSE	Hnrnpc	FALSE
8.558645568114114	1.978522121542787e-6	0.001442690869270924	0.29097130952631817	0.9999210567164512	FALSE	Bckdha	FALSE
13.838609623916474	-2.123951643609003e-7	0.0014426933619639969	0.848272119250517	0.9999210567164512	FALSE	Rpl36a-ps1	FALSE
2.27359292735379	-1.6382322763011122e-7	0.0014426937385318167	0.8652729074886252	0.9999210567164512	FALSE	Zfp128	FALSE
9.994169129723794	-1.1958065738190195e-6	0.0014426897066635521	0.5447131767079745	0.9999210567164512	FALSE	Olfr1369-ps1	FALSE
4164.752936858864	-5.12969787988079e-5	0.0014430657162951615	0.35852376541578684	0.9999210567164512	FALSE	Rps16-ps2	FALSE
13.831874923245868	-1.3484944506075167e-6	0.0014426871877568934	0.5895873885134884	0.9999210567164512	FALSE	Zfp868	FALSE
4.955086145940455	7.866370995609865e-10	0.0014426920112841977	0.998962846401799	0.9999210567164512	FALSE	Sntb1	FALSE
23.733212924882512	-1.0375984253827455e-6	0.0014426829333382437	0.738438331941176	0.9999210567164512	FALSE	Trim5	FALSE
13.58243178456607	5.059075571235209e-7	0.0014426885448043094	0.8432989298562658	0.9999210567164512	FALSE	Rnf14	FALSE
28.76857433338175	-2.0633813715802657e-6	0.0014426800616366244	0.5308992233383751	0.9999210567164512	FALSE	Wtap	FALSE
9.836442695341777	2.8323533993463283e-6	0.0014426907572425009	0.1909104457360968	0.9999210567164512	FALSE	Irak2	FALSE
9.012599812937536	-2.1570864546664394e-6	0.0014426912969808317	0.23306389086155896	0.9999210567164512	FALSE	Xcr1	FALSE
17.692473008888733	-1.6561175642953809e-7	0.0014426845359687584	0.9606236184846134	0.9999210567164512	FALSE	Zfp266	FALSE
20.193788112762014	-8.130260010960882e-7	0.0014426848494829916	0.39997984097347894	0.9999210567164512	FALSE	Tor3a	FALSE
20.14371627158337	-7.882179646186792e-7	0.0014426863905374243	0.7601837862317874	0.9999210567164512	FALSE	Tmem219	FALSE
178.9493049314843	6.093592047540876e-6	0.0014426568198369456	0.29871136498548545	0.9999210567164512	FALSE	H2-Q7	FALSE
8.159300438159685	-4.1935904717625353e-7	0.0014426916161828882	0.7897049536408502	0.9999210567164512	FALSE	Fhit	FALSE
702.0280340654629	2.2532128307103722e-5	0.0014426939432680506	0.004989947438508651	0.9999210567164512	FALSE	H2-Eb1	FALSE
141.28038901971667	6.6715631468596e-6	0.0014426755271503635	0.20178175313062896	0.9999210567164512	FALSE	Ifitm2	FALSE
35.095324885642064	-6.417848185641609e-6	0.0014426887912663787	0.020677382616869355	0.9999210567164512	FALSE	Eno3	FALSE
6.622650624022519	8.741279673786309e-7	0.001442691165026152	0.6451533883214533	0.9999210567164512	FALSE	Nr1h2	FALSE
5198.385438234522	-1.9881720573021808e-5	0.0014426140358590734	0.5284025543059485	0.9999210567164512	FALSE	Rpl35a	FALSE
9.384419683772874	2.3155641227696e-8	0.0014426903075376097	0.9991309720974778	0.9999516510012725	FALSE	H4c9	FALSE
10.28212189059926	-2.4984855285564787e-7	0.0014426890789616701	0.8952840816692995	0.9999210567164512	FALSE	Marf1	FALSE
11.835055574115968	1.5903196138152092e-6	0.0014426900555760112	0.4212765396956322	0.9999210567164512	FALSE	Atp8b2	FALSE
239.52786825554924	-1.5206204795144486e-5	0.0014426723487539056	0.023796899755576525	0.9999210567164512	FALSE	Plaat3	FALSE
4.765486810213807	1.7632657279065133e-7	0.0014426929287679633	0.8882100286956918	0.9999210567164512	FALSE	H4c3	FALSE
123.58875665507045	1.0618707497845675e-6	0.0014426619255368282	0.7368464505969137	0.9999210567164512	FALSE	Mrps9	FALSE
3.829136790167179	1.9045783555032738e-6	0.0014426935803001572	0.14152465625724306	0.9999210567164512	FALSE	Slc9a6	FALSE
10.556198880922159	4.834642880057843e-6	0.0014426941780922072	0.11121659092516752	0.9999210567164512	FALSE	Cd302	FALSE
7.080980317863144	7.965976763413028e-7	0.001442690774938101	0.6479594359806575	0.9999210567164512	FALSE	Bloc1s4	FALSE
4.782673873407402	1.1036084203174558e-6	0.0014426927404995057	0.4169393181619896	0.9999210567164512	FALSE	Ipmk	FALSE
228.38895154949398	-7.1949842680356455e-6	0.0014426367752937742	0.7952807085796038	0.9999210567164512	FALSE	Nsa2	FALSE
870.6750377401263	4.1386991447046985e-5	0.0014429090774208133	0.7733233250907883	0.9999210567164512	FALSE	H3f3a	FALSE
3.6179893218605237	1.0403751839064295e-6	0.0014426930124200675	0.4059475796034987	0.9999210567164512	FALSE	Tsga10	FALSE
2470.837115353612	-3.0307536260965503e-6	0.0014426160679666654	0.6689200386167724	0.9999210567164512	FALSE	Gmfg	FALSE
9363.6108723495	-1.0740156304075574e-5	0.001442630609096438	0.15946498488023414	0.9999210567164512	FALSE	B2m	FALSE
686.1534501821362	9.882613765867308e-7	0.0014426152819863865	0.8976198696376676	0.9999210567164512	FALSE	Gstp1	FALSE
26.19197284385409	-4.512864605485899e-6	0.001442684941175756	0.15901580037465915	0.9999210567164512	FALSE	Ube2s	FALSE
3.4401812133225267	-1.249764285129899e-6	0.0014426935789310681	0.2481700243993015	0.9999210567164512	FALSE	Zbtb40	FALSE
52.02378995495966	4.084623102257548e-6	0.0014426722477210083	0.3011312680407811	0.9999210567164512	FALSE	Arl1	FALSE
5.237553522353466	1.8493504259707022e-6	0.0014426933298201786	0.17967220560408603	0.9999210567164512	FALSE	Acyp2	FALSE
10.439852464809714	9.500160931182806e-7	0.0014426901466801736	0.6224333251364367	0.9999210567164512	FALSE	Tmem263	FALSE
4585.211926753308	-1.4592850903463576e-4	0.0014463289236175806	0.37521965721614525	0.9999210567164512	FALSE	Rpl26	FALSE
2.954441248594606	-2.47570043060405e-8	0.001442693455628795	0.9794955379433211	0.9999210567164512	FALSE	Trmt61a	FALSE
1.5540652101896013	-1.4159973748346303e-7	0.0014426942215544172	0.8534195882377966	0.9999210567164512	FALSE	H4c8	FALSE
250.35632486140094	-5.6310468043926674e-6	0.0014426386272929405	0.3873532206948121	0.9999210567164512	FALSE	Copz1	FALSE
11.371492827757208	2.3685996676655848e-6	0.0014426908460895213	0.18142727997556896	0.9999210567164512	FALSE	Rrs1	FALSE
4.836009751869012	1.3833783642189367e-6	0.0014426930654895	0.7309320721914265	0.9999210567164512	FALSE	Clasrp	FALSE
35.84079041789779	2.8132741081873644e-6	0.0014426783430027314	0.5548815397891347	0.9999210567164512	FALSE	Rrp1	FALSE
2.2293425549160055	-6.194220943509486e-8	0.0014426948964810873	0.8414006189844556	0.9999210567164512	FALSE	Haghl	FALSE
31.81361850125347	-1.0456379923295866e-6	0.0014426783416927585	0.7719056728185825	0.9999210567164512	FALSE	Zfp143	FALSE
28.332938575129635	-2.7453792045587973e-6	0.0014426833216002529	0.364282528824554	0.9999210567164512	FALSE	Myl4	FALSE
8.640787992669082	-2.587275399099074e-7	0.0014426899117125607	0.8814001247210997	0.9999210567164512	FALSE	Retnla	FALSE
439.8504701407557	-3.0490172634571263e-6	0.0014426336964986288	0.6701810795430785	0.9999210567164512	FALSE	Sap18b	FALSE
35.8311031856452	1.391818820877e-6	0.0014426754892265194	0.7154214701796611	0.9999210567164512	FALSE	Mcrip1	FALSE
8.761621893929295	9.140928353666103e-8	0.0014426900508406467	0.6817923407827599	0.9999210567164512	FALSE	Dnajc30	FALSE
55.527163937525685	4.358691419544817e-6	0.001442670414112778	0.32976607098014166	0.9999210567164512	FALSE	Prcp	FALSE
15.64287652394166	1.7176687761687033e-7	0.0014426891498795513	0.9354346143542335	0.9999210567164512	FALSE	Ppm1b	FALSE
119.82845820593434	-1.699585853838652e-6	0.0014426553223084108	0.75106359736798	0.9999210567164512	FALSE	Blnk	FALSE
80.74819850407518	-1.2030632577526974e-6	0.0014426642737483588	0.8486875273019306	0.9999210567164512	FALSE	Prpf40a	FALSE
2.025155350276895	-7.592608847382527e-7	0.0014426940103747078	0.3922300953542944	0.9999210567164512	FALSE	Maml3	FALSE
1133.9816263740977	5.29815634792979e-7	0.0014426416604608934	0.5276823949583559	0.9999210567164512	FALSE	Rpl15-ps3	FALSE
2.8363406331695735	7.086351316122061e-7	0.0014426937104812462	0.6276507162195655	0.9999210567164512	FALSE	Fnip2	FALSE
1.1698911914547931	2.514804341085782e-7	0.0014426944069732628	0.7144899205903883	0.9999210567164512	FALSE	Sfmbt2	FALSE
14.121327570161336	3.5975201055054607e-7	0.0014426868376698654	0.859377406804111	0.9999210567164512	FALSE	Stk19	FALSE
825.8495133109099	3.571385174014139e-6	0.0014426614062421122	0.5057104628002902	0.9999210567164512	FALSE	H2-K1	FALSE
16.6208317032069	9.262871814402668e-7	0.001442685125395829	0.9297160161424267	0.9999210567164512	FALSE	Exoc5	FALSE
7.718210327633364	-1.2915821537811293e-6	0.0014426907869948351	0.47647003193108783	0.9999210567164512	FALSE	Mmgt1	FALSE
22.244578589037882	-3.134172079915025e-7	0.0014426844666497194	0.9066207248731044	0.9999210567164512	FALSE	Exosc5	FALSE
96.97009868024452	-1.3498873031827094e-6	0.0014426510714298352	0.8998702113321091	0.9999210567164512	FALSE	Taok3	FALSE
4.040054757751796	3.9788927063050086e-7	0.0014426929424204633	0.7708008492670824	0.9999210567164512	FALSE	Slc38a10	FALSE
7.964551819780903	-1.658030695386618e-6	0.0014426905620083734	0.3795482471608942	0.9999210567164512	FALSE	Ddhd2	FALSE
2150.291879323955	-6.8128378020203414e-06	0.0014426041326416907	0.4522614244023757	0.9999210567164512	FALSE	Naca	FALSE
260.65582706330827	-1.1347702186540182e-5	0.0014426466523067836	0.10978492719564055	0.9999210567164512	FALSE	Phf5a	FALSE
10.983590138549701	2.666437081696307e-6	0.001442692205264926	0.1257709328076329	0.9999210567164512	FALSE	Zfp873	FALSE
12.783301788571842	2.440742591071321e-6	0.0014426891954716016	0.2735012493683941	0.9999210567164512	FALSE	Fiz1	FALSE
43.85038014039443	3.2110696221321305e-6	0.0014426865337406796	0.1588519528715942	0.9999210567164512	FALSE	Uba52-ps	FALSE
5.0509317147268185	-6.19039340884565e-7	0.001442691946489654	0.6874485971537131	0.9999210567164512	FALSE	Nol4l	FALSE
5.2469048580920274	-1.2966744847446254e-7	0.0014426927970025507	0.9170967883709904	0.9999210567164512	FALSE	Cracr2a	FALSE
1.5334761775152153	1.0972896788831587e-7	0.0014426940285353184	0.902179227927839	0.9999210567164512	FALSE	Hipk2	FALSE
13.498213923730379	-2.249731508652046e-6	0.00144269005862119	0.27915654687972336	0.9999210567164512	FALSE	Stx17	FALSE
4.450822611518571	-1.8970248895850226e-7	0.0014426926752039752	0.8726888400332391	0.9999210567164512	FALSE	Nol10	FALSE
194.18620405738758	2.875006342436758e-6	0.0014426607619797524	0.5825704040938819	0.9999210567164512	FALSE	Smim20	FALSE
666.6313708137338	-1.9483324463433758e-5	0.0014426537088736355	0.028910312454074237	0.9999210567164512	FALSE	Mrps36	FALSE
3415.4370784876437	6.7673637691534315e-6	0.0014426276109598725	0.841791024279587	0.9999210567164512	FALSE	Rps7	FALSE
22.332207105668054	-3.979357168873051e-6	0.0014426857377314638	0.17697783470174683	0.9999210567164512	FALSE	Snrpa	FALSE
6.491870426888292	-3.529569284588313e-7	0.0014426912245153478	0.8272471106134667	0.9999210567164512	FALSE	H4c4	FALSE
197.49445739260779	-1.0932212733286893e-5	0.0014426526356958206	0.1630122983829298	0.9999210567164512	FALSE	Cox5b	FALSE
6.600835559440412	6.669266838159561e-7	0.0014426913966660627	0.9264000361660124	0.9999210567164512	FALSE	Cep128	FALSE
9.2818186656757	-1.2959715750456327e-6	0.0014426900883412707	0.4902163126218572	0.9999210567164512	FALSE	Sec22c	FALSE
2.373944064801537	2.116516113435081e-6	0.001442694762624265	0.02271476843882697	0.9999210567164512	FALSE	Zfp229	FALSE
246.1297714286748	-3.6351601476742657e-6	0.0014426393460227277	0.25482647152212434	0.9999210567164512	FALSE	Wdr61	FALSE
16.176270368639933	2.1967074614466442e-6	0.001442687075250606	0.38570633488007056	0.9999210567164512	FALSE	Olfr373	FALSE
33.63172188350917	-1.1962312712170345e-6	0.0014426796236638112	0.7211385428226887	0.9999210567164512	FALSE	Adgrg5	FALSE
5.946994113584185	7.176680829775286e-8	0.0014426918565019888	0.812665552659076	0.9999210567164512	FALSE	Dot1l	FALSE
12.037371659971608	1.8698558979921158e-6	0.0014426905293246192	0.4203681555340766	0.9999210567164512	FALSE	Mdc1	FALSE
46.419487423303075	-1.7714770114372404e-6	0.0014426785992185825	0.5881452389340507	0.9999210567164512	FALSE	U2af1	FALSE
10.918827420997548	1.085923013633943e-6	0.0014426891672551403	0.6046810957114642	0.9999210567164512	FALSE	Med9	FALSE
1.6167519369100611	-1.1976704694657274e-7	0.0014426941774637531	0.8613317272316557	0.9999210567164512	FALSE	Vmn1r46	FALSE
15.784843546571178	1.4193072242583294e-6	0.0014426888390847083	0.5363420892298945	0.9999210567164512	FALSE	Cd2ap	FALSE
1.2263496544086354	-3.2414398641574897e-7	0.0014426943445466698	0.6520162871101406	0.9999210567164512	FALSE	Gdpd1	FALSE
12.740383678532146	-1.5825888483483526e-6	0.0014426888025845658	0.4697076470847426	0.9999210567164512	FALSE	Rpl34-ps2	FALSE
12.344215819716482	2.2542090521502304e-6	0.001442689528977682	0.29939699854910934	0.9999210567164512	FALSE	Dlgap4	FALSE
1.5908504983921308	1.1557049821493923e-6	0.0014426946529507631	0.1157107914755739	0.9999210567164512	FALSE	Tmem91	FALSE
3.321352812272583	1.8211064484705932e-6	0.001442694001477564	0.10957755668327127	0.9999210567164512	FALSE	Ext1	FALSE
1.9951756423036369	-8.290785240324266e-7	0.0014426941445182407	0.33477523354254346	0.9999210567164512	FALSE	Cyp2d22	FALSE
23.909124937376152	3.137099528596393e-6	0.0014426867442910568	0.2883022930966667	0.9999210567164512	FALSE	Bod1l	FALSE
21.226452805414926	-1.487566220076225e-7	0.00144268420230577	0.64621761581815	0.9999210567164512	FALSE	Akr1b10	FALSE
40.788357446269025	-1.9941394266582507e-6	0.0014426767756109198	0.6741644020193244	0.9999210567164512	FALSE	Armt1	FALSE
5.626588029555167	-2.142358838742442e-6	0.0014426926559531325	0.15180000814161526	0.9999210567164512	FALSE	Klra6	FALSE
3.854235648545807	5.601495406722002e-7	0.0014426928045233685	0.6789094957791479	0.9999210567164512	FALSE	Mospd2	FALSE
2305.714468671745	3.3066678156352792e-6	0.0014425932460579477	0.6031243195911182	0.9999210567164512	FALSE	Rps17	FALSE
4.599457394333497	-1.9732029439645475e-6	0.001442693472933321	0.1737745995491635	0.9999210567164512	FALSE	Ces2c	FALSE
18.607262859448387	1.9061255697623455e-6	0.0014426872699238422	0.3860296525340757	0.9999210567164512	FALSE	Suclg2	FALSE
17.604556928840797	1.5634709573593367e-6	0.0014426871758566255	0.6891412226647795	0.9999210567164512	FALSE	Patj	FALSE
11.266655952408598	-3.100392919049361e-7	0.0014426888239402707	0.46153319338250515	0.9999210567164512	FALSE	Ccdc62	FALSE
12.173685409640447	-7.923429968934925e-7	0.0014426890141559412	0.7049571990626885	0.9999210567164512	FALSE	Ssbp3	FALSE
3.168922128499425	6.912843253757354e-7	0.0014426939198437425	0.4682789599105747	0.9999210567164512	FALSE	Zscan20	FALSE
1.4324979064544936	7.650091198628565e-7	0.0014426944892068215	0.30581137849947715	0.9999210567164512	FALSE	Rbak	FALSE
124.68167217860007	8.678796183283227e-6	0.0014426778339852277	0.3812726578987993	0.9999210567164512	FALSE	Slc25a3	FALSE
12.873927461165604	3.2956388591602407e-6	0.001442690109023869	0.1878770571366719	0.9999210567164512	FALSE	Ppp4r1	FALSE
1.4894704830416843	-5.172429469796004e-9	0.0014426943460360605	0.9955588752750739	0.9999210567164512	FALSE	Olfr99	FALSE
3.2744778312170544	1.3423988433785178e-6	0.0014426936024194393	0.2350883001875988	0.9999210567164512	FALSE	Rcc1l	FALSE
7.631041182068469	3.642533478118058e-6	0.0014426931815946266	0.03746888684613996	0.9999210567164512	FALSE	Flot2	FALSE
514.4041514357356	8.44285112720597e-7	0.001442629903718437	0.905104961884716	0.9999210567164512	FALSE	Rps12	FALSE
5908.332316826253	-2.4260837194904905e-5	0.0014427113464063894	0.6218988012929523	0.9999210567164512	FALSE	Rpl34	FALSE
40.81376563569842	-4.246631649505764e-6	0.0014426812481021804	0.22371092041903598	0.9999210567164512	FALSE	Hsh2d	FALSE
172.92677276634535	4.838347313440097e-6	0.0014426464258413343	0.5913797344103051	0.9999210567164512	FALSE	Gmfb	FALSE
3.8651016499275084	3.541251033890665e-7	0.0014426927834765757	0.7831949437146113	0.9999210567164512	FALSE	Irgc1	FALSE
3.6139384790678766	-1.4168904304062832e-7	0.0014426935374359962	0.9054452716347234	0.9999210567164512	FALSE	Pgghg	FALSE
6.204784419787453	5.64854524956087e-7	0.001442691345052506	0.728864905647441	0.9999210567164512	FALSE	Zfp27	FALSE
114.77556759758181	-2.6146232467807418e-6	0.001442661095057579	0.33312768651676794	0.9999210567164512	FALSE	Iah1	FALSE
365.1661901932373	6.191251819920897e-8	0.0014426088776516356	0.9314101534343767	0.9999210567164512	FALSE	Pgk1	FALSE
4.077947602236197	-1.9512224198217445e-7	0.0014426926136606425	0.8816549998768226	0.9999210567164512	FALSE	Lmnb2	FALSE
19.53433831858072	-1.0338787122044893e-7	0.001442684935055879	0.8802346347519291	0.9999210567164512	FALSE	Qk	FALSE
4.691681101106024	-1.6918789843579922e-6	0.0014426932221970625	0.19097510014578892	0.9999210567164512	FALSE	Cd200r4	FALSE
5.505446926860053	-1.8436585413059128e-6	0.0014426923859913797	0.23252025746592445	0.9999210567164512	FALSE	Rpl13a-ps1	FALSE
11.388392907739227	-4.209651857632778e-6	0.0014426924544518524	0.042943028565765436	0.9999210567164512	FALSE	Zfp119b	FALSE
6.9538119307690875	-1.920181249078615e-6	0.0014426918197124122	0.2661543636934148	0.9999210567164512	FALSE	Scfd2	FALSE
4.970859849491998	4.923066454091617e-7	0.0014426924354743683	0.7103172644540079	0.9999210567164512	FALSE	Rai1	FALSE
24.36643391188386	-2.3244922091058178e-7	0.001442684506547596	0.9316911430324109	0.9999210567164512	FALSE	Zfp954	FALSE
4.272120175290243	-1.7819547743579164e-6	0.0014426934197764348	0.11442394993354359	0.9999210567164512	FALSE	Cttnbp2nl	FALSE
456.7378038261432	-2.4933742376920007e-6	0.0014426273603991362	0.7262108475292908	0.9999210567164512	FALSE	Cnih4	FALSE
4.324115742848331	8.303230645774708e-7	0.0014426927088866239	0.4862269075236104	0.9999210567164512	FALSE	Lancl2	FALSE
14.078732499879056	1.6133207651392595e-6	0.0014426881287347322	0.4680318012391571	0.9999210567164512	FALSE	Btbd9	FALSE
33.19331073801047	5.302373980289549e-6	0.0014426874281850007	0.07899406205642072	0.9999210567164512	FALSE	Gspt1	FALSE
150.9552742313946	-6.968697185517771e-6	0.0014426635192015635	0.19333153057565383	0.9999210567164512	FALSE	Tnfaip8	FALSE
4.270232143006971	5.097640339778346e-7	0.001442692796707791	0.693649955581783	0.9999210567164512	FALSE	Rapgef2	FALSE
15.942190250511187	1.8818484650403786e-6	0.0014426889249836814	0.39564959839215286	0.9999210567164512	FALSE	Gak	FALSE
473.3456297037818	-6.128987957783844e-6	0.001442654041737151	0.2766432452321188	0.9999210567164512	FALSE	Cks2	FALSE
539.2049659337061	-1.3968739547425234e-6	0.0014426206123586084	0.7135503007869348	0.9999210567164512	FALSE	Morf4l1	FALSE
1830.6479264250086	4.401500848460607e-6	0.0014426234943331203	0.6162223432449425	0.9999210567164512	FALSE	Rpl17	FALSE
53.24623548466869	1.0208821571392543e-7	0.0014426704991883635	0.9746345698193428	0.9999210567164512	FALSE	Itgb1bp1	FALSE
6.414561565524464	3.3921245787137567e-6	0.0014426942714598884	0.010771935834328332	0.9999210567164512	FALSE	Tmem65	FALSE
85.00352800502691	4.580362539284289e-6	0.0014426673985502966	0.3235799972809845	0.9999210567164512	FALSE	Borcs7	FALSE
2.7003438444250816	2.250260213710397e-8	0.0014426934319706093	0.9933710976573668	0.9999210567164512	FALSE	Tubb3	FALSE
845.1381389332162	-3.3060308181770904e-6	0.0014426333239465031	0.6420567524606686	0.9999210567164512	FALSE	Ftl1-ps1	FALSE
207.6314803995586	-2.705142636433059e-6	0.001442627786215751	0.698929122892837	0.9999210567164512	FALSE	Zfp706	FALSE
14.179697153590245	-1.1645568630115175e-6	0.0014426890146662199	0.5889474746865653	0.9999210567164512	FALSE	Arf2	FALSE
2776.9393610423367	4.298097587978885e-6	0.0014426831418705478	0.19564226902611123	0.9999210567164512	FALSE	Rpl9-ps6	FALSE
1.7737494441983042	2.3478405236873292e-7	0.0014426941790574058	0.7410819518301919	0.9999210567164512	FALSE	Fbxl12os	FALSE
18.955396097374905	-5.701789066082949e-6	0.0014426941612353129	0.01318826373939731	0.9999210567164512	FALSE	Ifit3b	FALSE
4.904644441635241	6.152463462919966e-8	0.001442692088235468	0.9677661531169333	0.9999210567164512	FALSE	Nsl1	FALSE
3.6841098716002474	-2.093759571303223e-6	0.001442694101897128	0.06389728925401811	0.9999210567164512	FALSE	Fabp4	FALSE
7.726170870370103	5.139164255809056e-7	0.0014426925432053533	0.6928670461417104	0.9999210567164512	FALSE	Zfp398	FALSE
8.618027714420982	-3.0866001781740236e-6	0.0014426928269266506	0.08601667290129916	0.9999210567164512	FALSE	Ncr1	FALSE
21.006518744034686	2.1836543027577815e-6	0.0014426853866484394	0.45449941019528545	0.9999210567164512	FALSE	Mppe1	FALSE
3.345649850382351	-1.2702072208218325e-6	0.0014426936772485583	0.2635210289336196	0.9999210567164512	FALSE	Tlr12	FALSE
412.9696329684458	-1.963239383660205e-6	0.0014426336448063073	0.8098121973512376	0.9999210567164512	FALSE	Timm17a	FALSE
2.676792488381965	2.7346384291988014e-7	0.0014426950408690006	0.1525132503235047	0.9999210567164512	FALSE	Rpl30-ps8	FALSE
46.155123802622356	5.919322635843593e-7	0.0014426737361821988	0.8830910838511908	0.9999210567164512	FALSE	Cnr2	FALSE
4.600527791079154	-6.506147626822157e-7	0.0014426925883107454	0.17677701480375488	0.9999210567164512	FALSE	Armc9	FALSE
42.44613675117644	-5.969904204335757e-6	0.0014426793798879504	0.1327501861189323	0.9999210567164512	FALSE	Srpk2	FALSE
43.919574071323005	3.1053942553067254e-6	0.0014426764962023133	0.41763913573427697	0.9999210567164512	FALSE	Mysm1	FALSE
11.61262588272611	6.994571412972099e-7	0.001442689206864147	0.995218738033585	0.9999210567164512	FALSE	Ganc	FALSE
894.6026224444782	-2.4512168386595114e-7	0.0014426032658849417	0.9801189490134187	0.9999210567164512	FALSE	Rpl7a	FALSE
41.48207122292185	1.4413450356143306e-6	0.0014426827277897734	0.6350468685535053	0.9999210567164512	FALSE	Atp5g2	FALSE
15.805485177585899	-2.6921482971443333e-6	0.0014426874232324105	0.2869599434031686	0.9999210567164512	FALSE	Cks1brt	FALSE
192.29814740264536	4.613514958266311e-7	0.0014426639094149844	0.8346427818661516	0.9999210567164512	FALSE	Cebpzos	FALSE
16.545383180425233	-2.8374351612533845e-6	0.0014426878402434011	0.5104865182477303	0.9999210567164512	FALSE	Ppox	FALSE
11.119625836066778	2.330064565984399e-6	0.0014426896416951211	0.277478149006817	0.9999210567164512	FALSE	Zfp677	FALSE
75.63006968461495	-3.997145396065647e-6	0.0014426631748269284	0.4161348388429498	0.9999210567164512	FALSE	AI413582	FALSE
18.102457959469326	5.306168066483043e-7	0.0014426849459679974	0.8458324727819689	0.9999210567164512	FALSE	Zfp512	FALSE
14.855563730160702	-7.065355668886578e-7	0.0014426882935064452	0.7498290121924227	0.9999210567164512	FALSE	Ei24	FALSE
11.942943319413896	-9.262785028674142e-7	0.0014426892090497777	0.6541291658580999	0.9999210567164512	FALSE	Csprs	FALSE
5.332807038029362	-6.328687592023059e-7	0.0014426924506163743	0.6645236179168242	0.9999210567164512	FALSE	Zfp599	FALSE
53.59239606104571	-5.910122309467435e-6	0.0014426799249730594	0.12461536815212147	0.9999210567164512	FALSE	Hikeshi	FALSE
1867.3913315973766	7.099702066577291e-6	0.0014425752006710123	0.35447519923386195	0.9999210567164512	FALSE	Actg1	FALSE
1.6172242137349615	-1.1167299892238177e-6	0.0014426944090422966	0.16490956141457586	0.9999210567164512	FALSE	Phactr2	FALSE
247.3923207906487	8.476025262333519e-6	0.0014426278238038662	0.7603193377206713	0.9999210567164512	FALSE	Impdh2	FALSE
15.542958205962409	-2.5913868024092985e-7	0.0014426895221651902	0.8849269109644667	0.9999210567164512	FALSE	Rpl31-ps11	FALSE
57.71864362068448	-1.4306682227526788e-7	0.001442668586048501	0.9770855452138624	0.9999210567164512	FALSE	Klhl24	FALSE
16.400083280551115	-1.7422573298912838e-6	0.001442686271589796	0.4198094461029604	0.9999210567164512	FALSE	Hdac10	FALSE
65.99514680326665	1.367475055207301e-7	0.001442665872129541	0.9909472564593379	0.9999210567164512	FALSE	Acadm	FALSE
8.424189826850485	3.5560651321219264e-6	0.001442692298845323	0.0636867813544568	0.9999210567164512	FALSE	Cfl2	FALSE
15.65184632989473	-3.372591318084897e-7	0.001442686825401198	0.9891093122903288	0.9999210567164512	FALSE	Zfp938	FALSE
24.230829117483676	-1.1483824016217687e-6	0.0014426835598964124	0.7150439365759247	0.9999210567164512	FALSE	Mtap	FALSE
93.6738927825203	1.1456198605837099e-4	0.0014449387630085645	0.08605344509086378	0.9999210567164512	FALSE	Stat4	FALSE
6.052900303252922	2.5810669687165985e-6	0.0014426936749061807	0.09125617768238187	0.9999210567164512	FALSE	Atp11c	FALSE
227.8732996382656	-7.438605206232911e-6	0.0014426516866397003	0.22680056158671752	0.9999210567164512	FALSE	Ufc1	FALSE
1096.2627541117618	-1.3119243809294012e-5	0.0014426342277724317	0.12544935649938627	0.9999210567164512	FALSE	Mrpl42	FALSE
2.9962657236046373	-1.3338235590493723e-6	0.0014426939466386202	0.1888950733653792	0.9999210567164512	FALSE	Ica1	FALSE
6009.1044751237405	2.102242255405674e-5	0.0014426924870531571	0.7661525790441336	0.9999210567164512	FALSE	Rpl35	FALSE
44.62084001763059	4.213329372825183e-6	0.0014426818202154118	0.21725203188545295	0.9999210567164512	FALSE	Ccni	FALSE
11.115347294854072	1.8762692464003876e-6	0.0014426906319959633	0.3281182406134089	0.9999210567164512	FALSE	Manbal	FALSE
12.755302064538062	2.494231537256129e-7	0.001442689231843878	0.9049639952648686	0.9999210567164512	FALSE	Zfp780b	FALSE
5.0021649859733515	-9.032063142210093e-7	0.0014426923014802667	0.5541801624712357	0.9999210567164512	FALSE	Ing2	FALSE
24.947400967929326	3.1329503263864693e-6	0.0014426842837631574	0.31985408899962936	0.9999210567164512	FALSE	Lrrc40	FALSE
13.687060629569409	-8.457913455039313e-7	0.001442688379014926	0.7001064293883985	0.9999210567164512	FALSE	Mapk3	FALSE
10.733489384200908	-4.834258623572356e-7	0.0014426909768459908	0.7008638030515717	0.9999210567164512	FALSE	Kif1b	FALSE
3.996894291763242	2.1049126519262772e-7	0.00144269284468133	0.8610158979481316	0.9999210567164512	FALSE	Zfp26	FALSE
2.788964308332263	-2.2477920244156174e-7	0.0014426934878183709	0.7416651043450363	0.9999210567164512	FALSE	Bbs5	FALSE
3.5169510461837126	1.2745724717435569e-6	0.0014426934878675238	0.26912021456861185	0.9999210567164512	FALSE	Rps4l	FALSE
40.928234707306174	-6.55350093501856e-6	0.0014426828354170357	0.07987138686273314	0.9999210567164512	FALSE	Hspb11	FALSE
8.569108091892678	-3.575078163198213e-6	0.0014426930320043509	0.04148542823097025	0.9999210567164512	FALSE	Pstk	FALSE
1.2435169559032664	1.0301154648822842e-6	0.0014426947581541538	0.08469219028240141	0.9999210567164512	FALSE	Cd300lb	FALSE
104.20448681632497	6.412819034992456e-6	0.001442660477417316	0.22272947756752123	0.9999210567164512	FALSE	Nol7	FALSE
2569.6853918118763	-5.224317442862749e-6	0.0014426037405073026	0.5165607107057063	0.9999210567164512	FALSE	Ldha	FALSE
50.58036015575979	-4.345138190398422e-7	0.0014426799652016557	0.8930152179557528	0.9999210567164512	FALSE	Ptpmt1	FALSE
6.739730435518601	-3.6779473468828302e-6	0.0014426942417940741	0.02615984556915272	0.9999210567164512	FALSE	Zfp993	FALSE
35.2461364287336	2.4874689661619893e-6	0.0014426767672576961	0.5051035720609924	0.9999210567164512	FALSE	Scoc	FALSE
8.067273600834765	4.7001860983005217e-7	0.0014426905221829082	0.7993898749705637	0.9999210567164512	FALSE	Parp10	FALSE
43.371754911517904	1.184485661892681e-6	0.0014426772090157733	0.7431906613270818	0.9999210567164512	FALSE	Naa15	FALSE
20.431866463148907	-6.975536281307342e-7	0.0014426845366266197	0.8340000523656149	0.9999210567164512	FALSE	Zfp35	FALSE
87.61575030229592	3.0024225060812025e-6	0.001442661324526685	0.5848050057723555	0.9999210567164512	FALSE	Gvin-ps7	FALSE
2513.8895220514078	9.16610964971454e-6	0.0014426312548871485	0.6410089975936057	0.9999210567164512	FALSE	Rpl27	FALSE
2.206281009066759	1.6789497375112424e-7	0.0014426940552518253	0.8436525045776658	0.9999210567164512	FALSE	Usp31	FALSE
57.82886756212399	-3.73456299447851e-7	0.001442670942497929	0.8852893787341287	0.9999210567164512	FALSE	Krr1	FALSE
10.32789471872068	2.6003529905689146e-8	0.0014426898275685732	0.9908399741499855	0.9999210567164512	FALSE	Slc39a4	FALSE
50.93516088445732	3.676727017469361e-6	0.0014426830073575349	0.22660903176399644	0.9999210567164512	FALSE	Mapk1	FALSE
17.364111878760426	-2.5443574245944907e-5	0.0014427969651932557	0.5581722626867895	0.9999210567164512	FALSE	Alg11	FALSE
10.001941120925109	2.3666048080420267e-7	0.0014426900093009887	0.8978929154500694	0.9999210567164512	FALSE	Bcl9l	FALSE
144.4072975549881	-1.5940527305583056e-6	0.001442644867993318	0.94735885687007	0.9999210567164512	FALSE	Tmed5	FALSE
22.831632172555853	4.560474029518263e-6	0.0014426890445156492	0.41840515792931143	0.9999210567164512	FALSE	Stk24	FALSE
34.095750599521175	-3.3330469558370675e-6	0.0014426811577680542	0.33185633668936	0.9999210567164512	FALSE	B9d2	FALSE
24.652892107489635	5.775557728029491e-7	0.001442684145711477	0.8382874238268838	0.9999210567164512	FALSE	Nmral1	FALSE
10.406596023739496	2.2214793951086414e-6	0.0014426895978493382	0.2982316915301104	0.9999210567164512	FALSE	Syne2	FALSE
3698.295645388115	6.121247389325263e-4	0.001518363335386057	0.27687562995536996	0.9999210567164512	FALSE	Rps15	FALSE
560.9130531249004	-1.1158969394839426e-5	0.001442642593714662	0.12529958124613502	0.9999210567164512	FALSE	Snu13	FALSE
1.6959043131259668	2.8276198628738216e-7	0.0014426940447733092	0.739195576944284	0.9999210567164512	FALSE	Zkscan7	FALSE
1.4407708412271447	-6.710655069660697e-7	0.0014426942961313866	0.4167714871453449	0.9999210567164512	FALSE	Arhgap22	FALSE
99.78035389480493	-6.466356817363647e-6	0.0014426636355262695	0.15323388510248453	0.9999210567164512	FALSE	Snrnp70	FALSE
7.4496128350567785	1.0580041252391158e-6	0.0014426908471603845	0.5530902342646271	0.9999210567164512	FALSE	Ly6m	FALSE
1024.7719489077565	-1.2451194550132441e-5	0.0014426424912303347	0.8564548408412905	0.9999210567164512	FALSE	Eno1	FALSE
13.494262604646686	1.316604384737513e-6	0.0014426873856447893	0.6510705026305676	0.9999210567164512	FALSE	Zfp773	FALSE
27.668094933738146	1.5203271922519017e-6	0.0014426809257368691	0.5469158669856946	0.9999210567164512	FALSE	Nup98	FALSE
7.079395717990419	-3.4154282023246887e-7	0.001442691143819575	0.8379227918369581	0.9999210567164512	FALSE	Col23a1	FALSE
3.3014633312147708	1.5420219402396898e-6	0.0014426936700130267	0.18173444912055745	0.9999210567164512	FALSE	Jazf1	FALSE
7.06622129221232	-1.1563549386559242e-6	0.001442691358876059	0.4886723835200773	0.9999210567164512	FALSE	Klhdc3	FALSE
2.9680497986590444	6.522524883557236e-7	0.0014426932088504238	0.5731303234062017	0.9999210567164512	FALSE	Ccdc102a	FALSE
22.92606624352791	9.159272497756784e-7	0.0014426832573091808	0.7563076152822026	0.9999210567164512	FALSE	Jakmip1	FALSE
6.266136856859225	2.7718565569668174e-6	0.001442693898437357	0.03696756934035143	0.9999210567164512	FALSE	Zbtb18	FALSE
4.865806925375281	-4.983815856514056e-8	0.0014426931005522667	0.9435078452620578	0.9999210567164512	FALSE	Brwd3	FALSE
402.85947113777416	-6.269798578569267e-6	0.0014426290345424574	0.38360418949473396	0.9999210567164512	FALSE	Cycs	FALSE
15.79698297422465	2.7713730189612062e-6	0.0014426875533877555	0.21590731936497512	0.9999210567164512	FALSE	Sfxn4	FALSE
33.83804970841435	2.426632170008644e-6	0.0014426779748932784	0.38401450596268444	0.9999210567164512	FALSE	Sp3os	FALSE
56.82839671952843	-3.4328434761312322e-6	0.0014426709370357399	0.22680935557158138	0.9999210567164512	FALSE	Utp14a	FALSE
621.8328903694662	-4.571245692352273e-6	0.0014426357578077023	0.49638749511889685	0.9999210567164512	FALSE	Chchd1	FALSE
93.31011137264215	-7.633708987212502e-6	0.0014426729950483047	0.11255767463300169	0.9999210567164512	FALSE	Prpf38a	FALSE
22.1027593989425	8.218651742203918e-7	0.001442682634498185	0.7857544247546491	0.9999210567164512	FALSE	Ap3s2	FALSE
38.87747666634403	1.512829336940845e-6	0.0014426754024848732	0.6937135301129417	0.9999210567164512	FALSE	Hspbp1	FALSE
15.409206321846419	-5.250471563491892e-6	0.0014426910004105113	0.07959197792786697	0.9999210567164512	FALSE	Gpatch1	FALSE
1.4231812762137805	-1.0128918639726048e-6	0.001442694595952037	0.14060635107886715	0.9999210567164512	FALSE	Alms1	FALSE
24.55977298811898	-5.873379169170978e-7	0.001442683176830765	0.719445851531879	0.9999210567164512	FALSE	Ppcdc	FALSE
389.6540952481547	-7.74931200634565e-6	0.0014426230455788455	0.7761745699917606	0.9999210567164512	FALSE	Gpx1	FALSE
32.526902616724165	5.786918299825854e-6	0.001442687713887104	0.061562520238277574	0.9999210567164512	FALSE	Chd4	FALSE
6.199280242236535	-2.5957851714193833e-6	0.0014426933347332891	0.07380145299807458	0.9999210567164512	FALSE	Rps6-ps1	FALSE
1259.995192899384	-5.689383232680928e-6	0.0014426219866147223	0.26202417758953506	0.9999210567164512	FALSE	Uqcrh	FALSE
62.360797874286646	-1.1105284127451636e-6	0.001442665463142816	0.8150452441882501	0.9999210567164512	FALSE	Ptcd3	FALSE
283.4702149900211	-4.778475442972057e-6	0.0014426351952809453	0.5217536212723427	0.9999210567164512	FALSE	Rpl7l1	FALSE
18.98917526373683	-5.137821265833442e-7	0.0014426850009936728	0.4417738330806302	0.9999210567164512	FALSE	Crem	FALSE
2.6396355260929893	-4.846763047201384e-7	0.001442693756426176	0.6200879044043455	0.9999210567164512	FALSE	Zkscan8	FALSE
3.724006318165957	-5.788865906428107e-7	0.0014426931557651335	0.607172654536986	0.9999210567164512	FALSE	Klk1	FALSE
33.0347980987455	1.8759934857842446e-6	0.001442678417037404	0.5947547774460995	0.9999210567164512	FALSE	Dpp3	FALSE
84.26859459683332	2.5290816298194517e-6	0.001442663481562454	0.6035634075391726	0.9999210567164512	FALSE	Pepd	FALSE
3.2022275234845763	7.248554429515365e-7	0.001442693548257237	0.521730437174142	0.9999210567164512	FALSE	Brpf3	FALSE
16.598859515895736	-5.979905415929184e-7	0.0014426931127387408	0.6150280822506287	0.9999210567164512	FALSE	Amd2	FALSE
7.414881366177126	-1.512546559017865e-6	0.001442692841807123	0.27359698953203215	0.9999210567164512	FALSE	H2ac19	FALSE
9.463002912531312	5.804841053460037e-7	0.0014426912120859756	0.7315874051785219	0.9999210567164512	FALSE	Nr6a1	FALSE
243.05467291984206	-5.748946181979268e-6	0.0014426367963452165	0.15537093321005802	0.9999210567164512	FALSE	Klk8	FALSE
1.6781028479725224	6.358017919436292e-7	0.0014426941978385348	0.5867506631362447	0.9999210567164512	FALSE	Pym1	FALSE
84.276855896336	-4.356787434908998e-6	0.0014426629726186282	0.38365372018464017	0.9999210567164512	FALSE	Gpn1	FALSE
8.406737619511725	2.688305704392082e-6	0.0014426917418562369	0.14101626758187405	0.9999210567164512	FALSE	Trerf1	FALSE
4.965668027205805	6.243368981871061e-7	0.0014426925172257308	0.6382298630006276	0.9999210567164512	FALSE	Dzip3	FALSE
36.466119543822835	-1.4531403880017403e-6	0.0014426790396563846	0.6745485417098989	0.9999210567164512	FALSE	Ipcef1	FALSE
39.957920071332815	-1.1501823947952156e-6	0.0014426770782636844	0.7493260085135759	0.9999210567164512	FALSE	Mtx1	FALSE
41.0034550675196	-1.1938913018185772e-7	0.0014426787852538012	0.9708598832410891	0.9999210567164512	FALSE	Vrk2	FALSE
1.3724021123711636	7.000589402172544e-7	0.0014426943887506558	0.3411785552616149	0.9999210567164512	FALSE	Cnnm2	FALSE
665.5374855204043	-1.5138035912504322e-5	0.0014426667655508263	0.09893112876633406	0.9999210567164512	FALSE	Hcst	FALSE
1.1845987923366135	-8.227340996735996e-7	0.0014426945884080536	0.21245976597024546	0.9999210567164512	FALSE	Mocs1	FALSE
10.238402982207973	1.4638770385961208e-6	0.0014426900083554391	0.4241810905830168	0.9999210567164512	FALSE	Med14	FALSE
10.40507242728139	-4.2852536656262735e-7	0.0014426896998771862	0.7835444954253677	0.9999210567164512	FALSE	Cenpj	FALSE
4.044761246537583	1.727162938065769e-6	0.0014426935879122856	0.15236355609409333	0.9999210567164512	FALSE	Rhox8	FALSE
20.125860255600557	3.3517928877360694e-5	0.0014428777435061815	0.7655411306681823	0.9999210567164512	FALSE	Fam172a	FALSE
18.363081620166927	-2.132095946183059e-6	0.0014426869034205726	0.46833404184925925	0.9999210567164512	FALSE	Arih2	FALSE
7.7969413784653225	-2.2494804120728714e-6	0.00144269201162907	0.19724519275481758	0.9999210567164512	FALSE	Tnnt1	FALSE
24.8963266949713	2.1679555353567385e-6	0.0014426829129573497	0.4790821146240319	0.9999210567164512	FALSE	Rab3ip	FALSE
24.606358985526956	5.858299155186901e-7	0.0014426824915989933	0.48456758648143833	0.9999210567164512	FALSE	Ano6	FALSE
222.9887692317019	-6.186344592254094e-6	0.0014426457648969986	0.22466557173918872	0.9999210567164512	FALSE	Ifi27	FALSE
13.56070305499444	0.9180269400164701	1.1404485349034441	0.004433161886878457	0.9999210567164512	FALSE	H2ac18	FALSE
29.645513277528714	6.743739353958065e-6	0.0014426895664480834	0.7253367629673376	0.9999210567164512	FALSE	Ethe1	FALSE
150.72336228812495	5.2885259709061095e-6	0.0014426412470835703	0.5724599953844474	0.9999210567164512	FALSE	Vmn1r13	FALSE
28.66302967987454	-1.7080261829950446e-7	0.0014426814952659649	0.9752284182932314	0.9999210567164512	FALSE	Gimap8	FALSE
205.51330197580296	-6.35038629882021e-5	0.001443332711644771	0.2378294822758853	0.9999210567164512	FALSE	Hvcn1	FALSE
27.03262620141423	-7.528055400950418e-7	0.001442682548697279	0.8034906166843053	0.9999210567164512	FALSE	Cdpf1	FALSE
71.40799367624236	4.7541744536745957e-7	0.0014426691358291647	0.9149017069482297	0.9999210567164512	FALSE	Tank	FALSE
11.193321566763862	1.321297549751467e-6	0.001442689125190342	0.5342316597566827	0.9999210567164512	FALSE	Clasp1	FALSE
1.7835450014666059	1.387488420196266e-7	0.0014426940737825818	0.8700199091952848	0.9999210567164512	FALSE	Lrrc51	FALSE
348.7800390039187	-8.122658354450521e-6	0.0014426448259748353	0.38403435722783685	0.9999210567164512	FALSE	Siva1	FALSE
2.68797999084529	1.5095185225412447e-6	0.0014426938732820653	0.17191436218424858	0.9999210567164512	FALSE	Pde6h	FALSE
3717.160520733163	-3.210903258255569e-5	0.0014427877765619062	0.4228847943155882	0.9999210567164512	FALSE	mt-Rnr1	FALSE
10975.899101986712	-1.5401234745879018e-4	0.0014467575936518995	0.1976532222888243	0.9999210567164512	FALSE	mt-Rnr2	FALSE
9917.962031190697	6.174357200227132e-5	0.0014432893680677873	0.5767982882807748	0.9999210567164512	FALSE	mt-Nd1	FALSE
2.3817976329972357	-1.2858315939627357e-6	0.0014426939588400181	0.20444725082906193	0.9999210567164512	FALSE	mt-Tq	FALSE
1989.9307722156418	9.899895862604831e-7	0.0014426036581999383	0.9345664032967103	0.9999210567164512	FALSE	mt-Nd2	FALSE
1.7880501130315265	4.6049769320167513e-7	0.00144269401284404	0.6608286798542594	0.9999210567164512	FALSE	mt-Tw	FALSE
3.275567709468552	-7.905682911874293e-7	0.0014426933146071228	0.3921698791867042	0.9999210567164512	FALSE	mt-Ta	FALSE
2033.4571309233997	-1.6330541548591762e-7	0.0014426231597157143	0.9279894247862628	0.9999210567164512	FALSE	mt-Co1	FALSE
282.06743552937644	2.42754800748228e-7	0.0014426275273330717	0.8689702681933094	0.9999210567164512	FALSE	mt-Ts1	FALSE
5426.816746171653	3.9933593731995527e-7	0.00144268098196977	0.9033767353216562	0.9999210567164512	FALSE	mt-Co2	FALSE
415.55388126753604	-3.2935306236723316e-7	0.001442637228519649	0.9578133740461752	0.9999210567164512	FALSE	mt-Atp8	FALSE
27637.75572142048	-1.4547540758608606e-4	0.0014463194405036541	0.9954592057150119	0.9999210567164512	FALSE	mt-Atp6	FALSE
382.0009237636905	3.077417766691256e-7	0.001442695054033636	1.276563123109337e-13	1.3998791208016988e-9	TRUE	mt-Co3	TRUE
2.609662295545667	-5.386011056337838e-7	0.0014426934796054197	0.6160687144597493	0.9999210567164512	FALSE	mt-Tg	FALSE
3881.529199892026	-3.699314100660857e-7	0.001442579884925952	0.8742662165641766	0.9999210567164512	FALSE	mt-Nd4	FALSE
489.33773687890505	-5.243708881914407e-6	0.0014426327359702942	0.4685273172734565	0.9999210567164512	FALSE	mt-Nd5	FALSE
830.0153716970044	6.323907252341139e-6	0.0014426423159084112	0.3319190834185009	0.9999210567164512	FALSE	mt-Nd6	FALSE
52.904895613760374	5.178508997347708e-6	0.001442682541457013	0.17899482831340488	0.9999210567164512	FALSE	mt-Te	FALSE
25199.506436853662	3.858628453088544e-5	0.0014428746600502335	0.8988186952063272	0.9999210567164512	FALSE	mt-Cytb	FALSE
11.514199781308577	2.74754228520508e-6	0.0014426897321938438	0.20619662775988282	0.9999210567164512	FALSE	mt-Tt	FALSE
9.11561766319493	2.1268598050587858e-7	0.001442689571354163	0.9272959610169598	0.9999210567164512	FALSE	mt-Tp	FALSE
53.62031829356746	6.032228651747962e-6	0.0014426773523636457	0.3713223916882416	0.9999210567164512	FALSE	Selenop	FALSE
1.5004125700478348	1.0942195255974378e-6	0.001442694545374677	0.13408520622530562	0.9999210567164512	FALSE	Snora65	FALSE
1.3857297487637295	-9.811321566951032e-7	0.001442694574942089	0.15714678213171812	0.9999210567164512	FALSE	Snord104	FALSE
4.549456930031666	-3.8489066778182516e-7	0.0014426925442149617	0.7825122936893473	0.9999210567164512	FALSE	Snora73b	FALSE
19.192664153587838	7.734916156891503e-7	0.001442684346925183	0.9264851533325116	0.9999210567164512	FALSE	Rps23rg1	FALSE
44.46513655960339	5.5493568747533145e-6	0.0014426796515297725	0.12567800472270083	0.9999210567164512	FALSE	Tacc1	FALSE
4.700663343961332	-9.408157185173048e-7	0.0014426923080120956	0.514473486713804	0.9999210567164512	FALSE	Cpped1	FALSE
66.02089539022033	1.2793117495493395e-6	0.0014426906892919332	0.47547702808803843	0.9999210567164512	FALSE	Cd209b	FALSE
459.7116934419164	-3.4423121459862525e-6	0.0014426195650211228	0.6473903661185278	0.9999210567164512	FALSE	Aurkaip1	FALSE
2.5584944753691277	-2.374899720851235e-7	0.0014426937200421623	0.804985536510544	0.9999210567164512	FALSE	Zfp985	FALSE
3.763325894093721	-8.813679562292835e-7	0.0014426931207374065	0.4772320772235441	0.9999210567164512	FALSE	Dhrs3	FALSE
15.36687727233036	3.7684465618039355e-6	0.0014426899826627513	0.10789962020918817	0.9999210567164512	FALSE	Ubr4	FALSE
60.52334859866179	3.156482985490771e-6	0.0014426666500629568	0.3053834341550246	0.9999210567164512	FALSE	Hnrnpr	FALSE
7.373363717458483	-1.6557009180001212e-6	0.0014426908638594037	0.4247322901143469	0.9999210567164512	FALSE	Med18	FALSE
2.941463144343959	1.2803592515985293e-6	0.0014426937872655625	0.33827739576589366	0.9999210567164512	FALSE	Phactr4	FALSE
1.4171731321363001	4.763508609118298e-7	0.001442694341180897	0.5261406254048906	0.9999210567164512	FALSE	Olfr45	FALSE
32.199833507616184	-1.1615522628542667e-6	0.0014426805945496777	0.8052327878627924	0.9999210567164512	FALSE	Prpf4	FALSE
286.9205252724238	-2.020011602368122e-6	0.001442635706753639	0.8853711806140799	0.9999210567164512	FALSE	Cdc26	FALSE
34.11469434793525	4.029181127351035e-6	0.0014426819028552336	0.24013526865335683	0.9999210567164512	FALSE	Slc31a1	FALSE
18.874544772774414	1.3115392743785132e-6	0.0014426860745223736	0.6134253172567246	0.9999210567164512	FALSE	Fkbp15	FALSE
8.758488353915267	1.344920108681413e-6	0.0014426901949907815	0.48842774735262356	0.9999210567164512	FALSE	Slc31a2	FALSE
33.89992612850906	2.698720717504414e-6	0.00144268452058757	0.44700656059786786	0.9999210567164512	FALSE	Ipo7	FALSE
12.685569775149695	1.0778781712952233e-7	0.0014426883105101008	0.6527888772349877	0.9999210567164512	FALSE	Tmem42	FALSE
153.59080581993618	-9.005762081758106e-6	0.0014426541627807952	0.047530755627780336	0.9999210567164512	FALSE	Trim12a	FALSE
3.556452852315083	-8.593390872808824e-8	0.001442693371923862	0.9343375622995238	0.9999210567164512	FALSE	Vps37b	FALSE
24.780228304758264	-3.913765154545605e-10	0.0014426834319595757	0.9987915139521116	0.9999210567164512	FALSE	Numa1	FALSE
12.814593312213836	3.23283364817611e-6	0.0014426905646541548	0.07077714284178392	0.9999210567164512	FALSE	Bpnt2	FALSE
7.860617453664171	1.5281910538507278e-6	0.0014426910618953114	0.3905219233967265	0.9999210567164512	FALSE	Wdr6	FALSE
1010.327273805204	-1.3887268693400967e-5	0.001442645428703844	0.0770837488615291	0.9999210567164512	FALSE	Rps13-ps1	FALSE
12.079803922301778	-4.1934069782750715e-6	0.0014426908720434398	0.06967751253280514	0.9999210567164512	FALSE	Serpina3f	FALSE
10.971747577053199	-2.238596377687792e-6	0.0014426899650924116	0.3373124528435373	0.9999210567164512	FALSE	Rpl31-ps1	FALSE
119.10803760842956	4.9472256659965335e-6	0.0014426628800593736	0.4658758205410532	0.9999210567164512	FALSE	Akap13	FALSE
23.09986514218026	4.436407960974634e-6	0.0014426868139221808	0.28936178171486915	0.9999210567164512	FALSE	Msl2	FALSE
9.36144471869563	9.289919002746414e-7	0.0014426897934852582	0.5844006638443545	0.9999210567164512	FALSE	Zfyve26	FALSE
18.995983114492304	-5.935968732639383e-6	0.0014426914189216544	0.025887562721716304	0.9999210567164512	FALSE	Rdh11	FALSE
188.55305647659085	-7.2810164237259905e-6	0.0014426483609622873	0.7566696003362057	0.9999210567164512	FALSE	Mthfs	FALSE
43.39602188639361	-1.0587068333734123e-5	0.001442691749168044	0.059486876935772204	0.9999210567164512	FALSE	Hmgn3	FALSE
2.005831550030185	7.381694654104128e-7	0.001442694203243281	0.3717146697140654	0.9999210567164512	FALSE	Rpl26-ps2	FALSE
449.6131367978925	-1.6079925667975942e-6	0.0014426580486151008	0.38393978717170296	0.9999210567164512	FALSE	Rpl17-ps9	FALSE
1354.0386654433726	-3.980119536612825e-6	0.0014426168053241898	0.4889847339502091	0.9999210567164512	FALSE	Hmgb1	FALSE
31.848384219962227	2.4953072753992755e-6	0.0014426797537080533	0.4909149805453347	0.9999210567164512	FALSE	Lsm14a	FALSE
16.821729255567362	1.0541063596006102e-6	0.0014426869290209072	0.6313298898670916	0.9999210567164512	FALSE	Garre1	FALSE
4.022486079753829	-5.813788200669144e-7	0.0014426930085712339	0.6373826109507694	0.9999210567164512	FALSE	Flvcr1	FALSE
37.73578618804656	-1.918651510414236e-6	0.0014426780932293183	0.5872638213155419	0.9999210567164512	FALSE	Zfp932	FALSE
18.64272012054929	3.7391788146889496e-6	0.0014426887945786263	0.08058655720156553	0.9999210567164512	FALSE	Tecpr1	FALSE
8.280590424458797	-2.5495843577342327e-6	0.0014426919669406498	0.14506422711958386	0.9999210567164512	FALSE	Rpl36-ps3	FALSE
20.815437106524843	-1.2258785492905471e-6	0.0014426843143023795	0.6619433682939859	0.9999210567164512	FALSE	Ttc32	FALSE
4.441843668974375	1.0078589706049918e-7	0.0014426928390340159	0.9374514258191374	0.9999210567164512	FALSE	Fbxl18	FALSE
1.2687252187706937	-3.326135589859735e-7	0.0014426943417087904	0.64319401608807	0.9999210567164512	FALSE	Wdr35	FALSE
44.936635361244996	-5.364126731428718e-6	0.0014426790712974862	0.16784535641607348	0.9999210567164512	FALSE	Ifi208	FALSE
3.3185982259894344	-7.644402044787259e-9	0.001442693059229088	0.9935860611364105	0.9999210567164512	FALSE	Pilrb2	FALSE
1.6726735982010768	6.020454914510621e-7	0.0014426943631985953	0.4186789691096735	0.9999210567164512	FALSE	Pilrb1	FALSE
7.13036579309458	1.998482214098275e-6	0.0014426919642417909	0.22929844877847275	0.9999210567164512	FALSE	Vkorc1l1	FALSE
6.49204298188127	1.7927067303945764e-6	0.0014426916928687117	0.2782478908727812	0.9999210567164512	FALSE	Psg16	FALSE
9.698499919351018	3.800193138259002e-9	0.001442689496875994	0.9999586890988504	0.9999586890988504	FALSE	Zbtb6	FALSE
20.264239969987564	-1.0836845540727508e-6	0.0014426844117995485	0.697078879596186	0.9999210567164512	FALSE	Rnasel	FALSE
3.656971875745868	1.0451513378316025e-6	0.0014426935069280842	0.36326553568529824	0.9999210567164512	FALSE	Zfp810	FALSE
3.4208864026887698	6.253435224471828e-7	0.0014426935459611713	0.5575539239370275	0.9999210567164512	FALSE	Zfp772	FALSE
54.18370588647312	-1.0692435715188022e-5	0.001442692973185388	0.8182381665738756	0.9999210567164512	FALSE	Ecsit	FALSE
7.567027083036304	1.5719066122115777e-7	0.001442694625676048	0.7682688206240891	0.9999210567164512	FALSE	Oas1g	FALSE
6.793562887706804	-4.5319297432613425e-7	0.0014426916976765418	0.7899948191080677	0.9999210567164512	FALSE	Nck2	FALSE
20.202359135528063	-9.261884031019544e-7	0.0014426845029517708	0.7261869560478819	0.9999210567164512	FALSE	Zfp617	FALSE
10.562944252797573	-6.424010106225038e-8	0.0014426906032703678	0.9581046142630562	0.9999210567164512	FALSE	Fbxl12	FALSE
2.365981658634155	1.7783880513572693e-6	0.0014426947606533472	0.030159305597782828	0.9999210567164512	FALSE	Vsig10	FALSE
10.023797637628128	8.590426413067977e-7	0.0014426908058839838	0.6306683226666596	0.9999210567164512	FALSE	Suds3	FALSE
1069.1092585242682	-2.624713084489806e-6	0.0014426297120460785	0.7167229058308414	0.9999210567164512	FALSE	Rps23-ps2	FALSE
12.46795199860248	2.3843467899995336e-6	0.001442695200742504	0.006054003841827142	0.9999210567164512	FALSE	Myo1h	FALSE
348.5104289004098	-9.77124005182193e-6	0.0014426264492008233	0.21196984089230794	0.9999210567164512	FALSE	Bub3	FALSE
1.2740350907109703	7.960501658883375e-7	0.0014426945688506994	0.22600632471402096	0.9999210567164512	FALSE	Serpinb7	FALSE
2.329546569739922	1.0014313900777856e-6	0.001442693925289221	0.3399023516640696	0.9999210567164512	FALSE	Vmn2r10	FALSE
12.815326476098551	3.812205819263364e-7	0.0014426947651249439	0.4523932626714441	0.9999210567164512	FALSE	Capza1-ps1	FALSE
341.9480331648392	-5.142059817272249e-6	0.001442626582599245	0.5997949110401462	0.9999210567164512	FALSE	Rps12-ps3	FALSE
16.568612668780766	-8.007930211145507e-8	0.001442694419998103	0.8821527426032905	0.9999210567164512	FALSE	Rps15a-ps5	FALSE
12.86866865638701	-2.2205916620299516e-7	0.0014426878518090018	0.9200091870381198	0.9999210567164512	FALSE	Hes6	FALSE
25.291561393650007	6.515532264735486e-8	0.0014426944917460714	0.9241500231124239	0.9999210567164512	FALSE	Rpl7a-ps11	FALSE
89.09986487052947	2.39153855701411e-6	0.0014426618615261246	0.870933600625887	0.9999210567164512	FALSE	Polr1c	FALSE
77.05988941629454	8.049615770730321e-7	0.0014426925857282727	0.5270463093682717	0.9999210567164512	FALSE	Jchain	FALSE
17.91692882529348	1.2953135601669747e-6	0.0014426861540287096	0.6720442743147095	0.9999210567164512	FALSE	Xpo5	FALSE
177.75115581473776	-1.6062697081846665e-6	0.001442645962032858	0.8180997841665998	0.9999210567164512	FALSE	Eif1ax	FALSE
3.0413897073238396	4.983120772922112e-7	0.0014426936556539728	0.6504284544887227	0.9999210567164512	FALSE	Frat1	FALSE
9.202605422441062	6.715103433450044e-7	0.0014426899964944816	0.724282629318284	0.9999210567164512	FALSE	H2-K2	FALSE
329.35604572773616	5.481261500326484e-6	0.0014426115341066583	0.5015362773327499	0.9999210567164512	FALSE	H2-T23	FALSE
7.257018828002272	4.967999336224553e-7	0.0014426912853642464	0.7655781517197288	0.9999210567164512	FALSE	Nipal1	FALSE
8.629485983107203	-1.7169260979817609e-6	0.001442691282694899	0.389419266865122	0.9999210567164512	FALSE	Cnga1	FALSE
2.5365378040613757	-1.6866258270403542e-6	0.0014426941823261214	0.6396238205319906	0.9999210567164512	FALSE	H2-Q10	FALSE
2.9240129103136008	-7.156428109799296e-7	0.0014426935297342472	0.5029630254070926	0.9999210567164512	FALSE	Lgi1	FALSE
9029.84817070126	-1.3345122392577418e-5	0.0014426182984469277	0.6618806463286733	0.9999210567164512	FALSE	Rplp0	FALSE
3663.701648104976	-5.003670489795629e-6	0.0014426184475989825	0.511457389487969	0.9999210567164512	FALSE	Rps28	FALSE
1.9766533677590414	-1.3020663950905757e-6	0.001442694180885558	0.15964777591006823	0.9999210567164512	FALSE	Ifit1bl2	FALSE
2.3964978843766023	5.117362115887314e-7	0.0014426937230432484	0.6409795889925742	0.9999210567164512	FALSE	Bmpr2	FALSE
9.201835225007827	-1.319709155449249e-8	0.0014426901530772062	0.9832471680812219	0.9999210567164512	FALSE	H2-Eb2	FALSE
4.712864266353227	8.784276723397322e-7	0.0014426930362988033	0.46066059020587036	0.9999210567164512	FALSE	Rps25-ps1	FALSE
2.4230030668691387	2.3111233717700468e-7	0.0014426935925676903	0.8173165378016376	0.9999210567164512	FALSE	Rps15a-ps2	FALSE
152.39664886241084	-7.840653827262379e-7	0.001442646371013623	0.9066326514184877	0.9999210567164512	FALSE	Tmem128	FALSE
59.58878649014026	-6.059996334106724e-6	0.0014426754098099779	0.1898478642462277	0.9999210567164512	FALSE	Lyar	FALSE
24.53681920132207	1.9304814219547343e-6	0.0014426832515818	0.5150194224311313	0.9999210567164512	FALSE	Trmt2b	FALSE
8.423400193944573	-1.6487647625289643e-6	0.0014426906644198396	0.3871020031771141	0.9999210567164512	FALSE	B3galt4	FALSE
8.419081948551193	-9.957241733155437e-7	0.0014426902813089021	0.7695518317981864	0.9999210567164512	FALSE	Tspan6	FALSE
4.205730837959784	1.6046097344128113e-6	0.001442693223106767	0.207427901854823	0.9999210567164512	FALSE	Zfp563	FALSE
3.6496954098469354	1.8424498670779724e-7	0.0014426931719013095	0.9093200137344432	0.9999210567164512	FALSE	Zfp763	FALSE
1.3738891281976664	-1.612346314977646e-7	0.0014426943716585065	0.8234640135145329	0.9999210567164512	FALSE	Olfr1419	FALSE
3.705889342040943	-1.7939043575131834e-7	0.0014426934301335782	0.8747281165630716	0.9999210567164512	FALSE	Hdac8	FALSE
46.53231746034358	-9.694301174525876e-7	0.00144269461362426	0.14498690024783664	0.9999210567164512	FALSE	Rpl35a-ps3	FALSE
5.030255044333726	-1.413827273865916e-6	0.0014426929067866575	0.42504377386078723	0.9999210567164512	FALSE	Klra3	FALSE
18.265578117351932	1.6095996856235142e-5	0.0014427302296371354	0.6319283160483884	0.9999210567164512	FALSE	Klra7	FALSE
1.445980079843062	-1.5015253192299535e-6	0.0014426950340711907	0.012283463534071663	0.9999210567164512	FALSE	Pcna-ps2	FALSE
1.4397148173989651	-5.845594521081985e-8	0.0014426942031196177	0.9391709441088983	0.9999210567164512	FALSE	Ankrd23	FALSE
87.40552452883703	3.839357347092238e-7	0.0014426643972248936	0.8846729419823608	0.9999210567164512	FALSE	Prkag1	FALSE
18.153949696910992	-2.7509866041755896e-6	0.0014426856735100231	0.307613156185895	0.9999210567164512	FALSE	BC003965	FALSE
116.40558715369781	-9.28951501657897e-6	0.0014426756121884436	0.05199233981535199	0.9999210567164512	FALSE	Xlr4b	FALSE
2.9984800328395385	-5.886781802406108e-7	0.0014426933238432084	0.6037472977929438	0.9999210567164512	FALSE	Blcap	FALSE
2.496717304988266	-1.8091625785431225e-7	0.001442693654481635	0.8011117110022277	0.9999210567164512	FALSE	Pex26	FALSE
206.63894630939328	-1.2828875376645757e-6	0.001442632786494523	0.6467508283597797	0.9999210567164512	FALSE	Romo1	FALSE
34.06102157996199	5.4808487791918844e-6	0.0014426824876908827	0.12663238784203326	0.9999210567164512	FALSE	Arfgef1	FALSE
1220.5672765504764	-1.1904865964037536e-5	0.00144262846035622	0.8017576212400883	0.9999210567164512	FALSE	Rpl31-ps8	FALSE
44.83944829401021	3.652153103563014e-6	0.0014426747026829727	0.3684985321185234	0.9999210567164512	FALSE	Htatsf1	FALSE
1.3659104099668773	3.5098700043280336e-7	0.001442694367460987	0.6204973444330923	0.9999210567164512	FALSE	Map7d3	FALSE
9.094838554954652	-7.58068172477404e-7	0.0014426943972957243	0.3038454807544062	0.9999210567164512	FALSE	Zfp991	FALSE
1.661420177838846	7.462125507294979e-8	0.0014426942140921932	0.9299582922714736	0.9999210567164512	FALSE	Rex2	FALSE
2.7464570372173265	1.0210444590829773e-6	0.0014426938807852619	0.2948740142806531	0.9999210567164512	FALSE	Rtl8b	FALSE
14.881295611968522	-1.4891187439263512e-6	0.0014426876059617745	0.5312630700085617	0.9999210567164512	FALSE	Rtl8a	FALSE
2.985344299133294	3.311593421506161e-7	0.0014426933571964635	0.7904630247457359	0.9999210567164512	FALSE	Zfp760	FALSE
11.909909293525361	1.4272508774072618e-6	0.0014426891853800783	0.5302118087219232	0.9999210567164512	FALSE	Zfp160	FALSE
72.900932307442	3.20361387529615e-6	0.0014426635948423883	0.5135215165826335	0.9999210567164512	FALSE	Gtf2f2	FALSE
1.4123643944553066	8.300302000904372e-7	0.00144269431393363	0.2767380118589595	0.9999210567164512	FALSE	Bpifb3	FALSE
10.181834723486597	4.6567868107376583e-7	0.0014426898437312457	0.7253071524323748	0.9999210567164512	FALSE	Lrch1	FALSE
249.67203807271784	-7.29687887200339e-6	0.0014426294241596104	0.3133793936033786	0.9999210567164512	FALSE	Tcp1	FALSE
26.087073605176414	-5.177724657480043e-6	0.0014426844588111432	0.35595002946420334	0.9999210567164512	FALSE	Tm9sf4	FALSE
27.336314098772178	-1.1540040407676171e-7	0.0014426792716368618	0.9291890755319829	0.9999210567164512	FALSE	Cenpm	FALSE
45.87381476374609	8.995775133716289e-7	0.0014426785349718493	0.785940644846705	0.9999210567164512	FALSE	Tnfrsf13c	FALSE
10.020036347141025	-1.565317873769938e-7	0.0014426895897174357	0.9346080273872563	0.9999210567164512	FALSE	Ccdc134	FALSE
283.5838522674163	-1.6891939255574743e-5	0.0014426738445671692	0.13115613657313357	0.9999210567164512	FALSE	Cst7	FALSE
1.8174997554109547	-1.6221229873938832e-6	0.0014426946142591496	0.049465264966262315	0.9999210567164512	FALSE	Zfp442	FALSE
29.260022145499494	-2.617011041782279e-7	0.0014426807437947437	0.8703966717260017	0.9999210567164512	FALSE	Zfp120	FALSE
1.271376167990058	-4.5808952656457845e-7	0.0014426945760913146	0.44960867320575465	0.9999210567164512	FALSE	Insm1	FALSE
114.02406243565574	-9.753030147304395e-6	0.001442680258618647	0.094077341843887	0.9999210567164512	FALSE	Ndufaf2	FALSE
2.5813764076903234	7.13950370431455e-7	0.0014426934902737707	0.5082836572478173	0.9999210567164512	FALSE	Pick1	FALSE
6047.2361808994	-1.3005992526844312e-5	0.0014426475314289408	0.045893678604701574	0.9999210567164512	FALSE	Lgals1	FALSE
97.72567471297283	4.259006495674025e-7	0.001442657396699488	0.9361067809639247	0.9999210567164512	FALSE	Il2rb	FALSE
37.32333784906763	-6.58502989395184e-6	0.0014426854216312358	0.060379490587839285	0.9999210567164512	FALSE	Phf11d	FALSE
3.3879620679259883	4.2332958587869684e-7	0.00144269332997732	0.7074259091238895	0.9999210567164512	FALSE	Apol9b	FALSE
31.095497390372433	-1.6672479568452597e-6	0.0014426803384855	0.6127232074331681	0.9999210567164512	FALSE	Amn1	FALSE
2.6755555074559774	-2.7950691420116484e-7	0.0014426950448935638	0.14709058495659008	0.9999210567164512	FALSE	Apol7b	FALSE
9.543816531903673	1.9224185542816654e-7	0.0014426907988708026	0.9167989862264673	0.9999210567164512	FALSE	Efcc1	FALSE
33.33093259562406	-8.089212905568643e-6	0.001442691377499916	0.06372142708955948	0.9999210567164512	FALSE	Ap5s1	FALSE
2.735158865817797	7.821489075399251e-7	0.0014426937157763116	0.7829796479015805	0.9999210567164512	FALSE	Cenpb	FALSE
9.510358981754235	4.654820034234973e-6	0.0014426935934927032	0.01937296792944505	0.9999210567164512	FALSE	Usf3	FALSE
39.16739059977356	6.83297965019531e-7	0.001442677902283741	0.8472966971732534	0.9999210567164512	FALSE	Ddrgk1	FALSE
2.363304798678216	1.9049702679432476e-7	0.0014426936997875288	0.8608623976013622	0.9999210567164512	FALSE	Nat8f4	FALSE
43.59624761010289	-2.415058392395565e-6	0.001442678780229568	0.5276124468078742	0.9999210567164512	FALSE	Aup1	FALSE
15.931601285921042	-1.8103864359233156e-6	0.0014426869657056271	0.21697056349688632	0.9999210567164512	FALSE	Htra2	FALSE
7.6646306037299725	-4.998255605120655e-7	0.0014426908542390625	0.5938641959316302	0.9999210567164512	FALSE	Dok1	FALSE
229.94191031050215	2.3647457048003794e-6	0.0014426574822593106	0.7277375840213138	0.9999210567164512	FALSE	Chrac1	FALSE
3.740238895177411	2.5767022604180703e-7	0.0014426930331449103	0.8857839181730146	0.9999210567164512	FALSE	Cep152	FALSE
392.4503979777039	-6.999432475188309e-7	0.0014426435709626313	0.8769396086259335	0.9999210567164512	FALSE	Rpl34-ps1	FALSE
3.8994621241814076	-1.106025173909064e-6	0.0014426932001196443	0.3696466930204354	0.9999210567164512	FALSE	Pnp2	FALSE
63.481119910761095	-2.3330339598612e-6	0.0014426666048868153	0.6062580136621967	0.9999210567164512	FALSE	Mfap1a	FALSE
1.370212753703107	-8.265744418718184e-7	0.0014426943710757795	0.27957249848014415	0.9999210567164512	FALSE	Ndufa11b	FALSE
827.2938090566952	-1.4599479870365326e-5	0.0014426428965802157	0.06858830849887	0.9999210567164512	FALSE	Gng5	FALSE
6.265376895699626	-2.611201631742926e-7	0.0014426926035681696	0.8301323992995451	0.9999210567164512	FALSE	Zfp467	FALSE
15.340438396105204	-1.180380832020139e-6	0.0014426872757636786	0.6356194655407175	0.9999210567164512	FALSE	Myadm	FALSE
22.002717318811293	1.944462143866639e-6	0.001442684907163567	0.5203905151195904	0.9999210567164512	FALSE	Zfyve19	FALSE
2.2040413844142117	-3.642500527903054e-7	0.0014426937453552125	0.7256843925696004	0.9999210567164512	FALSE	Clec16a	FALSE
29.737319400006452	-9.728130401770342e-7	0.0014426795334305722	0.7559904559413811	0.9999210567164512	FALSE	Rps19-ps9	FALSE
23.479696377399748	-8.335969009210411e-7	0.0014426834583881264	0.9270453616558829	0.9999210567164512	FALSE	Tmem167b	FALSE
6.616882641808757	4.167404871730868e-6	0.0014426947197449158	0.11839527480301809	0.9999210567164512	FALSE	Trp53i11	FALSE
168.35276204904466	-2.1211646892175793e-5	0.00144271751637123	0.4822453422870633	0.9999210567164512	FALSE	Sars	FALSE
1.883472357713585	3.989412407762175e-7	0.0014426942542679403	0.6193833159863693	0.9999210567164512	FALSE	Cry2	FALSE
2.2888694461334556	-1.0212783727580485e-6	0.0014426942155659147	0.23462267281705299	0.9999210567164512	FALSE	Psrc1	FALSE
707.8019803514685	-1.1719704907134352e-6	0.0014426216636195784	0.4430391191609348	0.9999210567164512	FALSE	Psma5	FALSE
117.52587984576482	-1.0583174627563998e-7	0.0014426475728141843	0.9897346187780087	0.9999210567164512	FALSE	Rap1a	FALSE
278.6719541610622	-2.928247180835398e-6	0.001442622443178494	0.6881516080620128	0.9999210567164512	FALSE	Csde1	FALSE
3.2089277586946983	-1.0550644200192255e-8	0.0014426934266164933	0.9909036300856574	0.9999210567164512	FALSE	H2bc21	FALSE
4.685236752712482	4.835171752486038e-7	0.0014426923261234858	0.7285467792577854	0.9999210567164512	FALSE	Sf3b4	FALSE
3.7255095613100226	-3.8964792492275593e-7	0.0014426929295487622	0.7520485518222555	0.9999210567164512	FALSE	Selenbp1	FALSE
328.136536993867	-2.8967281135750383e-6	0.0014426105268655646	0.741370404807378	0.9999210567164512	FALSE	Ssb	FALSE
4.4157151128196555	1.680272536591898e-6	0.0014426929380342783	0.2215426717425722	0.9999210567164512	FALSE	Clk2	FALSE
108.49682734716936	-4.777811679645656e-6	0.0014426619612801412	0.37215827722260575	0.9999210567164512	FALSE	Dap3	FALSE
9.290886937261556	1.396866346031282e-6	0.0014426911049677698	0.4275072274506199	0.9999210567164512	FALSE	Msto1	FALSE
30.64613402792397	-1.4029908323616165e-6	0.0014426818506476516	0.7415820778327977	0.9999210567164512	FALSE	Syt11	FALSE
1.2520212842316245	2.2899966780979066e-7	0.0014426944607566908	0.7255470310715921	0.9999210567164512	FALSE	Zbtb34	FALSE
29.184739657933978	1.5607581084251892e-6	0.001442680712874656	0.6328057633230224	0.9999210567164512	FALSE	Rpl32-ps	FALSE
4.730902689155766	-1.5639073493569374e-6	0.001442692497461769	0.2867596402529306	0.9999210567164512	FALSE	Urm1	FALSE
84.09564880997789	1.0640202153291173e-5	0.0014426797675126174	0.8050440089926734	0.9999210567164512	FALSE	Cdk7	FALSE
23.316578497599828	5.5788328690893e-6	0.0014426882802593042	0.1866376124746641	0.9999210567164512	FALSE	Pde7a	FALSE
1.4465569827261684	2.262941736645333e-7	0.0014426941628791741	0.7780247796367175	0.9999210567164512	FALSE	Zbtb10	FALSE
138.77067813955313	-1.6573183691532814e-6	0.001442687758314713	0.47353340295694996	0.9999210567164512	FALSE	Rps18-ps6	FALSE
5.571041041688945	2.56986892832597e-7	0.0014426945162761037	0.6781361048555066	0.9999210567164512	FALSE	Rps24-ps2	FALSE
32.418226072951484	1.7012694862393988e-6	0.001442679117087466	0.623195339897288	0.9999210567164512	FALSE	Cep43	FALSE
2.2735961153368254	-4.3664771394917405e-7	0.0014426937133321272	0.6106653786256613	0.9999210567164512	FALSE	Adgrv1	FALSE
2.1875292271693088	-3.0492627565379615e-7	0.0014426937286405141	0.7544192760852807	0.9999210567164512	FALSE	Zfp72	FALSE
6.099588079030687	1.5041641529770556e-6	0.0014426924375893256	0.31321827578142425	0.9999210567164512	FALSE	Zfp874a	FALSE
25.385564459139648	-5.531439006372983e-6	0.0014426870628795085	0.08374829632218277	0.9999210567164512	FALSE	Zfp825	FALSE
4.529324391421887	1.1417577692883788e-6	0.0014426927158638966	0.4953718927977587	0.9999210567164512	FALSE	Fam8a1	FALSE
9.375759914183194	4.267211896023684e-7	0.0014426901278398795	0.8224905933985073	0.9999210567164512	FALSE	Dusp22	FALSE
1.6662363051861717	-1.0457054168977378e-6	0.0014426943779651548	0.18465635332708696	0.9999210567164512	FALSE	H2ac8	FALSE
2.1008954686479675	-1.8466484210799511e-7	0.001442694199532366	0.8126934307349001	0.9999210567164512	FALSE	H3c6	FALSE
10.542662318836069	-3.1371000917294678e-6	0.0014426919687007714	0.09136014482353659	0.9999210567164512	FALSE	H2bc11	FALSE
1.2878443643989401	1.2390773846895985e-7	0.0014426945032005507	0.8440242282440801	0.9999210567164512	FALSE	H2ac12	FALSE
2.7357249314208105	-7.8748303217486e-8	0.0014426947545367005	0.8605087222225475	0.9999210567164512	FALSE	H2bc24	FALSE
1.9790393617933422	-2.1859994432647013e-7	0.0014426940735306486	0.7954070172716647	0.9999210567164512	FALSE	H2bc23	FALSE
13.65659395039639	-4.070668986916333e-6	0.0014426898128222629	0.10726016447176784	0.9999210567164512	FALSE	Epc2	FALSE
110.04054240040622	9.159670129814985e-6	0.0014426797478084832	0.5450027821602359	0.9999210567164512	FALSE	Lyz1	FALSE
1665.703996986452	7.379603615979645e-6	0.0014426540785753166	0.24903591468282574	0.9999210567164512	FALSE	Lyz2	FALSE
36.2593430074223	2.2149977765336942e-6	0.001442678811754298	0.53285026025965	0.9999210567164512	FALSE	Tmem19	FALSE
5.974094199816708	-1.0280668920199037e-6	0.0014426918744239593	0.5140157550327427	0.9999210567164512	FALSE	Scyl2	FALSE
8.6276613439971	-6.815787210186198e-7	0.0014426903848382502	0.7105734246570221	0.9999210567164512	FALSE	Dazap1	FALSE
36.30667556116338	-4.806072479598164e-7	0.0014426765356814971	0.6565966350260708	0.9999210567164512	FALSE	Strada	FALSE
6.834997606229423	2.6246842048682015e-6	0.0014426929427328343	0.09476673287592777	0.9999210567164512	FALSE	Pex11g	FALSE
19.092279441489108	1.0738703756158636e-7	0.0014426858822419535	0.7710824575283467	0.9999210567164512	FALSE	Marcks	FALSE
18.111555957958664	-1.7818530540061882e-6	0.0014426869953426185	0.47248848447824715	0.9999210567164512	FALSE	Pcgf1	FALSE
1.3903634047128377	1.3004989412864764e-7	0.00144269425448452	0.863134060237579	0.9999210567164512	FALSE	Zfp975	FALSE
15.335169843794725	4.718952220995572e-6	0.001442691566629398	0.057019951576028426	0.9999210567164512	FALSE	Arid1b	FALSE
1640.3169398435268	-8.75221672117e-6	0.0014426185745391917	0.2774607964045533	0.9999210567164512	FALSE	Psmb3	FALSE
1.72480577144239	1.0891536078238192e-8	0.0014426939741296447	0.9828025145679304	0.9999210567164512	FALSE	Zfp125	FALSE
7.647598942814251	7.881131181571463e-7	0.001442690974786977	0.6510192259530374	0.9999210567164512	FALSE	Msi2	FALSE
100.6800830592643	4.519710434115856e-6	0.0014426685479992734	0.3492706244533695	0.9999210567164512	FALSE	Wfdc17	FALSE
8.150678347579628	1.7763577459432142e-6	0.0014426907950281628	0.34144245716599675	0.9999210567164512	FALSE	Slfn9	FALSE
41.602038638308855	8.148505904346095e-6	0.001442690813953844	0.1409682880747989	0.9999210567164512	FALSE	Ahnak	FALSE
4.381523735714792	7.707533087257824e-7	0.0014426927523533521	0.5623504549759126	0.9999210567164512	FALSE	Sco1	FALSE
24.49316527976014	-2.661109628232358e-7	0.0014426853987494395	0.9182744539866086	0.9999210567164512	FALSE	Irgm2	FALSE
5.637138670579983	8.662529135461574e-7	0.0014426922526963848	0.5517972684171015	0.9999210567164512	FALSE	Atxn1l	FALSE
14.51764382925362	3.6421052208588553e-7	0.0014426868067648165	0.9619375604660405	0.9999210567164512	FALSE	Spdl1	FALSE
11.546614773458064	-2.2264080930561773e-7	0.0014426938088636491	0.765871488444417	0.9999210567164512	FALSE	Hba-a2	FALSE
4.138860917254309	1.2000371660954795e-6	0.001442693851371385	0.24419151779473225	0.9999210567164512	FALSE	Hba-a1	FALSE
3.1534824901361875	4.281833855632558e-7	0.001442693816762306	0.6539223066215101	0.9999210567164512	FALSE	B3gnt9	FALSE
1277.953998674933	-3.8835492173821096e-6	0.0014426273463244155	0.6741121082059663	0.9999210567164512	FALSE	Rps13-ps2	FALSE
30.5134563267549	6.938741890831129e-6	0.001442690435827542	0.5141041804410114	0.9999210567164512	FALSE	Fcho1	FALSE
5.125941383624785	-2.3332321966991947e-7	0.0014426930916447045	0.8642195499027989	0.9999210567164512	FALSE	Ell	FALSE
1.3110468322403415	-7.235485197866523e-7	0.001442694453713164	0.31313974417129026	0.9999210567164512	FALSE	Ssbp4	FALSE
52.34096415585082	7.6074247841208965e-6	0.0014426854999772842	0.047688740633938714	0.9999210567164512	FALSE	Sp140	FALSE
74.93205845023961	-6.879597056557133e-6	0.0014426760858757862	0.12018404732746779	0.9999210567164512	FALSE	Sp110	FALSE
6.963240808453162	1.2598544884872534e-6	0.001442691622836429	0.4551916151464362	0.9999210567164512	FALSE	Mfhas1	FALSE
3.369870964730925	6.353190230270784e-7	0.0014426933032241247	0.578246843175279	0.9999210567164512	FALSE	Snora57	FALSE
187.64359792582357	-4.436339429588531e-6	0.0014426523291427632	0.3470283608639946	0.9999210567164512	FALSE	Ndufaf3	FALSE
12.314485772386323	-1.7627019311453076e-6	0.0014426900791935206	0.42402281191542845	0.9999210567164512	FALSE	Gmppb	FALSE
2.757392279677231	2.237144395646878e-7	0.0014426937283916563	0.8201940591476989	0.9999210567164512	FALSE	Scn2b	FALSE
7.582013298894225	4.732803388427405e-8	0.0014426907223283457	0.8351081268988211	0.9999210567164512	FALSE	Mpzl3	FALSE
87.07021290599462	-1.2787959640472934e-6	0.001442663454428009	0.3977561596912049	0.9999210567164512	FALSE	Eif3g	FALSE
26.625040830733575	3.0170356954036195e-7	0.0014426839750098855	0.9145207803580603	0.9999210567164512	FALSE	Rnf213	FALSE
4.402705280634649	7.88325298663508e-7	0.0014426928706328824	0.5388453346618391	0.9999210567164512	FALSE	Ccnd1	FALSE
41.38229383617893	-1.6150071687953952e-6	0.0014426802199682053	0.6622276709014148	0.9999210567164512	FALSE	Evi2	FALSE
5.553290088141426	-1.6057434947756905e-6	0.0014426928109059474	0.2710152265149675	0.9999210567164512	FALSE	Prss36	FALSE
637.6700408434065	-8.616371229159089e-6	0.0014426201441815486	0.18499549361933346	0.9999210567164512	FALSE	Capza1	FALSE
4.951269027749468	7.507830531419253e-7	0.0014426930943546112	0.5406955953458958	0.9999210567164512	FALSE	Ampd1	FALSE
383.6233634343483	1.1318219171226705e-4	0.0014448742862695142	0.6118403762957771	0.9999210567164512	FALSE	Tmem256	FALSE
3.193365815613472	6.060591219533602e-7	0.0014426931462897031	0.6026208361249206	0.9999210567164512	FALSE	Hs3st3b1	FALSE
38.46456232153509	-1.2476082615306853e-6	0.0014426759985057716	0.7363405217407533	0.9999210567164512	FALSE	Rnf121	FALSE
16.774909423339228	-9.63701213194058e-7	0.001442685699455055	0.7117786872032916	0.9999210567164512	FALSE	Il18bp	FALSE
3.2006481702107226	3.2165017254598284e-7	0.0014426930645433833	0.7854180988019753	0.9999210567164512	FALSE	Tlnrd1	FALSE
170.1227465975163	-4.804261249535965e-6	0.0014426744691434575	0.3402291578088101	0.9999210567164512	FALSE	Chchd2	FALSE
2.8935184591211076	2.461890821165619e-7	0.0014426932285003184	0.8365823288287453	0.9999210567164512	FALSE	Ctcfl	FALSE
48.28799073234315	-2.666739429247716e-6	0.0014426733725970515	0.5120984253157075	0.9999210567164512	FALSE	Ifi214	FALSE
12.427985094450067	3.470035458197408e-6	0.0014426913759372723	0.09139913630053398	0.9999210567164512	FALSE	Nsmce3	FALSE
164.38062859594078	5.864115852877577e-6	0.0014426416644237742	0.3810136798642866	0.9999210567164512	FALSE	Top1	FALSE
1.7151189585702542	-3.8239875878021854e-7	0.0014426939696795575	0.7013079345390021	0.9999210567164512	FALSE	Rasal2	FALSE
61.28795380101426	-2.039912010844224e-6	0.001442672377040437	0.6856486068161489	0.9999210567164512	FALSE	Trmt112-ps2	FALSE
16.806359800955597	-1.300736797406941e-6	0.0014426864340486136	0.6066440375696197	0.9999210567164512	FALSE	Zfp992	FALSE
4.068164287331472	6.372846310752129e-7	0.0014426932668655096	0.5787637420675711	0.9999210567164512	FALSE	Lrrc8b	FALSE
1.8772050068530222	-6.97725603482739e-8	0.001442693961973257	0.9311616044572605	0.9999210567164512	FALSE	Rpl31-ps10	FALSE
37.269213489127885	1.6576641479977482e-6	0.0014426813391902726	0.6006638158059158	0.9999210567164512	FALSE	Runx3	FALSE
1.3082293192021597	-4.420644021685864e-7	0.0014426943783256332	0.5364345550909766	0.9999210567164512	FALSE	Rps12-ps10	FALSE
39.43488793053359	5.588992657916656e-6	0.0014426814313815166	0.13172322182550755	0.9999210567164512	FALSE	Utp3	FALSE
4.501408353109892	8.683082292519539e-7	0.0014426928016991682	0.5121370068054123	0.9999210567164512	FALSE	Sars2	FALSE
1.513400928451925	3.8174183847401316e-7	0.0014426941853071596	0.6359777342647502	0.9999210567164512	FALSE	Eid2b	FALSE
2.6920400453203377	5.650173382525509e-7	0.0014426934670540086	0.594404172580727	0.9999210567164512	FALSE	Zfp974	FALSE
6.1100226929490455	8.606150119264406e-7	0.0014426921729857706	0.5633364118626528	0.9999210567164512	FALSE	Rmdn3	FALSE
1.8306301993510454	5.660645660426279e-7	0.0014426940053953433	0.44240315749201314	0.9999210567164512	FALSE	Rbm44	FALSE
25.15942833037893	1.4048187746731682e-6	0.0014426837644813378	0.17823963111538102	0.9999210567164512	FALSE	Fryl	FALSE
35.6314146701085	-1.5370243306740627e-6	0.0014426803683822225	0.6398433863383928	0.9999210567164512	FALSE	Tmem35b	FALSE
30.449346235007134	5.326184986734832e-6	0.0014426856150678226	0.09950520060291619	0.9999210567164512	FALSE	Dgkd	FALSE
18.966550375732165	1.1124091482978467e-6	0.0014426870075645536	0.9314958090104143	0.9999210567164512	FALSE	Rbm47	FALSE
3.792903022798794	1.979616889839804e-6	0.001442694071617851	0.07490875509920776	0.9999210567164512	FALSE	Bicra	FALSE
1.1947679974821945	-5.341979844601266e-7	0.0014426944797800226	0.42607915415312914	0.9999210567164512	FALSE	Zswim9	FALSE
2.5096735321086294	-7.085283878043702e-7	0.0014426936858359535	0.46931820063444224	0.9999210567164512	FALSE	Olfr1116	FALSE
2.20408335340123	-1.3187355930252655e-6	0.0014426943344900698	0.1303070788013018	0.9999210567164512	FALSE	Ccnyl1	FALSE
1.2150343144003215	-8.119660761777079e-8	0.0014426944055201125	0.9043400298987774	0.9999210567164512	FALSE	Gad1	FALSE
3.676583767510728	-1.7086576203847652e-7	0.001442693180930633	0.8834324282773933	0.9999210567164512	FALSE	Ccdc173	FALSE
10.358554525058764	2.0620789942552698e-7	0.001442690299029094	0.90904636435734	0.9999210567164512	FALSE	Klhl9	FALSE
25.010288307622012	6.335789455020632e-7	0.0014426838636002412	0.8266064706477655	0.9999210567164512	FALSE	Rraga	FALSE
3.5609365523685628	3.088826994503035e-7	0.0014426932113497167	0.791483327475135	0.9999210567164512	FALSE	Tgfbrap1	FALSE
6.320972428843859	-2.3423810880844708e-7	0.0014426914789520458	0.8979412964095695	0.9999210567164512	FALSE	Il1rl2	FALSE
86.10547551465119	-6.719526283621087e-6	0.0014426635684064877	0.23500407407441554	0.9999210567164512	FALSE	Rabepk	FALSE
2.6676433809951603	3.3573677680363454e-7	0.001442693485847064	0.8291472756940084	0.9999210567164512	FALSE	Dnajc25	FALSE
6.492546902386688	-1.9592329755413126e-6	0.0014426936091520308	0.12297636641640312	0.9999210567164512	FALSE	Ccl19	FALSE
163.40878926077954	-3.4090123764940107e-6	0.00144263645109464	0.6255096709609311	0.9999210567164512	FALSE	Ndufb6	FALSE
38.64676954885036	-2.283263174854253e-6	0.0014426765424469866	0.6510719542069835	0.9999210567164512	FALSE	Rasgrp3	FALSE
20.43244450193941	1.6346709439055847e-6	0.0014426859196468086	0.40197326068543165	0.9999210567164512	FALSE	Safb	FALSE
31.515939401071055	2.2140608152944557e-6	0.0014426827004034887	0.9592755847301194	0.9999210567164512	FALSE	Treml2	FALSE
60.38104091007673	-2.290392717453909e-6	0.0014426771442819896	0.6526175795454481	0.9999210567164512	FALSE	Ptges3	FALSE
10.954144246260455	2.5378936478820584e-6	0.0014426898965840993	0.23730283337744734	0.9999210567164512	FALSE	Yipf3	FALSE
1.3542447577066896	-4.979994511971805e-7	0.0014426942802169358	0.5190383612889966	0.9999210567164512	FALSE	Jund	FALSE
31.24448194468627	1.2818601497440824e-6	0.0014426791428591205	0.6486143032053606	0.9999210567164512	FALSE	Nr2c2ap	FALSE
2.947328547405164	-1.0176281570634919e-6	0.0014426936926382268	0.33148204186643304	0.9999210567164512	FALSE	Mboat4	FALSE
46.40146015819084	1.8023048564092572e-7	0.001442692232342252	0.9028514811050171	0.9999210567164512	FALSE	Rpl36a-ps3	FALSE
410.5616429278068	5.148341315064168e-8	0.0014426176674994778	0.9971554106505717	0.9999210567164512	FALSE	Srsf3	FALSE
78.7853661970796	-6.877779079061082e-7	0.0014426572973113684	0.8962333747778561	0.9999210567164512	FALSE	Smim15	FALSE
2.006654987586644	1.8635871451319628e-6	0.001442694825483964	0.009918622796306707	0.9999210567164512	FALSE	Ccdc78	FALSE
3.3738681308845218	-1.0230997222850487e-7	0.0014426936324774824	0.9294086657324557	0.9999210567164512	FALSE	Naip5	FALSE
3.5850737588237735	1.9298801937001083e-6	0.0014426938457184763	0.07975381630688744	0.9999210567164512	FALSE	Cecr2	FALSE
2.5705678092811217	6.206746857185096e-8	0.001442693505669203	0.9540675001679317	0.9999210567164512	FALSE	Slc25a16	FALSE
1.971196203861947	4.791928997809322e-7	0.0014426941523253104	0.5621817515456289	0.9999210567164512	FALSE	Zfp213	FALSE
5.805816219333839	1.9512948708155467e-6	0.001442692139315239	0.22580739642400152	0.9999210567164512	FALSE	Zfp946	FALSE
6.071127871052315	1.1150018073059007e-6	0.0014426918095307424	0.4482474191030858	0.9999210567164512	FALSE	Zfp942	FALSE
7.185359698932315	1.2604818638635838e-6	0.0014426908898316482	0.488404847614623	0.9999210567164512	FALSE	Zfp65	FALSE
14.995973585751855	-1.608440053363402e-6	0.0014426866003376666	0.6008286504215805	0.9999210567164512	FALSE	Zfp58	FALSE
24.955192255218883	-9.94325687102129e-7	0.0014426838448362864	0.9312263792972724	0.9999210567164512	FALSE	2610044O15Rik8	FALSE
15.554162630334336	-2.3182462385471144e-7	0.0014426947855578861	0.5869969601747977	0.9999210567164512	FALSE	Rps8-ps1	FALSE
23.633020248650357	1.1655325625589423e-6	0.0014426816482467854	0.7256688122169024	0.9999210567164512	FALSE	Tia1	FALSE
5.135523456162715	1.3017699084965926e-6	0.0014426921863253791	0.693759139282762	0.9999210567164512	FALSE	Setdb2	FALSE
59.457032017658904	2.4044762932577135e-7	0.0014426708526147076	0.965670677313353	0.9999210567164512	FALSE	Tbpl1	FALSE
5.116121278927047	1.8966218267623948e-6	0.0014426929109067573	0.19604648836458768	0.9999210567164512	FALSE	Map3k5	FALSE
54.203354272596066	-3.994984956704802e-6	0.0014426735820965706	0.3389154267933447	0.9999210567164512	FALSE	Hpcal1	FALSE
2145.2458299528475	-9.35842118461415e-6	0.001442594045780377	0.2931934125058176	0.9999210567164512	FALSE	Rpl23	FALSE
3.8977128251882163	-9.156147537451469e-7	0.0014426931989375274	0.4426882046322117	0.9999210567164512	FALSE	Rps15-ps2	FALSE
31.60057717190032	1.706078890550386e-6	0.0014426807053544751	0.5931223222634292	0.9999210567164512	FALSE	Psmg4	FALSE
60.96229813712303	-9.40289447059114e-7	0.0014426657041055051	0.837246324908607	0.9999210567164512	FALSE	Dtnb	FALSE
3.6475897862473614	-9.860637890750044e-7	0.0014426929113889378	0.5997825623621913	0.9999210567164512	FALSE	Rpl21-ps5	FALSE
517.3950050510831	-4.529058722616526e-6	0.0014425947266599568	0.5967224961430098	0.9999210567164512	FALSE	Nutf2-ps1	FALSE
1.5277043537210822	-6.85036504075276e-8	0.0014426948665085715	0.8559257706711769	0.9999210567164512	FALSE	H2ac13	FALSE
1074.6202403744996	-5.602273018234026e-6	0.0014426280526936039	0.8090169759453272	0.9999210567164512	FALSE	Atp5md	FALSE
45.10844091685231	-5.564893248716524e-7	0.001442671997761255	0.9436434204476265	0.9999210567164512	FALSE	Pcnp	FALSE
3.0985538702232995	1.585491582628005e-6	0.0014426939160262795	0.10176676741599125	0.9999210567164512	FALSE	Nt5dc2	FALSE
4.029702041320342	2.875263648555667e-7	0.0014426931033849515	0.7409476467574615	0.9999210567164512	FALSE	Tigit	FALSE
1126.0826233932619	-4.172808400383681e-6	0.0014425706908630515	0.6338908152816035	0.9999210567164512	FALSE	Eef1g	FALSE
29.776122624982243	2.2110738536483675e-6	0.0014426823201716542	0.47422607930189525	0.9999210567164512	FALSE	Tut1	FALSE
43.63206932660698	7.31954826349875e-6	0.0014426843156037411	0.05642470084442381	0.9999210567164512	FALSE	Mta2	FALSE
9.951952443507464	4.428975022891486e-6	0.001442692645882309	0.08870706578413372	0.9999210567164512	FALSE	Eml3	FALSE
4.217225465374349	9.227719652878905e-7	0.0014426932535311643	0.4349700626494874	0.9999210567164512	FALSE	Rom1	FALSE
10.545440769912219	-1.2516767560921553e-6	0.0014426892305150923	0.5375630317475029	0.9999210567164512	FALSE	B3gat3	FALSE
58.86424350594518	-5.071227024493501e-6	0.0014426751491714489	0.22403282455462906	0.9999210567164512	FALSE	Ganab	FALSE
8.385122214067126	-8.587652762376991e-7	0.0014426902720106305	0.64705310370084	0.9999210567164512	FALSE	Ints5	FALSE
203.47577206119718	-1.0883127733191876e-5	0.0014426643546960455	0.4554263612228661	0.9999210567164512	FALSE	Uqcc3	FALSE
47.633751398218216	7.867815795630718e-6	0.001442683269772032	0.037125083744502664	0.9999210567164512	FALSE	Ubxn1	FALSE
52.852573723928586	-5.575561389575273e-6	0.0014426768853739271	0.14519647266395463	0.9999210567164512	FALSE	Bscl2	FALSE
2.1884858172990564	-3.6611775313361426e-7	0.0014426938231415904	0.698477031802825	0.9999210567164512	FALSE	Gng3	FALSE
25.05291396817774	2.452405152350037e-7	0.0014426844360765781	0.9360342344483646	0.9999210567164512	FALSE	Hnrnpul2	FALSE
33.83681878055406	-1.1562962626737684e-6	0.0014426799086972167	0.6463243810065804	0.9999210567164512	FALSE	Ttc9c	FALSE
1.6499464282649798	-1.6608069988150227e-6	0.0014426948052442688	0.02069098646767905	0.9999210567164512	FALSE	Zbtb3	FALSE
429.36563107708355	-1.6999653115220671e-6	0.0014426242039156665	0.8199904979123268	0.9999210567164512	FALSE	Polr2g	FALSE
3.2390032965062496	-1.2694040628713997e-6	0.0014426936405072355	0.26351296973089267	0.9999210567164512	FALSE	Snx29	FALSE
39.52613882714342	1.581125631985506e-6	0.0014426765052353793	0.578009953386893	0.9999210567164512	FALSE	Sms	FALSE
3.3129665811755595	-7.225108294472127e-8	0.0014426930036445793	0.9326778313700814	0.9999210567164512	FALSE	Mpst	FALSE
9.485719012785559	8.313581308516533e-7	0.0014426900569822565	0.454750019790683	0.9999210567164512	FALSE	Csf2rb	FALSE
2.6091253702266504	-1.25183270626422e-7	0.0014426938535616323	0.8161013998579325	0.9999210567164512	FALSE	Csf2rb2	FALSE
182.34771293540282	-6.457396195947053e-6	0.0014426479126355212	0.3019881391824729	0.9999210567164512	FALSE	Ncf4	FALSE
42.81309191041356	-7.845695833885225e-6	0.001442684978623167	0.042855457326175565	0.9999210567164512	FALSE	Apol7e	FALSE
2.4149961452837343	4.3657058247074115e-7	0.0014426936770463434	0.6622194702863854	0.9999210567164512	FALSE	Smpd5	FALSE
2.3705304933148637	-1.1495382698762011e-9	0.0014426937705163147	0.8740381343830803	0.9999210567164512	FALSE	Zhx2	FALSE
4845.428148936364	-2.2485384618457114e-6	0.0014425868757525166	0.2473397880414337	0.9999210567164512	FALSE	Ppia	FALSE
29.77792882069665	-2.6353356614859937e-6	0.0014426812666166018	0.42089151170753536	0.9999210567164512	FALSE	Ccnf	FALSE
500.6657150367566	-6.854657674333363e-6	0.0014426203659697909	0.3637425360811678	0.9999210567164512	FALSE	Tuba1a	FALSE
6.824826392189664	-1.8810681207135965e-7	0.0014426921086633602	0.9203690285293717	0.9999210567164512	FALSE	Trim6	FALSE
7.417343813182321	2.5768928489474107e-6	0.0014426921781731774	0.13338130379916224	0.9999210567164512	FALSE	Rpl31-ps17	FALSE
14.175089384445421	4.507975996238604e-7	0.001442687132831875	0.7819771574170598	0.9999210567164512	FALSE	Taf1a	FALSE
51.40244181073914	-1.1789750457614683e-6	0.0014426750380570155	0.757167101758345	0.9999210567164512	FALSE	Klf12	FALSE
1.3249010384177744	6.034463548220439e-7	0.0014426944312842288	0.3901687240327119	0.9999210567164512	FALSE	Dppa2	FALSE
2.3216661504345013	2.3756610929407276e-7	0.0014426940778422504	0.7410906755929785	0.9999210567164512	FALSE	Psmb11	FALSE
24.172769145259032	7.958750232111726e-6	0.0014426943477287824	0.006036641018882331	0.9999210567164512	FALSE	Phf20l1	FALSE
1.4592090572073337	5.186154885334489e-7	0.001442694263659588	0.5054259996427477	0.9999210567164512	FALSE	Lratd2	FALSE
79.17080989437932	7.475997399669324e-7	0.0014426638669360438	0.9846173916126953	0.9999210567164512	FALSE	Ptrh2	FALSE
4.609505380896024	1.978025085105309e-6	0.0014426930670715257	0.1563823303740078	0.9999210567164512	FALSE	Ear2	FALSE
568.6012055476182	-3.6636746253679544e-6	0.0014426271089448045	0.5962836396704618	0.9999210567164512	FALSE	Slfn2	FALSE
7.861813049760584	-7.94211594992182e-7	0.0014426907284084023	0.6647298235749037	0.9999210567164512	FALSE	Slfn10-ps	FALSE
21.53477940208437	-1.2832736438512273e-6	0.0014426848961959005	0.6395096519920727	0.9999210567164512	FALSE	Lyrm9	FALSE
1.613866532182141	-5.107094491577146e-7	0.0014426941346097758	0.5472696883032169	0.9999210567164512	FALSE	Zfp783	FALSE
3.653385238444119	2.6618923630840434e-7	0.001442693166694508	0.8549537045155281	0.9999210567164512	FALSE	Spef2	FALSE
2.2426470407003265	-2.2965722457809463e-7	0.0014426949383677867	0.45076048311727873	0.9999210567164512	FALSE	Tmem254a	FALSE
1774.9827392234015	-1.3231285288217853e-5	0.0014426176972493008	0.1954134639637006	0.9999210567164512	FALSE	Rpl37rt	FALSE
7.688576495091839	-7.908323295688866e-7	0.0014426906121215446	0.6646276400669155	0.9999210567164512	FALSE	Smim10l1	FALSE
2.831182128692249	-3.369598500554717e-7	0.00144269348367367	0.8825891821258091	0.9999210567164512	FALSE	Acrbp	FALSE
733.3561733093358	-8.876681777577793e-6	0.0014426506696550694	0.14131786724067874	0.9999210567164512	FALSE	Grcc10	FALSE
8.818403601180034	3.691132363874345e-6	0.0014426927435564375	0.046599031356049425	0.9999210567164512	FALSE	Zfp951	FALSE
1.2588212465554296	-1.2706397004070098e-8	0.001442694271735275	0.9859611317705615	0.9999210567164512	FALSE	Tmprss11a	FALSE
6.247021722079354	1.647847373835972e-6	0.0014426922073437192	0.26603260097923087	0.9999210567164512	FALSE	Rybp	FALSE
8.736758852413832	-6.403546609524361e-7	0.0014426909953956127	0.7243168944891758	0.9999210567164512	FALSE	Noxred1	FALSE
67.44679376482375	-4.691521939711777e-6	0.001442669621572479	0.09832662900741676	0.9999210567164512	FALSE	Ptgr2	FALSE
12.899416995431384	2.3547503425555836e-7	0.00144269432954155	0.7671194135893026	0.9999210567164512	FALSE	Tmsb15l	FALSE
5.563515191531281	1.6259262427973137e-6	0.0014426925336314487	0.26834941480314667	0.9999210567164512	FALSE	Bhlhb9	FALSE
10.079674181621913	1.6692461838571647e-6	0.0014426896977731791	0.328559751119707	0.9999210567164512	FALSE	Armcx5	FALSE
14.14679730249619	-1.0340034716695187e-6	0.001442689440376934	0.5200315340088422	0.9999210567164512	FALSE	Oip5	FALSE
32.114449434663996	-1.5100366633731852e-6	0.001442679118271923	0.9073084886067122	0.9999210567164512	FALSE	Vamp5	FALSE
51.23748758070237	-5.650679326590808e-6	0.0014426771605291233	0.09333880839586306	0.9999210567164512	FALSE	Gpr174	FALSE
3.891025227363762	-1.0410964570549538e-6	0.0014426931174682772	0.3978403169773791	0.9999210567164512	FALSE	Uprt	FALSE
2.259949647297622	5.458120414477461e-7	0.0014426939293607575	0.553350293485538	0.9999210567164512	FALSE	Zxdb	FALSE
24.50412772898452	-7.398094945248828e-6	0.0014426935112993738	0.009063405141535317	0.9999210567164512	FALSE	Srp54a	FALSE
1.606416266339707	3.8769480451478984e-7	0.001442694405984149	0.5826884634405688	0.9999210567164512	FALSE	Lrrc61	FALSE
2.1529323245808856	9.88224159778417e-7	0.00144269417451936	0.16335520438102458	0.9999210567164512	FALSE	Drc1	FALSE
8.313072441901861	-4.075258936897461e-6	0.001442695167911752	0.005258656345796956	0.9999210567164512	FALSE	Xlr3b	FALSE
102.34324750368505	-2.5351111560905943e-6	0.0014426643894163095	0.5948466336353	0.9999210567164512	FALSE	Vma21	FALSE
10.828881711016043	2.5408727697439036e-6	0.0014426898759708276	0.23613571046646475	0.9999210567164512	FALSE	Tmem185a	FALSE
3.339921396192392	1.4116218286450157e-8	0.0014426934098279811	0.9942739306554705	0.9999210567164512	FALSE	Runx2os1	FALSE
2.3472460260837646	-6.93449500902246e-7	0.0014426939970246214	0.08110288391401457	0.9999210567164512	FALSE	H2-T-ps	FALSE
36.35951654452127	1.7298265390003591e-6	0.0014426837956330349	0.4730438841707922	0.9999210567164512	FALSE	H2-Bl	FALSE
72.10938355287882	6.059050314295878e-6	0.0014426755296198038	0.1493314410822614	0.9999210567164512	FALSE	H2-Q6	FALSE
842.6099916853055	8.878159281020696e-6	0.0014426481846948483	0.2231934132411	0.9999210567164512	FALSE	H2-D1	FALSE
36.86413772751084	3.1538226090049686e-6	0.0014426818889133083	0.40453705240050625	0.9999210567164512	FALSE	Lst1	FALSE
1013.1253577383864	0.2151879055911429	0.20358898395190603	0.0038568268277803645	0.9999210567164512	FALSE	H2-Ab1	FALSE
20.44479736050203	8.578266563858749e-7	0.0014426868959817104	0.570095350471868	0.9999210567164512	FALSE	H2-Ke6	FALSE
14.236753638736879	-1.4284166075470687e-6	0.0014426880392576194	0.5588562272570925	0.9999210567164512	FALSE	Zfp414	FALSE
3.4511650603662454	-2.7589521032016836e-7	0.001442693281445723	0.7878329677735588	0.9999210567164512	FALSE	Wdr90	FALSE
68.86407788420163	-9.386217364195647e-7	0.001442672510245378	0.6893861404989178	0.9999210567164512	FALSE	Nme3	FALSE
6.47017481859029	1.006649020222261e-6	0.0014426920705302223	0.5062442190625693	0.9999210567164512	FALSE	Eme2	FALSE
83.42244853551058	3.3465415203581292e-6	0.0014426681506249709	0.46417758080299987	0.9999210567164512	FALSE	Sft2d1	FALSE
21.129074596570344	3.587527944564408e-6	0.0014426864733770208	0.4929798907138646	0.9999210567164512	FALSE	Rsph3a	FALSE
39.37060651123829	-2.1461018117670302e-6	0.00144268029232254	0.3738111779526533	0.9999210567164512	FALSE	Mtarc2	FALSE
6.867064130963554	-1.0971481921042475e-6	0.0014426918765017987	0.9091182540290045	0.9999210567164512	FALSE	Ifi204	FALSE
4.349701836735733	-2.1721883486007744e-6	0.0014426935105196642	0.09405558534762498	0.9999210567164512	FALSE	Ifi207	FALSE
80.48318149625764	1.8336361060569136e-6	0.0014426683300704565	0.06321111982526353	0.9999210567164512	FALSE	Ifi213	FALSE
2.040921074887073	-2.3422103473729e-7	0.0014426938335306498	0.8255865240233136	0.9999210567164512	FALSE	Cep76	FALSE
1.357366393303396	8.307161200074552e-7	0.0014426946504032432	0.19261639163037472	0.9999210567164512	FALSE	Spink13	FALSE
1.2125353154351022	-3.903548492564544e-8	0.001442694322478542	0.9564046007421803	0.9999210567164512	FALSE	Ppp1r12b	FALSE
22.043569294782323	4.302023795858521e-6	0.001442688160886502	0.6231353043500377	0.9999210567164512	FALSE	Csnk1g3	FALSE
10.77776807153921	-2.5857954573091177e-6	0.0014426906367229343	0.17716139889551374	0.9999210567164512	FALSE	D2hgdh	FALSE
458.5779496360906	-1.0229353496991907e-6	0.0014426096723586742	0.7784985391828837	0.9999210567164512	FALSE	Cops9	FALSE
5.702732225797066	1.244240752045896e-6	0.0014426924675710253	0.38900827256080817	0.9999210567164512	FALSE	Fbxo36	FALSE
34.691520053321966	6.008292104578786e-7	0.0014426776390642822	0.9069837312551321	0.9999210567164512	FALSE	Rab18	FALSE
883.3731182536503	-1.2607124408035348e-5	0.0014426844139326883	0.1065382307614411	0.9999210567164512	FALSE	Rpl27-ps3	FALSE
14.052994308296116	3.992110359891195e-6	0.0014426897169051603	0.5095802654074831	0.9999210567164512	FALSE	Wdfy1	FALSE
10.432395293698097	1.2339354774340055e-6	0.0014426896036411803	0.5449201191952979	0.9999210567164512	FALSE	Nbeal1	FALSE
852.7973837472738	-5.830182865948048e-6	0.0014426172267334814	0.45361812849622235	0.9999210567164512	FALSE	Hspe1	FALSE
14.000908123734161	3.669600786917613e-6	0.0014426903213764048	0.15841408682462635	0.9999210567164512	FALSE	Pgap1	FALSE
2.028728628361428	-6.652119803306193e-7	0.0014426939341730938	0.46456027912422143	0.9999210567164512	FALSE	Tmem88b	FALSE
18.414971157263807	-1.3411875082449945e-6	0.0014426859664662872	0.7077822115377363	0.9999210567164512	FALSE	Faap20	FALSE
3.9012872164875194	-7.492016932154719e-7	0.0014426927897062836	0.5642162176621401	0.9999210567164512	FALSE	Klhl21	FALSE
1156.1057185447762	-6.876724284738168e-6	0.0014426003625080887	0.9043367616593827	0.9999210567164512	FALSE	Rpl31	FALSE
46.68639692030375	-1.5442815809401342e-6	0.0014426730132285949	0.4820673902818143	0.9999210567164512	FALSE	Cenps	FALSE
6.776380707847432	-1.1335026359564429e-6	0.0014426916674000715	0.4763644661211398	0.9999210567164512	FALSE	Pramel4	FALSE
132.35841857837505	-3.161403169326451e-6	0.0014426502612403258	0.5889774907913374	0.9999210567164512	FALSE	Lmbrd1	FALSE
1.5047149137840643	-6.801511051122799e-8	0.001442694081954382	0.9635182157094387	0.9999210567164512	FALSE	Cplane2	FALSE
5.01813314580658	7.728862535558284e-7	0.0014426928868032196	0.5481759436288786	0.9999210567164512	FALSE	Btbd19	FALSE
15.160812197662674	2.9425441371412407e-6	0.0014426896533126963	0.18944897759321858	0.9999210567164512	FALSE	Kti12	FALSE
4.463435279113719	1.41264301725664e-6	0.0014426927882690522	0.30449870260023165	0.9999210567164512	FALSE	Efcab7	FALSE
9.459379805384224	4.609961701391401e-7	0.001442690247482804	0.8942248579953536	0.9999210567164512	FALSE	Alg6	FALSE
3.022798286586449	3.838031142873801e-7	0.0014426936295519896	0.7969800174082394	0.9999210567164512	FALSE	Cdkn2b	FALSE
97.33531906414652	-5.6221964685738195e-6	0.0014426591137979546	0.2910098638946359	0.9999210567164512	FALSE	Tufm	FALSE
7.655859570327975	-2.8993521976641253e-6	0.0014426924620226337	0.059769215569390625	0.9999210567164512	FALSE	Ccl27a	FALSE
39.44633339254189	4.163801477358351e-6	0.0014426826229598174	0.22308746561198392	0.9999210567164512	FALSE	Gvin3	FALSE
2.651585215685783	4.1830091122926795e-7	0.001442693733342405	0.6723344729204179	0.9999210567164512	FALSE	Mob3b	FALSE
6.2736149231893386	1.298537290693597	1.2787994091087902	0.004588235433355159	0.9999210567164512	FALSE	Hbb-bt	FALSE
3.680548195521597	7.236716992630568e-7	0.0014426930353958448	0.5590387664541581	0.9999210567164512	FALSE	Trim68	FALSE
86.08944806950288	-1.6964735002709082e-6	0.0014426661693821522	0.6961440369408078	0.9999210567164512	FALSE	Rhog	FALSE
53.26825845523901	-1.053517340708365e-6	0.0014426728705843666	0.7874899902928545	0.9999210567164512	FALSE	Ggh	FALSE
4.363549879887613	1.457985603722915e-6	0.0014426928938141585	0.7428141345812236	0.9999210567164512	FALSE	Exoc8	FALSE
3.0019667552189984	1.759496863707955e-6	0.0014426942159031862	0.07346159467534373	0.9999210567164512	FALSE	Mc1r	FALSE
3.5977439212110087	1.761080384403457e-6	0.0014426937032156165	0.13511978674955483	0.9999210567164512	FALSE	Mlycd	FALSE
38.03580782826301	-1.3378296087505362e-6	0.0014426765745670519	0.7110602865503919	0.9999210567164512	FALSE	Fam169b	FALSE
43.06049455507479	-1.559383592870683e-6	0.0014426744571276165	0.2235409551033622	0.9999210567164512	FALSE	Snrnp40	FALSE
1.3162499763392936	3.3650967610936707e-7	0.0014426943768429405	0.6334486539101489	0.9999210567164512	FALSE	Svip	FALSE
8.48852004430014	-1.3949300583203558e-7	0.0014426911459245841	0.9235040916187655	0.9999210567164512	FALSE	Rbm15b	FALSE
3.6445518058656945	-8.134032708345523e-7	0.0014426931766848394	0.49983078711517687	0.9999210567164512	FALSE	Rpl10-ps2	FALSE
3919.0399258358666	-7.515692042268674e-5	0.0014435700568022564	0.878372521238032	0.9999210567164512	FALSE	Rpl13a	FALSE
23.53473524065502	1.5575036939434302e-6	0.0014426832301100017	0.550706733156412	0.9999210567164512	FALSE	Il4i1	FALSE
20.066680740847836	7.961600437165864e-7	0.0014426837282955614	0.7663029975720783	0.9999210567164512	FALSE	Nlrc5	FALSE
13.357618369291702	-5.811328876607405e-6	0.0014426940665024414	0.009189044009646439	0.9999210567164512	FALSE	Zfp788	FALSE
19.04322976880693	8.228187935847376e-7	0.0014426854344725922	0.7490907685956034	0.9999210567164512	FALSE	AW146154	FALSE
36.913765258306626	-3.4936486117130905e-6	0.0014426778311905925	0.3502182207915177	0.9999210567164512	FALSE	Znhit6	FALSE
2.0605376152921284	1.3553551739393176e-7	0.0014426939386881813	0.8788018068340486	0.9999210567164512	FALSE	Zfp791	FALSE
1.6722252702089049	5.667090211494463e-7	0.0014426942185973549	0.363417044024818	0.9999210567164512	FALSE	Adh1	FALSE
15.722204771165481	-2.6843366621850154e-6	0.0014426875685660907	0.5618970096121454	0.9999210567164512	FALSE	Sdhaf1	FALSE
34.144547708703094	1.3857864164569736e-6	0.0014426834478347128	0.547132087029458	0.9999210567164512	FALSE	Dnajb14	FALSE
9.238237517054854	-6.101023144029235e-7	0.0014426897488227016	0.7450358116568123	0.9999210567164512	FALSE	Cox7a1	FALSE
2.89161045869365	3.856511624104187e-7	0.0014426936032380744	0.7378357404457899	0.9999210567164512	FALSE	Zfp382	FALSE
3.1003787836606342	9.566133541519124e-7	0.0014426934314566455	0.4179878075511823	0.9999210567164512	FALSE	Zfp568	FALSE
38.65937769916504	-1.979647756621871e-6	0.0014426781334120637	0.7964988414328791	0.9999210567164512	FALSE	Spint2	FALSE
8.752383622054833	-5.713507868338772e-7	0.001442690694791012	0.7743460691082815	0.9999210567164512	FALSE	Ap1ar	FALSE
30.408850684305534	1.0356597885698341e-6	0.001442681277543702	0.744819890292891	0.9999210567164512	FALSE	Dda1	FALSE
27.399643902317578	1.5323781176064627e-6	0.0014426812131538094	0.6334128845232272	0.9999210567164512	FALSE	Ceacam1	FALSE
5.114313285998274	6.488098935301873e-7	0.0014426923298891765	0.6523599673799836	0.9999210567164512	FALSE	Zfp94	FALSE
11.902933141981933	3.0000145445885853e-6	0.0014426903939277092	0.16071516028361396	0.9999210567164512	FALSE	Peak1	FALSE
3.020754592820651	-5.346703098813239e-7	0.0014426936110330552	0.5583941670883683	0.9999210567164512	FALSE	Apoc4	FALSE
5.341922833103474	-2.39594346094265e-6	0.001442693568860119	0.0771859493962019	0.9999210567164512	FALSE	Ccdc61	FALSE
1.2047087995893664	-1.626381169712314e-8	0.0014426943229521743	0.9816146814881367	0.9999210567164512	FALSE	Psg23	FALSE
2.2853931262131106	8.65283320218518e-7	0.0014426942654607142	0.2900055090063906	0.9999210567164512	FALSE	Zfp865	FALSE
1.2494708849912832	9.099126152268292e-9	0.001442694304526087	0.9903840525566893	0.9999210567164512	FALSE	Zfp628	FALSE
1.202806215519841	4.902917168435673e-7	0.0014426944922280988	0.45907560011378634	0.9999210567164512	FALSE	Pira13	FALSE
2.6745587932210224	-8.200431974132046e-7	0.0014426937031053189	0.4238025080014468	0.9999210567164512	FALSE	Zfp872	FALSE
45.935334564931644	-8.40173074462754e-6	0.001442684658683648	0.020906597890120913	0.9999210567164512	FALSE	Spc24	FALSE
1.455624118977368	-1.0770894708816145e-6	0.0014426946394939806	0.12186233071282325	0.9999210567164512	FALSE	Ubtfl1	FALSE
14.094218597452468	-5.172094861394968e-7	0.0014426896890528482	0.8148840647356697	0.9999210567164512	FALSE	Arfip1	FALSE
4.275205327248883	9.701338431991496e-7	0.0014426935688759716	0.3911223632604099	0.9999210567164512	FALSE	Zfp971	FALSE
1.7360781990079759	4.802133249531832e-7	0.0014426942019269797	0.5409170018200609	0.9999210567164512	FALSE	Zfp972	FALSE
5.127637450830918	2.4356208676288764e-8	0.001442694898187173	0.9461531555494409	0.9999210567164512	FALSE	Rps8-ps4	FALSE
2.1198630992080387	6.08618303162163e-7	0.0014426940265396687	0.4851165924022244	0.9999210567164512	FALSE	Cass4	FALSE
3.10013803909634	1.8524722523453645e-6	0.0014426940138476485	0.09306391453492932	0.9999210567164512	FALSE	Mocs3	FALSE
124.50847027668236	4.115117253721018e-7	0.0014426479003680083	0.9447507350391844	0.9999210567164512	FALSE	Zfas1	FALSE
2.1108230692658565	-1.8923317672061282e-7	0.0014426938067679908	0.8618765957245464	0.9999210567164512	FALSE	Lekr1	FALSE
5.854134264940968	-1.9288678597926383e-7	0.0014426920338550468	0.8674120896793579	0.9999210567164512	FALSE	Arfgef2	FALSE
255.90669373420099	-5.54036835541801e-6	0.0014426591883560734	0.1023468815336535	0.9999210567164512	FALSE	Mgst2	FALSE
6.265921094754736	2.5155548995924344e-6	0.0014426923636569893	0.12825950312597656	0.9999210567164512	FALSE	Tmem267	FALSE
20.168961495948224	-2.7526014604739678e-6	0.0014426878696269499	0.31541975278641765	0.9999210567164512	FALSE	Cpne1	FALSE
7.124269926059043	4.3502456440884573e-7	0.0014426913542128778	0.8086657052599406	0.9999210567164512	FALSE	BC029722	FALSE
828.3817006584669	4.976290315122778e-6	0.0014426054517957508	0.6475072318071642	0.9999210567164512	FALSE	Eif2s2	FALSE
12.882985221758736	-7.018277483296278e-8	0.001442688717660076	0.9909174740528953	0.9999210567164512	FALSE	Tspyl3	FALSE
12.411466661366267	2.4207458138241885e-6	0.0014426885467624883	0.33534735103282676	0.9999210567164512	FALSE	Ttll9	FALSE
6.926777918433218	-1.513622309996594e-6	0.0014426919458638337	0.34101844160198425	0.9999210567164512	FALSE	Sirpb1c	FALSE
2.9183859831309404	1.1771384122840094e-6	0.001442693855897725	0.24872827980204013	0.9999210567164512	FALSE	Zcchc3	FALSE
108.40257317429219	1.1389828222194471e-6	0.0014426570222613678	0.8273602372190488	0.9999210567164512	FALSE	Csnk2a1	FALSE
23.61872302363493	1.2951103921290569e-7	0.0014426827540509426	0.9651023499942435	0.9999210567164512	FALSE	Zfp950	FALSE
9.555257548153339	6.22949684750244e-7	0.001442689958226367	0.6735129453892141	0.9999210567164512	FALSE	Pdzd8	FALSE
83.60903583902093	4.179734161815715e-6	0.0014426633739602754	0.8934667115124092	0.9999210567164512	FALSE	Atxn7l3b	FALSE
3.972998761214915	2.087266871169229e-6	0.0014426935615243135	0.10968476817542305	0.9999210567164512	FALSE	Kiz	FALSE
63.87267303004115	-1.8737290562389623e-6	0.0014426672564608525	0.677072693325347	0.9999210567164512	FALSE	Smim26	FALSE
137.11151719872555	-3.717838541203041e-6	0.0014426481006754783	0.5126161894533463	0.9999210567164512	FALSE	Ube2n	FALSE
32.917285045033786	4.2468349903440095e-6	0.0014426810967932495	0.3514545434838538	0.9999210567164512	FALSE	Plxnc1	FALSE
15.246313278744173	1.0227191703003194e-6	0.0014426866030330862	0.884434731986195	0.9999210567164512	FALSE	Arrdc3	FALSE
1.521558413322519	-2.537354952186599e-7	0.0014426942209845683	0.7091718490622261	0.9999210567164512	FALSE	Slc4a11	FALSE
98.01486494254077	-6.230519686358071e-7	0.0014426638768105793	0.8716578032217986	0.9999210567164512	FALSE	Itpa	FALSE
30.17465347942536	1.8072431763294204e-7	0.001442680322609093	0.8759656496833571	0.9999210567164512	FALSE	Gas2l3	FALSE
2.3410203493944617	5.646917329729943e-7	0.0014426936050560642	0.9353525548345599	0.9999210567164512	FALSE	Hps6	FALSE
44.80435585280194	1.9964745119374445e-7	0.0014426798785876574	0.9388095059599232	0.9999210567164512	FALSE	Morrbid	FALSE
3.870762891213337	-3.464320831420654e-7	0.0014426931703253887	0.7603804111106849	0.9999210567164512	FALSE	Rslcan18	FALSE
18.20251383735675	2.8685728052473496e-6	0.0014426871451376003	0.48051353194657886	0.9999210567164512	FALSE	Itpripl1	FALSE
1.7095555540089715	1.4213884744086322e-6	0.0014426946171211836	0.07486370770895906	0.9999210567164512	FALSE	BC025920	FALSE
13.210879605083788	1.6472721802087175e-7	0.0014426876417324075	0.9441489377860618	0.9999210567164512	FALSE	Platr25	FALSE
12.109648659902994	1.1172569530012577e-6	0.0014426885485595965	0.5757819930135493	0.9999210567164512	FALSE	Zfp934	FALSE
1.167302220159919	-2.866074871090599e-7	0.0014426944107910004	0.676278409911909	0.9999210567164512	FALSE	Zfp808	FALSE
28.700343843576043	4.419251811748518e-7	0.001442684971717915	0.8713271981803457	0.9999210567164512	FALSE	Ctla2b	FALSE
4184.385652920286	-8.987788375295333e-6	0.0014426270178419266	0.25944740922943005	0.9999210567164512	FALSE	Serf2	FALSE
42.60392989379076	2.4557076524929624e-6	0.001442679301139737	0.4837655762010918	0.9999210567164512	FALSE	Grk6	FALSE
1.4207955599247335	-1.7607558152057934e-7	0.00144269433779401	0.8055750598018028	0.9999210567164512	FALSE	EU599041	FALSE
2.9954343142286852	-1.2657012088913164e-6	0.0014426936350368034	0.2559853390001781	0.9999210567164512	FALSE	Lcmt2	FALSE
120.30498804574253	-5.127648589768619e-6	0.0014426925709733062	0.025926010980716747	0.9999210567164512	FALSE	Ifit3	FALSE
6.3375687465954655	-9.479542510507265e-7	0.0014426916985030701	0.5821649180286221	0.9999210567164512	FALSE	Ranbp6	FALSE
4.686683288618818	1.564801973576274e-6	0.001442693056136671	0.24058188567423208	0.9999210567164512	FALSE	Inafm2	FALSE
6.405656387071753	8.868416486055187e-7	0.0014426916458445686	0.5794404147268084	0.9999210567164512	FALSE	Fam122a	FALSE
7.470005416534657	-6.1275128918749e-7	0.0014426908185209207	0.7271586251810654	0.9999210567164512	FALSE	Ptar1	FALSE
2.303057739621646	-7.548995192925576e-7	0.001442694134577972	0.37507308713963167	0.9999210567164512	FALSE	Qser1	FALSE
7.818891243715823	5.972700606270773e-8	0.0014426941929371229	0.948433385652887	0.9999210567164512	FALSE	Nrbf2	FALSE
2134.383348145901	-1.242120767737031e-5	0.0014426405174798591	0.10308826496655028	0.9999210567164512	FALSE	AW112010	FALSE
3.9235358194989534	8.028750435669237e-7	0.0014426930140584659	0.521349918003326	0.9999210567164512	FALSE	Prdm11	FALSE
9.671892692485903	1.8167408557582183e-6	0.0014426908979937828	0.26629464125831864	0.9999210567164512	FALSE	Nxpe3	FALSE
3.9096969518485443	1.0349416393709922e-6	0.0014426931624769933	0.40132417581028323	0.9999210567164512	FALSE	Zfp408	FALSE
46.90899361621208	-6.355549293804667e-6	0.0014426827977273395	0.8096133536545869	0.9999210567164512	FALSE	Yae1d1	FALSE
1.8393158407502121	5.958807361823838e-7	0.0014426941284029526	0.47854527946372205	0.9999210567164512	FALSE	Olfr1195	FALSE
1.5476834770862968	8.970638347285081e-7	0.0014426944186503017	0.22757521606472544	0.9999210567164512	FALSE	Cd80	FALSE
1.1519697381192857	-4.225593010344271e-8	0.001442694342798554	0.9525368061143986	0.9999210567164512	FALSE	Ccdc162	FALSE
10.130732781618246	2.1338285356465217e-6	0.0014426898356673225	0.4313251652406029	0.9999210567164512	FALSE	Znhit2	FALSE
101.11492083430551	3.960167865976279e-7	0.0014426569264783132	0.27502035256423496	0.9999210567164512	FALSE	Ccdc58	FALSE
17.35867019503329	2.9367769166505174e-7	0.0014426943832368938	0.6808015072152339	0.9999210567164512	FALSE	Amd1	FALSE
18.42780577470901	3.802983360075712e-6	0.0014426881400718822	0.13342152212384356	0.9999210567164512	FALSE	Heg1	FALSE
4.630075514765145	2.5167724824189295e-6	0.0014426939938160614	0.04918015714212235	0.9999210567164512	FALSE	Cerkl	FALSE
166.0407350791676	-1.7498101586925758e-6	0.0014426606012134433	0.7566717413172218	0.9999210567164512	FALSE	Cenpw	FALSE
1.5686134279694863	-1.1094200030532406e-6	0.001442694350708747	0.17776412085075158	0.9999210567164512	FALSE	Ttc30a1	FALSE
1037.689587768653	-5.545189635359099e-6	0.0014426069774242172	0.629783051932367	0.9999210567164512	FALSE	Mrpl23-ps1	FALSE
51.424718118149066	6.298948265552606e-6	0.001442683253198026	0.08921872288280132	0.9999210567164512	FALSE	Wipf1	FALSE
2.4063769060250215	1.64500694419827e-6	0.0014426940855823342	0.46899702829952067	0.9999210567164512	FALSE	Carns1	FALSE
2.459974915300221	-3.5628100609352684e-7	0.0014426947779755971	0.45347196284494307	0.9999210567164512	FALSE	Klhl41	FALSE
4.901998097448541	-2.26203815065368e-6	0.0014426932165071292	0.10871719986789155	0.9999210567164512	FALSE	Zbtb2	FALSE
16.113711029828163	-2.0716824182742828e-6	0.001442687433053495	0.3982140836656443	0.9999210567164512	FALSE	Rc3h2	FALSE
2.1003758426508146	1.3980205472903255e-6	0.0014426943737118588	0.08577428634911635	0.9999210567164512	FALSE	Olfr351	FALSE
36.434965390394254	3.3575805740451476e-6	0.0014426801386970608	0.3376730506925557	0.9999210567164512	FALSE	Fnbp1	FALSE
2.564874301089231	9.232544385866084e-7	0.0014426936705967434	0.6973102618304057	0.9999210567164512	FALSE	Dolk	FALSE
24.15764609972324	5.280222332543313e-7	0.0014426826636251373	0.8739017142335561	0.9999210567164512	FALSE	Dnlz	FALSE
7.0400053869298285	1.2097097573458107e-6	0.0014426915357753263	0.465264888542173	0.9999210567164512	FALSE	Alg10b	FALSE
358.29773586649895	-2.848351354589709e-6	0.001442642416638196	0.754955572875338	0.9999210567164512	FALSE	Commd6	FALSE
23.9061071955707	-1.9560054232736364e-6	0.0014426836345984818	0.40761229077635747	0.9999210567164512	FALSE	Aarsd1	FALSE
7.97929924755577	6.512371360861733e-7	0.001442690777183327	0.7627300346969709	0.9999210567164512	FALSE	Zfp652	FALSE
2.4884220298404855	5.454353289985625e-7	0.0014426939739800402	0.5522582733670209	0.9999210567164512	FALSE	Zc3h3	FALSE
499.09726921157403	-7.982088282864987e-6	0.0014426559814059803	0.18727858426692448	0.9999210567164512	FALSE	Ly6a	FALSE
53.62873027031367	3.153465998777578e-6	0.001442671775473909	0.459645627167787	0.9999210567164512	FALSE	Selenot	FALSE
133.97330161415098	-2.1266316095157223e-5	0.001442724863027556	0.19872079260704548	0.9999210567164512	FALSE	Selenos	FALSE
2.6205762710167906	-8.497274871298027e-7	0.0014426936858643639	0.41992922330947713	0.9999210567164512	FALSE	Selenom	FALSE
12.910893786511645	-1.0624914078726286e-6	0.0014426891494278165	0.6081717023322801	0.9999210567164512	FALSE	Selenoi	FALSE
8.486117088297492	2.435000980037357e-7	0.0014426907324429597	0.8515098082883333	0.9999210567164512	FALSE	Txnrd2	FALSE
9.827944612201428	1.5910282794701685e-7	0.0014426895566842246	0.9377021923805666	0.9999210567164512	FALSE	Msrb1	FALSE
67.02470327560587	5.939222774792119e-6	0.0014426774335879607	0.14702845546973248	0.9999210567164512	FALSE	Gpx4	FALSE
1.603639550795367	-3.64755307330948e-7	0.001442694289928197	0.6252356245972444	0.9999210567164512	FALSE	Mir692-1	FALSE
1.7790394027245493	-1.590324571428944e-7	0.0014426940461003388	0.8608444806642225	0.9999210567164512	FALSE	Sox4	FALSE
147.03153966066347	-4.83389930410717e-7	0.0014426400168763753	0.9082321931136185	0.9999210567164512	FALSE	Ywhaq	FALSE
213.19879962124548	-1.6053137093057903e-6	0.001442643825739123	0.7860054640006454	0.9999210567164512	FALSE	Selenoh	FALSE
53.75117420024641	-4.476186194710724e-6	0.0014426746971505956	0.2643433497033977	0.9999210567164512	FALSE	Ass1	FALSE
6.211870764900494	3.041112844881654e-7	0.0014426914470948324	0.8522028954404292	0.9999210567164512	FALSE	Trbv1	FALSE
2.7332790868594836	-1.0982386865236396e-6	0.001442693834743134	0.27851551635951277	0.9999210567164512	FALSE	Trbv2	FALSE
1.805551777900113	-5.963109099954114e-7	0.001442694191849586	0.46304679270174415	0.9999210567164512	FALSE	Trbv3	FALSE
2.498241318091741	1.0445382652872726e-6	0.0014426938666207416	0.27319603730314773	0.9999210567164512	FALSE	Trbv5	FALSE
4.154575919748399	-4.809519544315612e-7	0.001442692849966158	0.7242399983307235	0.9999210567164512	FALSE	Trbv13-1	FALSE
5.358834834682561	-7.144600991485217e-7	0.0014426920740345755	0.7275801275115921	0.9999210567164512	FALSE	Trbv13-2	FALSE
2.3375056085730592	4.1116713261649744e-7	0.00144269363655993	0.68650367923621	0.9999210567164512	FALSE	Trbv13-3	FALSE
1.5294062050573602	-1.1654469251453049e-6	0.0014426946010717865	0.1079170125566076	0.9999210567164512	FALSE	Trbv14	FALSE
2.3426282417111337	-1.3522752673516168e-7	0.0014426938214713182	0.8351434173490038	0.9999210567164512	FALSE	Trbv15	FALSE
6.115465465331702	1.293377430174426e-6	0.001442691610045643	0.42409271961656436	0.9999210567164512	FALSE	Trbv16	FALSE
1.2350244841420548	-9.059474294247569e-7	0.001442694520014977	0.19443170230034054	0.9999210567164512	FALSE	Trbv17	FALSE
1.7319542636915655	-5.369509337254264e-7	0.0014426941333212481	0.4392936214557456	0.9999210567164512	FALSE	Trbv19	FALSE
4.12603710017777	-2.0218436079965092e-7	0.0014426928870260199	0.4854196127340532	0.9999210567164512	FALSE	Trbv29	FALSE
1661.7883573968204	-8.904281247978548e-6	0.0014426140414397805	0.26114642314045516	0.9999210567164512	FALSE	Trbc1	FALSE
4717.302419054994	-3.511626706955782e-5	0.0014428140830641213	0.13002817769197852	0.9999210567164512	FALSE	Trbc2	FALSE
2.295383078506615	2.7143387296000745e-7	0.0014426937084370615	0.7994878169549076	0.9999210567164512	FALSE	Trbv31	FALSE
1.539544823616102	-5.718159653106274e-8	0.0014426941972104732	0.9502374683879968	0.9999210567164512	FALSE	Igkv2-137	FALSE
1.2318978228762476	-6.937705568002776e-8	0.0014426943904103915	0.918862990375768	0.9999210567164512	FALSE	Igkv17-127	FALSE
2.033786944071662	9.257297181091299e-7	0.0014426943241442236	0.3321585840257366	0.9999210567164512	FALSE	Igkv17-121	FALSE
1.5915314988577884	1.0873772964550768e-7	0.0014426942743625327	0.9012018512802331	0.9999210567164512	FALSE	Igkv16-104	FALSE
1.2852562686724776	-2.3966972740549706e-8	0.0014426943844349765	0.9715946023695688	0.9999210567164512	FALSE	Igkv15-103	FALSE
1.865358473004143	-1.2450252933429343e-6	0.0014426944767667186	0.13359618757416666	0.9999210567164512	FALSE	Igkv12-98	FALSE
1.9831833060472244	1.0530694887260654e-6	0.0014426943183316625	0.20302100553778932	0.9999210567164512	FALSE	Igkv13-84	FALSE
1.2071444703331253	-8.490546215992593e-7	0.0014426945390389639	0.21119189254606785	0.9999210567164512	FALSE	Igkv4-80	FALSE
2.692068363221427	5.400110038527028e-7	0.001442693411616349	0.6248909792920467	0.9999210567164512	FALSE	Igkv4-72	FALSE
2.023921783514103	-1.7671430336399054e-6	0.0014426949203835845	0.011905364128620873	0.9999210567164512	FALSE	Igkv4-61	FALSE
1.298869134966687	-2.6963886722123187e-7	0.0014426944659486562	0.6772357208216158	0.9999210567164512	FALSE	Igkv4-57-1	FALSE
1.440951152563837	-1.0304026493841594e-7	0.0014426942543943528	0.8908144114223248	0.9999210567164512	FALSE	Igkv5-48	FALSE
4.912855410449548	-9.396538000662724e-7	0.0014426928647317783	0.46718049596138966	0.9999210567164512	FALSE	Igkv12-46	FALSE
4.458970159809397	-4.4274652661937936e-7	0.0014426924039526276	0.7481965782168075	0.9999210567164512	FALSE	Igkv6-32	FALSE
6.161425357572832	1.0525415349063091e-6	0.0014426915929921123	0.5176997783420849	0.9999210567164512	FALSE	Igkv8-30	FALSE
1.778655543875285	-1.763319293897125e-7	0.0014426940752943194	0.8416506637034313	0.9999210567164512	FALSE	Igkv8-27	FALSE
2.253733685228469	2.648642825690605e-7	0.0014426938069519778	0.781507678276714	0.9999210567164512	FALSE	Igkv8-24	FALSE
5.796417285295521	-3.704886215105943e-7	0.0014426924640481785	0.7832648862721182	0.9999210567164512	FALSE	Igkv8-21	FALSE
4.1006335299655845	-3.0023898514710137e-7	0.0014426928110428858	0.803641040990476	0.9999210567164512	FALSE	Igkv6-20	FALSE
1.3501615063111352	4.163777323926214e-7	0.001442694268301799	0.5852585205217725	0.9999210567164512	FALSE	Igkv3-10	FALSE
2.121521865276708	1.005935921317681e-6	0.0014426940089328436	0.2838571510599012	0.9999210567164512	FALSE	Igkv3-7	FALSE
7937.110417109638	-6.364622451005023e-7	0.0014426450460447414	0.9138794948255481	0.9999210567164512	FALSE	Igkc	FALSE
64.67369682234423	4.157742993550263e-7	0.0014426932589035378	0.670316609471808	0.9999210567164512	FALSE	Ighg2c	FALSE
22.821051127726633	1.0721050020703553	0.6337395583614953	0.0018220687369321154	0.9999210567164512	FALSE	Ighg2b	FALSE
9.36554010514652	2.797096356562246e-6	0.0014426931866045921	0.061287960723212256	0.9999210567164512	FALSE	Ighg1	FALSE
6.806998011226667	-1.087275462712697e-6	0.0014426924800853432	0.9381227693427078	0.9999210567164512	FALSE	Ighg3	FALSE
2587.208342113573	6.1720192581373e-6	0.001442614264903667	0.8603692083157523	0.9999210567164512	FALSE	Ighm	FALSE
2.480963668652601	-5.002651690921893e-7	0.001442693719301486	0.5849978272634732	0.9999210567164512	FALSE	Ighv7-3	FALSE
2.056970848796002	4.33185445757865e-8	0.0014426937160003405	0.9656460034456186	0.9999210567164512	FALSE	Ighv14-4	FALSE
3.110355637285724	-7.758695883763005e-7	0.001442693533942958	0.47042791129486594	0.9999210567164512	FALSE	Ighv6-3	FALSE
14.485284199566701	-3.7635326641261164e-6	0.001442688914397611	0.14375152600985452	0.9999210567164512	FALSE	Trgc1	FALSE
17.818789535530993	-2.3544995282720924e-6	0.0014426864144849812	0.3901949827666288	0.9999210567164512	FALSE	Trgc2	FALSE
11.901974701759727	-1.5145236424702279e-6	0.0014426900583740087	0.3589268204396316	0.9999210567164512	FALSE	Trgc4	FALSE
3.522902609671601	6.387550706839452e-8	0.0014426931330890436	0.9631152279216582	0.9999210567164512	FALSE	Trdv2-2	FALSE
1844.6557148072384	-1.1968592145062662e-5	0.0014426336413979571	0.0446101429617272	0.9999210567164512	FALSE	Trac	FALSE
102.01586560014886	8.258198557287731e-5	0.001443857568995001	0.9939597271464994	0.9999210567164512	FALSE	Iglv1	FALSE
2285.627413318379	2.600237841097066e-7	0.0014426434000506282	0.4802605053979792	0.9999210567164512	FALSE	Iglc2	FALSE
20.8876466954173	-3.4404448809165886e-6	0.001442686607551245	0.2108216402460819	0.9999210567164512	FALSE	Iglv3	FALSE
28.376645508406778	-2.1893968066563533e-6	0.0014426836697674285	0.4179923758722083	0.9999210567164512	FALSE	Iglv2	FALSE
180.0527676491459	-9.881545955986107e-7	0.001442626093899882	0.8888762463577795	0.9999210567164512	FALSE	Rab11b	FALSE
264.22934756453185	-1.5594100933550193e-7	0.0014426418880269325	0.7465022337834462	0.9999210567164512	FALSE	Rps12l1	FALSE
648.743766898706	-2.539486551361259e-6	0.0014426478927675095	0.6360792030894373	0.9999210567164512	FALSE	Rpl23a-ps3	FALSE
22.77328689388059	-6.92737458602292e-7	0.0014426877124569342	0.7623589018819485	0.9999210567164512	FALSE	Srsf3-ps	FALSE
55.592885105881734	7.322715391176444e-6	0.001442690741720449	0.02286100153781197	0.9999210567164512	FALSE	Psme2b	FALSE
1.2143482049202265	5.290102972201142e-7	0.0014426944634969964	0.4361809972885402	0.9999210567164512	FALSE	Chml	FALSE
7.434424931718486	-8.689702221820982e-8	0.001442690706160386	0.9576180792007062	0.9999210567164512	FALSE	Tmem203	FALSE
1.2287654950836995	2.1356186756432145e-8	0.001442694383704542	0.9823776126565136	0.9999210567164512	FALSE	Airn	FALSE
2.609133941551357	3.559335456008597e-8	0.0014426935089256643	0.9746893975750749	0.9999210567164512	FALSE	F8a	FALSE
238.53637508791286	-1.32078720858875e-5	0.0014426550333393017	0.07124793495540675	0.9999210567164512	FALSE	Sf3b5	FALSE
1.2336885182954453	2.2737096148961686e-7	0.0014426943976610358	0.7403723866000662	0.9999210567164512	FALSE	AW011738	FALSE
10.41113798560841	2.112529042894792e-6	0.0014426924347758175	0.18468392828249838	0.9999210567164512	FALSE	Smim1	FALSE
1095.4055137061514	-2.7833760931659946e-6	0.0014425840546287128	0.15634968216449288	0.9999210567164512	FALSE	Sarnp	FALSE
25.566936292793212	7.845165217389154e-6	0.001442694607757781	0.014592900819412743	0.9999210567164512	FALSE	Ctdsp2	FALSE
8.65615556488353	-1.5260459099726687e-7	0.0014426906497178502	0.8865227498161506	0.9999210567164512	FALSE	AU041133	FALSE
9.801953872986548	-3.5081345340125366e-6	0.0014426915574815805	0.14764805380808083	0.9999210567164512	FALSE	Smim24	FALSE
14.196664851306931	-5.971717355113595e-7	0.0014426871367025475	0.7852845913372495	0.9999210567164512	FALSE	Dohh	FALSE
661.6725230337286	-1.3148228295288229e-5	0.0014426468805495765	0.10807188783606764	0.9999210567164512	FALSE	Abracl	FALSE
1.608987190039365	1.410013487570948e-7	0.0014426940777761466	0.8663535773811486	0.9999210567164512	FALSE	Plekhn1	FALSE
1.3434660747340545	1.1618869961890994e-6	0.0014426947606067581	0.06254247211291697	0.9999210567164512	FALSE	Cfap74	FALSE
25.54830829122156	-6.496671891528035e-6	0.0014426879704848125	0.04365476337786711	0.9999210567164512	FALSE	Zfp984	FALSE
14.823129313547259	1.9719772142669535e-6	0.0014426904725694776	0.3136195113750453	0.9999210567164512	FALSE	Zfp268	FALSE
16.345658094081383	-3.233974511397655e-6	0.0014426890998078812	0.2300191700176328	0.9999210567164512	FALSE	Zfp990	FALSE
10.804573985041245	1.611535697147411e-6	0.0014426912404664233	0.3532515966078811	0.9999210567164512	FALSE	Ddi2	FALSE
7.656800377564361	-7.89986069205318e-7	0.0014426923930001261	0.5814796727695917	0.9999210567164512	FALSE	Emc1	FALSE
5.869657598830099	-7.222661854340359e-7	0.0014426914524319097	0.92113574409003	0.9999210567164512	FALSE	Aunip	FALSE
1.376333425478718	-4.797175572015822e-7	0.0014426943174724758	0.5189195724570224	0.9999210567164512	FALSE	Zfp995	FALSE
7.048307678035303	-4.411192320163211e-7	0.0014426919383128645	0.7674616198313292	0.9999210567164512	FALSE	Bnip3	FALSE
94.53367542577894	3.833778902021555e-7	0.0014426603774884922	0.8970335469845954	0.9999210567164512	FALSE	Ndufaf8	FALSE
251.09966998178925	-1.4093262893623738e-6	0.0014426153085069795	0.8127864559090695	0.9999210567164512	FALSE	Ube2d3	FALSE
20.08156802353682	-5.143440186336884e-6	0.0014426889045092083	0.28864404858491666	0.9999210567164512	FALSE	AU022252	FALSE
78.92882236553831	1.104052218855066e-6	0.0014426916564492436	0.4953207193981605	0.9999210567164512	FALSE	Gvin2	FALSE
6.308088204482346	-1.9140601554229115e-7	0.0014426921946004898	0.873163746632752	0.9999210567164512	FALSE	Trim30c	FALSE
30.525893627137272	5.210025445473693e-6	0.0014426873645579004	0.1941908228380528	0.9999210567164512	FALSE	Smarcd2	FALSE
97.79029077382012	-3.7644398355337147e-6	0.001442658172171224	0.48392900024302843	0.9999210567164512	FALSE	Ccdc47	FALSE
11.147792734755267	-4.099567010019236e-7	0.001442689275115351	0.8956792985537734	0.9999210567164512	FALSE	Psme3	FALSE
2.1540734458451505	-5.728561145381031e-7	0.00144269425484253	0.46336994177921037	0.9999210567164512	FALSE	Cntd1	FALSE
93.5569281236646	-3.339633239359894e-6	0.0014426646513533085	0.34789419816560047	0.9999210567164512	FALSE	Vps25	FALSE
76.31273565759685	4.9710407749311495e-6	0.0014426751051508065	0.23303638230961884	0.9999210567164512	FALSE	Chd2	FALSE
12.580406504101463	1.3267957737894755e-7	0.0014426888409738068	0.9507564506949018	0.9999210567164512	FALSE	Casc3	FALSE
189.24676714834726	-3.710445320638389e-6	0.001442646851014401	0.4592975457646331	0.9999210567164512	FALSE	Tm2d3	FALSE
152.90922484209756	-1.368648998613532e-5	0.0014426842465333112	0.947690730961173	0.9999210567164512	FALSE	Cisd3	FALSE
610.6156102412369	2.210431499193393e-6	0.0014426320521228198	0.8472250230910243	0.9999210567164512	FALSE	Tomm5	FALSE
28.256184778683384	5.039081818002593e-6	0.001442685695089985	0.54726605319457	0.9999210567164512	FALSE	Haus5	FALSE
39.817396654447485	5.987463580731591e-6	0.0014426831048775185	0.6410542179023421	0.9999210567164512	FALSE	Slfn1	FALSE
112.13150354477523	-2.2883859434131025e-6	0.0014426483079441046	0.7934435664777195	0.9999210567164512	FALSE	U2af1l4	FALSE
9.997057733918462	-2.732631844303994e-6	0.001442690165114428	0.5576844534654937	0.9999210567164512	FALSE	Zfp566	FALSE
134.5299385565348	-6.082660987293098e-7	0.0014426554706687344	0.8967780376631282	0.9999210567164512	FALSE	Evi2a	FALSE
8.2332128145553245	-5.051933218863641e-7	0.0014426907417237496	0.7737654346837128	0.9999210567164512	FALSE	Rad54b	FALSE
1.8988800125766803	-1.1057095013223275e-6	0.001442694525650662	0.13882446987161473	0.9999210567164512	FALSE	Zfp59	FALSE
393.9434875020687	-5.601729142016179e-6	0.0014426185511293402	0.42875446271184686	0.9999210567164512	FALSE	Rbis	FALSE
3.6640404860470035	-1.3464471231725968e-6	0.0014426940081624059	0.17991399844007505	0.9999210567164512	FALSE	BC024978	FALSE
5.261944913844139	-8.805973736000734e-7	0.001442693258457782	0.471465498275548	0.9999210567164512	FALSE	Dph1	FALSE
1.7587193611505314	2.2282731133174406e-7	0.0014426943064837006	0.761256018851955	0.9999210567164512	FALSE	Ceacam15	FALSE
1.3281976423203563	4.173123965786734e-7	0.0014426943354353913	0.5696465738160625	0.9999210567164512	FALSE	Vmn1r58	FALSE
1.6752807130970395	2.2565360036444172e-7	0.0014426942918227335	0.7654762757100608	0.9999210567164512	FALSE	Gp6	FALSE
431.80048478688826	-3.135683654077541e-6	0.0014426027878536264	0.8015613890964574	0.9999210567164512	FALSE	Eif5a	FALSE
9.151521630110222	2.586558579199659e-6	0.0014426912193147069	0.16862373501042244	0.9999210567164512	FALSE	Leng1	FALSE
23.674409917127935	-5.471209190627553e-6	0.0014426888319088586	0.41702375102114553	0.9999210567164512	FALSE	H2aw	FALSE
255.44634827336313	-2.163098076551086e-5	0.0014427390807268702	0.0179308106074074	0.9999210567164512	FALSE	Igtp	FALSE
10.937862230798567	8.665385339793229e-8	0.0014426895777586415	0.9933307269945816	0.9999210567164512	FALSE	Zfp931	FALSE
8.599981333801068	6.967976782731589e-7	0.0014426920485105595	0.6487153780356845	0.9999210567164512	FALSE	Zfp973	FALSE
3.8508198449803857	-2.2465762064016352e-7	0.0014426948106036714	0.5893374801478962	0.9999210567164512	FALSE	Zfp965	FALSE
6.54511297374741	2.3920340439974623	0.9205437920393587	4.462348447684846e-4	0.6116764134664002	FALSE	Zfp968	FALSE
1.6057200564430323	-4.9829701188603e-7	0.0014426941327178558	0.5517211044624413	0.9999210567164512	FALSE	Fam186b	FALSE
13.980236111025695	-2.2980494321850204e-6	0.0014426880256670077	0.40893698824141217	0.9999210567164512	FALSE	Mon1b	FALSE
104.32419903629643	-2.613219210281979e-6	0.0014426661246104496	0.6173179378837764	0.9999210567164512	FALSE	Dpm1	FALSE
473.62327672675974	-9.795799369121455e-6	0.0014426577421215029	0.11638153499178797	0.9999210567164512	FALSE	Ifi47	FALSE
945.8487481024356	3.9137811798539965e-6	0.0014426501639696852	0.6160830164554921	0.9999210567164512	FALSE	Tgtp2	FALSE
426.90270326893085	-0.8728580187577015	0.21401839697197025	1.7411378464007184e-6	0.009546658811815139	TRUE	Tgtp1	TRUE
373.0736241454552	-1.0098566938034097e-5	0.0014426438438432199	0.15239775174205292	0.9999210567164512	FALSE	Ube2v1	FALSE
3.952311447729689	1.2369555424008093e-6	0.001442693146005129	0.2974076659246792	0.9999210567164512	FALSE	Pdf	FALSE
383.95178126739404	-4.98257482306136e-6	0.0014426284369920494	0.4552303258888085	0.9999210567164512	FALSE	Ak6	FALSE
3.8269135616177663	-7.314626965382611e-7	0.0014426927245163854	0.5795855047769017	0.9999210567164512	FALSE	Naip2	FALSE
9.498052586639574	9.911812387280804e-7	0.0014426918984362985	0.5551654539871838	0.9999210567164512	FALSE	Gapdh-ps16	FALSE
33.49197913756322	-1.1243818122997273e-6	0.001442679439913856	0.7373757082974098	0.9999210567164512	FALSE	Wdr92	FALSE
141.73051003994811	2.0547258342319645e-7	0.001442655139348174	0.9682228510631459	0.9999210567164512	FALSE	Sec61g	FALSE
16.990405329216564	-1.8448094043901124e-6	0.0014426863650898129	0.19043322910134644	0.9999210567164512	FALSE	Zfp429	FALSE
6.696779751026013	-7.624916877699804e-7	0.001442691536976134	0.7049156200917233	0.9999210567164512	FALSE	Zfp456	FALSE
1397.4747610536601	-6.221641278283457e-6	0.00144268662457444	0.6352929190701051	0.9999210567164512	FALSE	Ifi27l2a	FALSE
10.49734507851222	-6.630047159372674e-7	0.0014426896012942104	0.7879101299178921	0.9999210567164512	FALSE	Ly6c1	FALSE
2.0314948065672542	-6.54072574490993e-8	0.0014426939245917587	0.941229076827311	0.9999210567164512	FALSE	Insl3	FALSE
3.7320501319127435	1.4354545178847369e-6	0.0014426937343053432	0.21155637465784688	0.9999210567164512	FALSE	Slc45a4	FALSE
28.71384463124538	1.5857703654674376e-6	0.0014426851623349185	0.5614497277589536	0.9999210567164512	FALSE	Alkbh1	FALSE
8.707252766187612	1.5735293453637122e-6	0.0014426906219423496	0.4171814278996468	0.9999210567164512	FALSE	Prnp	FALSE
15.342676321350513	-1.566715291696014e-6	0.00144268646499659	0.24126551542608507	0.9999210567164512	FALSE	Fastkd5	FALSE
1.8599401926913606	-4.931573990695425e-8	0.001442694873460452	0.8971340985792082	0.9999210567164512	FALSE	Kcnip3	FALSE
11.194513301562479	-2.7215435594283758e-8	0.001442688048156968	0.9888064734819829	0.9999210567164512	FALSE	Cyp4v3	FALSE
2.5028189269521124	-2.5231005971024646e-7	0.001442694728029932	0.719289172797941	0.9999210567164512	FALSE	Hmgn2-ps1	FALSE
4.51541478026934	-7.139754952933654e-7	0.0014426928330819769	0.5747521003823511	0.9999210567164512	FALSE	Slc28a2b	FALSE
88.20025715318627	-1.446109309561192e-6	0.0014426665126088846	0.6843194536765433	0.9999210567164512	FALSE	Ccdc82	FALSE
10.588045351172216	2.0874953808528077e-6	0.0014426909328082336	0.2622660968705259	0.9999210567164512	FALSE	Prps1l3	FALSE
92.10639058831063	-9.834802573744497e-6	0.0014426787582309897	0.19921834883873213	0.9999210567164512	FALSE	Srp54c	FALSE
22.050637393778928	2.1969834087544703e-6	0.0014426834089764017	0.4594770140932078	0.9999210567164512	FALSE	Pms2	FALSE
39.67892023311613	1.7954128335810827e-6	0.0014426779138083518	0.6122381715428551	0.9999210567164512	FALSE	Capn3	FALSE
21.466924109334947	2.5047777066627264e-7	0.001442683306559403	0.9328887233720409	0.9999210567164512	FALSE	Kdelr2	FALSE
1.3786542104240351	6.012954695605942e-7	0.0014426945781370248	0.34435947095186487	0.9999210567164512	FALSE	Rpl27-ps1	FALSE
4.78855503101971	-1.7515848813367189e-6	0.0014426926767729582	0.22677897159710753	0.9999210567164512	FALSE	Trim43b	FALSE
2.592296564727601	6.857425179704108e-7	0.0014426935341888395	0.5190575093467267	0.9999210567164512	FALSE	Sap25	FALSE
1.972252311729854	-1.4036330419353138e-6	0.0014426944265444953	0.09932270795156078	0.9999210567164512	FALSE	Cd209g	FALSE
3.5590634789161397	-1.2608117012598367e-6	0.0014426936350706808	0.2564832061427235	0.9999210567164512	FALSE	Zan	FALSE
8.816065335052128	1.3203581321857084e-6	0.0014426903022476385	0.48778354560172005	0.9999210567164512	FALSE	Rab10os	FALSE
95.94041448810786	-3.915598223616619e-6	0.0014426612339688723	0.4439910794948315	0.9999210567164512	FALSE	Mphosph8	FALSE
8.642249386990427	-7.885062949653581e-7	0.0014426913031154568	0.6338321982787619	0.9999210567164512	FALSE	Gzmc	FALSE
2529.44457566387	-3.772542632090065e-5	0.0014428542917360454	0.037858129098168755	0.9999210567164512	FALSE	Psme2	FALSE
10.596421320085419	-9.827171322626071e-8	0.0014426886709405593	0.9619931292001802	0.9999210567164512	FALSE	Zfp664	FALSE
14.393377193113361	-2.9137769144600387e-6	0.0014426882878183658	0.2328846560124397	0.9999210567164512	FALSE	Ccr5	FALSE
2.017911746602954	1.3364509756014217e-6	0.001442694175308286	0.15792670376297382	0.9999210567164512	FALSE	Tmppe	FALSE
1.4661999728395014	1.4220094786722926e-6	0.0014426947288028013	0.0360129079468266	0.9999210567164512	FALSE	Slco1a6	FALSE
11.930532744661697	7.557158791006882e-7	0.0014426886208102503	0.7287738598965146	0.9999210567164512	FALSE	Clec7a	FALSE
2.4149492647480164	-1.9930115149832628e-7	0.0014426936514285275	0.8665485602055398	0.9999210567164512	FALSE	Klrb1b	FALSE
52.80313879836835	-1.1902332382424409e-6	0.00144267152239632	0.7685780874677182	0.9999210567164512	FALSE	Rab9	FALSE
66.3023098150968	-8.124712638422176e-6	0.001442685566676562	0.15251521481343494	0.9999210567164512	FALSE	Trappc2	FALSE
5.4319161880606535	-1.087976835479375e-6	0.0014426921617655896	0.4723005112608303	0.9999210567164512	FALSE	Naa80	FALSE
44.65481824430204	-1.2593919587145877e-5	0.001442699334268258	0.002188427048528957	0.9999210567164512	FALSE	Ifit1bl1	FALSE
104.63855632346284	-1.5124114291932158e-5	0.0014426925783303775	0.005280692371229543	0.9999210567164512	FALSE	Gbp4	FALSE
38.65429046299361	-6.087617015916219e-6	0.001442685277790411	0.07461558581277337	0.9999210567164512	FALSE	Atg4a	FALSE
58.66051210193809	7.129004531452763e-6	0.001442682299837902	0.04927352611617091	0.9999210567164512	FALSE	Ms4a6c	FALSE
233.05468636538774	-1.72567731092361e-6	0.0014426384188403346	0.3599483840881745	0.9999210567164512	FALSE	Arpc4	FALSE
103.3400679585398	8.698935268105237e-7	0.0014426719128348088	0.8376324079575294	0.9999210567164512	FALSE	Mthfsl	FALSE
1886.6210059032771	-7.228110676936387e-6	0.0014426281275663109	0.7700040748218947	0.9999210567164512	FALSE	Rpl36a	FALSE
7.751771892860705	-3.699890915319848e-7	0.0014426909411531903	0.822626698569814	0.9999210567164512	FALSE	St6galnac4	FALSE
1.349976993291146	3.245084681263918e-7	0.0014426944413746413	0.628262692402078	0.9999210567164512	FALSE	Cldn34c1	FALSE
19.79465210863196	1.4433182461036236e-6	0.0014426859158922925	0.5373486331628603	0.9999210567164512	FALSE	Pigb	FALSE
84.17534093356382	9.138266462464917e-7	0.0014426594853979115	0.8571860716266886	0.9999210567164512	FALSE	Rab7	FALSE
80.19984761622236	-1.922589397249295e-6	0.0014426624294851394	0.842528745526672	0.9999210567164512	FALSE	Znrd2	FALSE
99.43119901491826	-1.2402429221624798e-5	0.0014426964185511736	0.004398601135063336	0.9999210567164512	FALSE	Pin4	FALSE
2.8779181977191532	-1.130453433778415e-6	0.0014426935831443864	0.2936175059095785	0.9999210567164512	FALSE	Phyhd1	FALSE
8.217549075449416	-2.0809211330935312e-6	0.0014426917022225868	0.22868573829680006	0.9999210567164512	FALSE	Med12	FALSE
28.977505945368332	-5.4569025128852265e-6	0.001442685224634976	0.0970997517692939	0.9999210567164512	FALSE	H2-T10	FALSE
77.527476988468	8.383722108919517e-7	0.0014426684870782454	0.8495305953867451	0.9999210567164512	FALSE	Apoo	FALSE
26.203154729083845	-2.536630815315661e-6	0.0014426843968168182	0.5149889251914401	0.9999210567164512	FALSE	Zfx	FALSE
754.5799903841494	-1.4279267031414264e-5	0.0014426539614922744	0.05452133497277942	0.9999210567164512	FALSE	Tmsb10	FALSE
118.36326331467136	4.885193521368029e-6	0.0014426736726731418	0.26874491696643754	0.9999210567164512	FALSE	H2-DMb1	FALSE
6.1791787420821995	-1.6205946896761806e-6	0.0014426924519760924	0.2752284784554423	0.9999210567164512	FALSE	Mpp4	FALSE
12.363011747192738	-2.1496607048371038e-7	0.0014426881565576845	0.9370988175576893	0.9999210567164512	FALSE	Kifc1	FALSE
73.07771206185578	-2.9197054942912692e-6	0.001442670907645731	0.5087708461771556	0.9999210567164512	FALSE	Haus3	FALSE
22.874424134824523	3.6583093234124515e-6	0.0014426874358099745	0.17351820123929718	0.9999210567164512	FALSE	Marchf2	FALSE
33.08940237270959	3.813676953066554e-7	0.0014426776813620435	0.9675075797854272	0.9999210567164512	FALSE	Maea	FALSE
29.414148969616168	-3.730448385974086e-6	0.0014426850343302016	0.22880682346028622	0.9999210567164512	FALSE	Pglyrp2	FALSE
6.781587732507753	-4.779109052375922e-7	0.0014426914065470524	0.7160118550689398	0.9999210567164512	FALSE	Zbtb9	FALSE
2.1642505345161274	5.23207569306819e-7	0.0014426938113875514	0.5877838109422111	0.9999210567164512	FALSE	Stard6	FALSE
6.822504539063094	1.2044844229399964e-6	0.0014426920018302694	0.4361283245811826	0.9999210567164512	FALSE	Ankrd39	FALSE
91.65014178379913	1.6546336437373627e-6	0.00144265531654965	0.7596497553614473	0.9999210567164512	FALSE	Seh1l	FALSE
1185.595244544795	-1.1011012836059805e-6	0.0014426299637728028	0.9065569875015503	0.9999210567164512	FALSE	Rpl39	FALSE
718.727587655184	-3.216956359720198e-6	0.0014426211849208033	0.6620617467277529	0.9999210567164512	FALSE	Eloc	FALSE
100.9223201938377	7.645143682372743e-8	0.0014426548627026463	0.9887811729529725	0.9999210567164512	FALSE	Tmem243	FALSE
18.594848677854635	3.535777831761613e-7	0.0014426860078260767	0.9047405472399048	0.9999210567164512	FALSE	Fdx2	FALSE
3.776543519138487	-9.957023673702305e-7	0.0014426930440491273	0.4247740393875226	0.9999210567164512	FALSE	Ulbp1	FALSE
1.462926601981996	1.4643911447417994e-7	0.0014426949415498175	0.6082038119252564	0.9999210567164512	FALSE	Dynlt2a1	FALSE
79.05562364273177	-5.2239816590767394e-6	0.0014426738578553358	0.16022713499808866	0.9999210567164512	FALSE	Xlr4a	FALSE
6.497218213311441	-3.850343520020944e-6	0.0014426946364768651	0.01022956904235499	0.9999210567164512	FALSE	Klra4	FALSE
6.237205526965342	-3.581541454410961e-7	0.0014426922896559594	0.725191518030524	0.9999210567164512	FALSE	Klra1	FALSE
16.440315859868083	1.619787691577691e-6	0.0014426903279069257	0.40943712102996177	0.9999210567164512	FALSE	Cox5b-ps	FALSE
1.350432017041461	-1.3542449030477939e-6	0.0014426949829041973	0.01661073636070892	0.9999210567164512	FALSE	Rpl28-ps3	FALSE
7.607647568401728	-7.279717149045318e-7	0.001442690715205772	0.6820486187020742	0.9999210567164512	FALSE	Rps19-ps7	FALSE
9.17495896829326	-4.5625259291210954e-7	0.0014426898373896804	0.8548489948633297	0.9999210567164512	FALSE	Rpl12-ps1	FALSE
32.57848031986871	-6.377779310896255e-9	0.001442679168019617	0.9972523958874496	0.9999210567164512	FALSE	Rps19-ps3	FALSE
5.293195136566823	-3.0958843206457756e-7	0.0014426923155264793	0.8212196546914927	0.9999210567164512	FALSE	Eef1akmt3	FALSE
1.572910481939562	9.657252754386775e-7	0.0014426944078170174	0.23234951408319554	0.9999210567164512	FALSE	Rpl10a-ps4	FALSE
37.56079712268598	7.830738567542801e-7	0.0014426743034495427	0.8405353539100073	0.9999210567164512	FALSE	Brms1	FALSE
3.6487340773801336	-5.577646110182634e-7	0.0014426929714569734	0.400888932324892	0.9999210567164512	FALSE	Rpsa-ps12	FALSE
55.343527141765804	1.1554846719146325e-6	0.001442669813858868	0.77847357945105	0.9999210567164512	FALSE	Rpl35-ps1	FALSE
261.9611901624105	-5.061795366702297e-6	0.0014426415062038897	0.43152354236677337	0.9999210567164512	FALSE	Rpl10-ps1	FALSE
1.8285839549679586	1.5000258326160165e-7	0.0014426940569219158	0.8606911143345348	0.9999210567164512	FALSE	Rpl22-ps1	FALSE
14.410866789036406	1.2400541000676804e-7	0.0014426948684380506	0.7540826932532081	0.9999210567164512	FALSE	Rpl10-ps6	FALSE
12.555215823100776	-5.293048119754974e-7	0.0014426950821928364	0.005842790814389609	0.9999210567164512	FALSE	Rpl38-ps2	FALSE
79.28219915494427	-6.663645979410545e-7	0.001442694795137753	0.2464098782734587	0.9999210567164512	FALSE	Rps24-ps3	FALSE
2.182394256209201	2.4767291736083486e-6	0.0014426948758304364	0.42665677703158483	0.9999210567164512	FALSE	Rpsa-ps4	FALSE
551.3379852529729	-1.946293358937052e-7	0.0014426900213970818	0.820929012739822	0.9999210567164512	FALSE	Rps15a-ps7	FALSE
5.649122119140471	-5.990689681759916e-7	0.001442695080313595	0.012080092850282767	0.9999210567164512	FALSE	Rpl19-ps11	FALSE
31.5856025096187	1.5933442082759582e-7	0.001442694927379309	0.6064815135983381	0.9999210567164512	FALSE	Rpl35a-ps2	FALSE
7.098771167225139	-2.9226616721639134e-6	0.0014426933787708587	0.039160534723136034	0.9999210567164512	FALSE	Rpl18-ps1	FALSE
2935.1222542537557	-1.345952252053535e-5	0.0014426481204839051	0.07456843908732161	0.9999210567164512	FALSE	Rps6-ps4	FALSE
1.5278919995765035	-7.93552639179868e-7	0.0014426944686290037	0.264100769199128	0.9999210567164512	FALSE	Rps27-ps1	FALSE
10.22351166603959	-4.52904131922652e-7	0.001442689134392278	0.6520071385572994	0.9999210567164512	FALSE	Slc48a1	FALSE
3.7160660213186567	1.4312586291303477e-6	0.001442693194777044	0.26125908453359614	0.9999210567164512	FALSE	Rplp0-ps1	FALSE
4.368211730773445	1.1200329995894672e-6	0.0014426937511104786	0.28728038409950374	0.9999210567164512	FALSE	Pira1	FALSE
5.482583095455096	-5.192930489649067e-7	0.0014426920174521515	0.7259412166824083	0.9999210567164512	FALSE	Rps11-ps3	FALSE
12.639172075331379	2.4495813441676476e-6	0.0014426893393361467	0.14450169613978625	0.9999210567164512	FALSE	Mdm4-ps	FALSE
1939.3890591994925	-2.764065237295868e-6	0.001442636385040314	0.6729879422631238	0.9999210567164512	FALSE	Rpl17-ps5	FALSE
136.79182184249143	1.775413238542163e-7	0.0014426874473945175	0.3487953136549144	0.9999210567164512	FALSE	Rpl17-ps10	FALSE
7.100198527624981	1.4064207070749218e-6	0.0014426910427843252	0.9564153085676224	0.9999210567164512	FALSE	Rpl9-ps1	FALSE
6.177835749681645	1.2319204871883027e-6	0.001442691824296516	0.4491370986687638	0.9999210567164512	FALSE	Rps11-ps2	FALSE
1.9485614542924639	-1.0010856866868997e-6	0.0014426943225531528	0.21961982242007638	0.9999210567164512	FALSE	Olfr607	FALSE
10.717504194421721	1.273986116486084e-6	0.0014426944142005974	0.13403255427758676	0.9999210567164512	FALSE	H3f3c	FALSE
930.4742785141704	-2.8918105981210637e-5	0.001442764547630412	0.05013836356146965	0.9999210567164512	FALSE	Rpl17-ps8	FALSE
3.3265990831385466	-4.6963391483643166e-7	0.0014426934774527979	0.6624988083826161	0.9999210567164512	FALSE	Snrpert	FALSE
4.150546272991414	-2.2337779596840815e-6	0.0014426935410761317	0.11304295251648928	0.9999210567164512	FALSE	Rpl5-ps2	FALSE
2.4079705357844063	-7.911410380454442e-7	0.0014426937467970377	0.8177941330525762	0.9999210567164512	FALSE	Rpl19-ps12	FALSE
12.84041254618141	3.256193822894852e-8	0.0014426876183400213	0.9920972284066298	0.9999210567164512	FALSE	Rpl27-ps2	FALSE
1.356138188233365	-5.622226161986126e-7	0.0014426944827864135	0.38239254363937547	0.9999210567164512	FALSE	Rpl5-ps1	FALSE
1.949728190433522	-6.593243451999098e-7	0.0014426942208856169	0.41682427393544885	0.9999210567164512	FALSE	Actr3-ps	FALSE
7.194197734606937	5.271844684347849e-7	0.001442692552984064	0.6980712770756927	0.9999210567164512	FALSE	Rps6-ps3	FALSE
2.1616632616550047	-7.574692952296469e-7	0.0014426939483445091	0.4131482925435273	0.9999210567164512	FALSE	Rps11-ps5	FALSE
2.8316915432349843	-9.099700755749329e-7	0.001442693637517968	0.3936136626398279	0.9999210567164512	FALSE	Rpl17-ps1	FALSE
8.291478193683197	1.8755887515922262e-6	0.0014426917389527413	0.26753781314911457	0.9999210567164512	FALSE	Rpl13-ps1	FALSE
1.9841244069789044	5.338608741491221e-7	0.0014426939901705075	0.5381674249871429	0.9999210567164512	FALSE	Rpl15-ps1	FALSE
3.4160134887890634	-1.129405531441585e-6	0.0014426937347752219	0.2866372042040707	0.9999210567164512	FALSE	Rpsa-ps9	FALSE
3.386479669563872	-1.1609877706444553e-7	0.0014426949214398337	0.7023951147272208	0.9999210567164512	FALSE	Rps8-ps5	FALSE
1.9736565178290557	-6.325675273308574e-7	0.0014426940376981218	0.47349237100733416	0.9999210567164512	FALSE	Rpsa-ps11	FALSE
1.4789846848545425	6.647425770292736e-7	0.0014426944682858218	0.3354874582033685	0.9999210567164512	FALSE	Fam220a	FALSE
162.53097997876375	-1.4831335849303351e-6	0.0014426926201352211	0.2717869079506223	0.9999210567164512	FALSE	Rps15a-ps6	FALSE
3.1948063649098777	2.779648909596627e-7	0.0014426947643960992	0.5543948896604423	0.9999210567164512	FALSE	Gmfg-ps	FALSE
3.5900533138014477	-1.8385039542636904e-7	0.0014426932777869491	0.8881788337355034	0.9999210567164512	FALSE	Rpl38-ps1	FALSE
9.945342661597389	-2.4125632502478444e-7	0.0014426945981148023	0.6715335219202093	0.9999210567164512	FALSE	Llph-ps2	FALSE
1059.7539544469696	1.3362033847108091e-5	0.0014426475536248303	0.5375098429097782	0.9999210567164512	FALSE	Ndufb4c	FALSE
121.11283391613796	-1.1013447245826996e-6	0.0014426868200418488	0.6948768122721527	0.9999210567164512	FALSE	Rpl30-ps10	FALSE
36.28357655617046	-2.483233029609912e-7	0.0014426947935264995	0.704349844756012	0.9999210567164512	FALSE	Rpl35a-ps4	FALSE
54.842498720371026	-1.3256960750354095e-6	0.00144269428733035	0.1451556056794453	0.9999210567164512	FALSE	Rps8-ps2	FALSE
1.8404795952742967	-2.0946935141337197e-7	0.0014426939550013804	0.8127311746195637	0.9999210567164512	FALSE	Ccnb2-ps	FALSE
3.0947387218319653	-7.77648384126928e-7	0.0014426935148479513	0.4792074401953354	0.9999210567164512	FALSE	Rpl23a-ps14	FALSE
889.7136273932119	2.2997007291008094e-6	0.0014426925979178838	0.5333540392774483	0.9999210567164512	FALSE	Rps15a-ps4	FALSE
26.7395609966763	2.447239439963404e-6	0.0014426833251555986	0.39884554801780286	0.9999210567164512	FALSE	Ube2d-ps	FALSE
93.49416298031366	-2.8126666180982446e-9	0.0014426643151261062	0.5362439108156105	0.9999210567164512	FALSE	Rps18-ps1	FALSE
6.253684872331072	-1.690622174830796e-6	0.001442692231060792	0.26848525333484946	0.9999210567164512	FALSE	Atp5k-ps3	FALSE
2.3698610967380285	-5.60256819796422e-7	0.001442693720942974	0.573478822862253	0.9999210567164512	FALSE	Rpl21-ps9	FALSE
4.121193980641828	3.009726545212219e-7	0.0014426929254828514	0.8104977938623172	0.9999210567164512	FALSE	Rpl3-ps2	FALSE
2.3911267985257196	-9.171353118483301e-8	0.001442694903607547	0.7721868461543209	0.9999210567164512	FALSE	Atp5l2-ps	FALSE
36.51459023200331	-7.060872993388701e-7	0.0014426748489081342	0.19275706690400038	0.9999210567164512	FALSE	Ptma-ps2	FALSE
1.452323836693195	-8.143204588651766e-7	0.001442694664165665	0.17890601606276604	0.9999210567164512	FALSE	Tpt1-ps6	FALSE
51.18497653416055	-1.3287208836537116e-6	0.0014426835471662068	0.7428229069792858	0.9999210567164512	FALSE	Rps15a-ps3	FALSE
71.3862510073231	-3.106250497165369e-7	0.001442690035002859	0.8673658773321598	0.9999210567164512	FALSE	Tpt1-ps3	FALSE
4.03283928066159	2.0243910411393247e-6	0.0014426936414028142	0.10578739307635207	0.9999210567164512	FALSE	Rpl17-ps4	FALSE
71.2241588928727	2.312989751821946e-7	0.0014426942132247788	0.7656090423058961	0.9999210567164512	FALSE	Rpl3-ps1	FALSE
4.612578930713262	1.691411246665733e-6	0.001442693146616561	0.1997652438582458	0.9999210567164512	FALSE	Znf41-ps	FALSE
4.642346346737145	5.221241658307e-7	0.0014426925025786783	0.7110520387960226	0.9999210567164512	FALSE	Rps15a-ps8	FALSE
396.1368220100948	-1.3501238009876754e-5	0.0014426510184810488	0.04417951487053293	0.9999210567164512	FALSE	Rpl10a-ps1	FALSE
687.7754790917118	2.748723422741606e-6	0.001442632424813337	0.42532972927881574	0.9999210567164512	FALSE	Ubl5	FALSE
1.6143381679374422	-6.502123157764642e-7	0.0014426943686383067	0.3885028106950102	0.9999210567164512	FALSE	Ino80dos	FALSE
1.892657465592006	7.571502696375449e-8	0.0014426939891311636	0.9346321448557698	0.9999210567164512	FALSE	AI847159	FALSE
1.2418445688293414	-5.002100766470216e-7	0.0014426945299151435	0.43289950023713836	0.9999210567164512	FALSE	Ccdc85c	FALSE
180.3151547281518	-4.549773800498747e-6	0.0014426421233051888	0.4747958920117342	0.9999210567164512	FALSE	Bbip1	FALSE
1.952127734093887	-1.574974743315306e-6	0.0014426946703255345	0.04974013752832813	0.9999210567164512	FALSE	Slc2a4rg-ps	FALSE
3.1331625997806283	-6.11751515773791e-7	0.0014426935338389519	0.5615351441646419	0.9999210567164512	FALSE	Ict1os	FALSE
2.050449074844289	2.3624173384062902e-7	0.001442694050426486	0.7809567338361476	0.9999210567164512	FALSE	Mir22hg	FALSE
54.846354659426254	3.0855561820836884e-6	0.0014426745948529127	0.44022695239923143	0.9999210567164512	FALSE	Snhg15	FALSE
52.10802124489592	4.324463074453041e-6	0.0014426739668970822	0.3199082768382115	0.9999210567164512	FALSE	Brip1os	FALSE
95.79348682785128	1.4061972122769978e-6	0.0014426882889424242	0.45784232290817206	0.9999210567164512	FALSE	Snhg3	FALSE
1.2645886460686155	-6.412748242937817e-7	0.0014426944316254062	0.36545304593989647	0.9999210567164512	FALSE	Taco1os	FALSE
1.2284468021419603	-1.1012544673392901e-6	0.0014426947668005556	0.07258414530012794	0.9999210567164512	FALSE	BC046401	FALSE
8.32712566867278	-1.9107388343220722e-7	0.0014426913159941387	0.9071825882663969	0.9999210567164512	FALSE	Hk1os	FALSE
8.345895034573685	1.0592759070634448e-6	0.0014426903993734479	0.5807650272393057	0.9999210567164512	FALSE	Snhg17	FALSE
5.657044264891317	1.6596055127780602e-6	0.0014426933009977782	0.19434702819367303	0.9999210567164512	FALSE	Foxd2os	FALSE
1.2717366209693652	4.932793637976347e-7	0.001442694510365403	0.44598398164240555	0.9999210567164512	FALSE	Zfp335os	FALSE
60.494960830444484	3.040478207300621e-6	0.0014426709160652467	0.5315707189198953	0.9999210567164512	FALSE	Oip5os1	FALSE
6.445666716646307	6.31761046201337e-7	0.0014426918528267592	0.6822870967316834	0.9999210567164512	FALSE	Trmt61b	FALSE
65.10599357727101	2.240868588856243e-6	0.0014426777987464486	0.9381882263655095	0.9999210567164512	FALSE	Slc36a3os	FALSE
3.7139967900199946	-7.403419360942695e-7	0.00144269331934609	0.5192865794746364	0.9999210567164512	FALSE	Appbp2os	FALSE
3.48181414338379	7.84944764526828e-7	0.0014426931600592416	0.5245281629368271	0.9999210567164512	FALSE	Bloc1s6os	FALSE
1.2362409892382318	2.5138918478432893e-7	0.0014426943364120382	0.7264413994722371	0.9999210567164512	FALSE	Hoxaas3	FALSE
242.04872438264377	2.4568876586720678e-6	0.001442647654909326	0.6782286182418475	0.9999210567164512	FALSE	Tsix	FALSE
167.88910488368634	9.627028855408008e-7	0.001442687037408537	0.6941205508309916	0.9999210567164512	FALSE	Rpl30-ps9	FALSE
20.227897276754106	-8.45456784570138e-7	0.0014426852168266295	0.7501959292943914	0.9999210567164512	FALSE	Lin52	FALSE
1.2861386348752895	5.0576814655540513e-8	0.0014426943505858822	0.9435865332034699	0.9999210567164512	FALSE	Zfp703	FALSE
1.7450501583916433	-6.470409392595167e-7	0.0014426941667966522	0.43446678989557047	0.9999210567164512	FALSE	Cep112it	FALSE
5.381154807078167	2.40630233978058e-6	0.0014426933905275162	0.09220431241484688	0.9999210567164512	FALSE	Arhgap27os3	FALSE
2.0075901747530756	-5.161665913968824e-8	0.0014426941333084504	0.9479823182463658	0.9999210567164512	FALSE	Trp53cor1	FALSE
7.202613348083902	-9.368843271966662e-7	0.0014426925984556433	0.4917874206210155	0.9999210567164512	FALSE	Cd63-ps	FALSE
16.588705020029202	2.403353730050313e-6	0.0014426883560957828	0.33722864665606656	0.9999210567164512	FALSE	Ccpg1os	FALSE
1.3818016236392106	-1.6481828685243788e-7	0.001442694324871015	0.8180442032677768	0.9999210567164512	FALSE	Mkln1os	FALSE
10.05571019572316	4.451081935875173e-6	0.0014426929139282662	0.027624845340946776	0.9999210567164512	FALSE	Snhg12	FALSE
64.17194325239583	8.239105034187844e-7	0.0014426724127445665	0.6670836243734097	0.9999210567164512	FALSE	Nbdy	FALSE
111.42748083380918	1.556433687799261e-6	0.0014426688940044124	0.7276528582977413	0.9999210567164512	FALSE	Ftx	FALSE
31.041992503182815	3.988387764219384e-6	0.0014426861935695893	0.2012575742467436	0.9999210567164512	FALSE	Gt(ROSA)26Sor	FALSE
4.663742727166776	5.316342475226927e-7	0.001442692616050539	0.6987113230063677	0.9999210567164512	FALSE	Etaa1os	FALSE
41.06347396758207	5.943770050093704e-6	0.001442680934821073	0.11797915699327428	0.9999210567164512	FALSE	Xist	FALSE
7.380010526898812	1.779026689744799e-6	0.001442691487488431	0.3530505283211381	0.9999210567164512	FALSE	Mypopos	FALSE
9.323575148162702	-5.04460346744331e-7	0.0014426897287437893	0.83360521719743	0.9999210567164512	FALSE	Cd101	FALSE
2.352191140781108	-1.1829266444798567e-6	0.0014426942520881147	0.208264184147079	0.9999210567164512	FALSE	Man2c1os	FALSE
4.645509952441333	2.2194661886481827e-7	0.0014426923288208637	0.8818023798950355	0.9999210567164512	FALSE	Isoc2a	FALSE
3.671820639709966	1.5442580935808674e-6	0.001442694091675478	0.12982911117829074	0.9999210567164512	FALSE	Snhg20	FALSE
5.761908234510644	-2.3441986258111284e-7	0.0014426920673428463	0.902389500364637	0.9999210567164512	FALSE	Bach2it1	FALSE
11.813712159946165	3.585032406582952e-7	0.0014426888957963931	0.8690342897752865	0.9999210567164512	FALSE	Eldr	FALSE
1.422957728938436	6.22296091910124e-7	0.0014426945050948726	0.37102707299811605	0.9999210567164512	FALSE	Lbhd2	FALSE
137.52078934457558	6.304556240297298e-7	0.0014426448308495037	0.9309694466504888	0.9999210567164512	FALSE	AI662270	FALSE
17.968785067619454	2.8674235392189845e-6	0.001442688595873451	0.24422471645572344	0.9999210567164512	FALSE	Plcxd2	FALSE
18.4942173840531	-3.013980803703396e-6	0.0014426869783560558	0.26709750574978036	0.9999210567164512	FALSE	BC064078	FALSE
1.3408143327300241	1.0245685312586053e-7	0.0014426941917863307	0.8963684343669248	0.9999210567164512	FALSE	Btf3-ps2	FALSE
526.7087291640788	-2.191855229384647e-6	0.0014426237226744282	0.6903037818008696	0.9999210567164512	FALSE	Lamtor5	FALSE
1.2531818388065286	2.8685028049606184e-7	0.0014426944020314886	0.6766691410401161	0.9999210567164512	FALSE	Scpep1os	FALSE
9.02841098507659	-9.098848827617888e-8	0.0014426906636858933	0.9581216370574945	0.9999210567164512	FALSE	Tmem170b	FALSE
3.7219967534861667	2.4692284852689986e-7	0.0014426928280426947	0.848394103362166	0.9999210567164512	FALSE	AV099323	FALSE
17.378126055488245	1.2064567374158194e-6	0.0014426862211925362	0.6507591769691906	0.9999210567164512	FALSE	Kantr	FALSE
4.388012976433918	-1.4064555078459e-6	0.0014426930979779629	0.2736541384724208	0.9999210567164512	FALSE	Hopxos	FALSE
3.5242241081977577	-9.745866751931595e-7	0.0014426931890408792	0.4101543955924874	0.9999210567164512	FALSE	Platr27	FALSE
2.4452194742745434	2.5193082194384973e-7	0.0014426934685079845	0.8146645530474683	0.9999210567164512	FALSE	Actb-ps1	FALSE
2.631821556295766	-7.002461416052831e-7	0.0014426940688726817	0.42337360371148325	0.9999210567164512	FALSE	Ccdc142os	FALSE
5.235415757878017	6.083257597491565e-7	0.001442691941604378	0.6907167464560428	0.9999210567164512	FALSE	Epb41l4aos	FALSE
6.260864437861791	-2.709773157834216e-6	0.0014426927473847211	0.0940130715166485	0.9999210567164512	FALSE	Tmem250-ps	FALSE
310.94632182468416	-7.2235572715771745e-6	0.001442649436608674	0.32279003669422696	0.9999210567164512	FALSE	Pet100	FALSE
3.5556645245028875	-7.485450507137151e-7	0.0014426930210933273	0.5209274843429093	0.9999210567164512	FALSE	Fcor	FALSE
7.230782902936627	2.776159746751243e-6	0.0014426926932666999	0.1422689059932198	0.9999210567164512	FALSE	Galnt2	FALSE
6.539763148175335	1.5174591666406692e-6	0.0014426918203860753	0.3707216856904414	0.9999210567164512	FALSE	Cbx6	FALSE
6.234152543459023	-1.4072046377437693e-6	0.0014426924762444403	0.3341585875355237	0.9999210567164512	FALSE	Klra8	FALSE
59.96059854254375	-2.1123535193600635e-6	0.0014426764716089736	0.5702987078210529	0.9999210567164512	FALSE	Tmsb15b1	FALSE
1.9029132757329974	4.816364343370901e-7	0.0014426940343986604	0.5819896252735015	0.9999210567164512	FALSE	Slc5a3	FALSE
95.28981460349827	-2.79174340850982e-6	0.0014426548622869973	0.6726152597976417	0.9999210567164512	FALSE	Slc25a5-ps	FALSE
13.504121603227002	-9.520435158786544e-7	0.0014426879355550171	0.6709287409018807	0.9999210567164512	FALSE	Rps19-ps10	FALSE
12.538796829696217	5.9265335211578716e-6	0.001442694540765048	0.02951904602431121	0.9999210567164512	FALSE	Rasgef1b	FALSE
13.382610916075823	4.898879764295972e-7	0.0014426888403236285	0.5849365844357188	0.9999210567164512	FALSE	Rbm12	FALSE
3.6573678569413874	5.745045644781973e-7	0.0014426933104605805	0.616228461433846	0.9999210567164512	FALSE	Shkbp1	FALSE
11.05465052334589	-2.3671757030553727e-7	0.0014426881498289293	0.91939366939151	0.9999210567164512	FALSE	Rps19-ps11	FALSE
1.6511108363863995	2.1812611727107516e-7	0.0014426940764584331	0.795965514141008	0.9999210567164512	FALSE	Pitpnm2os2	FALSE
319.93601730626824	-5.640202350744584e-7	0.001442626085298781	0.9834672482459978	0.9999210567164512	FALSE	Timm10b	FALSE
2.463717220142263	6.006128639299726e-7	0.0014426938533329916	0.6287904545348404	0.9999210567164512	FALSE	Zfp882	FALSE
14.406001159616375	-6.096580058906866e-7	0.0014426882601833097	0.7823464373691456	0.9999210567164512	FALSE	Umad1	FALSE
1.2158804983071532	-2.98110494447673e-7	0.0014426944656389703	0.6493864078409779	0.9999210567164512	FALSE	Rps6kc1	FALSE
9.472570672894784	7.085171714179464e-8	0.0014426902175879762	0.9741870604368825	0.9999210567164512	FALSE	Etohd2	FALSE
23.871712172658462	6.13929931876934e-7	0.0014426815217581798	0.8427388890390687	0.9999210567164512	FALSE	Mfsd14a	FALSE
10.091683916051032	1.0538687587592182e-6	0.001442690165746437	0.5701137795955094	0.9999210567164512	FALSE	Uckl1	FALSE
357.7352984438287	2.0958993789440654e-6	0.0014426411214697372	0.7109486724911567	0.9999210567164512	FALSE	Bcl2a1b	FALSE
4.850142342071986	-4.173555194078044e-9	0.001442692503028025	0.9960041232846221	0.9999210567164512	FALSE	Pira2	FALSE
6.633313243594658	-5.324493002469302e-7	0.0014426926767302454	0.6909760255524502	0.9999210567164512	FALSE	Zfp968-ps	FALSE
49.113170425619906	-2.8559909423482815e-6	0.0014426835629428821	0.18908234410126257	0.9999210567164512	FALSE	Tmsb15b2	FALSE
2.1098267427102715	7.409370497478927e-7	0.001442694234703022	0.3612982000211106	0.9999210567164512	FALSE	Phtf1os	FALSE
270.96245689594195	-3.646165784938188e-6	0.0014426416507185044	0.5635370322325746	0.9999210567164512	FALSE	Ier3ip1	FALSE
2.820119661638381	4.319231392455826e-7	0.0014426933088587716	0.7030484859851469	0.9999210567164512	FALSE	Rpl30-ps2	FALSE
106.60853298329378	-7.291474200100611e-6	0.0014426844872290497	0.04203807135058905	0.9999210567164512	FALSE	Gimap1	FALSE
4.196931021390054	1.2347793793203407e-6	0.0014426935443282388	0.2853022425554954	0.9999210567164512	FALSE	Galnt4	FALSE
427.4819272671101	1.240635014786241e-6	0.0014426345335623743	0.8982853583340693	0.9999210567164512	FALSE	Lime1	FALSE
12.541635081729957	-2.3495119042605665e-6	0.001442688646503552	0.3083339432740683	0.9999210567164512	FALSE	Rnf8	FALSE
1.9922412450267002	2.6696774270378e-8	0.0014426939484618224	0.9771486511577284	0.9999210567164512	FALSE	Mup-ps16	FALSE
1.3707223356309062	-2.301825070055109e-7	0.0014426942129337106	0.7663998325159056	0.9999210567164512	FALSE	Alms1-ps2	FALSE
2.2667596963898067	-5.206275811906445e-7	0.0014426940021113983	0.552727911237667	0.9999210567164512	FALSE	Ttbk2	FALSE
5.551739940382377	1.8901817725432241e-6	0.0014426928295493528	0.18979618472902965	0.9999210567164512	FALSE	Snhg9	FALSE
10.458270791929339	2.765544075182003e-7	0.0014426903989990085	0.8772067749744604	0.9999210567164512	FALSE	Slmapos2	FALSE
28.931577377582073	-1.769659173588058e-7	0.0014426789673122158	0.8335996244443014	0.9999210567164512	FALSE	Cmc4	FALSE
10.789265557053415	-1.5218130259950184e-6	0.0014426905452692162	0.43268851498848754	0.9999210567164512	FALSE	Shprh	FALSE
1.8280037685783768	-3.0186152355723284e-8	0.001442694238992427	0.965631405694308	0.9999210567164512	FALSE	Usp49	FALSE
1.499334616250782	5.692460003305458e-7	0.0014426942278636511	0.46869998407360947	0.9999210567164512	FALSE	Abhd12b	FALSE
8522.246833789432	2.1394787026921674e-6	0.001442689755644838	0.3127953686462335	0.9999210567164512	FALSE	Uba52	FALSE
4.2043945258593345	7.632923967084984e-8	0.001442692403944467	0.9905044979775735	0.9999210567164512	FALSE	Acad11	FALSE
38.124441722233165	-6.472791831387321e-7	0.0014426787439110538	0.8479873459615768	0.9999210567164512	FALSE	BC035044	FALSE
2.0875360796152025	3.4771954018037627e-7	0.0014426941379158825	0.6772424736088742	0.9999210567164512	FALSE	Ugt1a9	FALSE
9.307694278484448	7.008046464691489e-7	0.0014426909930751145	0.686152677211406	0.9999210567164512	FALSE	Tmem189	FALSE
6.06300780414904	-2.1359326025308412e-7	0.001442691909111304	0.882095816667309	0.9999210567164512	FALSE	Pcp4	FALSE
40.29187496229852	5.808746518849125e-6	0.0014426841032625939	0.09827271010687667	0.9999210567164512	FALSE	Cfb	FALSE
626.0698127483375	3.4100338364933724e-6	0.0014426280784114402	0.869304645861579	0.9999210567164512	FALSE	Bloc1s1	FALSE
487.5854502741988	-1.107816225684483e-6	0.0014426395517658972	0.8620643803689003	0.9999210567164512	FALSE	Churc1	FALSE
8.443756791018282	-1.3315730982029041e-6	0.0014426900382648537	0.49582050780056797	0.9999210567164512	FALSE	Eif4ebp3	FALSE
46.23155126835275	-3.138486731175186e-6	0.0014426733873647041	0.44312020957035114	0.9999210567164512	FALSE	Mettl23	FALSE
221.21471375741993	-1.0211785534202116e-5	0.001442671196714312	0.06725949389231402	0.9999210567164512	FALSE	Mndal	FALSE
2.7445772577765806	3.474880729092718e-7	0.0014426933332329474	0.7557358851305834	0.9999210567164512	FALSE	Tarbp1	FALSE
5.56781475716017	-8.459734417124349e-8	0.0014426922521937227	0.9955927134661622	0.9999210567164512	FALSE	Rps11-ps1	FALSE
7.732704567505985	-2.0294878222538666e-7	0.0014426905128110117	0.9107062239284729	0.9999210567164512	FALSE	Gypc	FALSE
1120.8361088675276	-6.994101593187871e-7	0.0014426072829158865	0.7812926673468442	0.9999210567164512	FALSE	Snrpe	FALSE
7.595599785044225	-3.0949381821497895e-7	0.0014426909591909193	0.8123801270289234	0.9999210567164512	FALSE	Vmn2r60	FALSE
11.224274032223969	-6.123917685709929e-7	0.001442689263186561	0.7627406910625186	0.9999210567164512	FALSE	Tex9	FALSE
3.627405096570703	4.867845940889198e-7	0.0014426932154280566	0.6710052291205287	0.9999210567164512	FALSE	Zfp712	FALSE
4.213633777909619	-3.356383203775863e-7	0.0014426925431553406	0.8037757422714564	0.9999210567164512	FALSE	Vmn2r120	FALSE
2.1868393529278514	-2.900051582606584e-7	0.00144269396449268	0.7006414179118043	0.9999210567164512	FALSE	Zfp493	FALSE
6244.324277362254	1.130975053297687e-4	0.0014448633524468566	0.6227063552905264	0.9999210567164512	FALSE	Rps27	FALSE
1.6184267191823554	-2.677018359666822e-7	0.001442694114415689	0.8184340003367123	0.9999210567164512	FALSE	Vmn2r63	FALSE
2.0770209799073833	-1.0382166234884711e-6	0.001442694131510747	0.24887150033385325	0.9999210567164512	FALSE	Klhl33	FALSE
17.498320954823154	-6.667913509014582e-7	0.0014426867889070437	0.7863994581271568	0.9999210567164512	FALSE	Samd15	FALSE
4052.1040678102063	-7.390404754883581e-6	0.00144261464057375	0.30951637637971585	0.9999210567164512	FALSE	Myl6	FALSE
1760.2904338261978	-9.068558916893413e-6	0.0014426363478000327	0.30051246877318705	0.9999210567164512	FALSE	Rps13	FALSE
2.6938058507601106	-8.453163401101735e-8	0.0014426935569892263	0.9323830371572158	0.9999210567164512	FALSE	Phf11	FALSE
102.88257220261667	-8.710222430846617e-6	0.001442676668234247	0.07114261087760608	0.9999210567164512	FALSE	Synj2bp	FALSE
5.77417098694743	-2.6107894863507063e-7	0.0014426916643277658	0.993422026027641	0.9999210567164512	FALSE	Ccdc71l	FALSE
1.189861897805214	-7.350397558450535e-8	0.001442694388887624	0.9146277801682308	0.9999210567164512	FALSE	Vmn2r116	FALSE
2.32529064992538	-4.806079427509592e-7	0.0014426939051521306	0.5893394344680815	0.9999210567164512	FALSE	Vmn1r1	FALSE
2.2413925844828904	1.4747420260185397e-6	0.0014426944608446077	0.07617661002330521	0.9999210567164512	FALSE	Vmn2r115	FALSE
1.4911750908138974	-2.7088565629597166e-7	0.0014426950375473137	0.2318329078110524	0.9999210567164512	FALSE	Rpl6l	FALSE
166.8185305117276	-1.8094677582452789e-6	0.0014426625359100342	0.6763956313013072	0.9999210567164512	FALSE	Ccdc152	FALSE
30.9198486782456	-3.758737600549136e-6	0.001442686078555016	0.19067738892637348	0.9999210567164512	FALSE	Phf11c	FALSE
4.362937364748568	1.6744852952443738e-6	0.0014426930829249918	0.2118678388651492	0.9999210567164512	FALSE	Vmn2r76	FALSE
2.0573644467592977	7.478830886010371e-7	0.0014426939634873085	0.41735474341849954	0.9999210567164512	FALSE	Smim13	FALSE
11.752473295270589	3.4193122827004305e-6	0.0014426909150678181	0.14616377828772129	0.9999210567164512	FALSE	Eid1	FALSE
3.2677933187953063	6.572134830482334e-7	0.0014426935305010553	0.4963528265837242	0.9999210567164512	FALSE	H4c14	FALSE
7.238873911431147	6.081106073991416e-7	0.0014426907360681903	0.7324612010756019	0.9999210567164512	FALSE	Ak9	FALSE
5.335749907468696	3.257995345533555e-7	0.0014426917883325074	0.8370689723353928	0.9999210567164512	FALSE	Vmn2r11	FALSE
12.1860158525363	5.985815417833748e-7	0.0014426882027295431	0.8895768543395329	0.9999210567164512	FALSE	Vmn2r97	FALSE
124.85180165213579	-7.781414885597112e-6	0.0014426719887731026	0.11055622069304788	0.9999210567164512	FALSE	Lamtor3	FALSE
3444.291853263152	-9.270624968597631e-6	0.0014426246641205517	0.36563775678374316	0.9999210567164512	FALSE	Tma7	FALSE
2.538816000768456	3.3481275434882e-7	0.0014426936555731874	0.7404413174378759	0.9999210567164512	FALSE	Vmn2r3	FALSE
1.9594647602946316	8.938044374922751e-7	0.0014426939476721444	0.3426609118493753	0.9999210567164512	FALSE	Cyp4f17	FALSE
790.9856790293634	-3.234311592029517e-6	0.001442624540764031	0.653199861064257	0.9999210567164512	FALSE	Lsm5	FALSE
107.05679132194005	-1.2356891487842343e-5	0.0014426899899881742	0.010739456038310002	0.9999210567164512	FALSE	Phf11b	FALSE
2.0978321794794703	-1.9647872783956e-6	0.0014426950168631718	0.00910452959102642	0.9999210567164512	FALSE	Yy2	FALSE
336.52893943509093	-7.547607414796815e-6	0.0014426400205762254	0.2375377337727606	0.9999210567164512	FALSE	Cox16	FALSE
2.138999319042094	5.971047182788568e-7	0.0014426939519690772	0.42388328589228935	0.9999210567164512	FALSE	Inafm1	FALSE
1.3129322472186498	4.081366435711536e-7	0.0014426942461572977	0.5982782179722055	0.9999210567164512	FALSE	Rpl19-ps4	FALSE
199.67569961895737	-4.948914548033981e-6	0.0014426439191568634	0.45750285129940355	0.9999210567164512	FALSE	Rpl36-ps12	FALSE
52.77836800529896	3.396171487962784e-6	0.0014426745370495072	0.2854813393328475	0.9999210567164512	FALSE	Ube2d2a	FALSE
54.95496516692119	4.815971390908181e-6	0.0014426783667928183	0.21393489651810704	0.9999210567164512	FALSE	Gon7	FALSE
4.937972530120717	4.916708701594284e-7	0.0014426921286856205	0.7373281033179994	0.9999210567164512	FALSE	Vmn2r114	FALSE
48.274720805579356	5.482926928399888e-6	0.0014426791206974539	0.14334593231347864	0.9999210567164512	FALSE	Rps2-ps10	FALSE
1.7384352617077303	6.713128784964046e-7	0.0014426944202046111	0.35960187556737094	0.9999210567164512	FALSE	BC049352	FALSE
1.2181835430007488	-1.209278881714211e-7	0.0014426944611393342	0.8553626321297193	0.9999210567164512	FALSE	Vmn2r59	FALSE
12.790651454523626	-1.6002633179009032e-6	0.0014426881590182685	0.5301206020055036	0.9999210567164512	FALSE	Vmn2r4	FALSE
3.788406885907947	3.0191362199451027e-7	0.0014426928409464871	0.8021849640882659	0.9999210567164512	FALSE	Bend4	FALSE
38.597147072870364	-1.0021489085034784e-6	0.0014426775768636916	0.7731716262838686	0.9999210567164512	FALSE	Dynlt1a	FALSE
1.5307660219042447	-2.832477685913764e-7	0.001442694214836807	0.6757531802185603	0.9999210567164512	FALSE	Fancf	FALSE
1.106327947492035	7.286091958411926e-8	0.0014426949162399355	0.8102835128296384	0.9999210567164512	FALSE	Dnaaf4	FALSE
1.2900642016026598	-1.1188112467016833e-6	0.0014426947782806556	0.06678202258002579	0.9999210567164512	FALSE	Zfp963	FALSE
6.97813813337669	7.890891872628364e-7	0.0014426913933056676	0.6333265459621531	0.9999210567164512	FALSE	Neat1	FALSE
2399.7177822376957	1.6921106495362502e-5	0.0014426700500389026	0.23626340754603242	0.9999210567164512	FALSE	Malat1	FALSE
9.762454430852408	9.784407568843891e-9	0.0014426896922436398	0.997517028498364	0.9999210567164512	FALSE	Smim40	FALSE
10.93791946283775	-1.1789996307792413e-6	0.0014426895655131745	0.5681198983795855	0.9999210567164512	FALSE	Zfp141	FALSE
27.66199735821949	-7.606335837436399e-7	0.0014426813310070355	0.8062215179448635	0.9999210567164512	FALSE	Gpank1	FALSE
30.19633995033294	-1.803959236399854e-6	0.001442679896530428	0.5880235050540021	0.9999210567164512	FALSE	Med20	FALSE
5.652136591837283	2.7242431193917533e-7	0.0014426917307486468	0.8872865907110777	0.9999210567164512	FALSE	BC051226	FALSE
93.56861742309724	-3.2994059226808813e-6	0.0014426707670577457	0.5570020282621174	0.9999210567164512	FALSE	Scnm1	FALSE
3.5283281732815954	-5.564824504091863e-7	0.00144269334068284	0.6188097365598941	0.9999210567164512	FALSE	Rpph1	FALSE
15.09841792144552	5.78549675875812e-6	0.0014426921244648583	0.9135729396772809	0.9999210567164512	FALSE	Lrch4	FALSE
3.7076996202903283	-1.8127242758902758e-6	0.001442693637992072	0.13260502218291934	0.9999210567164512	FALSE	Rab26os	FALSE
24.390983957691574	8.505472246234666e-7	0.0014426825501239785	0.9056120961382463	0.9999210567164512	FALSE	Eif4e3	FALSE
13208.761944529864	8.39142482524736e-6	0.0014426247258443002	0.7918109286302148	0.9999210567164512	FALSE	Rpl41	FALSE
1.4544483529496504	2.3391676786899026e-9	0.0014426942821650357	0.9980137654010244	0.9999210567164512	FALSE	Gal3st2b	FALSE
3.1602406220872563	5.656601225695401e-8	0.0014426947461567829	0.9081892361853418	0.9999210567164512	FALSE	Rpl35a-ps5	FALSE
3.2436917922713753	-3.1753784421894095e-7	0.0014426935628982635	0.7229807457118158	0.9999210567164512	FALSE	Ighv1-53	FALSE
1.4700705198265966	-6.800233180403796e-7	0.0014426943548875224	0.6721759060958158	0.9999210567164512	FALSE	Ighv1-76	FALSE
99.92204057942985	4.369588212406489e-6	0.0014426593969188242	0.3820760436205824	0.9999210567164512	FALSE	Tomm20	FALSE
32.10997184345039	3.3702120183571672e-6	0.0014426816482188674	0.2884133127634666	0.9999210567164512	FALSE	Hmgcs1	FALSE
80.54363442459353	-4.674634067026847e-6	0.0014426686299707043	0.6551458127637444	0.9999210567164512	FALSE	Evi2b	FALSE
1.1235487510449065	-5.107036911194043e-7	0.0014426945600585263	0.4197690425690242	0.9999210567164512	FALSE	Olfr46	FALSE
2.655363783445513	-5.250580865500904e-7	0.0014426936766956861	0.6891663197442515	0.9999210567164512	FALSE	Trav3d-3	FALSE
425.34506433326146	-5.360859090684815e-6	0.0014426428949361	0.3639991026811466	0.9999210567164512	FALSE	Rnasek	FALSE
2.0795519228301558	1.334147771156161e-7	0.0014426941732039564	0.877994080970153	0.9999210567164512	FALSE	Igkv4-59	FALSE
1.5660540103261975	3.8957056282951465e-7	0.0014426942835084051	0.6541452973768922	0.9999210567164512	FALSE	Ighv1-80	FALSE
1.4976281905099287	7.804092235521082e-7	0.001442694452744166	0.2784657102119302	0.9999210567164512	FALSE	Ighv1-64	FALSE
34.372247271124955	2.444278532273361e-7	0.0014426935687056118	0.8279057108560527	0.9999210567164512	FALSE	Fam177a2	FALSE
2.0624944399654632	1.076256564099295e-6	0.0014426943303585487	0.19459187761351449	0.9999210567164512	FALSE	Igkv3-12	FALSE
2.5986770896004936	2.8094539974688647e-7	0.0014426950413451499	0.15603811516758717	0.9999210567164512	FALSE	Rpl31-ps9	FALSE
1.3207043254772715	-6.362802096812599e-7	0.0014426945263313804	0.3374278078729464	0.9999210567164512	FALSE	Ighv1-74	FALSE
1.265919088132691	-1.9545706741098706e-7	0.001442694541968499	0.7324952461828567	0.9999210567164512	FALSE	Rpl31-ps14	FALSE
2.372672178662536	-4.021709125420743e-7	0.0014426938117371624	0.6713273379630323	0.9999210567164512	FALSE	Rpl21-ps7	FALSE
1.9733046205694407	-7.188643179722584e-7	0.0014426940876175465	0.41329372379853685	0.9999210567164512	FALSE	Igkv1-117	FALSE
5.119345486432453	1.021576550822315e-6	0.001442693036497958	0.7073318066724401	0.9999210567164512	FALSE	Olfr784	FALSE
1.7913183748745944	3.4270564720226984e-7	0.0014426940561692095	0.66765357493593	0.9999210567164512	FALSE	Igkv8-28	FALSE
1.1200476070703356	2.789672228877386e-7	0.0014426950302899582	0.29138614735099266	0.9999210567164512	FALSE	Zbed6	FALSE
6.53475989593425	1.2357948954895248e-6	0.0014426918517285935	0.7828968353426247	0.9999210567164512	FALSE	Igkv10-96	FALSE
2.069833706654225	3.602026044946137e-7	0.0014426938376521144	0.6826661605869092	0.9999210567164512	FALSE	Igkv5-43	FALSE
10.845856065671255	-6.737165259270733e-7	0.001442689111349951	0.7456414844200525	0.9999210567164512	FALSE	Zfp955a	FALSE
41.59311561611464	4.254395382684737e-6	0.001442682725700256	0.032474032192351884	0.9999210567164512	FALSE	Purb	FALSE
3.890619451711392	1.0187841826958423e-6	0.0014426929892547684	0.41246704803119116	0.9999210567164512	FALSE	Olfr635	FALSE
7.153673107574325	-2.5182218088473984e-7	0.0014426920725597067	0.7863444696546948	0.9999210567164512	FALSE	Trbv12-2	FALSE
7.702314033144328	1.2254254310446121e-6	0.0014426909203437651	0.4644688341501765	0.9999210567164512	FALSE	Rpl35a-ps7	FALSE
3.3201489127993447	-6.443687459199923e-7	0.0014426932642381803	0.539371649400882	0.9999210567164512	FALSE	Trav14d-3-dv8	FALSE
1.8905165161993414	-1.0357555993388294e-6	0.001442694517600073	0.1537228607855287	0.9999210567164512	FALSE	Gal3st2	FALSE
2.8259133601888013	1.376463754597514e-6	0.0014426943405263129	0.1334749864502781	0.9999210567164512	FALSE	Ccl21a	FALSE
1.5446735211904683	-2.6342595988515073e-7	0.0014426942206868128	0.6948616374543148	0.9999210567164512	FALSE	Ighv1-9	FALSE
197.28105916320897	-7.557431353370596e-6	0.001442647463380858	0.7273499353062125	0.9999210567164512	FALSE	Rnaset2b	FALSE
2.583006051107092	9.756394690878599e-8	0.0014426935925970477	0.953084383209093	0.9999210567164512	FALSE	Olfr1307	FALSE
111.8916929423337	-2.904784042032904e-6	0.0014426517086789442	0.861034260325764	0.9999210567164512	FALSE	Rpl29-ps2	FALSE
3.72361621063679	-6.008160368843299e-7	0.0014426934078627593	0.5984044576985175	0.9999210567164512	FALSE	H2ac24	FALSE
1.704092991868474	8.95538650814435e-7	0.0014426941696332866	0.29948347276513393	0.9999210567164512	FALSE	Ighv1-54	FALSE
58.91326605325297	-7.211075447999598e-6	0.0014426842173652756	0.05683569545096506	0.9999210567164512	FALSE	BC147527	FALSE
15.948942403115888	-1.8656112137173188e-6	0.00144268912821345	0.3201997877615096	0.9999210567164512	FALSE	Igkv6-15	FALSE
2.7174378864933173	-1.0460141770990323e-7	0.0014426947355452309	0.8184396226669319	0.9999210567164512	FALSE	Trav3-3	FALSE
55.06581598349961	3.8474863482897615e-6	0.0014426713549155422	0.306493584580337	0.9999210567164512	FALSE	Zfp131	FALSE
1.4172704941322873	2.643267950587817e-7	0.001442694302153042	0.7215978978753955	0.9999210567164512	FALSE	Igkv9-120	FALSE
2.655363783445513	-5.250580865500904e-7	0.0014426936766956861	0.6891663197442515	0.9999210567164512	FALSE	Trav3n-3	FALSE
3.5321092165192103	-3.00771106657901e-7	0.0014426931269172778	0.7927159664772359	0.9999210567164512	FALSE	Igkv6-25	FALSE
16.742903527849688	2.3969386222145657e-6	0.0014426869260519353	0.35185457346819343	0.9999210567164512	FALSE	Rbm4	FALSE
49.544581312196	1.3426740551612844e-7	0.0014426949230643632	0.6768724619631525	0.9999210567164512	FALSE	Rps19-ps2	FALSE
161.48630119163636	6.223525531930067e-7	0.0014426943745895627	0.3960716116058835	0.9999210567164512	FALSE	Rpl9-ps4	FALSE
2.4277776578320274	1.151812799559997e-7	0.0014426939005976272	0.9650344276621533	0.9999210567164512	FALSE	Igkv4-51	FALSE
1.3424145178066893	-2.1595794670158391e-7	0.0014426942632620964	0.7796185506652327	0.9999210567164512	FALSE	Igkv12-41	FALSE
3.901496298574397	4.5898586225510343e-7	0.0014426947025328893	0.3796100651982114	0.9999210567164512	FALSE	Sirpb1b	FALSE
13.304677617253018	-1.1086244443947813e-6	0.0014426895209313862	0.5839686046367448	0.9999210567164512	FALSE	Igha	FALSE
32.91322037830565	-2.8981397845024815e-7	0.0014426842444554664	0.9682806230009203	0.9999210567164512	FALSE	Ccdc85b	FALSE
7.622060574445073	-4.859685532197761e-7	0.0014426916528456394	0.7607539481170051	0.9999210567164512	FALSE	Edaradd	FALSE
1.2727889298089519	1.121995606984132e-6	0.0014426947518940685	0.07071162766733906	0.9999210567164512	FALSE	Itpripl2	FALSE
2.5523857813126245	1.456983463149705e-6	0.0014426944028858883	0.08843871270485275	0.9999210567164512	FALSE	Trav6-7-dv9	FALSE
1.2231084435150226	8.692815216230442e-7	0.0014426944967110653	0.21691374796972732	0.9999210567164512	FALSE	Ighv1-82	FALSE
16.673218278624766	-1.5818625224604095e-6	0.0014426868465775052	0.524499723816422	0.9999210567164512	FALSE	Rps19-ps13	FALSE
2.4223126476545707	-5.116417746746332e-7	0.001442694144793009	0.6182275882940489	0.9999210567164512	FALSE	Ighv1-59	FALSE
1.2978457694277918	-8.292190891119104e-7	0.0014426945984054248	0.20268081110034494	0.9999210567164512	FALSE	Ighv1-52	FALSE
5.266554860416715	-1.603092646165395e-7	0.0014426926654266354	0.6976222268848999	0.9999210567164512	FALSE	Zfp799	FALSE
15.424276713327957	-6.586873711719014e-7	0.0014426861445281187	0.7990653445414957	0.9999210567164512	FALSE	Zfp870	FALSE
1.385239966823952	-1.7912371486889985e-7	0.0014426942316332098	0.7951576169655521	0.9999210567164512	FALSE	Igkv3-5	FALSE
2.289989159968077	-5.057021542721267e-7	0.0014426939718383248	0.5264428025767447	0.9999210567164512	FALSE	Igkv3-2	FALSE
1.270068544202962	2.4557322540203624e-7	0.0014426944150968091	0.7166249371120239	0.9999210567164512	FALSE	Trav6n-7	FALSE
13.908177038680092	-4.596356128056546e-6	0.0014426905109832624	0.08606087318926176	0.9999210567164512	FALSE	Zfp748	FALSE
2.9444589925398286	2.274419706586961e-7	0.0014426933951035609	0.860971467848267	0.9999210567164512	FALSE	Entpd4	FALSE
25.923248620674222	2.2939624994040287e-7	0.0014426858703208928	0.9322011537908828	0.9999210567164512	FALSE	Noc2l	FALSE
3.622231198297409	1.9095644857276294e-6	0.0014426940343081592	0.08515855042443385	0.9999210567164512	FALSE	Ighv5-17	FALSE
4.392636421958457	-5.572621181060852e-7	0.0014426927816655426	0.6753469297861563	0.9999210567164512	FALSE	Trbv12-1	FALSE
2.6139759916014023	5.882789831727995e-7	0.0014426936098828568	0.5275462889552465	0.9999210567164512	FALSE	Ighv14-2	FALSE
1.6484827227849939	-4.542439609113535e-7	0.0014426942844836402	0.5433589724428254	0.9999210567164512	FALSE	Ighv1-55	FALSE
1773.3962579799752	-1.2248035064376699e-5	0.0014426623412258166	0.6817550800578102	0.9999210567164512	FALSE	Rps7-ps3	FALSE
1.7410933796778316	1.2582952681268617e-6	0.0014426945905910112	0.0904998486172687	0.9999210567164512	FALSE	Ighv5-4	FALSE
2.7835963420946856	-1.6020480952354484e-6	0.0014426941135038333	0.20081395868876217	0.9999210567164512	FALSE	Csta2	FALSE
5.395736830564082	-2.4317257145738524e-6	0.0014426934107423526	0.08159664530839283	0.9999210567164512	FALSE	Igkv6-23	FALSE
1.892308573881654	5.64045120708582e-8	0.001442694198244672	0.9432136932863502	0.9999210567164512	FALSE	Ighv14-3	FALSE
382.39725500337295	-6.47628780571394e-6	0.0014426487655241826	0.41727133237638353	0.9999210567164512	FALSE	Dynlt1f	FALSE
16.58318792547254	-1.418225744818768e-6	0.0014426885998349564	0.561442036098545	0.9999210567164512	FALSE	Rnaset2a	FALSE
1.261949258118207	8.046048326408079e-7	0.0014426945468840671	0.22528056360642856	0.9999210567164512	FALSE	Ighv10-3	FALSE
1.6477485918477337	3.284934361697186e-7	0.0014426941813249622	0.6555137300944673	0.9999210567164512	FALSE	Trav14-2	FALSE
1.270068544202962	2.4557322540203624e-7	0.0014426944150968091	0.7166249371120239	0.9999210567164512	FALSE	Trav6d-7	FALSE
1.9763480988392528	-3.4990285903744036e-7	0.0014426939301621367	0.7038807444430587	0.9999210567164512	FALSE	Igkv14-111	FALSE
6.755388959028993	1.6199621582809048e-6	0.001442692986198115	0.2310856835544316	0.9999210567164512	FALSE	Sirpb1a	FALSE
4.286648600034508	3.4171392088322935e-7	0.0014426931157496352	0.7563356573510154	0.9999210567164512	FALSE	Igkv6-17	FALSE
1.50957505174018	-1.4452808133818094e-8	0.0014426941113151084	0.9963513793399754	0.9999210567164512	FALSE	Trav14d-1	FALSE
11.551033296313072	-2.799657780181653e-7	0.0014426943912797595	0.6448477821624745	0.9999210567164512	FALSE	Zfp97	FALSE
6.350421349817813	-5.985793748012612e-7	0.0014426914894136852	0.852508029347598	0.9999210567164512	FALSE	Vmn2r53	FALSE
7.018782164276167	9.606502770202472e-7	0.001442692276688607	0.50427416056589	0.9999210567164512	FALSE	H4f16	FALSE
5.633497732513079	3.3221445600309347e-6	0.0014426940997337718	0.024621873364772402	0.9999210567164512	FALSE	Syne1	FALSE
2.3750775562347064	5.737539531134118e-7	0.001442693923887403	0.5336959500941458	0.9999210567164512	FALSE	Ighv1-72	FALSE
55.84882256058455	-5.3820104130618815e-6	0.0014426786894390657	0.2586332221134341	0.9999210567164512	FALSE	Vkorc1	FALSE
217.42827082865247	7.254170119315968e-6	0.001442663017403259	0.263261847328048	0.9999210567164512	FALSE	Ptrhd1	FALSE
9.257078101042314	-5.349725532470994e-7	0.001442689864670937	0.7906100216186418	0.9999210567164512	FALSE	H1f0	FALSE
631.624557185281	2.6485797893777265e-6	0.0014426427541188761	0.6376411249825359	0.9999210567164512	FALSE	Dynlt1b	FALSE
2.998174594225673	4.005327828533776e-7	0.0014426933842543602	0.7183483800354588	0.9999210567164512	FALSE	Rps16-ps3	FALSE
1.3440357135549421	1.1278388811114421e-7	0.0014426942953422008	0.878442684870557	0.9999210567164512	FALSE	Rpl31-ps21	FALSE
2.9049931580729327	-1.0503592863317868e-7	0.0014426935137556998	0.9191133910219474	0.9999210567164512	FALSE	Igkv1-135	FALSE
7.2599787351053955	2.3653343610675824e-7	0.0014426946474279938	0.6754091172923615	0.9999210567164512	FALSE	Samd11	FALSE
21.61055728923883	-2.840251634338693e-6	0.0014426849010484883	0.6141641689976379	0.9999210567164512	FALSE	Olfr889	FALSE
4.264058035860795	-1.0446347062564043e-6	0.0014426929332411133	0.4200715858055149	0.9999210567164512	FALSE	Igkv12-44	FALSE
6.252768959048437	-1.2407118200617566e-7	0.0014426914781669354	0.895428122461454	0.9999210567164512	FALSE	Zfp994	FALSE
2.0977638657527877	1.1513005198546806e-6	0.0014426944367307796	0.189129797628252	0.9999210567164512	FALSE	Ighv9-3	FALSE
195.03045373713056	-9.278826644210989e-6	0.0014426571618068333	0.14991612541678875	0.9999210567164512	FALSE	Cdkn2d	FALSE
1.893520001726123	1.3036060147389101e-6	0.0014426943564181446	0.12352703246146744	0.9999210567164512	FALSE	Igkv10-94	FALSE
3.3448052770976062	4.198034825155534e-8	0.0014426931145345516	0.9599471576266158	0.9999210567164512	FALSE	Igkv8-19	FALSE
50.41950622277353	9.154488959743064e-9	0.0014426947763297817	0.8037986157135586	0.9999210567164512	FALSE	Rps19-ps1	FALSE
7.8055748568314645	-4.5386406396278914e-7	0.001442694127335001	0.5888643822853189	0.9999210567164512	FALSE	Zfp960	FALSE
130.39019000868004	1.4622884317858135e-6	0.001442661792229502	0.7708144846460738	0.9999210567164512	FALSE	Rps19-ps4	FALSE
1.4238727534305324	-3.525140634599403e-7	0.0014426942294568023	0.6558923961385533	0.9999210567164512	FALSE	Olfr699	FALSE
11.018964314640908	-1.5199439988320756e-6	0.0014426889283972433	0.4787858185160456	0.9999210567164512	FALSE	Igkv3-4	FALSE
2.017289428027574	-8.69190411685538e-8	0.0014426938652006623	0.9235943986072612	0.9999210567164512	FALSE	Zfp781	FALSE
717.9479055241052	-1.7409301777484558e-5	0.0014426624913312788	0.028725764562376674	0.9999210567164512	FALSE	Psmb9	FALSE
122.41879650053394	-0.3672262362591828	0.2567402436248913	0.00262424602674724	0.9999210567164512	FALSE	Lbhd1	FALSE
2.926943759504576	1.250651117649716e-6	0.001442694104787205	0.18674368168801533	0.9999210567164512	FALSE	Tmem181b-ps	FALSE
7.364858818395693	3.187984917543149e-7	0.0014426907484510238	0.8578601381349759	0.9999210567164512	FALSE	Olfr905	FALSE
28.186789944493103	-3.2170963942193374e-6	0.0014426837888208506	0.2922544246730363	0.9999210567164512	FALSE	Zfp433	FALSE
1.1749718556058495	7.26016984281836e-7	0.0014426945837425708	0.2608694729731358	0.9999210567164512	FALSE	Olfr344	FALSE
1.50957505174018	-1.4452808133818094e-8	0.0014426941113151084	0.9963513793399754	0.9999210567164512	FALSE	Trav14n-1	FALSE
2.229100518333147	-1.2593886161029801e-6	0.0014426940344970981	0.19425892422118854	0.9999210567164512	FALSE	Igkv4-55	FALSE
10.454621310165248	-2.9446911730865596e-6	0.0014426905006310789	0.15087599440605498	0.9999210567164512	FALSE	Zfp955b	FALSE
1.4969301579758967	-2.2067078485587716e-8	0.001442694181439266	0.9740666052413651	0.9999210567164512	FALSE	Galntl6	FALSE
6.60551732880513	1.3228734155064942e-6	0.001442692234365062	0.48935062762448434	0.9999210567164512	FALSE	Zfp850	FALSE
8.654771339859524	-8.819387263113405e-7	0.0014426907360171539	0.8576707511611272	0.9999210567164512	FALSE	Rps19-ps8	FALSE
339.22021865884284	-7.551268336838651e-6	0.001442664040868079	0.20739962880654267	0.9999210567164512	FALSE	Rps19-ps6	FALSE
1.626363677375576	-6.664479718028477e-7	0.0014426943263004062	0.3799892259262089	0.9999210567164512	FALSE	Snhg18	FALSE
4.094717626903509	1.1075458137956562e-6	0.0014426928974997726	0.42243583050714173	0.9999210567164512	FALSE	Pvt1	FALSE
2.456068719024111	9.258533226575259e-7	0.0014426942835396733	0.24690501178054283	0.9999210567164512	FALSE	Cdiptos	FALSE
2.2472669862296173	1.2441616079815639e-6	0.0014426939914179888	0.19528415324106915	0.9999210567164512	FALSE	Rpl31-ps23	FALSE
85.22171797970262	3.942245327829209e-6	0.0014426747338554251	0.32296540781611227	0.9999210567164512	FALSE	BC051077	FALSE
3.844936428534563	1.6055081860546296e-8	0.0014426926335278244	0.9925082036834424	0.9999210567164512	FALSE	Cep83os	FALSE
3.438401803109086	7.496980099855717e-7	0.0014426932859836373	0.5184010370518026	0.9999210567164512	FALSE	Mm2pr	FALSE
21.602935736915878	3.557580565770022e-6	0.0014426855122265795	0.22190307238616933	0.9999210567164512	FALSE	Snhg5	FALSE
2.7008126037271265	-9.419222373397742e-7	0.001442693658575178	0.37237766259869937	0.9999210567164512	FALSE	Hmgb1-ps8	FALSE
3.8728251114891945	1.273564233225993e-6	0.0014426932956798008	0.3152504803214168	0.9999210567164512	FALSE	Rpl31-ps15	FALSE
30.18511352319618	-2.215634255400037e-6	0.0014426842723269631	0.44252004326145544	0.9999210567164512	FALSE	Zfp87	FALSE
504.51266827571897	-5.212362917804677e-7	0.0014426419152137196	0.939002305338682	0.9999210567164512	FALSE	Rps18-ps4	FALSE
1.74360591630297	7.533306926859892e-9	0.0014426940833014048	0.9935861444661113	0.9999210567164512	FALSE	Thoc2l	FALSE
32.48827053332749	8.0528787078723e-7	0.0014426790996235114	0.7956212848895792	0.9999210567164512	FALSE	AU020206	FALSE
3.572926619939225	-9.040229288316529e-7	0.001442693149854291	0.45576730205917637	0.9999210567164512	FALSE	Mir155hg	FALSE
2.2641045605191112	-6.650901210549748e-7	0.001442693755620542	0.5124132348278894	0.9999210567164512	FALSE	Ptges3l	FALSE
5.130926769292845	-9.313577483582364e-7	0.0014426921888129262	0.5271465528737238	0.9999210567164512	FALSE	Rps19-ps12	FALSE
7.976984050009173	-1.044949387511583e-7	0.001442690658285556	0.951518263925379	0.9999210567164512	FALSE	Jpx	FALSE
34.66197435479102	-1.1252972974456392e-6	0.0014426795887453026	0.7345494819215053	0.9999210567164512	FALSE	Dleu2	FALSE
9.866710330318726	3.4938002965865387e-6	0.0014426924029158333	0.06374709171046432	0.9999210567164512	FALSE	Mirt1	FALSE
4.162260137543688	-3.473007644254031e-7	0.0014426933328235102	0.7566113177949312	0.9999210567164512	FALSE	Rps19-ps5	FALSE
5.097238503264302	8.60324320186537e-7	0.0014426922731587328	0.5901785974940792	0.9999210567164512	FALSE	Gpr137b-ps	FALSE
5.204486783998577	-1.1639450146935879e-6	0.0014426928800735414	0.3776349590468233	0.9999210567164512	FALSE	Rpl31-ps16	FALSE
6.298158203195241	-4.773928425746059e-7	0.0014426915209195975	0.7672310542853547	0.9999210567164512	FALSE	Zfp82	FALSE
65.24163575185317	-4.421566668666229e-6	0.0014426725881725754	0.30600477853209096	0.9999210567164512	FALSE	Bin2	FALSE
15.293950443902965	2.0221445206546385e-7	0.0014426862149436253	0.9499192476096803	0.9999210567164512	FALSE	Rnf113a2	FALSE
4.051650699871173	-1.3455403287620409e-7	0.0014426930023054617	0.9435588018493869	0.9999210567164512	FALSE	Ccdc166	FALSE
1.3317418534480074	-6.445735603488432e-7	0.0014426944311468565	0.3447856358808969	0.9999210567164512	FALSE	Sowahc	FALSE
9.394346966334655	-1.3097794593402986e-7	0.0014426893997958523	0.9540807185916091	0.9999210567164512	FALSE	BC051537	FALSE
10.991954665278906	5.789927691017761e-7	0.0014426885528992309	0.7912660213734439	0.9999210567164512	FALSE	Snhg6	FALSE
4631.02537379123	-2.852961192212819e-6	0.001442679948554708	0.406556183161787	0.9999210567164512	FALSE	Rpl24	FALSE
204.86837971144342	1.7287290244956459e-6	0.0014426434756270405	0.5808441326210785	0.9999210567164512	FALSE	Lockd	FALSE
283.02305199451064	-1.4337757835537446e-5	0.0014426667045710248	0.05354309828195627	0.9999210567164512	FALSE	Pigbos1	FALSE
3.079561864723216	-2.509539593557595e-7	0.0014426932969724797	0.7189647293186707	0.9999210567164512	FALSE	Mir3473f	FALSE
1.9463480519062708	-4.0295140894410437e-7	0.0014426939162767878	0.6598373302965576	0.9999210567164512	FALSE	Mir8097	FALSE
4.382493095786723	7.874244445559089e-7	0.001442692430068763	0.5829301223870385	0.9999210567164512	FALSE	Pla2g4b	FALSE
16.587046524087192	-8.943425641584638e-7	0.0014426880039963542	0.6941654505833699	0.9999210567164512	FALSE	Kctd12	FALSE
53.994157756880696	2.6323325596662315e-6	0.0014426721273063593	0.5328205561257259	0.9999210567164512	FALSE	Commd1b	FALSE
12.38611806179065	2.340453101077996e-6	0.0014426904248245164	0.2431867489223284	0.9999210567164512	FALSE	Jmjd7	FALSE
5.794904383226324	7.645237022356064e-7	0.0014426924122920906	0.587927791698978	0.9999210567164512	FALSE	Igkv19-93	FALSE
4.121110139927196	-2.881777508265405e-7	0.0014426926126444024	0.8272612020015961	0.9999210567164512	FALSE	Zfp953	FALSE
37.69452785927554	-3.4298185091275482e-6	0.001442684961390567	0.22537901062458307	0.9999210567164512	FALSE	Rpl15-ps2	FALSE
6.761547958130144	8.206114464040295e-7	0.0014426916311085108	0.600199483695201	0.9999210567164512	FALSE	Tmem185b	FALSE
14.8511989385193	2.1183126635918943e-6	0.0014426895417220752	0.3214356891829401	0.9999210567164512	FALSE	Atf7	FALSE
2.023434131555177	-1.5309730361650605e-6	0.001442694407158085	0.08465050722599025	0.9999210567164512	FALSE	Gvin-ps2	FALSE
6.313208348019076	1.580309400988015e-6	0.0014426918569323648	0.33117815124134403	0.9999210567164512	FALSE	Xndc1	FALSE
3.518883229034205	-1.569664027758565e-6	0.001442693625812307	0.18577650775987045	0.9999210567164512	FALSE	Zfp383	FALSE
72.9034792952368	-7.909543633060023e-6	0.0014426783070772455	0.033842610029308225	0.9999210567164512	FALSE	BE692007	FALSE
203.15663497461617	1.1835482854780428e-5	0.0014426675811153378	0.05440357830171434	0.9999210567164512	FALSE	Bcl2a1d	FALSE
1.2510396787302975	-3.5331769707953565e-7	0.0014426942991424877	0.6336605141468835	0.9999210567164512	FALSE	D7Ertd128e	FALSE
86.88085571639041	4.918346986443509e-7	0.0014426643000543652	0.913046178710895	0.9999210567164512	FALSE	Hand2os1	FALSE
4101.635521539034	-1.3170691454261574e-5	0.0014426436969153713	0.629869332961612	0.9999210567164512	FALSE	Rps23-ps1	FALSE
54.43111927671066	-3.5017578570879207e-6	0.0014426829756172274	0.2986079989406498	0.9999210567164512	FALSE	Snhg14	FALSE
1.2150857146754437	2.0797476795067136e-7	0.0014426943978512055	0.7617741351114518	0.9999210567164512	FALSE	Olfr1167	FALSE
9.23989465486934	-1.4462286651687457e-7	0.0014426895904318807	0.9386075520820042	0.9999210567164512	FALSE	Rps27a-ps1	FALSE
32.02464229467782	3.0196964874210873e-6	0.0014426805877423448	0.36532066163459287	0.9999210567164512	FALSE	Kcnq1ot1	FALSE
33.81247308359309	1.7215514663553793e-8	0.0014426821068094428	0.9970016633846706	0.9999210567164512	FALSE	Chaserr	FALSE
75.02382311386229	-3.7168462836482233e-6	0.0014426791777568118	0.3303285294613096	0.9999210567164512	FALSE	Bcl2a1a	FALSE
1.626882690591479	1.1578701966105162e-6	0.0014426945701924007	0.11171254877059975	0.9999210567164512	FALSE	Ly6a2	FALSE
4.182709630350602	1.7440308714780296e-6	0.001442693097414798	0.19024218752339667	0.9999210567164512	FALSE	Rpsa-ps1	FALSE
2.311848728002061	6.635223859586911e-7	0.0014426938099027311	0.502691773628223	0.9999210567164512	FALSE	Rpl28-ps2	FALSE
3.0736528404093617	-3.1443390387328087e-7	0.0014426934916221574	0.755243016861777	0.9999210567164512	FALSE	Sh2d1b1	FALSE
7.561984736596144	-1.8282405409089312e-6	0.0014426916090973672	0.28456945838955616	0.9999210567164512	FALSE	Pcdhga12	FALSE
2.7833759828023767	1.1575529891483692e-7	0.001442693650696497	0.964343200735578	0.9999210567164512	FALSE	Thap6	FALSE
84.77712420290712	-4.020925625462615e-6	0.001442662811832592	0.32890653154980476	0.9999210567164512	FALSE	Pdcd5-ps	FALSE
57.43735183379499	7.374469217615711e-6	0.0014426828545158921	0.062317972976755676	0.9999210567164512	FALSE	Norad	FALSE
32.50833210464527	1.3460140277517225e-6	0.0014426934515228335	0.24097469670506932	0.9999210567164512	FALSE	Zc3h11a	FALSE
1.8367840046269321	2.971124873401777e-7	0.0014426942766457265	0.6912563602568689	0.9999210567164512	FALSE	Gstp-ps	FALSE
583.1072931187898	5.154417830971374e-6	0.0014426388195818676	0.4232250334437291	0.9999210567164512	FALSE	Ighd	FALSE
3.0855999362034083	-1.8196805905712465e-7	0.0014426935520221943	0.8594163555273029	0.9999210567164512	FALSE	Rbakdn	FALSE
3.310446377138835	4.204218048365523e-7	0.0014426929713454574	0.77673458683469	0.9999210567164512	FALSE	Rpl18a-ps3	FALSE
2.6189775202768235	-2.434949169649638e-6	0.0014426948312972144	0.7410991569217047	0.9999210567164512	FALSE	Rps4x-ps	FALSE
119.37450587775905	-5.19936769025996e-6	0.0014426741821309322	0.32464014271082264	0.9999210567164512	FALSE	Gbp6	FALSE
9.024510617328945	-3.1073224518256938e-6	0.0014426928465640827	0.0654243835951518	0.9999210567164512	FALSE	Trdc	FALSE
93.62156975682255	3.6139054806133876e-6	0.0014426720719033534	0.3983094975578879	0.9999210567164512	FALSE	Snhg8	FALSE
1.2255274721731222	8.374690911720943e-7	0.0014426945230488146	0.22400039431236887	0.9999210567164512	FALSE	Rpl9-ps8	FALSE
4.187770957001676	7.714891563776486e-9	0.0014426948990185248	0.929511761409586	0.9999210567164512	FALSE	Gbp10	FALSE
3.4469062706247753	-1.1839233788717397e-6	0.0014426935012652835	0.29919148854143135	0.9999210567164512	FALSE	Rpl21-ps10	FALSE
1021.030297017459	-9.610261118271846e-6	0.0014426357429573246	0.5225782083070937	0.9999210567164512	FALSE	Rpl36a-ps2	FALSE
5.265764060409135	1.544150172575313e-7	0.0014426919991202688	0.9092324106423029	0.9999210567164512	FALSE	Gbp5	FALSE
2019.2377049487943	3.0701494796241194e-6	0.001442645964536146	0.765398605481658	0.9999210567164512	FALSE	Iglc3	FALSE
15.061284283094903	3.3080865996317057e-6	0.0014426884218826956	0.15814244953105647	0.9999210567164512	FALSE	Mir703	FALSE
2.9366593487747714	5.741889356720798e-8	0.0014426936362268185	0.9483815330377601	0.9999210567164512	FALSE	H2bc18	FALSE
1063.5085399544964	-2.8132039526074073e-6	0.0014426811176133983	0.6309223381012716	0.9999210567164512	FALSE	Iglc1	FALSE
83.5477201494234	-6.745905205263375e-6	0.0014426702379438912	0.7451135738227114	0.9999210567164512	FALSE	AI506816	FALSE
1.5830598288187148	-1.9183459353986977e-7	0.00144269401128213	0.8354550265625857	0.9999210567164512	FALSE	Iglc4	FALSE
31.777758284077	-4.716502133670873e-7	0.0014426824892588611	0.8807259801920012	0.9999210567164512	FALSE	Mir684-1	FALSE
6.031711617927037	8.654834659389596e-7	0.0014426923767839905	0.5440774032460229	0.9999210567164512	FALSE	Tmem265	FALSE
3.4712206943541863	1.0465073076225845e-6	0.0014426935821982788	0.33921712805619625	0.9999210567164512	FALSE	D5Ertd605e	FALSE
8.058006410009352	-1.0091640272537135e-6	0.0014426906876803495	0.5732805329008589	0.9999210567164512	FALSE	Ube2n-ps1	FALSE
6.745785442578863	1.198639060581273e-6	0.0014426911629238806	0.4882148004849465	0.9999210567164512	FALSE	Peg13	FALSE
23.20724628402767	-3.4196913345762227e-7	0.0014426842876178185	0.9128609559810851	0.9999210567164512	FALSE	Gtf3c2	FALSE
1219.6191354645246	-7.618461120613958e-6	0.0014426136322247922	0.24208471411404225	0.9999210567164512	FALSE	Mrpl33	FALSE
4.27634950076936	1.1663310293562154e-6	0.001442693476050845	0.31506027326173935	0.9999210567164512	FALSE	Rpl7-ps7	FALSE
9.93992880998092	1.5304560728229873e-6	0.0014426908223801192	0.4322998687063816	0.9999210567164512	FALSE	Dancr	FALSE
56.19722995329105	-7.348381905951651e-6	0.0014426785928255215	0.09783287434981916	0.9999210567164512	FALSE	Mpv17	FALSE
1.1971610733569007	2.498397217521007e-7	0.0014426943257360109	0.7308335707933996	0.9999210567164512	FALSE	Trbv4	FALSE
2.1565323747658987	2.9042210937594806e-7	0.0014426941046061278	0.730700602153532	0.9999210567164512	FALSE	Olfr1372-ps1	FALSE
31.228527409545297	1.8038040894590037e-6	0.0014426823448219375	0.6312183569292081	0.9999210567164512	FALSE	Snhg1	FALSE
2.4867832612255754	4.474405046467567e-7	0.0014426940324098602	0.6034957951510818	0.9999210567164512	FALSE	Rpl15-ps5	FALSE
1.3292787841004445	7.505521974648703e-7	0.0014426943304851295	0.33112922187134136	0.9999210567164512	FALSE	Rpl18a-ps4	FALSE
4.537939777134084	-1.2555210167684737e-6	0.001442692451775589	0.3952143483560389	0.9999210567164512	FALSE	BC060293	FALSE
24.5717918758322	-1.1663504871831862e-6	0.001442682345485007	0.6928229815385332	0.9999210567164512	FALSE	Rpl19-ps9	FALSE
1.1880875803746225	-3.763944965073921e-7	0.0014426943558282607	0.6021194007750874	0.9999210567164512	FALSE	Olfr1293-ps	FALSE
5.259395710664728	2.3650988746947737e-6	0.0014426941219119233	0.06599224628596162	0.9999210567164512	FALSE	Tmem147os.1	FALSE
17.005470190202253	-1.7693958030362467e-6	0.0014426870089632986	0.462039171578574	0.9999210567164512	FALSE	Prmt1	FALSE
1.433578458959549	2.83421198495176e-7	0.0014426942945474344	0.7280330373312158	0.9999210567164512	FALSE	Samd4b	FALSE
54.140485939997916	5.21400772184966e-6	0.0014426851403634745	0.10648850624850874	0.9999210567164512	FALSE	Rps12-ps4	FALSE
34.227316384403494	6.759910974544589e-6	0.0014426842211210083	0.06764662946303339	0.9999210567164512	FALSE	Nup62	FALSE
3.2905939234386685	-3.3806517823463214e-7	0.0014426932098233652	0.7600230309327486	0.9999210567164512	FALSE	BC024386	FALSE
3.164072205154164	3.131362032961313e-7	0.0014426933665353365	0.7409436408735942	0.9999210567164512	FALSE	Nxpe1-ps	FALSE
292.2578701278208	1.6502182274220721e-6	0.0014426225714048858	0.9845653057002168	0.9999210567164512	FALSE	Klkb1	FALSE
113.0636232188717	-1.6066941236587212e-6	0.0014426518307549443	0.757661228768982	0.9999210567164512	FALSE	Hspa14	FALSE
1.5348950375549264	-4.9728289759673e-7	0.0014426943298721858	0.5395049412345247	0.9999210567164512	FALSE	AU023762	FALSE
41.53868538883716	-4.283837347737202e-6	0.0014426800999333181	0.2349519168655221	0.9999210567164512	FALSE	Chmp1b	FALSE
19.95188409051961	-3.0809830435721282e-6	0.0014426880419409443	0.21820251510032565	0.9999210567164512	FALSE	Exosc6	FALSE
3.220995178841444	-1.1663653579801624e-6	0.0014426933787123524	0.32123796722057696	0.9999210567164512	FALSE	Btf3-ps18	FALSE
2.9737428235742516	9.42689282908303e-7	0.0014426939536558133	0.3267973119795038	0.9999210567164512	FALSE	Igip	FALSE
14.978313430080508	1.0716933965372775e-6	0.0014426900199787371	0.5830034270351478	0.9999210567164512	FALSE	Pde2a	FALSE
5.425855585705866	2.777941014563361e-7	0.0014426917676764338	0.8584194690750099	0.9999210567164512	FALSE	Flt3l	FALSE
1.5025727537078333	-5.962826631356668e-7	0.0014426943416822019	0.4037738506458375	0.9999210567164512	FALSE	Nudc-ps1	FALSE
132.57117481583055	-9.976155636878013e-7	0.0014426643779814387	0.7970588386380777	0.9999210567164512	FALSE	Rpl10-ps5	FALSE
33.97993991649751	-3.2202781363815322e-6	0.0014426812179088074	0.3803506334949956	0.9999210567164512	FALSE	Gpx4-ps2	FALSE
7.054680227580066	9.646695600688466e-7	0.0014426914903907307	0.5329532038340652	0.9999210567164512	FALSE	Nudt8	FALSE
24.5564059964981	1.754328681527727e-6	0.0014426876025097064	0.4629276297652675	0.9999210567164512	FALSE	Rpl32l	FALSE
2.8768204138534053	-5.356392058482579e-7	0.0014426933761027226	0.6219509481776972	0.9999210567164512	FALSE	Olfr912	FALSE
1.822768925315847	-4.184836729067727e-7	0.0014426940643322127	0.593703067021544	0.9999210567164512	FALSE	Olfr157	FALSE
5.369628862708548	6.563784412230943e-7	0.0014426919942629928	0.6668676439314272	0.9999210567164512	FALSE	Lilr4b	FALSE
1.3488318018841228	1.2753884520617774e-6	0.0014426947199769333	0.05237868308906754	0.9999210567164512	FALSE	Pbld1	FALSE
13.552657198134645	0.7894356531293337	0.9613113747831351	0.004508851023876414	0.9999210567164512	FALSE	Lilrb4a	FALSE
1.4570596018677464	2.1929044963744166e-8	0.0014426943626375775	0.9791405947588182	0.9999210567164512	FALSE	BC024063	FALSE
2.778278886570592	-5.494846248131853e-7	0.0014426948244613488	0.5293522836402372	0.9999210567164512	FALSE	Tyms-ps	FALSE
13.635358585509161	-4.983374874460312e-6	0.001442691990924859	0.03145496809271462	0.9999210567164512	FALSE	Ifngas1	FALSE
6.261297329920558	1.5705416439265052e-6	0.0014426929258480894	0.24649819703740214	0.9999210567164512	FALSE	Srp54b	FALSE
6.2820057728158005	-5.604244481752436e-7	0.0014426946712860075	0.33103618932547224	0.9999210567164512	FALSE	Rps18-ps5	FALSE
1.9980688688180384	-8.450063074117567e-7	0.0014426942253176957	0.309893820968725	0.9999210567164512	FALSE	Tes3-ps	FALSE
359.52404573436365	-1.681697139598933e-5	0.0014426792196338678	0.653442105711198	0.9999210567164512	FALSE	Zfp935	FALSE
1.1826600842495145	-5.281441267281812e-7	0.0014426945340324446	0.41286802061636624	0.9999210567164512	FALSE	Adat3	FALSE
1.9188275837455084	-1.7549337217046977e-7	0.001442694101750551	0.8151758192427954	0.9999210567164512	FALSE	Snhg10	FALSE
636.9252667308205	-3.300849887274676e-7	0.0014426267507544168	0.7841516716593424	0.9999210567164512	FALSE	Ndufb1	FALSE
1920.0707587634904	3.850625665715064e-6	0.0014426306971453994	0.9546278173478153	0.9999210567164512	FALSE	Rpl17-ps3	FALSE
143.70902915119277	-1.0909164596503597e-5	0.00144266052147481	0.019841800985920085	0.9999210567164512	FALSE	Scamp4	FALSE
3.168948870649465	-1.1757322265130048e-7	0.0014426936471169489	0.9800571228471521	0.9999210567164512	FALSE	H2bc14	FALSE
1.2519244929700688	-2.498809492879708e-7	0.001442694397743573	0.7160840553110528	0.9999210567164512	FALSE	H2bc9	FALSE
1.8548643658533837	-1.4855846090105102e-7	0.0014426941748108598	0.8539133775577779	0.9999210567164512	FALSE	Rpl31-ps3	FALSE
1.5849195988395568	1.0543776669632062e-6	0.0014426943857151326	0.1951434292567772	0.9999210567164512	FALSE	Ndor1.1	FALSE
3.172318601286409	5.669053222462721e-7	0.001442693391597834	0.6169222250410724	0.9999210567164512	FALSE	Vmn1r81	FALSE
1.215392846348227	2.646990110502708e-7	0.0014426942789318277	0.7235766321761299	0.9999210567164512	FALSE	Vmn1r15	FALSE
41.88198718839551	-1.2705195709113492e-6	0.0014426751308755914	0.8484418163229924	0.9999210567164512	FALSE	Eef1akmt4	FALSE
86.62133600467929	-2.6332577641801147e-6	0.0014426605334587996	0.6496009455938652	0.9999210567164512	FALSE	Pnp	FALSE
1.4684011761085594	4.3555312214180777e-7	0.0014426944127223181	0.5305595348501233	0.9999210567164512	FALSE	Rpl17-ps7	FALSE
2.3313849367974484	1.1757774957289781e-7	0.0014426935076497823	0.9168795796188527	0.9999210567164512	FALSE	Rpl19-ps5	FALSE
3.730121773984961	4.073984513705604e-7	0.0014426927791967746	0.7874081196249603	0.9999210567164512	FALSE	Rpl19-ps3	FALSE
48.28305725563483	3.890392861844896e-6	0.0014426769911979785	0.5800170714773338	0.9999210567164512	FALSE	Bc1	FALSE
1102.071893208638	5.0265178191434346e-5	0.0014430468548905862	0.1263463191098903	0.9999210567164512	FALSE	Vps28	FALSE
46.12340309387686	2.121948307154272e-6	0.0014426765739078307	0.5861414259778258	0.9999210567164512	FALSE	Septin2.1	FALSE
4.072165338924546	-1.0376848523511905e-8	0.0014426928880132298	0.9926613510601793	0.9999210567164512	FALSE	Rpl19-ps6	FALSE
1.4918528606766528	5.506642371910953e-7	0.001442694267964042	0.47733439789906956	0.9999210567164512	FALSE	Pdxp	FALSE
1.8808036059166648	2.757423637918574e-7	0.0014426950374302394	0.20144938464099796	0.9999210567164512	FALSE	Nnt.1	FALSE
42.59843029374395	-5.621992082886319e-7	0.0014426939733867804	0.5488794658459804	0.9999210567164512	FALSE	Zc3h11a.1	FALSE
39.951904560595935	-1.661370999850875e-6	0.001442675342401701	0.6223387323972396	0.9999210567164512	FALSE	Riok2	FALSE
2.290592093043488	1.2124119806170823e-7	0.0014426949246527695	0.7040200114532679	0.9999210567164512	FALSE	Rpl31-ps12	FALSE
18.984692785479858	-2.8813470058603666e-7	0.0014426844005404988	0.9096002095157238	0.9999210567164512	FALSE	Ptp4a1.1	FALSE
9.938251291416188	2.8965689909731145e-6	0.001442691038526637	0.16847507154054067	0.9999210567164512	FALSE	Rpl19-ps7	FALSE
3.17291410759743	7.939487408131076e-7	0.0014426937418033417	0.4321701145587415	0.9999210567164512	FALSE	Rpsa-ps7	FALSE
2.186844612613332	-8.899322136272128e-7	0.001442694082732815	0.32256720015862916	0.9999210567164512	FALSE	Rpsa-ps8	FALSE
2.8784222854626598	-2.0108804077014146e-7	0.00144269475590681	0.6638469106653468	0.9999210567164512	FALSE	Hspe1-rs1	FALSE
19.67014403353395	-2.6820301700249636e-6	0.0014426856765930429	0.332781406704296	0.9999210567164512	FALSE	Rpl37-ps1	FALSE
2.278479563639458	-2.217382958117572e-7	0.0014426938686578456	0.8128116229302353	0.9999210567164512	FALSE	Vmn1r88	FALSE
5.4572751180781625	-9.66492735100623e-8	0.0014426919271080586	0.9028264126012833	0.9999210567164512	FALSE	Vmn1r61	FALSE
24.297509885988315	6.385195729605687e-6	0.0014426906893765046	0.0863034867529805	0.9999210567164512	FALSE	Snhg4.1	FALSE
385.5715646559357	-2.2500778293745955e-6	0.0014426301149780606	0.8192904279017221	0.9999210567164512	FALSE	Tmem223	FALSE
11.276988597576747	5.150562898524684e-7	0.001442688985671698	0.8147488335129567	0.9999210567164512	FALSE	Itprip	FALSE
2.3351531398483294	8.419329393333876e-7	0.001442693972269749	0.3580693438082638	0.9999210567164512	FALSE	Vmn1r55	FALSE
1.3627404294170817	6.698232453385182e-7	0.0014426944098346048	0.36189324543139806	0.9999210567164512	FALSE	Vmn1r183	FALSE
5.86242976704824	-9.911184947438496e-7	0.0014426919946540883	0.5162229596299692	0.9999210567164512	FALSE	Fam220a.1	FALSE
372.56289903018137	3.341528745055739e-7	0.0014426267957792214	0.9659931580504297	0.9999210567164512	FALSE	Tmem179b	FALSE
19.23519232580068	-4.414685585999817e-7	0.0014426895278614898	0.8783877621835458	0.9999210567164512	FALSE	Nsa2-ps1	FALSE
