## Supplementary material for "Tregs constrain CD8^+^ T cell priming required for curative intratumorally anchored anti-4-1BB immunotherapy": SI Data files: S2_Fig3B_LN_tx6_PBS6.csv (part 1 of 2)

baseMean	log2FoldChange	lfcSE	pvalue	padj	sig	gene	label
40.156846835437136	-1.1534179645302689e-6	0.0014426793828849007	0.7246547535143139	0.9998984424715257	FALSE	Gnai3	FALSE
8.023248100419053	3.156913496627244e-7	0.0014426904816719865	0.7917183636188173	0.9998984424715257	FALSE	Cdc45	FALSE
30.037308932196925	-4.5378205274859407e-7	0.001442680129915604	0.8996117422416215	0.9998984424715257	FALSE	Narf	FALSE
67.72434075317037	-9.184031193792806e-6	0.0014426839493671413	0.03414502648765094	0.9998984424715257	FALSE	Klf6	FALSE
5.056143167641372	7.537201613717114e-8	0.0014426919093597855	0.9612474502161696	0.9998984424715257	FALSE	Scmh1	FALSE
120.45665631413122	7.487647977853008e-6	0.001442665452752619	0.16092473109610533	0.9998984424715257	FALSE	Cox5a	FALSE
3.2118828088489364	1.0374125189447427e-6	0.0014426940977797936	0.30393584577238686	0.9998984424715257	FALSE	Fer	FALSE
29.07777005753551	-2.4972650968744677e-6	0.001442685190607782	0.3832089371527802	0.9998984424715257	FALSE	Xpo6	FALSE
6.187956056378183	-1.7651318582392218e-6	0.0014426928337061963	0.20307876313308848	0.9998984424715257	FALSE	Tfe3	FALSE
3.610902083443359	-9.278553476447209e-7	0.0014426937711407865	0.3358212301084477	0.9998984424715257	FALSE	Axin2	FALSE
6.031442335643834	-1.3664250238158776e-6	0.0014426920730394681	0.3982242088909361	0.9998984424715257	FALSE	Brat1	FALSE
6.678201059426788	-1.1159993838552587e-6	0.0014426917920250953	0.4757525575124459	0.9998984424715257	FALSE	Gna12	FALSE
5.487916259423759	-6.069261694517388e-7	0.0014426917538623329	0.7027809146899209	0.9998984424715257	FALSE	Dlat	FALSE
262.93430491638094	7.132797941576549e-6	0.0014426623446453259	0.1867417620367289	0.9998984424715257	FALSE	Sdhd	FALSE
274.0795398933933	-3.774641636241075e-6	0.0014426521165705037	0.5964267343437252	0.9998984424715257	FALSE	Ccnd2	FALSE
18.88814886910686	-7.227217574144255e-7	0.0014426850986569099	0.24014353540429587	0.9998984424715257	FALSE	Gpr107	FALSE
386.1156528263888	2.5360831356888094e-6	0.001442644411960801	0.6967737330815404	0.9998984424715257	FALSE	Tspan32	FALSE
25.073392652758407	-5.532771523990456e-7	0.0014426844897871777	0.8447248315965911	0.9998984424715257	FALSE	Trim25	FALSE
8.603431676849056	-1.0744899517786119e-6	0.001442690422557578	0.565817591373297	0.9998984424715257	FALSE	Dgke	FALSE
68.59534385631378	5.465064022668619e-6	0.001442673511555105	0.21774455731798065	0.9998984424715257	FALSE	Scpep1	FALSE
1.9771553945310323	7.376161462497989e-7	0.00144269399532759	0.42162627586579693	0.9998984424715257	FALSE	Mnt	FALSE
269.0960428707842	4.032814132974076e-6	0.001442638998231715	0.3721149859995637	0.9998984424715257	FALSE	Itgb2	FALSE
90.57703376322314	-3.3929042183290456e-6	0.0014426739168663663	0.40862913918798754	0.9998984424715257	FALSE	Hddc2	FALSE
3.3590187147272896	7.708897681129103e-7	0.0014426930619005618	0.47421671793239406	0.9998984424715257	FALSE	Pemt	FALSE
9.25431090325734	1.6226034739024805e-6	0.0014426909704748582	0.3835516386670507	0.9998984424715257	FALSE	Clec10a	FALSE
2186.0242901782426	4.037745364737169e-6	0.001442630199848323	0.9927418467491286	0.9998984424715257	FALSE	Comt	FALSE
10.284222646625082	-1.080149302738408e-6	0.0014426905417913184	0.5532999902004802	0.9998984424715257	FALSE	Rtca	FALSE
10.577020044992167	8.61699525979057e-7	0.0014426891384792771	0.7057953443458846	0.9998984424715257	FALSE	Dbt	FALSE
1292.9657774358805	1.5487374866078228e-5	0.0014426796759831114	0.032107336904019165	0.9998984424715257	FALSE	Dazap2	FALSE
174.17102522910892	4.826402428431968e-6	0.0014426632466414259	0.3467201386374971	0.9998984424715257	FALSE	Mcts1	FALSE
9.227939077813472	-4.523585375593482e-7	0.0014426906578287372	0.843327123942418	0.9998984424715257	FALSE	Trappc10	FALSE
24.98228618063038	2.3612903420536698e-8	0.0014426825516861844	0.8814803981266771	0.9998984424715257	FALSE	Ccm2	FALSE
6.15363755426429	-4.7216724296385364e-7	0.0014426918518216994	0.7569672962967081	0.9998984424715257	FALSE	Tbrg4	FALSE
3.5604897543796588	-6.639509123703768e-7	0.0014426933738008985	0.556890951095474	0.9998984424715257	FALSE	Mx1	FALSE
216.92308336204246	2.5624409832873965e-6	0.001442652315544965	0.6501610725698149	0.9998984424715257	FALSE	Ndufa9	FALSE
1242.9439684054578	5.776030540362674e-6	0.0014426509356860549	0.3375366497491532	0.9998984424715257	FALSE	Lck	FALSE
36.07749933751213	-1.019683387937233e-6	0.0014426838632279739	0.45895792850741424	0.9998984424715257	FALSE	Galnt1	FALSE
29.56147390419724	2.19835348445319e-6	0.0014426834316787745	0.4520612231245463	0.9998984424715257	FALSE	Mkrn2	FALSE
23.062623036366283	-3.3905964532123142e-6	0.0014426888417606348	0.1631965239845865	0.9998984424715257	FALSE	Raf1	FALSE
132.81555575781118	8.90160964068157e-6	0.0014426645417299792	0.19864062027433574	0.9998984424715257	FALSE	Septin1	FALSE
0.8403046866722106	-6.712495280636271e-7	0.0014426946788531733	0.3111145396371007	0.9998984424715257	FALSE	Pdgfb	FALSE
6.510988832403223	-2.022939193962227e-6	0.0014426919821196452	0.21845750890064716	0.9998984424715257	FALSE	Acvrl1	FALSE
2.961556019375033	-3.514696222811091e-7	0.0014426932017528578	0.7600840900919985	0.9998984424715257	FALSE	Acvr1b	FALSE
3.0605836994264752	1.3199154900690903e-6	0.0014426943271423718	0.12388335570283888	0.9998984424715257	FALSE	Tom1l2	FALSE
17.35697138055677	-8.107652266099593e-7	0.0014426872553371785	0.75634230434548	0.9998984424715257	FALSE	Wdr77	FALSE
3.408599484914878	5.214086253110531e-7	0.001442692969911484	0.6745388867300703	0.9998984424715257	FALSE	Adora3	FALSE
817.0130549755759	5.241187187521195e-6	0.0014426381526121358	0.4714556737795419	0.9998984424715257	FALSE	Atp5pb	FALSE
60.71920917924633	2.0267358254165596e-6	0.0014426745811457107	0.6342054262971254	0.9998984424715257	FALSE	Hnrnpd	FALSE
5.492066984474185	8.013332775587358e-7	0.0014426926043382704	0.594732190263696	0.9998984424715257	FALSE	Dynlt1c	FALSE
235.0868900152113	-7.022531990206535e-7	0.0014426587405326036	0.8737071889538501	0.9998984424715257	FALSE	C1d	FALSE
23.423698441015766	1.620964578979441e-6	0.0014426833876408245	0.6522253030062122	0.9998984424715257	FALSE	Krit1	FALSE
57.73694865767736	-6.608989180930278e-6	0.0014426807252070405	0.08401590409960606	0.9998984424715257	FALSE	Clcn4	FALSE
3.0360735567630783	-1.760001295641482e-7	0.0014426933513689076	0.841239148294446	0.9998984424715257	FALSE	Sema4f	FALSE
3.4374924008828533	1.034723659856346e-6	0.0014426934364243423	0.36096678696023204	0.9998984424715257	FALSE	Hk2	FALSE
7.78438653514875	1.944655747072658e-6	0.0014426912428926128	0.2866090301602196	0.9998984424715257	FALSE	Myo18a	FALSE
59.90580981538441	-3.679262191474851e-6	0.0014426777973507341	0.5090335060040339	0.9998984424715257	FALSE	Haao	FALSE
7957.37197393993	1.6374337548514276e-4	0.0014473327883020594	0.8211848028484433	0.9998984424715257	FALSE	Cd52	FALSE
6.16155107872475	-7.94330809723754e-6	0.0014427025419272619	0.20205607764734745	0.9998984424715257	FALSE	Kat2b	FALSE
8.029705014792928	4.9321876445510865e-8	0.0014426900795408964	0.9805182046120435	0.9998984424715257	FALSE	Rab5b	FALSE
5.5560675794621766	-1.5402945526318936e-6	0.0014426925705178929	0.2800776514702048	0.9998984424715257	FALSE	Icosl	FALSE
8.243546649366657	1.1896131431723968e-6	0.001442691030807068	0.5069012207562615	0.9998984424715257	FALSE	Spg7	FALSE
1.429210902882654	-5.5818902114929e-7	0.00144269466372709	0.24077464320166103	0.9998984424715257	FALSE	Sult5a1	FALSE
1048.8061309473433	1.8992046509113783e-6	0.001442659188118064	0.7832893445595871	0.9998984424715257	FALSE	Rpl13	FALSE
50.79907475189825	3.96076415974418e-6	0.0014426735332764564	0.8329449741071648	0.9998984424715257	FALSE	Chmp1a	FALSE
137.54419150790582	-1.9219949363246692e-6	0.0014426521450366155	0.8749880712835394	0.9998984424715257	FALSE	Rpa1	FALSE
2.1164592878405815	1.0271945889286384e-6	0.0014426941444499201	0.9576859082311414	0.9998984424715257	FALSE	Serpinf1	FALSE
6.3019400253552	-1.860495903186629e-7	0.0014426916352736521	0.9100402116132891	0.9998984424715257	FALSE	Tubgcp3	FALSE
4.880601126297189	-1.1881981310368709e-7	0.0014426922395599608	0.9328376456315072	0.9998984424715257	FALSE	Polr3d	FALSE
124.73414995049805	-5.497225955863818e-6	0.0014426837599835892	0.11723274368715293	0.9998984424715257	FALSE	Tcf7	FALSE
58.10814041658034	-2.6246923082622337e-7	0.0014426788677921619	0.4422286486223392	0.9998984424715257	FALSE	Ddx3x	FALSE
2.6461884695460056	3.448059389645347e-6	0.0014426955497275646	0.506848848793322	0.9998984424715257	FALSE	Il12rb1	FALSE
6.8207905744112285	-2.869195749948381e-6	0.0014426936871650175	0.05372956758278868	0.9998984424715257	FALSE	Usp32	FALSE
11.608528403144383	2.6222780195064255e-7	0.001442688535319401	0.9042182626442459	0.9998984424715257	FALSE	Fasl	FALSE
3.4596792562594887	-7.085283323349046e-7	0.0014426929209112723	0.5888895998312791	0.9998984424715257	FALSE	Zfp512b	FALSE
36.6972100360474	-7.37711676405641e-7	0.0014426791675210425	0.6605735881502451	0.9998984424715257	FALSE	Dnajc5	FALSE
119.45359855387724	-2.811746092009268e-7	0.0014426607155683187	0.9172241812814277	0.9998984424715257	FALSE	Tpd52l2	FALSE
13.01291411150674	-1.5138157321890195e-6	0.0014426882475689481	0.9542276546498664	0.9998984424715257	FALSE	Fmr1	FALSE
48.86065044073456	1.664916467202598e-6	0.0014426739920640164	0.28838648225037794	0.9998984424715257	FALSE	Bcl11a	FALSE
3.950280542894667	1.7246166162582761e-6	0.0014426938322865675	0.12425746497362036	0.9998984424715257	FALSE	Il4	FALSE
63.19354563619795	4.947443784279264e-6	0.0014426763697395141	0.22125042770909928	0.9998984424715257	FALSE	Pxmp4	FALSE
6.14439767626955	-9.924568817802444e-7	0.0014426923373847933	0.5039292689800166	0.9998984424715257	FALSE	Gnb1l	FALSE
1.5075059795418078	-1.153659971818791e-6	0.001442694457805423	0.14775139631285747	0.9998984424715257	FALSE	Mmp11	FALSE
39.79622137031795	-1.4628882045514847e-6	0.0014426764030122498	0.6890404332886538	0.9998984424715257	FALSE	Smarcb1	FALSE
215.0770177675976	-1.819904563174404e-6	0.0014426612748087966	0.7053301419205327	0.9998984424715257	FALSE	Vpreb3	FALSE
6.643544456730144	-5.330505168972454e-7	0.0014426911420339869	0.7563065692983486	0.9998984424715257	FALSE	Hip1r	FALSE
14.965321509868325	-1.261598478486186e-6	0.0014426891088772569	0.5509924891537603	0.9998984424715257	FALSE	Nsun5	FALSE
7.437969948297113	7.224065421748861e-7	0.0014426918461258901	0.588337298198317	0.9998984424715257	FALSE	Top1mt	FALSE
3.270735606199459	5.435468306607872e-7	0.001442693182909962	0.6478559565176911	0.9998984424715257	FALSE	Mmp14	FALSE
2.337856069122903	-2.22009606970879e-7	0.001442693768637095	0.7574298957407171	0.9998984424715257	FALSE	Slc7a7	FALSE
32.409826272540585	-3.5301801030785047e-6	0.0014426836263265906	0.19358826510027569	0.9998984424715257	FALSE	Oxa1l	FALSE
20.460236485084263	2.9596120270315707e-6	0.0014426862791932997	0.5077600063291143	0.9998984424715257	FALSE	Heatr6	FALSE
10.87389358533067	9.541747370369551e-8	0.0014426892024234316	0.9642744767401993	0.9998984424715257	FALSE	Ccl3	FALSE
2.6813781421809675	7.170193563535662e-7	0.0014426943495947854	0.31495122857302477	0.9998984424715257	FALSE	Wfdc18	FALSE
2.627446119264447	1.3321513190455246e-7	0.0014426937329805073	0.9609401269198702	0.9998984424715257	FALSE	Icam4	FALSE
129.50505842836697	3.1727636953584195e-6	0.0014426524596615321	0.5704451887063923	0.9998984424715257	FALSE	Ilf2	FALSE
24.113890154794593	-3.2570066021134007e-6	0.0014426855464107912	0.25626953703539423	0.9998984424715257	FALSE	Chtop	FALSE
25.813998123082936	-1.083617083557474e-6	0.0014426842390831277	0.624067312560375	0.9998984424715257	FALSE	Snapin	FALSE
71.92359115369179	-1.0317851468016876e-7	0.0014426684443118263	0.9574336568934512	0.9998984424715257	FALSE	S100a4	FALSE
3.1957901171888174	1.6675425175263373e-6	0.0014426943913505342	0.05426446210883546	0.9998984424715257	FALSE	S100a3	FALSE
293.18724000605937	1.092546622701375e-5	0.0014426662519486835	0.09912555390148574	0.9998984424715257	FALSE	S100a6	FALSE
1.3268681323991047	9.132329132736188e-8	0.0014426942773104322	0.881085788267669	0.9998984424715257	FALSE	Scn4a	FALSE
75.2855187438216	1.237574103973726e-6	0.0014426747895520972	0.7720493565951401	0.9998984424715257	FALSE	Icam2	FALSE
2.247794838541389	-4.254116305200662e-7	0.0014426937076825372	0.65236062626228275	0.9998984424715257	FALSE	Mapk7	FALSE
6.2627486479734165	1.0602426783040715e-6	0.0014426924720796594	0.4460636159144885	0.9998984424715257	FALSE	B9d1	FALSE
14.399377673266207	-4.549616839807604e-6	0.0014426925216639564	0.03403754209970901	0.9998984424715257	FALSE	Sec24b	FALSE
3.4084030129962892	-9.400344618831578e-7	0.001442693140958892	0.4402087062512665	0.9998984424715257	FALSE	N4bp3	FALSE
15.985509712640553	1.2528228629764878e-6	0.0014426865311886214	0.6381586012176561	0.9998984424715257	FALSE	Rmnd5b	FALSE
592.9986055409245	2.5971904881260915e-6	0.0014426372580894564	0.6418070336007728	0.9998984424715257	FALSE	Nhp2	FALSE
3.0246464694727626	-2.0705234622246963e-6	0.0014426944749268726	0.04383612848914921	0.9998984424715257	FALSE	Vps9d1	FALSE
2.050982303104947	6.191508482325092e-7	0.0014426943967522491	0.3732133485485555	0.9998984424715257	FALSE	Zfp276	FALSE
5.861958294643794	-4.927213618171117e-7	0.0014426917400317235	0.7618693036527202	0.9998984424715257	FALSE	Mfsd10	FALSE
8.547190621249062	1.3160286934436134e-6	0.0014426946559586054	0.07290168917453045	0.9998984424715257	FALSE	Luzp1	FALSE
10.906443684040267	-3.715697950876506e-7	0.0014426940500498436	0.6727763694721094	0.9998984424715257	FALSE	Kctd10	FALSE
12.305454776154786	4.299868566652654e-6	0.0014426916292264414	0.0505297057020225	0.9998984424715257	FALSE	Poldip2	FALSE
201.24784305862892	6.915635103794422e-6	0.0014426536753926959	0.21747798082132622	0.9998984424715257	FALSE	Ift20	FALSE
206.4536553049134	1.5424226172669107e-6	0.001442648363760694	0.8000279185211334	0.9998984424715257	FALSE	Lgals9	FALSE
68.88208396665705	-4.963337063842799e-7	0.0014426674177483991	0.9076568393510938	0.9998984424715257	FALSE	Araf	FALSE
17.757558555178413	-1.5869621575545733e-6	0.001442685626221609	0.5878427446762744	0.9998984424715257	FALSE	Cfp	FALSE
75.37111534508529	8.736037614326458e-7	0.0014426665731949728	0.8998626010260933	0.9998984424715257	FALSE	Uxt	FALSE
3.8259671108416584	4.342167510252756e-7	0.0014426925913196091	0.7497794796683648	0.9998984424715257	FALSE	Cnnm3	FALSE
7.285982367703375	-6.722314945113256e-7	0.0014426906144915143	0.7098071797959892	0.9998984424715257	FALSE	Lman2l	FALSE
15.021669511979388	-2.4914999428877027e-7	0.001442687668328881	0.9431577014804217	0.9998984424715257	FALSE	Mcm3ap	FALSE
11.540469071452554	-8.517856102706738e-8	0.0014426889186420816	0.9674480889730852	0.9998984424715257	FALSE	Pcnt	FALSE
16.00393104776755	-9.712113664198612e-7	0.001442689224374207	0.6203718630589765	0.9998984424715257	FALSE	Mxd1	FALSE
12.740159772508914	7.103502403645965e-8	0.0014426885113950287	0.9758765003220287	0.9998984424715257	FALSE	Gmcl1	FALSE
250.4715216267665	7.299490021124936e-6	0.0014426605114870037	0.20150854126641923	0.9998984424715257	FALSE	Snrnp27	FALSE
9.351314744994621	6.07335091591654e-7	0.001442689448892108	0.8058099471331946	0.9998984424715257	FALSE	Oas1c	FALSE
1.0588525736426133	2.8244337557771175e-8	0.0014426943861022376	0.9258097970257912	0.9998984424715257	FALSE	Ocrl	FALSE
2136.4152187375244	-1.926873253151565e-6	0.0014426157468314339	0.7509399958912832	0.9998984424715257	FALSE	Calm1	FALSE
55.56174797675637	-3.7153191160904175e-6	0.001442674336696113	0.7135974947297066	0.9998984424715257	FALSE	Agpat3	FALSE
14.28732936071541	-1.1407455104283718e-7	0.0014426870740912542	0.7153903897819087	0.9998984424715257	FALSE	Uhrf1	FALSE
14.841355005659288	-1.4350317159557138e-6	0.0014426897348150684	0.4823965420034646	0.9998984424715257	FALSE	Dpp9	FALSE
15.754740132866917	-1.5516558521043155e-6	0.001442689232387666	0.4590936785683758	0.9998984424715257	FALSE	Gramd1a	FALSE
5.681792543546626	-1.894371665394844e-6	0.0014426929761348658	0.21331342270175405	0.9998984424715257	FALSE	Ckb	FALSE
26.6372473892528	-5.241750836927025e-6	0.0014426867456723478	0.08643881520393895	0.9998984424715257	FALSE	Sp1	FALSE
104.45097825927468	-4.4498910344046136e-7	0.0014426725090076105	0.44457339413716224	0.9998984424715257	FALSE	Itgb7	FALSE
120.91977259266591	4.396910549512473e-6	0.0014426682617090546	0.42178051259067834	0.9998984424715257	FALSE	Myg1	FALSE
2.4560978031888383	-3.9979310150537356e-7	0.001442693549450153	0.43017108865932235	0.9998984424715257	FALSE	Rarg	FALSE
1834.9577371472196	1.614791575500071e-5	0.001442684594506357	0.49352548762591	0.9998984424715257	FALSE	Pfdn5	FALSE
17.769257472287418	-2.1949573410290993e-7	0.0014426884857105975	0.9756060408048309	0.9998984424715257	FALSE	Rrp15	FALSE
4.994846691999281	1.6425279852140534e-6	0.001442693289032198	0.1814159787588078	0.9998984424715257	FALSE	Srr	FALSE
143.38917258069222	2.301082314737515e-5	0.001442743850370891	0.9270374023629753	0.9998984424715257	FALSE	Acp5	FALSE
8.950595005913202	2.3456458185897615e-6	0.0014426908162401752	0.2230398253104951	0.9998984424715257	FALSE	Fbxo9	FALSE
10.255459218463157	1.2652012257726553e-6	0.0014426894180155992	0.5401734982557795	0.9998984424715257	FALSE	Vps50	FALSE
77.43288865427847	-1.5928294151398765e-7	0.0014426649314662112	0.8207351546307019	0.9998984424715257	FALSE	Hars	FALSE
174.62803001291852	4.849909758397072e-6	0.0014426574851128255	0.3755305577514911	0.9998984424715257	FALSE	Zmat2	FALSE
7.117668392307559	-2.118493853330254e-8	0.0014426910518155972	0.6307608328275947	0.9998984424715257	FALSE	Ube2c	FALSE
6.071444052331504	-1.205024434916327e-6	0.0014426919387491425	0.5241260570471781	0.9998984424715257	FALSE	Smg5	FALSE
204.0635607335352	-6.5540593693341096e-6	0.0014426627843796436	0.22237936445816125	0.9998984424715257	FALSE	Cct3	FALSE
233.80012782588273	4.192246234037921e-6	0.0014426440229956205	0.43318806983039837	0.9998984424715257	FALSE	Glmp	FALSE
6.3984418309223905	-2.135207133387848e-6	0.0014426923443977943	0.18561796999811406	0.9998984424715257	FALSE	Mef2d	FALSE
27.93616174513276	2.550151935813942e-6	0.00144268368938885	0.5734255471651382	0.9998984424715257	FALSE	Snd1	FALSE
18.94610107981593	6.745288504224993e-7	0.0014426859973554471	0.9773012613070177	0.9998984424715257	FALSE	Slc19a1	FALSE
60.23764028103082	-2.092710058556588e-6	0.0014426775680820851	0.282320432269339	0.9998984424715257	FALSE	Kpnb1	FALSE
13.700033055535785	1.3469633953112677e-6	0.0014426892159810254	0.41580552977791396	0.9998984424715257	FALSE	Npepps	FALSE
2.4058682057441754	4.0148508455318026e-7	0.0014426939287941077	0.8334135727843437	0.9998984424715257	FALSE	Tbx21	FALSE
21.213625476031726	-2.580595866858098e-5	0.0014428015762448022	0.6602295476409271	0.9998984424715257	FALSE	Mrpl10	FALSE
12.2863208199912	-5.611469762599459e-8	0.0014426877680910545	0.7990688088816916	0.9998984424715257	FALSE	Cyp51	FALSE
54.30468751016203	-7.0543279656104576e-6	0.001442681950473096	0.028223035550488162	0.9998984424715257	FALSE	Tcf25	FALSE
4.5531561709259565	-4.550183215785743e-7	0.0014426923840001457	0.6696630262216408	0.9998984424715257	FALSE	Tubb6	FALSE
4.932068144682982	-2.2614351929952897e-7	0.0014426923263027363	0.8655175434087785	0.9998984424715257	FALSE	Def8	FALSE
2.0597125372597587	4.722840576190651e-7	0.0014426943096608866	0.524183715050837	0.9998984424715257	FALSE	Sgca	FALSE
1.6028508523518008	3.7272780711179195e-7	0.0014426943596240187	0.6008517741607988	0.9998984424715257	FALSE	Foxm1	FALSE
12.331951517447164	7.197072649392698e-7	0.0014426894379920058	0.6892308382116508	0.9998984424715257	FALSE	Itfg2	FALSE
1.2256593144252643	1.0728177391162324e-6	0.0014426946867429414	0.09390926201428768	0.9998984424715257	FALSE	Nrip2	FALSE
11.714140982685567	2.6505708099678922e-6	0.0014426904950064505	0.1980064877355034	0.9998984424715257	FALSE	Tulp3	FALSE
5.664140010563823	-3.2286287212385576e-7	0.001442691891425163	0.8310832216258837	0.9998984424715257	FALSE	Gtf2h4	FALSE
569.8293189327615	1.8622622743407678e-4	0.0014487346516895375	0.308526420196626	0.9998984424715257	FALSE	Tubb5	FALSE
3.375394753763188	-1.4189653089337656e-6	0.0014426936940370788	0.21715071151964593	0.9998984424715257	FALSE	Ell2	FALSE
1.86059651494518	-3.4323572945373153e-7	0.001442694047700801	0.6066278838644164	0.9998984424715257	FALSE	Jup	FALSE
15.765282886903861	-9.664320533709819e-8	0.0014426867143023311	0.9675875609327106	0.9998984424715257	FALSE	Nom1	FALSE
19.66662485680681	3.6287536302260473e-6	0.0014426886921352603	0.17308953137568708	0.9998984424715257	FALSE	Ergic1	FALSE
41.79378337686683	-4.174682686170397e-6	0.001442677742604112	0.28204923483707006	0.9998984424715257	FALSE	Acap1	FALSE
3.2058732242896584	1.6738164076069157e-7	0.001442693315274899	0.88934432622323	0.9998984424715257	FALSE	Tcea3	FALSE
1.5007897647059676	1.6024163396535477e-7	0.0014426941773810402	0.8227264683983176	0.9998984424715257	FALSE	Csn3	FALSE
11.321997930237591	-4.785551617733923e-7	0.0014426911902446578	0.8109761848988135	0.9998984424715257	FALSE	Ifrd1	FALSE
9.423549099041814	8.358726475680762e-8	0.0014426902376880964	0.9520983510164985	0.9998984424715257	FALSE	Stk38l	FALSE
13.615221071320127	-1.3883726392513783e-6	0.001442690229156574	0.40818397797618733	0.9998984424715257	FALSE	Brpf1	FALSE
300.0389559935632	-3.4946300697801085e-6	0.0014426376857181599	0.5923533363793649	0.9998984424715257	FALSE	Akr1b3	FALSE
3.9652721804045132	-1.6127963405374148e-6	0.001442693897904662	0.11242767404010405	0.9998984424715257	FALSE	Gstt1	FALSE
2.8630982018532025	2.520916206016914e-6	0.001442694586033475	0.023984726166046515	0.9998984424715257	FALSE	Gstt3	FALSE
122.14924547645549	-8.844612668296469e-6	0.0014426770686938118	0.06312529074641016	0.9998984424715257	FALSE	Ddt	FALSE
129.8080556450452	-2.035549986032028e-6	0.0014426662331574022	0.5986037459337075	0.9998984424715257	FALSE	Ddx18	FALSE
51.24888713945088	1.4838287318188535e-6	0.0014426802003959006	0.6468940226407179	0.9998984424715257	FALSE	Ubl3	FALSE
113.07972111586288	3.6226727176249156e-6	0.0014426605754482718	0.4685544051687834	0.9998984424715257	FALSE	Gramd3	FALSE
130.3887777716929	2.8542514149788928e-6	0.0014426578564855988	0.5659468056980872	0.9998984424715257	FALSE	Eef1e1	FALSE
10.062317649830577	-2.6061259455935964e-6	0.001442690717620149	0.17267544274178345	0.9998984424715257	FALSE	Akt1	FALSE
321.7141564433228	-5.305092766467027e-6	0.0014426343281499806	0.4808152684024899	0.9998984424715257	FALSE	Il16	FALSE
7.7805367973155715	1.1407499345040393e-6	0.001442691945973999	0.4873452379855972	0.9998984424715257	FALSE	Tcirg1	FALSE
5.5133180820386265	-5.554887501578151e-7	0.0014426918659902342	0.7167503812117124	0.9998984424715257	FALSE	Naglu	FALSE
9.99081626840893	2.1366346188749503e-7	0.0014426901445623878	0.965927437032917	0.9998984424715257	FALSE	Coasy	FALSE
3.812590693914319	-1.08449544905646e-7	0.0014426926944646323	0.9310929373145931	0.9998984424715257	FALSE	Tspan33	FALSE
58.01179429306171	-7.405485431792812e-6	0.0014426802799516801	0.12090288593258368	0.9998984424715257	FALSE	Crnkl1	FALSE
3.328853178463741	-8.886554490104806e-7	0.0014426932569722069	0.45004067974744194	0.9998984424715257	FALSE	Rin2	FALSE
113.82733007091534	-4.120017932039154e-6	0.001442663596937114	0.6995746554393389	0.9998984424715257	FALSE	Chordc1	FALSE
182.98904128172114	-4.421098619083346e-6	0.0014426476517171059	0.5534419611317001	0.9998984424715257	FALSE	Rtcb	FALSE
30.21805864543146	-2.3880613454378383e-7	0.001442679295228835	0.9424730185829787	0.9998984424715257	FALSE	Pwp1	FALSE
13.692264906245674	-2.0483956259083412e-7	0.0014426884510923548	0.9227551714922436	0.9998984424715257	FALSE	Fbxo7	FALSE
54.05747959991862	-1.6858367958324991e-6	0.0014426796049411908	0.9222455929002861	0.9998984424715257	FALSE	Capns1	FALSE
9.11973263355047	2.0078042931599354e-6	0.001442691155536524	0.5436702781347317	0.9998984424715257	FALSE	Clpb	FALSE
375.5094039845816	1.1985424656711245e-5	0.0014426699174360884	0.08242366500299157	0.9998984424715257	FALSE	Septin7	FALSE
24.08011565037794	-2.2654950020309633e-6	0.0014426827462813811	0.4590249415855075	0.9998984424715257	FALSE	Zdhhc4	FALSE
68.78685033222698	-9.383102803675803e-6	0.0014426946058653804	0.005648515228266302	0.9998984424715257	FALSE	Rac1	FALSE
43.735594941858	-1.4516420307008814e-6	0.0014426740025653578	0.7509381166738104	0.9998984424715257	FALSE	Nup214	FALSE
4.787444436755223	-1.175867690442222e-6	0.0014426934212602807	0.3028447110113559	0.9998984424715257	FALSE	Cpa3	FALSE
17.505851467311402	2.249393824923903e-6	0.0014426886764345788	0.36343594143178126	0.9998984424715257	FALSE	Ugp2	FALSE
10.170014224086206	1.7216586078565268e-6	0.0014426904691240128	0.3728258473127668	0.9998984424715257	FALSE	Trmt1	FALSE
7.141460127830133	-2.222566190886091e-6	0.0014426920356986575	0.34560081130208936	0.9998984424715257	FALSE	Nfix	FALSE
23.393063107289993	-2.8555150601905697e-6	0.0014426883840413516	0.1867151437166791	0.9998984424715257	FALSE	Slc1a5	FALSE
103.52269696451509	-5.976740253268409e-6	0.0014426708014619969	0.18744291178474817	0.9998984424715257	FALSE	Uba1	FALSE
1.0394311515122585	2.0035640135336786e-8	0.0014426943350479141	0.9361964450565179	0.9998984424715257	FALSE	Vwf	FALSE
12.719300947655581	-1.3401899945328295e-6	0.0014426881613881651	0.5535684039135937	0.9998984424715257	FALSE	Siae	FALSE
2.146507276433659	-3.691146061227015e-7	0.001442693801488555	0.7060954519939651	0.9998984424715257	FALSE	Esam	FALSE
1.085604298916598	9.485818191339361e-8	0.0014426943572537106	0.8526088103212405	0.9998984424715257	FALSE	Spa17	FALSE
45.13662682992945	7.574561244787606e-7	0.001442675827698831	0.9693611563465855	0.9998984424715257	FALSE	Fam50a	FALSE
160.79678119828696	1.5366315421445207e-5	0.00144269513202779	0.7061237266985134	0.9998984424715257	FALSE	Emd	FALSE
4.281874386952761	2.750161458664631e-7	0.0014426924695059183	0.8463750622972226	0.9998984424715257	FALSE	Taco1	FALSE
1.0280719472518511	1.0064241590096243e-6	0.0014426946983438617	0.11958033077915997	0.9998984424715257	FALSE	Gria3	FALSE
3.3844336010273297	-8.895281377627635e-7	0.0014426935442345182	0.4186401689723999	0.9998984424715257	FALSE	Sipa1l2	FALSE
5.881364055838963	2.14293657966416e-8	0.0014426916497343911	0.9738807900505747	0.9998984424715257	FALSE	Ap4e1	FALSE
132.15606403924562	2.6404511631384187e-6	0.0014426615206748073	0.5986846720513459	0.9998984424715257	FALSE	Blvra	FALSE
33.907943924231994	-1.3695554857517248e-6	0.0014426821389248075	0.7018440081957986	0.9998984424715257	FALSE	Srpk3	FALSE
137.82381618730986	1.4468325930387762e-5	0.0014426921230025788	0.46636528053831744	0.9998984424715257	FALSE	Idh3g	FALSE
406.368693019668	8.469263052571702e-6	0.0014426599306742367	0.1444336681950416	0.9998984424715257	FALSE	Ssr4	FALSE
545.1210926724331	1.880709350611282e-6	0.0014426439795638681	0.7780234319089527	0.9998984424715257	FALSE	Bcap31	FALSE
10.963116140876092	4.1599320682579095e-8	0.0014426900777692148	0.6272527977496442	0.9998984424715257	FALSE	Fam98a	FALSE
27.28150968722873	-1.9855186033978994e-6	0.001442686756855249	0.46300604259202	0.9998984424715257	FALSE	Kmt2a	FALSE
13.332288769476765	1.8480591862444816e-6	0.001442688369387191	0.4797602954275036	0.9998984424715257	FALSE	Ift46	FALSE
2296.541429992486	6.899259441133801e-6	0.0014426536581023982	0.2506033765104531	0.9998984424715257	FALSE	Cd3g	FALSE
33.69907853532447	-6.59505244670588e-6	0.0014426886194671034	0.03940647048704621	0.9998984424715257	FALSE	Trappc6a	FALSE
20.96619577658474	1.99516354379116e-6	0.0014426840446569074	0.49555448386914064	0.9998984424715257	FALSE	Supt6	FALSE
6.947296423299916	8.973507307306686e-8	0.001442691251454193	0.8873885410965808	0.9998984424715257	FALSE	Spag5	FALSE
10.375341498414151	-2.518832504028444e-6	0.001442691490084603	0.15905367283165583	0.9998984424715257	FALSE	Unc119	FALSE
84.81355239182135	-2.589406526683472e-6	0.001442670894921491	0.4951532569927148	0.9998984424715257	FALSE	Sdf2	FALSE
5.584693119536212	-8.812701666246181e-7	0.0014426928030541657	0.47821513309445135	0.9998984424715257	FALSE	Ccne1	FALSE
422.7962135799031	1.1768529720579489e-7	0.001442637484821244	0.9974568209352135	0.9998984424715257	FALSE	Psmc3	FALSE
11.562262871556872	2.2312688748998388e-6	0.0014426902517656868	0.26691158808686577	0.9998984424715257	FALSE	Acp2	FALSE
3.929542615238614	-5.285639341275135e-8	0.001442692512894186	0.7107999885735179	0.9998984424715257	FALSE	Rapsn	FALSE
1.8140616123895	4.485914731945205e-7	0.0014426942135398252	0.645180404026894	0.9998984424715257	FALSE	Slc39a13	FALSE
138.91241540888822	-5.922828074201039e-6	0.0014426554736498593	0.24190851705294644	0.9998984424715257	FALSE	Celf2	FALSE
14.95989792977982	-1.1237396610608436e-6	0.0014426899101892688	0.5522234169954676	0.9998984424715257	FALSE	Nr1h3	FALSE
10.166925051237268	-2.47019691370814e-6	0.0014426915651513093	0.1427646916876613	0.9998984424715257	FALSE	Ddb2	FALSE
9.424876259258728	3.750320413488925e-8	0.0014426897221053864	0.9891313461310809	0.9998984424715257	FALSE	Spi1	FALSE
16.56333935097708	-3.511302817397752e-6	0.0014426895593874676	0.13912826489722852	0.9998984424715257	FALSE	Sf3a1	FALSE
128.230436688422	5.283072744282467e-7	0.0014426540560574432	0.9401086815954994	0.9998984424715257	FALSE	Stat6	FALSE
425.14452413462186	-1.130550466639144e-6	0.0014426675782699067	0.7796844877127653	0.9998984424715257	FALSE	Napsa	FALSE
81.29631173715761	1.079986200703053e-6	0.0014426659328825634	0.7940684891569829	0.9998984424715257	FALSE	Vrk3	FALSE
2.7041698715176823	-5.647393420735964e-7	0.0014426937183250497	0.6084896688887167	0.9998984424715257	FALSE	Smg9	FALSE
6.717805326838372	-2.985611530264287e-6	0.00144269318103705	0.05881024297969501	0.9998984424715257	FALSE	Paxip1	FALSE
33.271481962517925	2.109856354926823e-7	0.0014426845190281536	0.9487036327827644	0.9998984424715257	FALSE	Rmnd5a	FALSE
5.911404204869558	3.0811953035525713e-7	0.00144269168671868	0.8412538983078381	0.9998984424715257	FALSE	Mov10	FALSE
3.573076163868298	-1.525845802752837e-6	0.0014426933955748883	0.21449694046210624	0.9998984424715257	FALSE	Ppm1j	FALSE
27.945712477593244	-4.197207997974804e-6	0.0014426828841641148	0.20408745734867684	0.9998984424715257	FALSE	Def6	FALSE
5.049718528070518	-2.2929450193536666e-7	0.0014426920106569944	0.8681218246303088	0.9998984424715257	FALSE	Metrn	FALSE
13.580055444847607	-3.666202300352319e-7	0.0014426875499920786	0.8453611655381845	0.9998984424715257	FALSE	Lmf1	FALSE
17.356914917980948	5.61080833159376e-6	0.001442692241009316	0.02249386419888844	0.9998984424715257	FALSE	Ciao3	FALSE
2.4562177750338985	1.6095027661263804e-7	0.0014426936394289242	0.8792768353695739	0.9998984424715257	FALSE	Angptl4	FALSE
8.771174989632298	-1.5303803857337617e-6	0.0014426913908233893	0.40100027592608417	0.9998984424715257	FALSE	Dbf4	FALSE
54.77907065291518	1.4789203899801845e-6	0.0014426701244810755	0.735949739467836	0.9998984424715257	FALSE	Daxx	FALSE
3.855904085800502	-9.583895802802217e-7	0.0014426932309036958	0.43587246666394913	0.9998984424715257	FALSE	Cd320	FALSE
8.748148921303605	-6.21326283432619e-7	0.0014426905758627726	0.7301284663011761	0.9998984424715257	FALSE	Ipo4	FALSE
12.609034463055856	-2.1254190270015773e-6	0.0014426908952885798	0.25991256606313545	0.9998984424715257	FALSE	Tm9sf1	FALSE
140.6681459900579	-3.256359252741227e-7	0.0014426462928319736	0.9551744326038129	0.9998984424715257	FALSE	Irf9	FALSE
29.243596299454026	5.0642466727503505e-6	0.0014426886340084292	0.2733306918240314	0.9998984424715257	FALSE	Gmpr2	FALSE
124.77873108979695	4.562093833443126e-6	0.0014426540855922983	0.4084617722367931	0.9998984424715257	FALSE	Mdp1	FALSE
36.31300456409626	1.1372417052243653e-5	0.001442700291364749	0.026383652321484416	0.9998984424715257	FALSE	Dhrs1	FALSE
7.9544733021411735	7.823264658053123e-8	0.0014426904172683192	0.9708387000355632	0.9998984424715257	FALSE	Tmem161a	FALSE
6.818288797773462	3.1393695042203106e-7	0.001442691267520376	0.8577938428491897	0.9998984424715257	FALSE	Armc6	FALSE
146.80898111235211	-1.6735830825913573e-6	0.0014426625262075395	0.7294840647059558	0.9998984424715257	FALSE	Borcs8	FALSE
19.305806402631067	-4.028340686505121e-7	0.00144268639646488	0.688758325198623	0.9998984424715257	FALSE	Snx9	FALSE
21.17982197982996	-3.643432647592588e-6	0.001442686772928415	0.1762052105707285	0.9998984424715257	FALSE	Ranbp3	FALSE
742.5713190223719	8.277473239761962e-6	0.001442644986042855	0.22924323085183543	0.9998984424715257	FALSE	Ndufa11	FALSE
231.08467935891616	1.602290443360136e-6	0.0014426455845324882	0.8232319121828297	0.9998984424715257	FALSE	Use1	FALSE
4.742574704336378	9.017290090137166e-8	0.0014426928926194252	0.9416951327047903	0.9998984424715257	FALSE	Ocel1	FALSE
10.881154387571762	-2.126209044385381e-6	0.0014426897574034254	0.3136812695729996	0.9998984424715257	FALSE	Braf	FALSE
66.52227474551776	-1.272868044319544e-6	0.0014426756741425047	0.732236696628797	0.9998984424715257	FALSE	Ndufb2	FALSE
46.144406558096115	1.6327316115454473e-6	0.0014426738461315414	0.570214359374344	0.9998984424715257	FALSE	Hltf	FALSE
42.98732322609487	-5.4691794908929235e-6	0.001442678716087407	0.16304441800867592	0.9998984424715257	FALSE	Prpf6	FALSE
92.46765473275423	-4.465002764250159e-6	0.001442668106023169	0.34086257126061853	0.9998984424715257	FALSE	Rgs19	FALSE
212.65917990316314	9.553345655638058e-7	0.0014426716953895265	0.8070796053030024	0.9998984424715257	FALSE	Snrpd1	FALSE
5.250044937400651	1.4444384579438923e-7	0.001442692203457657	0.9269792263543324	0.9998984424715257	FALSE	Tchp	FALSE
1.8501546098306423	-7.401128839762747e-8	0.0014426941182633824	0.941488052634869	0.9998984424715257	FALSE	Tiam1	FALSE
10.505440096385984	5.505222105009735e-7	0.0014426902966237528	0.7687988072644991	0.9998984424715257	FALSE	Tsc2	FALSE
61.509354163765245	-2.4982885015278074e-6	0.0014426715066475767	0.5520020658599714	0.9998984424715257	FALSE	Puf60	FALSE
13.180287062470873	3.7425499582719556e-7	0.0014426884033902129	0.882511481384121	0.9998984424715257	FALSE	Golga2	FALSE
8.858869106271396	-1.2795410807571176e-6	0.0014426910221192492	0.49904308855796875	0.9998984424715257	FALSE	Uck1	FALSE
3.439465734665694	1.3442410234862666e-6	0.0014426932892280572	0.2878322738580425	0.9998984424715257	FALSE	Ikzf4	FALSE
105.49414882626033	3.6536269780610853e-6	0.001442663838796165	0.439955217864576	0.9998984424715257	FALSE	Mien1	FALSE
3.144542617477849	9.354491878195628e-8	0.0014426933138991052	0.9015779378483676	0.9998984424715257	FALSE	Axl	FALSE
3.127183728906337	-1.3289352242851987e-6	0.0014426936489128467	0.25459749004068477	0.9998984424715257	FALSE	Tgfb1	FALSE
10.596440757661599	-1.414665971195837e-6	0.0014426902438742703	0.46605282826028693	0.9998984424715257	FALSE	Ccdc97	FALSE
2.1947336816530836	-1.499669534966753e-7	0.0014426935129168681	0.887352906479535	0.9998984424715257	FALSE	Zfp40	FALSE
3.251917642268274	-1.0795220317906781e-6	0.0014426934159820384	0.35695558461899807	0.9998984424715257	FALSE	Akap8l	FALSE
16.64134746204371	2.3109698679675458e-7	0.0014426868532546446	0.9243427238430374	0.9998984424715257	FALSE	Pdcd2l	FALSE
33.9155738879942	-8.79280324644351e-7	0.001442679741863366	0.7912175871865974	0.9998984424715257	FALSE	Gtf2f1	FALSE
104.62508475916175	5.713258996218464e-6	0.0014426678857716846	0.6391869225150014	0.9998984424715257	FALSE	Clpp	FALSE
18.62320504533487	-1.0595098152662938e-5	0.0014427048850486227	0.581190549912463	0.9998984424715257	FALSE	Alkbh7	FALSE
22.872341305255105	3.3156765764620764e-6	0.0014426859710812785	0.17432169168133713	0.9998984424715257	FALSE	Dennd1c	FALSE
38.69752171394824	1.4082679129774263e-6	0.0014426820688160458	0.6551641469433522	0.9998984424715257	FALSE	Med6	FALSE
117.83416630982262	3.451163645568339e-6	0.0014426587966239097	0.49879615565915864	0.9998984424715257	FALSE	Lcp2	FALSE
48.709038701162264	-6.706234618340361e-7	0.001442674571028929	0.8702990472321029	0.9998984424715257	FALSE	Cse1l	FALSE
106.95942816909164	1.1133033966451157e-5	0.0014426827910763997	0.06871570683112391	0.9998984424715257	FALSE	Naa20	FALSE
0.9486405106700921	6.702148627602177e-8	0.0014426943927610333	0.8770324161901057	0.9998984424715257	FALSE	Prkra	FALSE
4.010910161713883	6.903676113861579e-7	0.0014426936252270241	0.4535452774121805	0.9998984424715257	FALSE	Fkbp7	FALSE
15.670904339962359	-2.3187040653492594e-6	0.0014426886013138357	0.26233166851434775	0.9998984424715257	FALSE	Plekha3	FALSE
13.748172827232626	-7.576362088806433e-7	0.0014426897950173747	0.6933307583809918	0.9998984424715257	FALSE	Ykt6	FALSE
29.082123608588535	-1.5049552538240256e-6	0.0014426868636722165	0.7711548562095806	0.9998984424715257	FALSE	Baz1b	FALSE
1.7923199988693819	-3.279989645395617e-7	0.0014426940537658342	0.7168471848375197	0.9998984424715257	FALSE	Pex6	FALSE
33.08815936087701	2.632143699216493e-6	0.0014426789438596016	0.49240289780728885	0.9998984424715257	FALSE	Mrpl2	FALSE
326.2519881682308	1.6143501582200155e-6	0.0014426530520917236	0.7648506564273228	0.9998984424715257	FALSE	Mea1	FALSE
7.628642549629177	-1.8336497904828576e-6	0.0014426916808188462	0.169263048486912	0.9998984424715257	FALSE	Kdelr1	FALSE
5.518836585319617	2.2849502217130737e-6	0.001442692979175309	0.12599234341384194	0.9998984424715257	FALSE	Tmem143	FALSE
48.77511822885246	5.571990896183503e-7	0.0014426750052854405	0.8854244005152918	0.9998984424715257	FALSE	Ggct	FALSE
5.6172405754599355	-1.3940200793139667e-6	0.0014426926435060618	0.31362081734389624	0.9998984424715257	FALSE	Btbd6	FALSE
35.28366938942983	2.98849639906965e-7	0.001442682433600816	0.9199827053199179	0.9998984424715257	FALSE	Nudt14	FALSE
24.234949194733495	1.5463228048653e-6	0.001442685447190316	0.35654007666572474	0.9998984424715257	FALSE	Flii	FALSE
15.666491319534245	-1.5033245751983814e-6	0.0014426877841921606	0.31669642597150993	0.9998984424715257	FALSE	Top3a	FALSE
7.544489235247121	-4.242210611620896e-7	0.0014426916018378058	0.8048334109738855	0.9998984424715257	FALSE	Atg4d	FALSE
21.468280046896485	-6.076994634335725e-7	0.001442684519101758	0.8221000407993454	0.9998984424715257	FALSE	Qtrt1	FALSE
14.575203716192762	-1.456395466246199e-6	0.0014426877946564212	0.5361623478681488	0.9998984424715257	FALSE	Hdgfl2	FALSE
0.8641338583521169	1.8268277742786545e-8	0.001442694540562225	0.9219491617587943	0.9998984424715257	FALSE	Chaf1a	FALSE
33.87755736837954	-2.8343650091329392e-6	0.0014426817498983295	0.3978066408870855	0.9998984424715257	FALSE	Adprh	FALSE
17.394159094325133	1.0714271871025135e-6	0.0014426859861795891	0.64573094902378	0.9998984424715257	FALSE	Tmem39a	FALSE
5.912730041715614	1.6195514686316651e-6	0.0014426921545075985	0.2630379800464041	0.9998984424715257	FALSE	Timmdc1	FALSE
23.073809316354133	-2.547367161300482e-6	0.0014426861997852319	0.1944321920192399	0.9998984424715257	FALSE	Mcm2	FALSE
11.129326967410051	1.3863016069823434e-6	0.001442688579461357	0.5334030067134976	0.9998984424715257	FALSE	Tpra1	FALSE
16.721851902314285	2.4573212541606034e-6	0.0014426888293568002	0.28758468995779696	0.9998984424715257	FALSE	Nab1	FALSE
84.63301249722622	-7.79305392087086e-6	0.0014426835078724606	0.06977221752882506	0.9998984424715257	FALSE	Adgre5	FALSE
23.014891717267083	-2.430453616321023e-6	0.0014426877422413183	0.3654434171188055	0.9998984424715257	FALSE	Il17ra	FALSE
2.7847151567349897	-6.933516164640106e-7	0.0014426936576355362	0.48667451465020095	0.9998984424715257	FALSE	Arrdc2	FALSE
13.187757796104435	2.579499085302457e-6	0.001442689793360035	0.23504152493691668	0.9998984424715257	FALSE	Cd36	FALSE
8.355642277429356	-1.7038709806967912e-6	0.0014426917506869072	0.2272226625346014	0.9998984424715257	FALSE	Map2k7	FALSE
34.73097532460251	-9.646129036976828e-7	0.0014426782012220266	0.7947107625495021	0.9998984424715257	FALSE	Timm44	FALSE
14.288623833333641	5.342864484206242e-7	0.00144268914892456	0.835243000816789	0.9998984424715257	FALSE	Ap2a2	FALSE
22.23874078015877	-1.308971437098467e-6	0.001442685138820437	0.6268424127394927	0.9998984424715257	FALSE	Pnkp	FALSE
78.70222318475066	1.062074643470495e-5	0.0014426895594898278	0.013019329180742837	0.9998984424715257	FALSE	Med25	FALSE
7.711498584051398	-3.489085139617071e-7	0.0014426914963974777	0.8145209291994459	0.9998984424715257	FALSE	Clptm1	FALSE
26.27083781696489	-3.38244007182179e-6	0.0014426880109826349	0.2074462957903219	0.9998984424715257	FALSE	Relb	FALSE
19.876652195373705	-1.8024028085696683e-6	0.00144268447118154	0.4875130934591003	0.9998984424715257	FALSE	Tomm40	FALSE
89.82380189638162	-3.1847481426517403e-6	0.0014426769419476734	0.3316928166989656	0.9998984424715257	FALSE	Apoe	FALSE
6.472052838024656	-1.6013053360124286e-6	0.001442693816679178	0.13232143266535742	0.9998984424715257	FALSE	Apoc2	FALSE
67.86262989399775	3.1209708136196878e-6	0.0014426761614072066	0.41144409204272064	0.9998984424715257	FALSE	Hbp1	FALSE
1.045070364330813	-7.96697340327729e-7	0.001442694736025054	0.21017333593540985	0.9998984424715257	FALSE	Prkar2b	FALSE
21.215337479193128	4.727240893865234e-6	0.0014426925633489933	0.021180501270986533	0.9998984424715257	FALSE	Cdkn1b	FALSE
2.2317918888323125	-4.0466237426126086e-7	0.0014426936693096885	0.6950960400179855	0.9998984424715257	FALSE	Klf4	FALSE
69.62080245630492	-2.741843835131463e-6	0.001442666993098705	0.5887379886775574	0.9998984424715257	FALSE	Ap1m1	FALSE
248.57767261599943	9.227893697423093e-6	0.0014426530142675343	0.14836796905221505	0.9998984424715257	FALSE	Rab8a	FALSE
430.22105574484306	7.033358930714252e-6	0.0014426483798170805	0.2722348163303766	0.9998984424715257	FALSE	Hmgn2	FALSE
211.05126433232158	1.8932007737733544e-5	0.0014427043174156245	0.9681437771766741	0.9998984424715257	FALSE	Fam32a	FALSE
32.774778329630244	1.5091093209730245e-6	0.0014426792520801535	0.6617509604781961	0.9998984424715257	FALSE	Stard3nl	FALSE
12.24515198161805	-3.7575791018698674e-6	0.0014426914295814944	0.08364471454811823	0.9998984424715257	FALSE	Stk11	FALSE
559.1037180190349	-1.2058766333632044e-6	0.0014426902758332021	0.517329756626145	0.9998984424715257	FALSE	Atp5d	FALSE
3.74978684999882	5.327071756147815e-7	0.0014426931651968608	0.6459981486786142	0.9998984424715257	FALSE	Ppp5c	FALSE
14.648530746138132	2.558577905191549e-6	0.0014426889178505875	0.9610424958480087	0.9998984424715257	FALSE	Cdk12	FALSE
1.9379476425446596	4.1807689350044157e-7	0.0014426939443804004	0.6436690568583482	0.9998984424715257	FALSE	Lipe	FALSE
23.6469001763811	4.568847348932764e-7	0.0014426840431821172	0.5688477808209005	0.9998984424715257	FALSE	Pafah1b2	FALSE
4.0168431739379065	3.3867426966493614e-7	0.0014426932041868507	0.7686864600843293	0.9998984424715257	FALSE	Tbc1d8	FALSE
5.030637154481406	5.002287290534986e-7	0.0014426927182491596	0.7122335593227298	0.9998984424715257	FALSE	Cnot11	FALSE
26.645975739661992	-2.112740651102303e-6	0.0014426836604299906	0.4746570352736364	0.9998984424715257	FALSE	Slc2a3	FALSE
13.423955644440479	-2.0710580832254277e-6	0.0014426889465130822	0.35244582982740086	0.9998984424715257	FALSE	Foxj2	FALSE
232.90554497486895	3.235786768906604e-6	0.0014426556340453743	0.41646529484581346	0.9998984424715257	FALSE	Sri	FALSE
19.435233862978166	-8.2946050789082e-7	0.0014426851642852867	0.7946033554877338	0.9998984424715257	FALSE	Dgcr2	FALSE
21.347663202265675	3.0004118233738176e-6	0.0014426875759403742	0.24243261910229244	0.9998984424715257	FALSE	Irf3	FALSE
7.866299673109313	-2.040278647561086e-6	0.001442691388693009	0.3350554772974767	0.9998984424715257	FALSE	Bcl2l12	FALSE
20.755362833439406	4.08909789708433e-6	0.0014426871711372532	0.10572771671694087	0.9998984424715257	FALSE	Zfp959	FALSE
26.21769305559286	1.5530110583771942e-6	0.0014426862679874054	0.5743864790253549	0.9998984424715257	FALSE	Mpnd	FALSE
22.783458197902057	1.897926673802182e-6	0.0014426867186430653	0.5815335556651531	0.9998984424715257	FALSE	Sh3gl1	FALSE
9.394449286878162	1.3875377598924078e-7	0.0014426905183627027	0.9422893134496544	0.9998984424715257	FALSE	Ebi3	FALSE
15.832426030771348	-1.2337820546186786e-6	0.00144268683040253	0.589529988219833	0.9998984424715257	FALSE	Yju2	FALSE
24.5071677851211	9.935539260907154e-7	0.0014426847973423667	0.7150614065969028	0.9998984424715257	FALSE	Ranbp2	FALSE
1.8664017634081647	2.9305817061223457e-6	0.0014426954811637917	0.907366746042035	0.9998984424715257	FALSE	Grk5	FALSE
2.886636447925214	3.5645037251243753e-7	0.0014426933584460726	0.7453188761225085	0.9998984424715257	FALSE	Dvl3	FALSE
60.484136457536785	1.9133962058755948e-6	0.0014426705062250919	0.5255193040887964	0.9998984424715257	FALSE	Abcf3	FALSE
15.945063542168985	2.200675705622232e-6	0.0014426870596128325	0.3711149161187433	0.9998984424715257	FALSE	Eif2b5	FALSE
10.245418812383349	6.702649450778235e-7	0.0014426892595326445	0.7456311067105177	0.9998984424715257	FALSE	Cyth2	FALSE
3.066826062067726	1.4767418426337735e-6	0.0014426938022674056	0.16072383069757154	0.9998984424715257	FALSE	Sult2b1	FALSE
12.421412965614373	-8.451608492524782e-7	0.0014426900483394554	0.6445223336583042	0.9998984424715257	FALSE	Hck	FALSE
73.19346419882919	-5.580484305429724e-6	0.0014426732095313265	0.28042508999266885	0.9998984424715257	FALSE	Mrpl4	FALSE
17.756867615685053	-4.829615647876724e-7	0.0014426873153025046	0.19926966491096496	0.9998984424715257	FALSE	Keap1	FALSE
4.1119267579890035	-4.5200814613128437e-7	0.0014426930261340538	0.7058702283162539	0.9998984424715257	FALSE	Ap1m2	FALSE
20.263875692972412	-6.71537015774555e-7	0.0014426858294389914	0.6297231709956608	0.9998984424715257	FALSE	Glg1	FALSE
6.647350453849466	-2.2216086012795443e-7	0.0014426918094283389	0.8943474302370289	0.9998984424715257	FALSE	Btbd2	FALSE
5.459550036606008	-6.846763067716073e-7	0.0014426920860985259	0.6480988025414596	0.9998984424715257	FALSE	Csnk1g2	FALSE
14.993788775544887	-2.069602763942128e-6	0.0014426869735255905	0.4103293044861182	0.9998984424715257	FALSE	Abhd17a	FALSE
177.54287552855175	4.1577798195394516e-6	0.0014426553662959289	0.45627917489684966	0.9998984424715257	FALSE	Mob3a	FALSE
9.327813375938696	-1.51663970600832e-7	0.001442690319386458	0.9321765137707956	0.9998984424715257	FALSE	Cacnb3	FALSE
27.65517258535317	-1.026656358128663e-6	0.0014426818025086783	0.7418370687622959	0.9998984424715257	FALSE	Fkbp11	FALSE
11.894583510396263	-1.975697734919072e-6	0.0014426898515155606	0.34360018180959634	0.9998984424715257	FALSE	Ddx23	FALSE
196.1445869536241	-6.0063137882035116e-6	0.0014426600049506583	0.34586249535289804	0.9998984424715257	FALSE	Pld3	FALSE
391.41641086815866	3.16922389231444e-6	0.0014426568948459314	0.883389328298763	0.9998984424715257	FALSE	Cd79a	FALSE
90.97520575033204	-1.092703259947791e-6	0.001442661943707009	0.9763907863712311	0.9998984424715257	FALSE	Rabac1	FALSE
36.8560901208443	-5.5278237890411815e-6	0.0014426840274480118	0.15491997734185167	0.9998984424715257	FALSE	Etv3	FALSE
13.145981243049308	7.863180658742047e-7	0.0014426890369188196	0.23779328613024403	0.9998984424715257	FALSE	Prkcsh	FALSE
9.314245112197858	-2.384862631913119e-6	0.0014426915147045026	0.1891253327905048	0.9998984424715257	FALSE	St8sia6	FALSE
26.134056474719443	5.6468306424368215e-6	0.0014426885366212623	0.04853363657777359	0.9998984424715257	FALSE	Fcgrt	FALSE
45.996471421924326	4.885760166411882e-6	0.0014426846087357975	0.15782423402395712	0.9998984424715257	FALSE	Nosip	FALSE
17.71498965290178	-1.3947434903636918e-6	0.0014426869990291364	0.5840041763200096	0.9998984424715257	FALSE	Pih1d1	FALSE
9684.259619337332	2.2958784414604064e-6	0.0014426558075808808	0.6702153647541873	0.9998984424715257	FALSE	Rps11	FALSE
33.53073733257963	-5.438916003687032e-7	0.0014426807738339882	0.8825335535465559	0.9998984424715257	FALSE	Supt5	FALSE
6.317471953139206	1.2358882545323586e-6	0.0014426915822741213	0.45555812591995987	0.9998984424715257	FALSE	Paf1	FALSE
23.12491336016909	4.496991347666321e-7	0.0014426841821823743	0.9023801293633619	0.9998984424715257	FALSE	Timm50	FALSE
95.21914283813639	3.187394139236075e-7	0.0014426616394826674	0.3150096606387286	0.9998984424715257	FALSE	Med29	FALSE
2.9262318713138837	-1.223921087450127e-7	0.0014426932039851529	0.9227990058325317	0.9998984424715257	FALSE	Bicd1	FALSE
21.287547919982643	-3.6854584120555053e-6	0.001442688862496561	0.17108339185611557	0.9998984424715257	FALSE	Ncstn	FALSE
46.37542968366868	1.2900486213260145e-6	0.0014426735050083776	0.768399247834261	0.9998984424715257	FALSE	Pex19	FALSE
102.82360273918084	4.8035650477586146e-6	0.0014426767990063456	0.22735301604388727	0.9998984424715257	FALSE	Cyp4f18	FALSE
7.986297558902619	-9.306255826023663e-7	0.0014426910868024893	0.5885586247923074	0.9998984424715257	FALSE	Impdh1	FALSE
3.336432698977261	-1.6370478641912172e-6	0.001442693721609645	0.19800451461002738	0.9998984424715257	FALSE	Dusp3	FALSE
11.875706230468102	5.784178298493155e-6	0.0014426939396897033	0.00991556882031332	0.9998984424715257	FALSE	Ess2	FALSE
7.0365510838104415	-1.0876965307273392e-6	0.0014426921777776927	0.4994332667745017	0.9998984424715257	FALSE	Slc25a1	FALSE
4.322285969937584	7.605951202361113e-7	0.001442692256487629	0.6131278524575605	0.9998984424715257	FALSE	Dgcr6	FALSE
1.0085895303351085	-6.29097695986284e-7	0.001442694539909591	0.39024715466347143	0.9998984424715257	FALSE	Ddr1	FALSE
2.2355032013803773	3.2311533601238703e-7	0.0014426939449354336	0.8559298917683293	0.9998984424715257	FALSE	Ier3	FALSE
1.6292443821287013	9.248851675822348e-8	0.0014426939726830809	0.9001587760881047	0.9998984424715257	FALSE	Klc4	FALSE
36.05926413695791	1.459006093971591e-6	0.0014426784392031532	0.7120566973619532	0.9998984424715257	FALSE	Ercc1	FALSE
29.03483161507533	-5.9723400566161225e-6	0.0014426859142274964	0.0794990225807289	0.9998984424715257	FALSE	As3mt	FALSE
7.276489849689893	-2.638015500858944e-7	0.0014426906720403866	0.8815090307840433	0.9998984424715257	FALSE	Homer3	FALSE
4.832153800808931	-3.2222666536889346e-7	0.0014426921400667646	0.7549197891525908	0.9998984424715257	FALSE	Rnf215	FALSE
12.576812874580092	-8.066509751828547e-7	0.001442688539505881	0.431212962240068	0.9998984424715257	FALSE	Aven	FALSE
36.3501348705027	-1.4386470623179841e-6	0.0014426814276698684	0.6532040984120917	0.9998984424715257	FALSE	Crot	FALSE
42.64845723369013	-2.094242747870677e-6	0.0014426817818765391	0.5440322869797554	0.9998984424715257	FALSE	Rps6ka1	FALSE
75.40091010867324	2.9178144978373994e-6	0.0014426713969217396	0.4921093480170021	0.9998984424715257	FALSE	Snrnp200	FALSE
39.044940552675754	2.6473510248134617e-6	0.001442676804990708	0.4771371082221226	0.9998984424715257	FALSE	Ciao1	FALSE
1.7172198620415038	-1.6880091300441559e-6	0.0014426947615506234	0.03752359306969654	0.9998984424715257	FALSE	Taf6l	FALSE
8.801160467854926	-2.064770338767836e-6	0.0014426914415121043	0.24132544179643706	0.9998984424715257	FALSE	Insig2	FALSE
6.529147279673499	-1.8411001948300937e-6	0.0014426923324174427	0.15865571468469775	0.9998984424715257	FALSE	Kpna6	FALSE
65.31121603593411	-2.701434710684255e-6	0.001442676528988512	0.458647850592707	0.9998984424715257	FALSE	Man1a	FALSE
1.491909362254678	-1.2128906324197742e-6	0.0014426947917329388	0.10067944643281207	0.9998984424715257	FALSE	Itpkc	FALSE
3.5909912912454347	4.1167963799018395e-7	0.0014426930420983269	0.7411494006042066	0.9998984424715257	FALSE	Coq8b	FALSE
81.78697229211366	-1.35041296069222e-6	0.0014426643202120825	0.7752982720865957	0.9998984424715257	FALSE	Brd8	FALSE
21.5576874354353	4.270572446398814e-6	0.0014426909039422639	0.07308221600692756	0.9998984424715257	FALSE	Kif20a	FALSE
27.73893503885262	-3.6406544762794643e-6	0.0014426859956885552	0.39052153177038523	0.9998984424715257	FALSE	Farsa	FALSE
14.143084315749103	-4.032517479959868e-6	0.0014426913128750135	0.07084795609463569	0.9998984424715257	FALSE	Gcdh	FALSE
2.6736173846692366	3.227813862113048e-7	0.0014426933710174892	0.7511920017701379	0.9998984424715257	FALSE	Mast2	FALSE
65.34303521651775	-1.2888614837716555e-6	0.0014426708691150346	0.7571861896816228	0.9998984424715257	FALSE	Dnase2a	FALSE
146.60649122697316	1.3971766595340318e-5	0.0014426834500975664	0.923014053741917	0.9998984424715257	FALSE	Rad23a	FALSE
63.34217045897198	-8.582636629710497e-6	0.0014426864430569656	0.02775680261979156	0.9998984424715257	FALSE	Calr	FALSE
14.017712956848426	2.348725614623318e-6	0.001442689095915464	0.2992930604823466	0.9998984424715257	FALSE	Syce2	FALSE
12.113115282185376	2.0332946735352458e-6	0.0014426888587711927	0.3607607884769165	0.9998984424715257	FALSE	Nfat5	FALSE
70.30006775818688	4.017704646282321e-6	0.001442669034449969	0.39944332398167165	0.9998984424715257	FALSE	Nob1	FALSE
1.1169201396448898	5.323472319651255e-7	0.0014426943891419936	0.4489663258778467	0.9998984424715257	FALSE	Nqo1	FALSE
7.649495604572358	3.7279546194715894e-6	0.0014426937796606408	0.02181652033859654	0.9998984424715257	FALSE	Gys1	FALSE
30.997398428595908	-8.348638266291502e-7	0.0014426826707045614	0.7889619812899242	0.9998984424715257	FALSE	Ruvbl2	FALSE
54.42327646610174	6.837346044786131e-7	0.0014426754407173004	0.972679117738035	0.9998984424715257	FALSE	Bax	FALSE
182.2481741119084	3.283346300045873e-7	0.001442674190304866	0.985089485676961	0.9998984424715257	FALSE	Il7r	FALSE
36.25716373420329	7.36563181085839e-7	0.0014426772977408863	0.8246498377330139	0.9998984424715257	FALSE	Tfam	FALSE
8.468794098112488	9.569108586993639e-7	0.0014426911822682492	0.6308055949109626	0.9998984424715257	FALSE	Zfp81	FALSE
5.3185001049198535	-8.016514196570127e-8	0.0014426920632667883	0.956208676738056	0.9998984424715257	FALSE	Mmd	FALSE
96.04086533617357	3.5262791057586602e-6	0.001442668047373514	0.4791678105095242	0.9998984424715257	FALSE	Fam162a	FALSE
2989.2457994956917	-2.9860338147049507e-6	0.0014426469595297355	0.88488656750615	0.9998984424715257	FALSE	Rpl8	FALSE
58.406760635659715	3.997202511048258e-6	0.0014426717827908818	0.3373660107499393	0.9998984424715257	FALSE	Ssbp2	FALSE
43.98862072707658	2.069571821369176e-6	0.0014426809207957179	0.650783125762999	0.9998984424715257	FALSE	Fancl	FALSE
0.9904337252203966	4.865431402595914e-7	0.0014426945108750675	0.4390091638460507	0.9998984424715257	FALSE	Gstm5	FALSE
52.732634914524176	3.625577997704148e-5	0.0014429090205452433	0.1665907616931831	0.9998984424715257	FALSE	Stat3	FALSE
19.272444643604885	-9.11216028634166e-7	0.001442685323090279	0.7217111926184804	0.9998984424715257	FALSE	Stat5a	FALSE
1.2573156275690507	8.105312539567699e-7	0.0014426944998198277	0.25338462626774866	0.9998984424715257	FALSE	Cavin1	FALSE
6.7020966057334475	2.036433235959916e-6	0.0014426916793806204	0.23904277146270267	0.9998984424715257	FALSE	Map3k11	FALSE
22.110599031112525	-3.2959613157447506e-6	0.0014426871031580132	0.22077558926662702	0.9998984424715257	FALSE	Akt2	FALSE
9.177092705231379	-3.637445962172631e-6	0.0014426931801697345	0.040690464031877864	0.9998984424715257	FALSE	Dnaja3	FALSE
262.64711024984683	-2.504524265848553e-6	0.0014426423601206348	0.7502596553024705	0.9998984424715257	FALSE	Hmox2	FALSE
40.7424452449806	4.3266127617700565e-6	0.0014426843004476484	0.17652419288158636	0.9998984424715257	FALSE	Cdip1	FALSE
1.1568621581642529	-5.889411406732914e-8	0.0014426945649926822	0.9633623609872621	0.9998984424715257	FALSE	Map3k20	FALSE
322.31342165013206	4.1845606642890696e-7	0.001442649974459532	0.9711468591525906	0.9998984424715257	FALSE	Cwc15	FALSE
35.92767391654388	-5.263568920677504e-6	0.0014426861765949274	0.09659536499678446	0.9998984424715257	FALSE	Dnmt1	FALSE
10.036827825444997	4.984308633863364e-7	0.0014426909565678592	0.7595322509961875	0.9998984424715257	FALSE	Ppan	FALSE
1.9694487209852474	-7.456092475475507e-7	0.0014426941356659839	0.4024768609809771	0.9998984424715257	FALSE	Angptl2	FALSE
14.422539006014784	-8.141797193603047e-7	0.0014426874080492725	0.7205924058527239	0.9998984424715257	FALSE	Trmt10a	FALSE
401.8180095796886	1.5153237433870989e-6	0.001442616653407159	0.5212046770822478	0.9998984424715257	FALSE	Psap	FALSE
42.870149786915306	-2.465324604125326e-6	0.0014426744099048617	0.6626916468369652	0.9998984424715257	FALSE	Ikbkg	FALSE
13.83033940751945	1.3962981125245724e-6	0.0014426883773615918	0.4292431483799456	0.9998984424715257	FALSE	Wars2	FALSE
49.204290100261026	1.0286497322676842e-8	0.0014426831833462483	0.2139022376833562	0.9998984424715257	FALSE	Phb2	FALSE
331.75673811851533	-7.280010983312087e-6	0.001442635098390902	0.26928542277512696	0.9998984424715257	FALSE	Ptpn6	FALSE
495.62871487111994	2.655131068580824e-6	0.0014426329118041206	0.6561065917198945	0.9998984424715257	FALSE	Emg1	FALSE
11.555486076798475	-9.8264146623861e-7	0.0014426890929521844	0.5760492350030814	0.9998984424715257	FALSE	Lpcat3	FALSE
1094.6517508772986	6.4439077861533175e-6	0.0014426424424613016	0.30693235679467995	0.9998984424715257	FALSE	Atp6v1f	FALSE
2.2665211916386254	1.7413556496649608e-6	0.0014426943913874715	0.06322930035726773	0.9998984424715257	FALSE	Il12b	FALSE
3.210359006367685	5.525654632513313e-7	0.0014426932859369073	0.6401039825858779	0.9998984424715257	FALSE	Clcn5	FALSE
23.933574927149426	-1.0302543623975814e-5	0.0014427016056363523	0.2811641348496956	0.9998984424715257	FALSE	Clcn3	FALSE
9.61432443887617	9.924106120383426e-8	0.0014426901882846185	0.9478640919409609	0.9998984424715257	FALSE	Utp20	FALSE
15.914155518202184	-1.991227414545393e-6	0.0014426896822037206	0.3334235762341613	0.9998984424715257	FALSE	Spic	FALSE
39.34428553800703	1.0216122964214766e-6	0.0014426824876538297	0.7208147313116464	0.9998984424715257	FALSE	Cul3	FALSE
45.70401537695257	-1.2096071773319034e-6	0.0014426789302708542	0.7077620312908581	0.9998984424715257	FALSE	Ddx56	FALSE
52.75683279480659	5.68264916675344e-6	0.0014426814402102763	0.12224031452275534	0.9998984424715257	FALSE	Tmed4	FALSE
56.55923585439752	-3.257531850991439e-6	0.0014426735818406072	0.42267891100927163	0.9998984424715257	FALSE	Bid	FALSE
5.779053817408554	1.2668246762169269e-6	0.0014426925660136725	0.3628209805521052	0.9998984424715257	FALSE	Ralb	FALSE
61.831809003531234	-4.514831150830615e-6	0.0014426796121842019	0.2419145904786313	0.9998984424715257	FALSE	Ppp1cc	FALSE
34.94545826827253	-5.054708561527707e-6	0.0014426861018833892	0.10661491075296942	0.9998984424715257	FALSE	Dnajb11	FALSE
19.71312913832739	1.9226219434684555e-6	0.0014426885003271904	0.381930858188841	0.9998984424715257	FALSE	Tbccd1	FALSE
2.9540995949183695	9.536474765389356e-8	0.0014426932278830062	0.9384435710529188	0.9998984424715257	FALSE	Clec11a	FALSE
2.6640459647362666	-8.122416636267983e-7	0.001442693512956833	0.427226329327679	0.9998984424715257	FALSE	Zfp324	FALSE
17.404697995509036	-2.376701255670496e-6	0.001442689033525977	0.25684071350365256	0.9998984424715257	FALSE	Coro1c	FALSE
108.94218316443074	-4.993700759132465e-6	0.001442666392517216	0.17144434574671105	0.9998984424715257	FALSE	Tax1bp1	FALSE
6.275516065543983	-2.5810255184055255e-6	0.0014426926287588963	0.20675585914605168	0.9998984424715257	FALSE	Ctse	FALSE
10.652183981254218	9.830463847754331e-7	0.0014426899620266977	0.6095281618207862	0.9998984424715257	FALSE	Ndrg2	FALSE
23.033791638891984	-8.988697806025514e-7	0.0014426829644581486	0.7627975963694404	0.9998984424715257	FALSE	Mettl17	FALSE
37.387709965963225	2.4665393328406937e-6	0.0014426810286096825	0.4570615310355762	0.9998984424715257	FALSE	Arhgef40	FALSE
3.6738121392767216	2.875097281712723e-7	0.0014426931850532061	0.800865401558504	0.9998984424715257	FALSE	Pnpla6	FALSE
6.604861218837888	5.286882701465487e-7	0.0014426911016145684	0.7551492151675064	0.9998984424715257	FALSE	Mcoln1	FALSE
28.930848778395983	-8.385288682073618e-6	0.0014426954710504095	0.05795053061961823	0.9998984424715257	FALSE	Arhgef18	FALSE
12.645967353371756	-1.7279379729099483e-6	0.0014426884766931285	0.4463329926845922	0.9998984424715257	FALSE	Pkn2	FALSE
5.664817392172074	-9.208985932283244e-7	0.0014426925560122364	0.5354312704502922	0.9998984424715257	FALSE	Cd33	FALSE
313.157977997697	7.541282265006101e-6	0.0014426462221397115	0.25134024954036277	0.9998984424715257	FALSE	Etfb	FALSE
1345.9040309648155	1.1258876255622998e-5	0.0014426663499552627	0.06393041817549683	0.9998984424715257	FALSE	Nkg7	FALSE
74.54511371145925	1.018936707117326e-6	0.0014426693325105668	0.8166197635507162	0.9998984424715257	FALSE	Stxbp2	FALSE
1.5626319364802028	-3.4016096477485494e-7	0.0014426940417938243	0.6763832460215511	0.9998984424715257	FALSE	Chn2	FALSE
5.69794952820361	2.464782348016546e-6	0.0014426931313163828	0.09150812367880229	0.9998984424715257	FALSE	Wwox	FALSE
59.46723676368156	-2.837356854686638e-6	0.0014426764087287118	0.41042332469978765	0.9998984424715257	FALSE	Slbp	FALSE
2.046485130718345	-3.888015330745064e-8	0.0014426938787029647	0.9684541084062281	0.9998984424715257	FALSE	Tyr	FALSE
10.396018470022156	7.794198826573477e-7	0.0014426890695303596	0.7254824511967042	0.9998984424715257	FALSE	Arid3b	FALSE
422.5440500484375	-6.611093414278415e-6	0.001442621089498889	0.3955126458307365	0.9998984424715257	FALSE	Cnn2	FALSE
311.55420058356407	2.5975585964442943e-6	0.0014426561384520095	0.6167144160382925	0.9998984424715257	FALSE	Polr2e	FALSE
11.346106408373165	1.5509479036678638e-8	0.0014426897178374805	0.9817440471638054	0.9998984424715257	FALSE	Myo9b	FALSE
5.896617644939756	-2.856085635976148e-7	0.0014426923457904082	0.821275241825153	0.9998984424715257	FALSE	Hdac9	FALSE
64.10357420713684	-1.178691293740008e-7	0.0014426654727457459	0.9406701010244665	0.9998984424715257	FALSE	Ly9	FALSE
7.298757133999188	-7.888496122943333e-7	0.001442690928478521	0.6329225014280528	0.9998984424715257	FALSE	Cd244a	FALSE
4.122483018930545	3.497562879853995e-7	0.0014426925303374955	0.803741613330229	0.9998984424715257	FALSE	Adgre1	FALSE
2.077405269031053	-5.251872377179856e-7	0.001442693711236908	0.5403368327958193	0.9998984424715257	FALSE	Mtfp1	FALSE
1.0215891034081206	-3.201878935504201e-7	0.001442694477591474	0.6810714308480854	0.9998984424715257	FALSE	Rab23	FALSE
30.737077641888458	8.22609243429345e-7	0.001442679828084384	0.786805159658642	0.9998984424715257	FALSE	Rab11a	FALSE
27.18811272781094	1.4188107001627152e-6	0.00144268145649317	0.6575765448326075	0.9998984424715257	FALSE	Eif2b2	FALSE
34.71396734759836	-2.4743617801914792e-6	0.0014426814391471673	0.4478579350497284	0.9998984424715257	FALSE	Dlst	FALSE
7.64850863578007	5.553854380133265e-7	0.001442691083865892	0.8781906787208127	0.9998984424715257	FALSE	Ulk2	FALSE
1.0872588705390918	-4.853777178881768e-7	0.0014426945017560425	0.5062096569424074	0.9998984424715257	FALSE	Ccl24	FALSE
91.0791554777987	-1.1076086069573728e-6	0.0014426604371236885	0.8275696765281865	0.9998984424715257	FALSE	Grap	FALSE
9.5164359537561	-3.233861339277134e-7	0.0014426902514952749	0.8573590747783166	0.9998984424715257	FALSE	Chmp2b	FALSE
3.5339139255830965	-2.071948182876543e-6	0.001442693947348298	0.07487741003425949	0.9998984424715257	FALSE	Plod3	FALSE
33.01865209662029	1.5961765724699498e-6	0.001442681077849033	0.6196170930574911	0.9998984424715257	FALSE	Ap1s1	FALSE
183.72973944769745	3.744858374012163e-6	0.001442651473563043	0.5147208312889723	0.9998984424715257	FALSE	Srpk1	FALSE
133.63374698677953	6.752438846585211e-6	0.0014426620627699493	0.2103773389846664	0.9998984424715257	FALSE	Lbr	FALSE
7.709283966120867	-2.7487079361397228e-6	0.0014426931861650117	0.06547927342756184	0.9998984424715257	FALSE	Prcc	FALSE
12.614371087231252	-2.901324186115475e-6	0.0014426889848544722	0.9599998678927967	0.9998984424715257	FALSE	Rrnad1	FALSE
51.51920777149069	-2.7952288179767046e-6	0.0014426768543804186	0.6258164181492218	0.9998984424715257	FALSE	Hdgf	FALSE
3.19470975633048	9.362514070575128e-8	0.0014426931446286683	0.9381441023926052	0.9998984424715257	FALSE	Apba3	FALSE
2.5333494893000505	-1.518742190175647e-6	0.0014426942353615994	0.1215409510972992	0.9998984424715257	FALSE	Matk	FALSE
15.178895805584332	1.322219080716661e-6	0.0014426876169272276	0.3602069036962773	0.9998984424715257	FALSE	Pias4	FALSE
25.686162097171024	-4.9889195935910046e-6	0.0014426896601804808	0.06246672819934754	0.9998984424715257	FALSE	Map2k1	FALSE
24.19887518021171	-9.399067906455393e-7	0.0014426844418896274	0.7449119780308026	0.9998984424715257	FALSE	Sgta	FALSE
90.36620609258463	2.265287645623653e-6	0.0014426618453878097	0.6491969752507314	0.9998984424715257	FALSE	Tmem242	FALSE
3.3148495250765104	3.718732511861651e-7	0.0014426929753830883	0.7670901111948643	0.9998984424715257	FALSE	Dtx2	FALSE
2.2233912774549665	-1.3058907995437008e-06	0.0014426941545575148	0.16284117564343117	0.9998984424715257	FALSE	Rasa4	FALSE
1495.6029485821653	6.552839090079981e-7	0.0014426074419130047	0.9263334198482113	0.9998984424715257	FALSE	Hnrnpa2b1	FALSE
9.517721083191633	-1.5316630026627503e-6	0.001442689689874227	0.48396800912418453	0.9998984424715257	FALSE	Ccdc130	FALSE
14.823726358862343	1.5648156262038772e-6	0.0014426888032129522	0.5248278856672074	0.9998984424715257	FALSE	Mri1	FALSE
78.1707861209806	-5.571284374918181e-6	0.0014426664700165224	0.3392827776004986	0.9998984424715257	FALSE	Prkacb	FALSE
18.33030964890711	-8.861740729920344e-8	0.001442685234623513	0.8892670042075461	0.9998984424715257	FALSE	Sgsh	FALSE
491.6620954073711	5.0881008444624086e-6	0.001442634442764141	0.29500745882725926	0.9998984424715257	FALSE	Cstb	FALSE
3.0031768743790526	-1.8310210012749558e-6	0.001442694296367268	0.06755293528197862	0.9998984424715257	FALSE	Pex5	FALSE
33.41443069110318	-2.870788078601215e-7	0.0014426780081639814	0.9848824606296348	0.9998984424715257	FALSE	Jkamp	FALSE
49.18870127164625	-4.575115260506452e-6	0.001442683746412831	0.22057799370936712	0.9998984424715257	FALSE	Cd44	FALSE
1.2712175912317996	9.105729142791229e-7	0.0014426946344262771	0.17529741162119852	0.9998984424715257	FALSE	Slc1a2	FALSE
2.9293173116231195	-5.551535600541288e-7	0.0014426931937876904	0.678241700960077	0.9998984424715257	FALSE	Eif2ak4	FALSE
264.3066731896329	-7.699282674782211e-6	0.0014426467532418215	0.15459168359556585	0.9998984424715257	FALSE	Wdr1	FALSE
2.0786973818199512	-2.1274932197661003e-7	0.00144269378791905	0.8304437423603042	0.9998984424715257	FALSE	Slc2a9	FALSE
4.040901145822	-6.885022263758072e-7	0.0014426934649563981	0.5252320084966078	0.9998984424715257	FALSE	Ndrg1	FALSE
112.47827750896303	-4.251285809110347e-6	0.0014426627913128533	0.9446450230905918	0.9998984424715257	FALSE	Man2b1	FALSE
31.688480081383506	1.393817115668056e-6	0.0014426810772773715	0.6649687804362296	0.9998984424715257	FALSE	Wdr83	FALSE
445.8413979514663	5.859351395268248e-6	0.0014426428719337408	0.348808517649602	0.9998984424715257	FALSE	Prdx2	FALSE
29.07298807240223	5.449735084230289e-7	0.0014426869703016855	0.2704739477175719	0.9998984424715257	FALSE	Polr2a	FALSE
9.172622118267292	-2.6877096038474936e-6	0.00144269178443276	0.1491764896136093	0.9998984424715257	FALSE	Senp3	FALSE
9.052841619241063	2.575041796465096e-7	0.001442690704112077	0.9006878974060502	0.9998984424715257	FALSE	Spc25	FALSE
97.23788635257517	7.733729073352133e-6	0.0014426709158373136	0.06695666488610441	0.9998984424715257	FALSE	Ufd1	FALSE
1.9941304368167827	-9.020268578941805e-7	0.0014426940395827054	0.272762089917834	0.9998984424715257	FALSE	Zfp287	FALSE
27.521584576058515	2.812512652895963e-6	0.001442684821611379	0.9923294785293825	0.9998984424715257	FALSE	Letm1	FALSE
29.124139342106858	-5.649586110126313e-7	0.00144268193554486	0.8536737552799479	0.9998984424715257	FALSE	Ubqln1	FALSE
265.65626992994714	5.9176748242812686e-6	0.0014426565784221794	0.28662891433617305	0.9998984424715257	FALSE	Txn2	FALSE
1.267720384180851	4.873066706037556e-7	0.001442694255626446	0.5254476041935452	0.9998984424715257	FALSE	Slc1a3	FALSE
86.30595709039801	4.99964151269899e-6	0.0014426704363768405	0.49357715947823366	0.9998984424715257	FALSE	Crbn	FALSE
3.7949622629785984	2.2210470633765715e-7	0.0014426931881566137	0.8380639339878442	0.9998984424715257	FALSE	Il5ra	FALSE
12.22638285214281	-2.6002922162344583e-6	0.0014426895293983312	0.23815551291507372	0.9998984424715257	FALSE	Msh6	FALSE
17.9272074386552	-5.30510899523668e-7	0.001442686604798372	0.8547104518336962	0.9998984424715257	FALSE	Fbxo11	FALSE
9.828679532637887	-2.7299349238641926e-6	0.0014426922034483042	0.14228419567096784	0.9998984424715257	FALSE	Tbl2	FALSE
51.26141623187148	-2.0560037044313593e-6	0.0014426766772249115	0.5216878474030288	0.9998984424715257	FALSE	Bud23	FALSE
77.61032157623893	7.780040775135562e-7	0.0014426717914815192	0.6437509137731899	0.9998984424715257	FALSE	Mcm5	FALSE
6.512622065302974	-3.0044885580915706e-6	0.0014426932082334427	0.059888402545054814	0.9998984424715257	FALSE	Hmox1	FALSE
15.664730443318733	-1.4804249336277484e-6	0.0014426877428914662	0.6969915142030007	0.9998984424715257	FALSE	Mprip	FALSE
8.352585003290608	-1.173588356495289e-6	0.0014426908552680052	0.4656232645961438	0.9998984424715257	FALSE	Cic	FALSE
32.4719878795662	1.945639041733006e-6	0.0014426851221178833	0.4409624401870282	0.9998984424715257	FALSE	Pafah1b3	FALSE
136.80801558906097	-1.9228452883618707e-6	0.0014426595729821034	0.797346531831058	0.9998984424715257	FALSE	Il27ra	FALSE
3.3546697458147268	-2.2898305486610857e-7	0.0014426935793157565	0.8211637597122093	0.9998984424715257	FALSE	Prkaca	FALSE
83.6637736082444	8.775090435043937e-6	0.0014426866530793871	0.06316096612403063	0.9998984424715257	FALSE	Asf1b	FALSE
2.3306609585778113	5.205097191113435e-7	0.001442693665920029	0.6171448091117877	0.9998984424715257	FALSE	Myl10	FALSE
307.4228511901066	1.9632743271633855e-6	0.001442651182069518	0.7182174694437711	0.9998984424715257	FALSE	Ddx39a	FALSE
28.77528885153486	-4.329953570202467e-6	0.0014426839193720695	0.1852339283318396	0.9998984424715257	FALSE	Dnajb1	FALSE
8.328937593674498	1.6100025459796475e-6	0.0014426903207088785	0.5011758375718778	0.9998984424715257	FALSE	Usp40	FALSE
14.62228221142674	-2.624843563720189e-8	0.0014426885577937703	0.9284303960083249	0.9998984424715257	FALSE	Kbtbd4	FALSE
35.087335306334076	-5.264097603792482e-6	0.001442688305271472	0.06743358130361005	0.9998984424715257	FALSE	Celf1	FALSE
44.91569667259725	4.274777515688165e-6	0.0014426792703750861	0.21227728516055136	0.9998984424715257	FALSE	Ndufs3	FALSE
11.115411780103349	-2.2238194459140844e-6	0.0014426896662680085	0.29208670791619346	0.9998984424715257	FALSE	Por	FALSE
3.588519251840498	-2.2261081303455287e-6	0.001442694243898381	0.03888337945579756	0.9998984424715257	FALSE	Igf1r	FALSE
5.602652798101084	8.180791263145423e-8	0.00144269160165487	0.8780535572367743	0.9998984424715257	FALSE	Insr	FALSE
204.19912017553668	9.685981136270877e-7	0.001442661247495221	0.8466874333294712	0.9998984424715257	FALSE	Fcer2a	FALSE
39.1416092466254	-4.73101384193516e-6	0.0014426872208980995	0.10549155160548403	0.9998984424715257	FALSE	Trim28	FALSE
238.0558296672143	-1.5165819710141935e-7	0.0014426572992265625	0.9963060742963799	0.9998984424715257	FALSE	Mef2c	FALSE
47.276287235366325	3.71603130014515e-6	0.0014426774695183448	0.16280881134540956	0.9998984424715257	FALSE	Ctr9	FALSE
140.06326532821524	-3.756089812266976e-6	0.0014426690112577998	0.4073390173008125	0.9998984424715257	FALSE	Eif4g2	FALSE
2.389360776605412	-1.7112888929699656e-7	0.001442694185432341	0.8160239328458406	0.9998984424715257	FALSE	Pcyt1a	FALSE
13.536605261491527	7.570763832064903e-7	0.001442689276339837	0.5466744467435369	0.9998984424715257	FALSE	Zfp592	FALSE
172.06550186136673	9.6503557538949e-6	0.0014426611810510936	0.09901020529693741	0.9998984424715257	FALSE	Psmd4	FALSE
173.71795615886154	-2.2255900559794826e-4	0.001451417227850769	0.18839644041099862	0.9998984424715257	FALSE	Snx6	FALSE
75.47463019249463	3.5168783689493177e-6	0.0014426653382601509	0.5523938788902627	0.9998984424715257	FALSE	Mthfd2	FALSE
1.495065684551462	-1.4236276703454866e-7	0.0014426943950595413	0.8059109884615834	0.9998984424715257	FALSE	Kit	FALSE
7.8787315740148305	-2.2208330911193176e-6	0.001442692141050084	0.1896222846038779	0.9998984424715257	FALSE	Tomm40l	FALSE
1.0881168342105267	-7.95990406712018e-7	0.00144269472341899	0.20694630953111812	0.9998984424715257	FALSE	Apoa2	FALSE
19.52719003955647	2.019561121809352e-7	0.001442683882080284	0.9447283693633242	0.9998984424715257	FALSE	Pan2	FALSE
153.88457783708185	-3.038035016149564e-7	0.0014426523801346106	0.8730397466134829	0.9998984424715257	FALSE	Cs	FALSE
3.7231921757902704	-6.423821116486034e-7	0.0014426934938186968	0.5594363951812215	0.9998984424715257	FALSE	Ampd3	FALSE
76.37071980135262	-5.760255291345727e-7	0.0014426923543913296	0.6803364015525695	0.9998984424715257	FALSE	Bcas2	FALSE
188.16387714356713	3.873906282692622e-6	0.0014426663666785825	0.2308853003863878	0.9998984424715257	FALSE	Sh2d1a	FALSE
34.31975556149795	-1.7189273068858553e-6	0.0014426843386741543	0.5715033016586248	0.9998984424715257	FALSE	Ctcf	FALSE
13.380286580995207	1.2092928494760105e-6	0.0014426877038951394	0.6302525364828768	0.9998984424715257	FALSE	Pard6a	FALSE
0.9276880499976209	-6.996619453551892e-7	0.0014426946472028243	0.2760024629662768	0.9998984424715257	FALSE	Tfap4	FALSE
167.77401102283645	-2.8834527711890064e-6	0.0014426591869584082	0.39999979827730997	0.9998984424715257	FALSE	Ranbp1	FALSE
224.44302176542692	-1.5723570688205497e-6	0.0014426408089377317	0.667583567117736	0.9998984424715257	FALSE	Cd247	FALSE
6.2779200502188655	2.199122472923853e-6	0.001442693119259037	0.1237167090938087	0.9998984424715257	FALSE	Rfx5	FALSE
72.8414689962699	-9.263944933168934e-6	0.0014426853575708837	0.032270296629134124	0.9998984424715257	FALSE	Psmb4	FALSE
1.2637730229049584	-6.509191096350553e-7	0.0014426946423234674	0.3271560495802116	0.9998984424715257	FALSE	Mmp8	FALSE
2.6258845997372497	-1.7802660796895594e-7	0.001442693682502913	0.859088246860581	0.9998984424715257	FALSE	Slc30a4	FALSE
8.087086980845907	-1.9815152053366966e-7	0.0014426911410218841	0.9070655294923846	0.9998984424715257	FALSE	Sqor	FALSE
18.437058353913336	-1.5531389318338318e-6	0.0014426854363186262	0.5629429077527716	0.9998984424715257	FALSE	Bloc1s6	FALSE
18.244589147312922	1.8180064868517768e-6	0.001442686509961695	0.4777885446232199	0.9998984424715257	FALSE	Metap1	FALSE
25.581716282951678	-2.8488831702224936e-6	0.0014426825024335703	0.36034088072174375	0.9998984424715257	FALSE	Gpr108	FALSE
3.434834998979289	7.071164233287398e-6	0.0014427017560353713	0.3791524999480695	0.9998984424715257	FALSE	Tnfsf14	FALSE
173.10706413064213	2.693630110220568e-6	0.0014426521582565125	0.6299676533048832	0.9998984424715257	FALSE	Rsl1d1	FALSE
14.264578041850005	-2.4258607939608775e-6	0.0014426900107164858	0.23695727291293422	0.9998984424715257	FALSE	Apc	FALSE
80.97621658593313	-1.3690165140869267e-6	0.0014426629491723186	0.8331004502123758	0.9998984424715257	FALSE	Reep5	FALSE
117.32892983828815	-7.239851377736582e-7	0.001442655883539947	0.6906671982469159	0.9998984424715257	FALSE	Ergic3	FALSE
33.81242567827959	-1.3460841482703107e-6	0.0014426789790665975	0.9406845583801419	0.9998984424715257	FALSE	Uqcc1	FALSE
15.504905037665985	4.1088782144333607e-7	0.0014426896646528228	0.8704691646808472	0.9998984424715257	FALSE	Ncoa2	FALSE
18.852118890296563	1.7324122813206953e-6	0.0014426886348524403	0.5166939202797938	0.9998984424715257	FALSE	Nr2c2	FALSE
2.1060985473894736	-1.263695210240378e-7	0.0014426936841537335	0.9004567604836685	0.9998984424715257	FALSE	Nr2c1	FALSE
13.053568245390155	7.711552091727511e-7	0.0014426880464528398	0.741845876998779	0.9998984424715257	FALSE	Smpd4	FALSE
4.801433502310065	2.326221956347608e-7	0.0014426922066090538	0.873960705460678	0.9998984424715257	FALSE	Pex1	FALSE
19.167630161504924	1.0142344360927352e-6	0.0014426860237874096	0.11600623464801285	0.9998984424715257	FALSE	Kctd20	FALSE
24.60917738297337	-4.716710259821537e-6	0.0014426883529396338	0.030585141988180964	0.9998984424715257	FALSE	Itgae	FALSE
5.93219170511226	-1.6007037229835053e-6	0.0014426921932594787	0.15742270680277218	0.9998984424715257	FALSE	Ctns	FALSE
1.9621385206791087	-1.2849904846862355e-7	0.0014426936949114258	0.9007073103571335	0.9998984424715257	FALSE	Tuft1	FALSE
4.073332645396903	-1.5361662333071668e-7	0.0014426923602985997	0.8986130166091253	0.9998984424715257	FALSE	Rcn1	FALSE
49.602561169305744	3.613203088456065e-7	0.0014426742815225675	0.9276491683088228	0.9998984424715257	FALSE	Trap1	FALSE
28.103363945899876	2.5146255870870036e-7	0.0014426811544312969	0.9227055604319074	0.9998984424715257	FALSE	Naa60	FALSE
1.839861217978739	7.148047151804802e-7	0.001442694274470867	0.3629135361667221	0.9998984424715257	FALSE	Tyrp1	FALSE
511.70671807734107	-2.421391682430236e-7	0.0014426906116484844	0.8023976612123734	0.9998984424715257	FALSE	Tpr	FALSE
21.10169372099184	3.428996670367567e-7	0.001442685083459212	0.9354982348170309	0.9998984424715257	FALSE	Odr4	FALSE
2.692903168236742	-3.316614556963426e-7	0.001442693796393552	0.6756358360997936	0.9998984424715257	FALSE	Prg4	FALSE
3.882604568280582	-1.8406962835386892e-6	0.001442693479113406	0.15093471689315718	0.9998984424715257	FALSE	Dhx34	FALSE
3.0063761341994226	-4.640326054938645e-7	0.001442693758888949	0.6600593866507112	0.9998984424715257	FALSE	Kptn	FALSE
200.46611815853603	8.15820805787426e-6	0.0014426672245186178	0.11539104460626055	0.9998984424715257	FALSE	Napa	FALSE
455.59521540665975	1.0090901355332327e-5	0.0014426596324875357	0.16697710786205006	0.9998984424715257	FALSE	Sra1	FALSE
1413.8373423686855	7.295036945052228e-5	0.0014435529057506501	0.20566401170706403	0.9998984424715257	FALSE	Atp5g1	FALSE
76.42276231329987	2.4625700686009324e-6	0.0014426643284693823	0.6115836193463255	0.9998984424715257	FALSE	Snf8	FALSE
51.49964162062384	-1.6590121953611897e-6	0.0014426762555826808	0.657706494635593	0.9998984424715257	FALSE	Tbcb	FALSE
79.79745584281821	-1.6992285819151696e-8	0.0014426667722078393	0.9883366990849661	0.9998984424715257	FALSE	Inpp5k	FALSE
18.223927849497137	-1.3886273115645564e-6	0.001442687239768247	0.6352554823391937	0.9998984424715257	FALSE	Crkl	FALSE
3.2986234760424926	1.3492992584601835e-6	0.0014426941545415883	0.13936734000210582	0.9998984424715257	FALSE	Eps8l1	FALSE
30.248092442604282	-1.2773530738596327e-6	0.001442686741348501	0.602819193428948	0.9998984424715257	FALSE	Clint1	FALSE
27.7466630373508	5.6354706815299135e-6	0.001442688048147216	0.05384080840578693	0.9998984424715257	FALSE	Cdkal1	FALSE
5.9044693661344665	-3.925242173277496e-7	0.0014426924627906222	0.7090980605361442	0.9998984424715257	FALSE	Zbtb17	FALSE
5.831281943582753	-8.207444790847523e-7	0.001442691681243232	0.5849736206256763	0.9998984424715257	FALSE	Mob1b	FALSE
21.38972524462809	-8.721531499215541e-7	0.0014426847370499966	0.750617156546117	0.9998984424715257	FALSE	Atp6v1b2	FALSE
20.406402262587306	-5.445637429335599e-6	0.0014426897088113864	0.14866735032865835	0.9998984424715257	FALSE	Eps15l1	FALSE
16.508286403246522	4.246653926560513e-7	0.0014426861700093277	0.8470155411478467	0.9998984424715257	FALSE	Tep1	FALSE
120.89880237675821	3.8615855502639896e-6	0.0014426671936428935	0.4151966122034554	0.9998984424715257	FALSE	Ttc5	FALSE
23.32876572003277	3.388046617262195e-8	0.001442685755771439	0.7878497650337655	0.9998984424715257	FALSE	Osgep	FALSE
104.06774639553784	3.460787233295923e-6	0.0014426646579739463	0.47671345219331457	0.9998984424715257	FALSE	Aamp	FALSE
3.74121863234715	-1.1353963558872272e-6	0.0014426932505484675	0.3517716154675449	0.9998984424715257	FALSE	Tmbim1	FALSE
256.95160796885756	-5.8682369690435415e-6	0.0014426613451477169	0.2501504582116067	0.9998984424715257	FALSE	Arpc2	FALSE
7.3882336808604645	-1.354228786581661e-6	0.0014426915534941425	0.466651691375032	0.9998984424715257	FALSE	Kmt2b	FALSE
2.9419040314637837	-4.7630669540048955e-7	0.0014426937744278856	0.652832153052881	0.9998984424715257	FALSE	Zbtb32	FALSE
79.84344606862084	1.3318054445307675e-6	0.001442670361877961	0.7046929266180171	0.9998984424715257	FALSE	Tmem147	FALSE
8809.943533994634	-2.165067280686611e-6	0.0014426917230535795	0.21004762517535694	0.9998984424715257	FALSE	Rps9	FALSE
10.535466575613686	-1.6707166173052075e-6	0.0014426901530873951	0.3421487319299035	0.9998984424715257	FALSE	Tfpt	FALSE
3.351921358701517	-3.4761514470911057e-7	0.001442693099327985	0.7772305129705204	0.9998984424715257	FALSE	Ggt5	FALSE
13.120620406920631	3.333516422346125e-6	0.001442689550856793	0.3354076775331182	0.9998984424715257	FALSE	Ggt1	FALSE
3.3524769477477943	-1.9094894878195776e-7	0.0014426930056581513	0.8202695256255534	0.9998984424715257	FALSE	Crip2	FALSE
3117.659543193142	1.0705079388287307e-5	0.0014426593670695354	0.3527305403186864	0.9998984424715257	FALSE	Crip1	FALSE
8.561576899071412	-4.29887750579288e-7	0.001442690486879815	0.7771785974650338	0.9998984424715257	FALSE	Cbfa2t3	FALSE
12.437993031845972	1.7072978864428147e-6	0.0014426886568089557	0.4450653551989311	0.9998984424715257	FALSE	Pgrmc1	FALSE
9.167137021536217	1.7036457344362973e-6	0.001442690591233878	0.36868185372076034	0.9998984424715257	FALSE	Gcat	FALSE
138.10740519384944	5.707721691857385e-6	0.001442663643059145	0.3052046213453519	0.9998984424715257	FALSE	Elovl1	FALSE
177.41112918397513	3.155038359439264e-6	0.0014426477176504137	0.585584615981525	0.9998984424715257	FALSE	Med8	FALSE
19.839765906988973	-5.289296492277223e-7	0.001442687153240729	0.4669649454781944	0.9998984424715257	FALSE	Hyi	FALSE
5.162682248998734	-1.192676922938699e-6	0.001442692445596747	0.3891261662591918	0.9998984424715257	FALSE	Cdc20	FALSE
18.312560490936853	-2.3499618756969246e-6	0.0014426869855293683	0.4191187942546411	0.9998984424715257	FALSE	Pfdn2	FALSE
63.23693799060556	-4.745594211492342e-6	0.001442677316761885	0.16116142967957928	0.9998984424715257	FALSE	Rnf114	FALSE
18.46517196268602	-2.2262833850739485e-6	0.0014426856694215136	0.412748295419467	0.9998984424715257	FALSE	Steep1	FALSE
17.401886805093792	-1.3102688113746992e-6	0.0014426870628338772	0.5927100874657901	0.9998984424715257	FALSE	Srm	FALSE
2.3483638305222767	-2.537446578428001e-7	0.001442693612811439	0.7971173621156458	0.9998984424715257	FALSE	Epha2	FALSE
6.363472679151194	-1.7278692982363017e-6	0.001442691968933692	0.2886759596581704	0.9998984424715257	FALSE	Rbm14	FALSE
2.7844664999851494	6.793936510710781e-7	0.0014426932354930787	0.5665005678086953	0.9998984424715257	FALSE	Zdhhc24	FALSE
4.39327631030566	3.966990803046277e-7	0.0014426924855353226	0.7480418156293812	0.9998984424715257	FALSE	Bbs1	FALSE
0.9339505493731997	-4.12739138055592e-7	0.0014426945225755059	0.5798741802350889	0.9998984424715257	FALSE	Ndor1	FALSE
1.5008511833666083	1.708608882635291e-7	0.0014426942648183322	0.8278497802006392	0.9998984424715257	FALSE	Nsmf	FALSE
35.08651205675813	-3.4427355128615733e-6	0.001442683284737588	0.2734650221929884	0.9998984424715257	FALSE	Pdk1	FALSE
45.41336513651651	-1.1211010370733073e-6	0.001442674360035702	0.5938692152424998	0.9998984424715257	FALSE	Ptbp1	FALSE
6.338315782912709	-2.8321814011439693e-6	0.001442692799025388	0.08798381470969166	0.9998984424715257	FALSE	Mvd	FALSE
512.8774628843042	3.1514350307365526e-6	0.00144262978153307	0.6605275076650439	0.9998984424715257	FALSE	Cyba	FALSE
5.020036383341434	-3.7257193503099636e-7	0.0014426920875915351	0.7990241529197751	0.9998984424715257	FALSE	Stimate	FALSE
5.5821501253146355	-1.5109843306610147e-6	0.001442692259748539	0.3468491992714799	0.9998984424715257	FALSE	Sfmbt1	FALSE
19.449323918757738	-3.511839930388421e-7	0.0014426857018541885	0.9022804646824039	0.9998984424715257	FALSE	Cdt1	FALSE
7.3700225233455905	4.323925918060793e-7	0.0014426912396913478	0.7939887802982928	0.9998984424715257	FALSE	Snai3	FALSE
315.95856894766746	8.724269564003834e-6	0.0014426511576890184	0.33145437979235337	0.9998984424715257	FALSE	Aprt	FALSE
15.094659666832403	-1.5849269337672738e-6	0.0014426882790935208	0.6036412176604065	0.9998984424715257	FALSE	Gtf2h1	FALSE
8.205712896959877	1.5531721935344209e-6	0.0014426921185854986	0.3093622036976471	0.9998984424715257	FALSE	Hfe	FALSE
2.57987469223772	8.864748642672498e-7	0.00144269381016258	0.38204757840461884	0.9998984424715257	FALSE	Abhd1	FALSE
4.969494376922867	-1.0496625557919814e-6	0.001442692384312554	0.4712066994051939	0.9998984424715257	FALSE	Slc5a6	FALSE
9.101146819449538	-1.8394232832558016e-6	0.0014426910128562352	0.32023807659272796	0.9998984424715257	FALSE	Nphs1	FALSE
41.311644852267406	-1.8763940551078087e-6	0.0014426805934631653	0.40056756659523085	0.9998984424715257	FALSE	Qrich1	FALSE
17.337638486004966	7.324485070234385e-7	0.001442686966649495	0.7842362665286412	0.9998984424715257	FALSE	Usp19	FALSE
28.275796780206683	2.222318764369127e-5	0.0014427674556300226	0.5985412847407954	0.9998984424715257	FALSE	Pola1	FALSE
1294.9146544022833	1.3890563355181907e-5	0.00144264315769419	0.25110309458153607	0.9998984424715257	FALSE	Cdc42	FALSE
15.210443630847415	2.971730464068412e-7	0.0014426866959653367	0.9145462022235185	0.9998984424715257	FALSE	Pknox1	FALSE
90.08926943055278	3.9788037751011795e-6	0.0014426703578710068	0.3903009562922106	0.9998984424715257	FALSE	Gmnn	FALSE
168.18362635697034	1.226714501695386e-6	0.0014426493760335884	0.8435804150451955	0.9998984424715257	FALSE	Acot13	FALSE
114.7362561323961	2.604241120226788e-7	0.0014426659826001073	0.9575923419097271	0.9998984424715257	FALSE	Cdk4	FALSE
48.40647962840954	-2.284289626832845e-6	0.0014426788019710856	0.5211239912518468	0.9998984424715257	FALSE	B4galnt1	FALSE
5.440155470315362	-1.0945185255749046e-6	0.0014426917203803308	0.46934615078409947	0.9998984424715257	FALSE	Mettl1	FALSE
33.55632992692999	2.9507018925823547e-6	0.0014426847389271016	0.19751699604758066	0.9998984424715257	FALSE	Tspan31	FALSE
81.90956871211695	2.1974663052582178e-6	0.0014426694627650905	0.6099721387882224	0.9998984424715257	FALSE	Kif5b	FALSE
22.46263353257046	4.4880436772326e-6	0.0014426895592295381	0.07587773270665023	0.9998984424715257	FALSE	Saal1	FALSE
166.45577159186146	1.1855798335329522e-6	0.0014426494276165891	0.9629544309052768	0.9998984424715257	FALSE	Cnp	FALSE
7.610570223007483	1.076845345193314e-6	0.001442691582969293	0.606414357926906	0.9998984424715257	FALSE	Odad4	FALSE
2.500565315913337	7.30523767216114e-7	0.0014426937598265581	0.5050229417667103	0.9998984424715257	FALSE	Sulf2	FALSE
33.42692671032597	7.304902424113436e-7	0.0014426806754439599	0.8240659796232046	0.9998984424715257	FALSE	Sod2	FALSE
3.053092335434144	-8.265897185198274e-7	0.001442693416234301	0.4819038097598357	0.9998984424715257	FALSE	Tmco6	FALSE
28.019909856676595	3.7653185882411662e-6	0.0014426833707674909	0.6137774843726227	0.9998984424715257	FALSE	Stambp	FALSE
60.531882438511545	2.0155997852250168e-7	0.001442667275249346	0.919746632592986	0.9998984424715257	FALSE	Ezh1	FALSE
23.464310073696424	-5.14915439169472e-7	0.0014426849522125077	0.8350607517229002	0.9998984424715257	FALSE	Ctnnb1	FALSE
95.889444055601615	-4.883889386493645e-6	0.0014426648946167897	0.8816380932108743	0.9998984424715257	FALSE	Eif1b	FALSE
63.33792243087373	-3.780218135978703e-6	0.0014426744020163025	0.355725418591111	0.9998984424715257	FALSE	Psmd2	FALSE
10.574470424590004	-1.3382684007398938e-6	0.001442689068846411	0.47904906073427067	0.9998984424715257	FALSE	Vars	FALSE
10.035112410282988	-9.74244568586236e-7	0.0014426896344486475	0.6892468943652437	0.9998984424715257	FALSE	Abhd16a	FALSE
22.46659469223798	3.0623213915959907e-6	0.0014426878308500084	0.22253114905950183	0.9998984424715257	FALSE	Neu1	FALSE
1.025473390989529	-2.7737788095780823e-8	0.0014426943392269746	0.9873576848953545	0.9998984424715257	FALSE	Ddah2	FALSE
965.7759671312971	5.185141690497997e-6	0.0014426477398316148	0.5631605572066554	0.9998984424715257	FALSE	Clic1	FALSE
21.48388590062138	1.643388349546559e-6	0.001442686447597904	0.5209831813366023	0.9998984424715257	FALSE	Lsm2	FALSE
3.175834773353139	4.456671280455913e-8	0.0014426931593805878	0.9851580295704353	0.9998984424715257	FALSE	Pole	FALSE
2.612329088706418	-6.043276514987447e-7	0.0014426934362682315	0.5854249414154684	0.9998984424715257	FALSE	Zfp775	FALSE
38.414904783363184	-1.9656268326217673e-6	0.0014426781108416392	0.5618271815824214	0.9998984424715257	FALSE	Mrpl49	FALSE
1.961335222666097	1.6553016378945449e-6	0.001442694612690582	0.04515707574280498	0.9998984424715257	FALSE	Dennd2c	FALSE
15.023031787171536	-5.306338124912231e-6	0.0014426944845154922	0.007298432945162723	0.9998984424715257	FALSE	Mark3	FALSE
16.355051674661315	1.3014267885843112e-6	0.0014426904374203176	0.48507047035410294	0.9998984424715257	FALSE	Gatad1	FALSE
153.68403480946208	-4.1513339865014663e-7	0.0014426608483150412	0.9383993486887621	0.9998984424715257	FALSE	M6pr	FALSE
8.216441765237384	4.469952388608282e-7	0.001442691071139165	0.7986506457521145	0.9998984424715257	FALSE	Lrrc8a	FALSE
139.02292915433253	5.012283638719786e-7	0.0014426495577834451	0.90638752266704	0.9998984424715257	FALSE	Ppp2r1a	FALSE
3.7528725868777513	-3.135913725875221e-7	0.0014426930218957752	0.7322927637005685	0.9998984424715257	FALSE	Fance	FALSE
16.307643137115477	-3.969023840970447e-6	0.0014426916662951268	0.09285682803451537	0.9998984424715257	FALSE	Tinf2	FALSE
4.501318470523983	-1.3122847935440335e-6	0.001442692735584669	0.33801387298240876	0.9998984424715257	FALSE	Dus3l	FALSE
2.119883520846616	-7.045681071619942e-7	0.0014426939153687772	0.32133410153822306	0.9998984424715257	FALSE	Gtpbp3	FALSE
11.527502142753235	-1.4666838269034465e-7	0.0014426895239723642	0.8897941039121685	0.9998984424715257	FALSE	Tgfbr1	FALSE
1.4528605697014585	-7.802072760452523e-7	0.0014426943193583688	0.33114102841719145	0.9998984424715257	FALSE	Homer1	FALSE
3.0586074798740825	-1.0114280946146224e-7	0.0014426930784072008	0.9168915469626091	0.9998984424715257	FALSE	Rad51c	FALSE
826.8460785740878	1.3593202670697496e-5	0.0014426617754446692	0.22029873727405955	0.9998984424715257	FALSE	Arpp19	FALSE
6.648701772832922	1.3908752558197378e-6	0.001442692460004026	0.33603186616511854	0.9998984424715257	FALSE	Bcl2l1	FALSE
4.7448081281612975	-9.200593333357953e-7	0.0014426930354721863	0.4707971357658455	0.9998984424715257	FALSE	Khsrp	FALSE
61.07313706468112	-4.010079028512274e-6	0.001442677084491671	0.27053687804111154	0.9998984424715257	FALSE	Ccdc124	FALSE
75.225896187489	-3.050520113378955e-7	0.0014426696352615232	0.9421599921243744	0.9998984424715257	FALSE	Cct4	FALSE
30.460965378871446	-1.8008978068584765e-4	0.00144837540510796	0.6987093580274267	0.9998984424715257	FALSE	Zfp655	FALSE
159.96305251180294	-1.1258938498462163e-5	0.0014426903652468635	0.013710293433066742	0.9998984424715257	FALSE	Rhoa	FALSE
16.839595397026923	-4.700192404713046e-6	0.0014426922066801788	0.04769454927513322	0.9998984424715257	FALSE	Zmiz1	FALSE
8.408927216450293	-6.281180000545815e-7	0.0014426906081423986	0.7227374465123748	0.9998984424715257	FALSE	Ankrd26	FALSE
8.853736832607648	-1.7471569399580847e-7	0.001442691620996826	0.8880499496455772	0.9998984424715257	FALSE	Aldh16a1	FALSE
22.571511935126566	1.128976242738931e-6	0.0014426880156969237	0.6228624973244519	0.9998984424715257	FALSE	Hnrnpa0	FALSE
2.2110291822829153	5.418985405816875e-7	0.0014426938347988998	0.7291204865583336	0.9998984424715257	FALSE	Prrg2	FALSE
47.699099759183866	-3.4500370365604005e-6	0.0014426755311954653	0.38448335967136893	0.9998984424715257	FALSE	Hnrnph1	FALSE
3.8748403072476885	7.292887725587996e-7	0.0014426929251421916	0.5800543121739912	0.9998984424715257	FALSE	Ift43	FALSE
82.91585794290468	7.91097798048514e-7	0.0014426645825200899	0.787144541584303	0.9998984424715257	FALSE	Id3	FALSE
42.46272581617952	-1.6655635863132265e-6	0.0014426858129479724	0.5302578166041111	0.9998984424715257	FALSE	Arid1a	FALSE
336.79654843419434	-3.7859281626347596e-6	0.0014426496038004732	0.5942110765321409	0.9998984424715257	FALSE	Ctsd	FALSE
3629.5314568775525	0.001713026431791919	0.0032488684553493106	0.35789184004617214	0.9998984424715257	FALSE	Rplp1	FALSE
10.150729144731761	-1.0660612056642566e-6	0.0014426908115841687	0.5406002081214027	0.9998984424715257	FALSE	Abhd8	FALSE
34.165207831990564	-6.844274895126556e-6	0.0014426889961032777	0.032671417178163305	0.9998984424715257	FALSE	Ift22	FALSE
8.298559736373752	-1.2764371321274018e-7	0.0014426906924202552	0.8783148366412414	0.9998984424715257	FALSE	Mid1ip1	FALSE
48.398943031348196	3.885015801113031e-6	0.0014426863293301216	0.40253417674316	0.9998984424715257	FALSE	Ap2s1	FALSE
3.2030849978403877	-3.162454183287676e-8	0.0014426931212812408	0.9342469842115657	0.9998984424715257	FALSE	Brme1	FALSE
18.09903272121558	-2.4820548646742557e-6	0.0014426880946836204	0.29451066966112727	0.9998984424715257	FALSE	Emc10	FALSE
1.493283144823087	1.19510157932957e-7	0.0014426941697374715	0.8914660515136178	0.9998984424715257	FALSE	Fbxw9	FALSE
65.37042794715622	-7.1104229935915835e-6	0.0014426814160423472	0.07382530318699776	0.9998984424715257	FALSE	Spib	FALSE
10.082853343592204	-3.271219762798376e-6	0.0014426929177497922	0.0535132409776305	0.9998984424715257	FALSE	Fnbp4	FALSE
35.298413490627624	1.0357150816702505e-6	0.0014426812643328214	0.7188203120468635	0.9998984424715257	FALSE	Cers4	FALSE
8.312044884245815	3.080892496795394e-7	0.001442690396806132	0.8547483445128723	0.9998984424715257	FALSE	Scrn3	FALSE
99.51661863589511	-2.4842445831263603e-6	0.0014426627465974728	0.7200643401157437	0.9998984424715257	FALSE	Phax	FALSE
1.6617791609708144	-4.945566164839485e-7	0.0014426940666012107	0.595371123635341	0.9998984424715257	FALSE	Tle1	FALSE
9.619949197032998	-4.993596509401183e-8	0.0014426912561620604	0.9534635914504506	0.9998984424715257	FALSE	Relt	FALSE
199.2147698513805	3.8182588483493586e-7	0.001442647756158766	0.9490410152934677	0.9998984424715257	FALSE	Snrpb2	FALSE
934.8477550730499	-1.935771122517033e-6	0.001442643957251133	0.887135045965747	0.9998984424715257	FALSE	Ubc	FALSE
48.39098614903194	-3.6696399166141518e-6	0.0014426751081149049	0.9409860193849755	0.9998984424715257	FALSE	Prpf31	FALSE
19.075894447805194	-2.9881312885817984e-6	0.0014426882953076931	0.13083160056735038	0.9998984424715257	FALSE	Sertad1	FALSE
25.203864318324936	5.714571388288703e-7	0.001442683380730038	0.44521193911116635	0.9998984424715257	FALSE	Carhsp1	FALSE
13.451572788489312	-2.9755550539812956e-6	0.00144268895643727	0.2062403750822849	0.9998984424715257	FALSE	Elk3	FALSE
15.827223096523472	9.231708856822377e-7	0.0014426880550982974	0.6825886776256381	0.9998984424715257	FALSE	Herpud2	FALSE
4.710211515797548	5.369241724931686e-7	0.0014426929614981693	0.6581130409939597	0.9998984424715257	FALSE	Rdh13	FALSE
3.764017837746294	5.05317169796225e-7	0.0014426948316907074	0.2739613361280083	0.9998984424715257	FALSE	Nutf2	FALSE
232.04196333140447	3.1224046793389086e-6	0.0014426399775117186	0.6236666404441822	0.9998984424715257	FALSE	Arpc5	FALSE
18.519833978182046	8.861498191439006e-7	0.0014426860595765053	0.7308184285718231	0.9998984424715257	FALSE	Pou2f2	FALSE
15.869852246747683	-1.8352158479558883e-6	0.0014426897524703762	0.22509364223609254	0.9998984424715257	FALSE	Mgst1	FALSE
11.193902962374796	6.65220313249544e-7	0.0014426895690111746	0.8500395043510359	0.9998984424715257	FALSE	Ubqln4	FALSE
22845.579498538827	1.0924156005392245e-5	0.00144267055080764	0.452576972609922	0.9998984424715257	FALSE	Rps18	FALSE
1249.3830678917366	-5.999605071358399e-6	0.0014426622398838929	0.9048538890341036	0.9998984424715257	FALSE	Rpl10	FALSE
3987.1982112400597	1.2784542234358484e-6	0.0014426587469912665	0.8052983321266765	0.9998984424715257	FALSE	Rps15a	FALSE
59.248976474597164	2.7033537546442363e-6	0.0014426681406838953	0.77430723870533	0.9998984424715257	FALSE	Ncaph2	FALSE
44.20911090863771	-7.237569045995075e-7	0.001442685016413161	0.47022616678161505	0.9998984424715257	FALSE	Hipk1	FALSE
23.206474487281987	3.518446972090453e-7	0.0014426842263699086	0.9002596687779836	0.9998984424715257	FALSE	Man1a2	FALSE
161.0323813304337	2.1340581042809863e-6	0.0014426446835140681	0.5412766165814643	0.9998984424715257	FALSE	Acyp1	FALSE
2.2101027147987726	5.867386309321217e-8	0.001442693641862908	0.79279323587973	0.9998984424715257	FALSE	Hdac5	FALSE
67.88922565334958	9.947677451233979e-6	0.0014426899126002387	0.3058073928448056	0.9998984424715257	FALSE	Rala	FALSE
295.31495233287626	5.4887156991549816e-6	0.0014426460619172063	0.38154322304501914	0.9998984424715257	FALSE	Vdac3	FALSE
1.0763593640193567	5.560686921172265e-7	0.0014426945538271046	0.37205479759494237	0.9998984424715257	FALSE	Slc1a7	FALSE
14.28379777217325	1.1147484762727996e-6	0.001442687087080992	0.6321368464279145	0.9998984424715257	FALSE	Vps72	FALSE
12.737075239561092	-3.0783222096447054e-6	0.0014426898716057347	0.2705133325239202	0.9998984424715257	FALSE	Gabpa	FALSE
1.3737739080969094	-5.642581564278775e-7	0.0014426944627522226	0.44716595591636443	0.9998984424715257	FALSE	Bmp7	FALSE
1194.7108468619988	-9.043045223489709e-7	0.001442649773462946	0.8742959905429879	0.9998984424715257	FALSE	Dynll1	FALSE
24.296049479378397	-2.974515940416162e-6	0.0014426853382397803	0.38235507392289264	0.9998984424715257	FALSE	Pdcl	FALSE
2.304219810115709	-6.024874088171731e-7	0.0014426936277351075	0.5590913262957482	0.9998984424715257	FALSE	Tmem184b	FALSE
6.980842873185569	-4.22347667129371e-6	0.0014426947163030364	0.034075526474801894	0.9998984424715257	FALSE	Nf2	FALSE
53.43996395938484	3.023501073701609e-6	0.0014426753719924796	0.44165597830794223	0.9998984424715257	FALSE	Zmat5	FALSE
86.54578654379841	7.711777468390656e-7	0.0014426721621270317	0.9047538989578254	0.9998984424715257	FALSE	Ewsr1	FALSE
22.401769715952646	-9.584896984038866e-7	0.0014426837550670644	0.7410828405159802	0.9998984424715257	FALSE	Ap1b1	FALSE
2.231845302291342	-5.327793552368649e-7	0.001442694141879187	0.4899824212163541	0.9998984424715257	FALSE	Derl3	FALSE
7.36003815294868	-4.810383503884835e-6	0.0014426953885032536	0.004242988790708706	0.9998984424715257	FALSE	Bcl2l13	FALSE
3.063886470629304	-3.751275406142908e-7	0.0014426932596588152	0.7226550750727281	0.9998984424715257	FALSE	Dqx1	FALSE
161.70605040020547	-0.8901624790283734	0.2850846865194672	4.908988799334979e-5	0.10909736707642058	FALSE	Ccl8	FALSE
4.679942576574656	-1.157925307598984e-6	0.0014426925129172076	0.420102117269123	0.9998984424715257	FALSE	Lnpk	FALSE
3.5233883146882095	-1.0351283962561844e-6	0.0014426937816416183	0.24596193438906655	0.9998984424715257	FALSE	Rarres2	FALSE
32.983138406798446	-1.8444939806866937e-6	0.0014426803063029925	0.5903053996142182	0.9998984424715257	FALSE	Pttg1ip	FALSE
2.0866291889644186	2.1261993362737465e-7	0.0014426939847822981	0.8136269520247428	0.9998984424715257	FALSE	Trpm2	FALSE
35.20301294513196	6.775573478087628e-7	0.001442680648539204	0.8197519504454267	0.9998984424715257	FALSE	Ube2g2	FALSE
1.5931700198955332	-3.0939735927891086e-7	0.001442694220861857	0.7286061718378952	0.9998984424715257	FALSE	Elk1	FALSE
11.375517298623103	6.794423207889318e-7	0.0014426906273086852	0.7109342566605077	0.9998984424715257	FALSE	Nav1	FALSE
27.19380409861753	6.989353524877005e-7	0.001442681334878209	0.41172884116426367	0.9998984424715257	FALSE	Tnpo1	FALSE
67.05437658361504	3.791347546641177e-6	0.001442669989111716	0.4645502447029849	0.9998984424715257	FALSE	Rnmt	FALSE
691.8893231803581	7.370828242658235e-6	0.0014426427969839357	0.27092322936821917	0.9998984424715257	FALSE	Srp14	FALSE
37.54009298127116	-1.8577207392560468e-6	0.0014426837245257644	0.565352903865596	0.9998984424715257	FALSE	Cdk9	FALSE
12.22988743245766	-3.1556868393784647e-7	0.0014426887770670755	0.8737501283655063	0.9998984424715257	FALSE	Tor2a	FALSE
3.190979388312612	-6.52694841488654e-7	0.0014426937891804208	0.5038643849170519	0.9998984424715257	FALSE	Fpgs	FALSE
6.651037353664285	6.653126555198816e-7	0.0014426914493395502	0.6869325232483074	0.9998984424715257	FALSE	Mrtfb	FALSE
49.57045637655501	4.3601776848143427e-7	0.0014426799691074647	0.8915633616230405	0.9998984424715257	FALSE	Cbx5	FALSE
515.3440543321962	2.523856307041619e-6	0.0014426387170715382	0.6566035199861923	0.9998984424715257	FALSE	Apobec3	FALSE
12.150574485441616	-3.7742733433608034e-6	0.0014426912661701272	0.045645366034724535	0.9998984424715257	FALSE	Vav2	FALSE
13.277548502887305	1.1135307393229115e-7	0.0014426904863877816	0.9520021490734255	0.9998984424715257	FALSE	Ppp2cb	FALSE
4.301791803830715	-8.059728777057389e-7	0.0014426927080571712	0.5627948144016715	0.9998984424715257	FALSE	G0s2	FALSE
4.526084695275706	-4.948695252758417e-7	0.0014426922769064706	0.7341815499619823	0.9998984424715257	FALSE	Dmap1	FALSE
3.87603517218872	-6.954520170357952e-7	0.0014426929668126592	0.5655016877546661	0.9998984424715257	FALSE	Mcu	FALSE
2.455453438240811	-8.510363696853512e-7	0.00144269374053662	0.47377914670392796	0.9998984424715257	FALSE	Bcr	FALSE
1064.917906930277	1.3146503330117332e-5	0.0014426657050704	0.8647048580795247	0.9998984424715257	FALSE	Fxyd5	FALSE
7.965355025219941	8.899597470681993e-7	0.0014426913321879118	0.5919547721298584	0.9998984424715257	FALSE	Tfcp2	FALSE
4.027021637459411	1.5282622794539719e-6	0.0014426928687568303	0.8287765333565325	0.9998984424715257	FALSE	Pou6f1	FALSE
8.839313737959293	-8.752831738703985e-7	0.0014426919239432013	0.5684152168925187	0.9998984424715257	FALSE	Ubp1	FALSE
11.43886571006788	7.72675896667743e-7	0.0014426901448256143	0.6262496623371089	0.9998984424715257	FALSE	Nuak2	FALSE
1.7029300450624998	5.443418911930614e-8	0.0014426938797969437	0.9467906811981092	0.9998984424715257	FALSE	Cilk1	FALSE
703.5352058516019	-1.956170336038212e-6	0.001442629301543148	0.2952404402990426	0.9998984424715257	FALSE	Sdhb	FALSE
30.959488790310758	-4.884048015543132e-6	0.0014426844386337075	0.1401323881473516	0.9998984424715257	FALSE	Snap47	FALSE
18.261428105287177	-2.945954569405118e-7	0.001442684515516787	0.9138487887120144	0.9998984424715257	FALSE	Kdsr	FALSE
27.690219444120185	-1.1103358889646665e-6	0.0014426811801513117	0.7336052966164781	0.9998984424715257	FALSE	Vps4b	FALSE
3052.929684328748	-4.523793623485264e-4	0.0014812687377212662	0.6389880466807834	0.9998984424715257	FALSE	Rps25	FALSE
9.916944856894059	-2.4311903477678175e-6	0.001442690235336657	0.20197995111402053	0.9998984424715257	FALSE	Taz	FALSE
22.720381891919118	3.546077755704713e-6	0.0014426864597311215	0.25812137965334936	0.9998984424715257	FALSE	Aldh3a2	FALSE
7.582401886730304	-4.343411740762065e-7	0.0014426908113563703	0.7496483160618156	0.9998984424715257	FALSE	Tmem115	FALSE
5.235820592214787	-6.314842270334813e-7	0.001442692285758015	0.6659892125857294	0.9998984424715257	FALSE	Hyal2	FALSE
1.8924805658144637	-7.498004135118627e-7	0.001442694136517811	0.3885387666837526	0.9998984424715257	FALSE	Ifrd2	FALSE
3.572948015989015	2.0902785928479651e-7	0.00144269325919157	0.8431554289590094	0.9998984424715257	FALSE	Hyal1	FALSE
15.637986587986019	-3.6097383609467577e-6	0.0014426902548384873	0.10772688474762304	0.9998984424715257	FALSE	Tusc2	FALSE
30.53165975495153	1.8144279132235755e-6	0.0014426803425757733	0.57989588734035	0.9998984424715257	FALSE	Nprl2	FALSE
33.018263677406054	-1.642523389427759e-6	0.0014426780900235945	0.6437687792277708	0.9998984424715257	FALSE	Rassf1	FALSE
64.28309051470372	6.443189716548597e-7	0.00144266804858205	0.8858319662489553	0.9998984424715257	FALSE	Slc3a2	FALSE
101.88853123022226	7.835466436689632e-6	0.0014426736181738524	0.1380079691303108	0.9998984424715257	FALSE	Nxf1	FALSE
75.15244276026057	2.2168633922059934e-6	0.0014426646511098058	0.6707921952770348	0.9998984424715257	FALSE	Stx5a	FALSE
3.1705483238494563	1.9486836411480948e-7	0.0014426929255006726	0.8814629535083318	0.9998984424715257	FALSE	Pifo	FALSE
62.942253054236346	-3.0072509883108108e-6	0.0014426705871210318	0.4850744274353239	0.9998984424715257	FALSE	Tnfrsf13b	FALSE
1.2590440517372012	-2.9931076674010695e-8	0.0014426942209942624	0.9455238268818124	0.9998984424715257	FALSE	Raver1	FALSE
8.887585369737845	-2.442473296502306e-7	0.0014426909652348883	0.9121934249383972	0.9998984424715257	FALSE	AI597479	FALSE
2.5265226657284154	-2.6103945047744693e-7	0.0014426935366730921	0.8058666395979925	0.9998984424715257	FALSE	Tmem86a	FALSE
291.04954924435026	4.153233943943292e-6	0.0014426618979155158	0.6992363497603001	0.9998984424715257	FALSE	Ifi35	FALSE
43.160429768009706	4.5723680213171355e-6	0.001442680628252306	0.23642611609551115	0.9998984424715257	FALSE	Rdm1	FALSE
860.7314770516479	1.2283153865159043e-6	0.0014426459614697079	0.6671747314019247	0.9998984424715257	FALSE	Nedd8	FALSE
61.531668429909196	6.156400443529731e-8	0.0014426700864138024	0.9922678376255004	0.9998984424715257	FALSE	Gosr1	FALSE
69.35828339024152	1.3943738475257134e-6	0.0014426798445892448	0.6784771480787485	0.9998984424715257	FALSE	Mrpl52	FALSE
14.484334753542523	1.6634768504224314e-7	0.0014426872145036703	0.9757786034929358	0.9998984424715257	FALSE	Kansl3	FALSE
9.803388852575495	-6.294206873415452e-7	0.001442690204170936	0.6532492558756476	0.9998984424715257	FALSE	Faf1	FALSE
24.200041724076428	5.321371972996364e-6	0.0014426883338248813	0.34007773451187107	0.9998984424715257	FALSE	Tsacc	FALSE
27.619116557725874	-4.4258494061302396e-7	0.0014426813711450094	0.9319359518538834	0.9998984424715257	FALSE	Mettl16	FALSE
35.47294052585094	2.630911632724823e-6	0.0014426808846170044	0.43119323770734636	0.9998984424715257	FALSE	Pigyl	FALSE
137.34405920423126	1.2662480057410736e-6	0.0014426603967688438	0.8034781543867642	0.9998984424715257	FALSE	Rbm25	FALSE
14.884778002113073	-2.8676158599066897e-7	0.0014426875508522868	0.36788039889711477	0.9998984424715257	FALSE	Psen2	FALSE
2.0176532802213587	-1.2829917803370237e-6	0.0014426944570918704	0.12780931174166366	0.9998984424715257	FALSE	Fads1	FALSE
12.155647670992224	-3.4740114482219717e-9	0.001442688093966846	0.9952858598386256	0.9998984424715257	FALSE	Tnfrsf22	FALSE
10.392827055769477	-2.4366799409654473e-6	0.0014426902137844484	0.25223468113243797	0.9998984424715257	FALSE	Cars	FALSE
84.27122039426244	-7.671720356526686e-8	0.0014426670924865947	0.9742506194726785	0.9998984424715257	FALSE	Apip	FALSE
25.83268541158642	6.13055116996647e-7	0.0014426840974687272	0.8265139032745691	0.9998984424715257	FALSE	Pdhx	FALSE
12.428027249252297	2.5121997751531734e-7	0.0014426876057433804	0.7506297476437997	0.9998984424715257	FALSE	Vac14	FALSE
5.757573483800915	-2.793307543839618e-6	0.001442693270493448	0.0677840177618792	0.9998984424715257	FALSE	Mcoln2	FALSE
152.5111069094856	-1.5514615427397686e-6	0.0014426503449545866	0.9099237196875137	0.9998984424715257	FALSE	Tbrg1	FALSE
6.056420421832313	-1.105009786170308e-6	0.001442691861030415	0.4826672110025032	0.9998984424715257	FALSE	Adssl1	FALSE
4.338524692755927	-9.313496789630104e-7	0.0014426933009170305	0.4210621758458069	0.9998984424715257	FALSE	Brf1	FALSE
32.14793202817189	-9.331133124378211e-7	0.0014426847063346792	0.743022086928513	0.9998984424715257	FALSE	Odc1	FALSE
11.513666106062676	-2.588959263079403e-7	0.0014426893087456703	0.8983665892051664	0.9998984424715257	FALSE	Thg1l	FALSE
18.51659927690049	1.5422985884847923e-6	0.001442686054133651	0.923603928127703	0.9998984424715257	FALSE	Adam19	FALSE
8.608133294420753	-1.369646463318287e-6	0.0014426906623884127	0.45608017010907814	0.9998984424715257	FALSE	Pabpc4	FALSE
2.7253095797835734	-7.236276398916882e-7	0.001442693472710372	0.5104191390250749	0.9998984424715257	FALSE	Zfp296	FALSE
25.620950114412448	-3.3706807245959495e-8	0.0014426850843214164	0.9772745748727562	0.9998984424715257	FALSE	Sugp1	FALSE
14.899663175139121	-1.6190798698145056e-6	0.0014426880221450405	0.570029403750326	0.9998984424715257	FALSE	Dhdh	FALSE
4.985537467852479	-4.7107926974094864e-7	0.0014426918838671967	0.7529003028659882	0.9998984424715257	FALSE	Zfp790	FALSE
34.00754250283219	-4.734029617371062e-6	0.0014426872017060247	0.10382132462978827	0.9998984424715257	FALSE	Pgam1	FALSE
1.5398222923028948	-4.169113027154326e-8	0.001442694218332067	0.9638730222367096	0.9998984424715257	FALSE	Evi5	FALSE
4.49457188126005	9.155231418319862e-7	0.0014426922436001808	0.5351528104612598	0.9998984424715257	FALSE	Snapc2	FALSE
1.1411875083486478	4.6988004818004226e-8	0.001442694444311801	0.9160659768485822	0.9998984424715257	FALSE	Git1	FALSE
70.31472121794523	-5.031189020057061e-6	0.0014426794257626067	0.18380241830363042	0.9998984424715257	FALSE	Gltp	FALSE
26.113912765571	2.9626141108546474e-7	0.001442681628335029	0.6976414411870575	0.9998984424715257	FALSE	Bnip2	FALSE
43.178965690442894	3.9366689889179284e-7	0.0014426774248176846	0.9271114096787801	0.9998984424715257	FALSE	Ccnt1	FALSE
16.23917672555282	7.714585523387294e-7	0.0014426890912804455	0.7092444370917723	0.9998984424715257	FALSE	Brms1l	FALSE
15.98147771095741	3.834803059073782e-7	0.0014426873290776874	0.9394039684277973	0.9998984424715257	FALSE	Med15	FALSE
9.648651975439211	1.4763905499466223e-6	0.001442690505770017	0.5649336449043924	0.9998984424715257	FALSE	Dhdds	FALSE
12.240812791054983	0.7500690834673414	0.8425532584519133	0.004438304215833943	0.9998984424715257	FALSE	Crybg2	FALSE
148.7983327659776	1.3059382558263717e-6	0.0014426520066501422	0.8161637222114133	0.9998984424715257	FALSE	Ubxn11	FALSE
6.788773344641466	2.103976642376055e-6	0.0014426925703908276	0.15910063712072722	0.9998984424715257	FALSE	Tjap1	FALSE
5.294303505469793	1.008994313911267e-6	0.0014426934252729485	0.30308353373672564	0.9998984424715257	FALSE	Ehf	FALSE
19.974222061395636	-1.4922070766810604e-6	0.0014426852614548567	0.3384749345300985	0.9998984424715257	FALSE	Nanog	FALSE
3272.818540967116	-9.763404973413812e-6	0.0014426617060793142	0.5383195990304543	0.9998984424715257	FALSE	Rpl15	FALSE
482.44666690753877	8.506559169858453e-6	0.0014426495090271256	0.16368054634341273	0.9998984424715257	FALSE	Tmem167	FALSE
30.270813389888776	2.986539022109876e-7	0.0014426803477167076	0.9396090646443913	0.9998984424715257	FALSE	Mplkip	FALSE
8.60720822270817	1.9308305017060704e-6	0.0014426929591829318	0.1582910074481133	0.9998984424715257	FALSE	Kif11	FALSE
264.83320489926035	1.240703579599041e-5	0.0014426779514286649	0.07168742454266415	0.9998984424715257	FALSE	Rpa3	FALSE
42.313639310143984	7.378061701145215e-6	0.0014426850583340348	0.04889928109498686	0.9998984424715257	FALSE	Tnpo3	FALSE
3.0824496728844624	5.69492823988591e-7	0.0014426933370834333	0.6168171130240236	0.9998984424715257	FALSE	Ttll5	FALSE
13.044761036596405	1.4892248470008077e-6	0.001442688398380164	0.5121767957437944	0.9998984424715257	FALSE	Zfp715	FALSE
9.961776809392106	1.7888500092812236e-6	0.0014426907127451036	0.33903323357603554	0.9998984424715257	FALSE	Cdh23	FALSE
11370.51499872546	3.6810034043198846e-6	0.0014426398676958595	0.3439393718492066	0.9998984424715257	FALSE	Rps5	FALSE
2.205950208300579	-2.920028938908084e-7	0.001442693944256815	0.7285152249302769	0.9998984424715257	FALSE	Podnl1	FALSE
4.2162048299561725	3.315742099004943e-7	0.0014426931224451698	0.7817392482289076	0.9998984424715257	FALSE	Adgrl1	FALSE
1.8381732581379273	-3.399016365340658e-7	0.0014426940990564594	0.696836866402177	0.9998984424715257	FALSE	Etv5	FALSE
3.331034351479431	-3.0517477751548285e-7	0.0014426929015415237	0.7092833486300358	0.9998984424715257	FALSE	Gfod2	FALSE
2.753520620239972	-1.0348893919294738e-6	0.0014426937658529823	0.3097042564421534	0.9998984424715257	FALSE	Enkd1	FALSE
16.072350621783258	-3.5555406016775166e-6	0.001442690084974695	0.11520886569235676	0.9998984424715257	FALSE	Atp6v0d1	FALSE
1.1660990973641028	-3.435006859730681e-7	0.0014426944481725854	0.6551665319938144	0.9998984424715257	FALSE	Ptprs	FALSE
5.098914452847219	-5.942633855282619e-7	0.001442692461260062	0.7171166892896452	0.9998984424715257	FALSE	Slc41a1	FALSE
24.260802425321135	-3.990374698455814e-6	0.001442688465953996	0.14096916529474204	0.9998984424715257	FALSE	Nelfb	FALSE
30.257125228734782	-3.908256872211435e-7	0.0014426795670847588	0.7438446698075809	0.9998984424715257	FALSE	Tmem175	FALSE
4.276547547868782	4.780874478873626e-7	0.001442694655496206	0.4293196650543502	0.9998984424715257	FALSE	Bcas1	FALSE
40.71045385412398	1.3179954998260191e-6	0.0014426793350421996	0.7014682032984729	0.9998984424715257	FALSE	Tango2	FALSE
40.393426184459486	-4.0987588014387135e-6	0.0014426838798532306	0.19435497295551923	0.9998984424715257	FALSE	Ndufs2	FALSE
65.38149828003468	-2.592598196932206e-6	0.0014426692251689683	0.557604358718157	0.9998984424715257	FALSE	Atraid	FALSE
10.765144811982085	-4.3588248666365096e-6	0.001442693239972029	0.023158589568510142	0.9998984424715257	FALSE	Cad	FALSE
3.7394232687563433	4.202914972145312e-7	0.0014426927125762794	0.7350287981601504	0.9998984424715257	FALSE	Sh3bp5l	FALSE
59.52621665521361	-5.934789569286999e-6	0.0014426759954690711	0.16269745172899422	0.9998984424715257	FALSE	Atad1	FALSE
56.67389792464293	-5.4899763859292715e-6	0.0014426833059437388	0.11409252382319239	0.9998984424715257	FALSE	Pten	FALSE
14.717050477423374	-1.7719657069471533e-6	0.0014426886585548048	0.14609334842342506	0.9998984424715257	FALSE	Pea15a	FALSE
194.75328546450237	-3.7604957469918856e-6	0.0014426527801822953	0.5260731912301329	0.9998984424715257	FALSE	Timm23	FALSE
210.08010217320708	3.1213373098277865e-6	0.0014426590074298861	0.487666341965327	0.9998984424715257	FALSE	Tnfaip8l2	FALSE
102.89804165280431	2.793830290453817e-6	0.0014426661726204344	0.5396831164009542	0.9998984424715257	FALSE	Trnt1	FALSE
3.3930672213685993	-1.9882376768502501e-7	0.0014426930119824284	0.8845370101308845	0.9998984424715257	FALSE	Ehmt2	FALSE
177.17833753095147	1.4504240890501265e-6	0.0014426567597466602	0.7842098358416238	0.9998984424715257	FALSE	Elof1	FALSE
5.833391375459416	1.315626909933817e-6	0.0014426924976515454	0.3631685184357281	0.9998984424715257	FALSE	Med16	FALSE
42.02851602860553	1.3314212830791212e-6	0.001442674554861872	0.7254616869873564	0.9998984424715257	FALSE	St3gal1	FALSE
4.409319535280121	2.3489403906307984e-8	0.0014426926839314176	0.9381421583987928	0.9998984424715257	FALSE	Tmem259	FALSE
8.364720086579108	-1.498208977179319e-7	0.0014426899094040265	0.8000216519645217	0.9998984424715257	FALSE	Rnf170	FALSE
1.960118450459115	4.7347475015581085e-7	0.0014426942097281877	0.5576724942048555	0.9998984424715257	FALSE	Dedd	FALSE
35.7864370640111	-2.4542667567187283e-6	0.0014426827353348248	0.7073847347426439	0.9998984424715257	FALSE	Mcemp1	FALSE
35.905934797681105	-7.735342419425274e-6	0.001442688164912764	0.15439298613254268	0.9998984424715257	FALSE	Nit1	FALSE
33.58970222878226	-1.2510648124121603e-6	0.0014426847522638912	0.48075596027001505	0.9998984424715257	FALSE	Pax5	FALSE
6.61711742452227	2.5015165585983553e-6	0.0014426932622208777	0.07671425808828444	0.9998984424715257	FALSE	Prdm15	FALSE
14.690720836484203	-3.0860886113481384e-6	0.0014426898418055908	0.16711808500722622	0.9998984424715257	FALSE	Rnf168	FALSE
15.120810957534605	-5.070073317219574e-6	0.0014426914246064401	0.03759501000342848	0.9998984424715257	FALSE	Dynlt2b	FALSE
39.16545012192647	-5.596900780895878e-6	0.0014426822869306336	0.08707522716696152	0.9998984424715257	FALSE	Chp1	FALSE
1.7546773086697096	-2.0356060645474023e-7	0.0014426940925516185	0.8321497457448335	0.9998984424715257	FALSE	Klhl3	FALSE
55.19397579705987	1.302347360757312e-6	0.0014426730130173088	0.8559802602085095	0.9998984424715257	FALSE	Tvp23b	FALSE
184.66445474644416	6.825644078150866e-6	0.0014426549985359508	0.24771056674068664	0.9998984424715257	FALSE	Dnajc7	FALSE
176.85866867135175	-4.036847715208373e-6	0.001442656587434375	0.8649472896552971	0.9998984424715257	FALSE	Cacybp	FALSE
19.003768593257345	-1.8182236581190362e-6	0.001442685695028432	0.46740554212829144	0.9998984424715257	FALSE	Cluap1	FALSE
3.9900520410296676	-6.648487116460953e-7	0.0014426929923603278	0.5872707734814255	0.9998984424715257	FALSE	Zswim7	FALSE
11.737352803357892	4.6982548113868067e-7	0.0014426903555466329	0.8547400842409957	0.9998984424715257	FALSE	Pigl	FALSE
919.1290227394047	6.690070221289004e-6	0.0014426325569271959	0.34318797742954094	0.9998984424715257	FALSE	Ndufa2	FALSE
18.269898892293806	1.2491809558695255e-8	0.0014426942821917446	0.9684650213284255	0.9998984424715257	FALSE	Pam16	FALSE
1451.998781721801	9.185331764301162e-6	0.001442638037690445	0.20192694647099518	0.9998984424715257	FALSE	Cox6c	FALSE
20.288131212151757	-6.049785623285158e-6	0.0014426921033394164	0.01756049385611892	0.9998984424715257	FALSE	Ube2z	FALSE
6.276548900594035	9.845013823956112e-7	0.0014426920066889558	0.5228747601175416	0.9998984424715257	FALSE	Tmem87b	FALSE
30.714313203058747	1.1761906649853954e-6	0.0014426801085280598	0.9775973570295516	0.9998984424715257	FALSE	Anapc1	FALSE
28.36181641832755	-2.501722923022217e-6	0.0014426817158861578	0.4066337137892937	0.9998984424715257	FALSE	Tsg101	FALSE
8.098805136550933	2.100119101557288e-7	0.0014426902023926224	0.9592517903021524	0.9998984424715257	FALSE	Hps5	FALSE
9.433085320411308	-1.493192616799204e-6	0.0014426904488709152	0.6693324566370114	0.9998984424715257	FALSE	Map3k4	FALSE
28.221025209195034	-3.8162903831461815e-6	0.0014426847979666006	0.2123552688364557	0.9998984424715257	FALSE	Blk	FALSE
13.812309156825256	1.2857972046397674e-6	0.0014426878455881462	0.5845666399864919	0.9998984424715257	FALSE	Rnf166	FALSE
5.439810323805746	5.771379821009985e-8	0.001442691873058617	0.9781043141500567	0.9998984424715257	FALSE	Ankrd28	FALSE
3.019536850841769	-1.2235924182948408e-7	0.0014426933297916503	0.9114942681020637	0.9998984424715257	FALSE	Pkd2l2	FALSE
57.579795780609146	7.819390897538973e-6	0.0014426790006036151	0.07479373395315732	0.9998984424715257	FALSE	Srp19	FALSE
1.8308520022678558	-2.2161482178927364e-7	0.0014426939712700402	0.804214474374096	0.9998984424715257	FALSE	Klra17	FALSE
9.298460219978443	8.924356045251452e-8	0.00144269046488782	0.9646184342705462	0.9998984424715257	FALSE	Wdfy2	FALSE
7.324857065487646	-1.8668485961341884e-6	0.0014426920696853044	0.19046648656152868	0.9998984424715257	FALSE	Rbsn	FALSE
149.74777172488578	4.0863266752594786e-7	0.0014426507650498535	0.9525924442764494	0.9998984424715257	FALSE	Mrps25	FALSE
43.63266934652428	-5.533382229718591e-6	0.001442680535373864	0.18987088852075945	0.9998984424715257	FALSE	Dguok	FALSE
29.098428946894792	-7.300727388922335e-7	0.0014426800622961999	0.8397402105052139	0.9998984424715257	FALSE	Camta1	FALSE
1.2218472280007182	-2.023302597138492e-7	0.0014426941898425783	0.8325247487448237	0.9998984424715257	FALSE	Csf1	FALSE
12.801676927792313	-5.038789353382934e-6	0.0014426926244307373	0.02486593807255488	0.9998984424715257	FALSE	Strip1	FALSE
35.10572975824241	-2.0542971384299513e-6	0.0014426825229857364	0.617641670535914	0.9998984424715257	FALSE	Slc25a11	FALSE
28.84588953791763	1.6332207987353575e-6	0.0014426828209047444	0.6639723022152487	0.9998984424715257	FALSE	Cmc2	FALSE
11.296383867599937	-2.113430389737471e-6	0.0014426896642374227	0.335181945877812	0.9998984424715257	FALSE	Chfr	FALSE
31.270792821266667	1.4823417001775115e-6	0.0014426789262201028	0.6747706726155669	0.9998984424715257	FALSE	Tex261	FALSE
28.70796412939178	1.5395070037642134e-6	0.0014426799311525133	0.6484370103637066	0.9998984424715257	FALSE	Fam120b	FALSE
68.75492146699311	6.23097171029266e-6	0.0014426788059426984	0.11992808371027759	0.9998984424715257	FALSE	Tbp	FALSE
1984.637983751065	9.42494729119534e-6	0.0014426482821905057	0.31218788828796595	0.9998984424715257	FALSE	Psmb1	FALSE
34.85767430990413	4.683631407584451e-6	0.001442683634506562	0.15002468860954762	0.9998984424715257	FALSE	Pdcd2	FALSE
1.5005916733336893	5.580770942488333e-7	0.0014426944809061055	0.4063774909933957	0.9998984424715257	FALSE	Nol3	FALSE
3.3016290406754547	8.735915820343072e-7	0.001442693017569816	0.48912294745918794	0.9998984424715257	FALSE	Fhod1	FALSE
1.586698781713934	-6.443917572942287e-7	0.0014426941807118053	0.45910240748184405	0.9998984424715257	FALSE	Tppp3	FALSE
5.305594556333529	-1.1644521813887317e-6	0.0014426930427048977	0.3636456815337737	0.9998984424715257	FALSE	Msh3	FALSE
177.35487523113525	1.768151018565248e-6	0.0014426683186854763	0.4262835563238141	0.9998984424715257	FALSE	Tmem208	FALSE
15.450313530296855	-1.1056078190092548e-6	0.00144268682941743	0.6551363202361259	0.9998984424715257	FALSE	E2f4	FALSE
62.505448297448574	4.508094145892248e-7	0.0014426742252561895	0.23175837924206924	0.9998984424715257	FALSE	Surf4	FALSE
65.32350512807277	2.851307731571456e-6	0.0014426739276454323	0.929081231601512	0.9998984424715257	FALSE	Surf2	FALSE
7.740885066307337	4.4096459578859937e-7	0.0014426902081252203	0.8145820544105258	0.9998984424715257	FALSE	Dnajb9	FALSE
83.91670428677018	-3.289863350516485e-6	0.0014426736213923107	0.4267776042156021	0.9998984424715257	FALSE	Ppp1cb	FALSE
33.34217086378974	-3.380302030397217e-7	0.0014426790608564966	0.9179898552433192	0.9998984424715257	FALSE	Gorasp2	FALSE
7.368187625833639	-1.652630590802353e-6	0.0014426917927160253	0.33042003320500596	0.9998984424715257	FALSE	Tsen15	FALSE
47.152290562739594	-4.037171354888287e-6	0.0014426795584689997	0.2128764097993474	0.9998984424715257	FALSE	Efr3a	FALSE
263.546553340156	4.739925633401874e-6	0.0014426498754372596	0.36881476353406084	0.9998984424715257	FALSE	Trappc2l	FALSE
2.254652858056334	-6.819568044559126e-7	0.0014426940260634372	0.4192835289681016	0.9998984424715257	FALSE	Acsf3	FALSE
2.2767750328706353	-3.307376792390904e-7	0.0014426937526297267	0.7363605874745185	0.9998984424715257	FALSE	Ddx19a	FALSE
11.707870953211241	1.4578512577366355e-6	0.001442688589969151	0.5164572546680426	0.9998984424715257	FALSE	Galns	FALSE
1.1955297911847864	5.424136788654166e-8	0.0014426942742328292	0.9143704856826315	0.9998984424715257	FALSE	C8g	FALSE
6.030339816034224	-1.2039953360582304e-6	0.0014426925539062026	0.38639693393345803	0.9998984424715257	FALSE	Rabl6	FALSE
4.096086186716882	9.02419904775403e-8	0.001442693738482147	0.921409509591774	0.9998984424715257	FALSE	Ptgds	FALSE
249.91461999579155	-1.130796459846462e-6	0.001442662970061294	0.8155748786745521	0.9998984424715257	FALSE	Edf1	FALSE
8.435727264091733	9.94055547893316e-7	0.0014426906345960837	0.6207393302125781	0.9998984424715257	FALSE	Fbxw5	FALSE
6.087288605924526	2.0208346048118607e-7	0.0014426916983849994	0.9304130582108279	0.9998984424715257	FALSE	Slc25a13	FALSE
214.5285482443908	-5.671647392885545e-7	0.0014426550700255979	0.9154160106884619	0.9998984424715257	FALSE	Ube2i	FALSE
9.725601059926934	-8.89494564422663e-7	0.0014426896532609222	0.6568578448202367	0.9998984424715257	FALSE	Tsr3	FALSE
13.935250416716563	-2.112732670036668e-6	0.0014426889829779602	0.32809068117565676	0.9998984424715257	FALSE	Lrrk1	FALSE
2.9501746333690386	5.408385690125052e-7	0.001442693159599159	0.666668690294125	0.9998984424715257	FALSE	Aldh1a3	FALSE
18.560053548475672	1.2161719718849355e-6	0.0014426884439715135	0.5872641628995728	0.9998984424715257	FALSE	Actn1	FALSE
22.220640695204544	1.3219853338057075e-6	0.0014426844200118006	0.6261336311133213	0.9998984424715257	FALSE	Sirt2	FALSE
52.203598201117416	-7.788300482890395e-6	0.0014426887884593938	0.40659563168085616	0.9998984424715257	FALSE	Hnrnpl	FALSE
94.90158035757078	-7.739604865754163e-6	0.0014426726496461633	0.2226012042529775	0.9998984424715257	FALSE	Nolc1	FALSE
5.768122403340095	-4.612004470145047e-8	0.001442691890979306	0.9769544076921032	0.9998984424715257	FALSE	Casd1	FALSE
1.706036422841088	-4.0969771015550644e-7	0.0014426943220184462	0.6963627158142418	0.9998984424715257	FALSE	Cnksr3	FALSE
10.754077519414624	-1.9393632707925547e-6	0.0014426899906962497	0.2635639630121632	0.9998984424715257	FALSE	Mtmr1	FALSE
16.761224277935703	2.387375720318399e-7	0.0014426861421904236	0.9721599926833275	0.9998984424715257	FALSE	Hmgb3	FALSE
11.66739124557704	-7.758731646297886e-7	0.0014426894667214096	0.6869940025760135	0.9998984424715257	FALSE	Abca1	FALSE
68.81296200774315	6.456412288875336e-7	0.001442667638691811	0.9938697667191738	0.9998984424715257	FALSE	Nipsnap3b	FALSE
159.79965915519134	3.635938892597682e-6	0.0014426618062998923	0.27363598856610505	0.9998984424715257	FALSE	Lage3	FALSE
131.7180520594498	1.90468968497694e-6	0.0014426591165582993	0.7124095970578923	0.9998984424715257	FALSE	Ubl4a	FALSE
18.452603670384367	7.265738927559042e-7	0.0014426861155549557	0.7786461692648519	0.9998984424715257	FALSE	Gdi1	FALSE
4.968822004153381	-1.2292834106592303e-6	0.001442692773046322	0.3721411281960061	0.9998984424715257	FALSE	Gadd45b	FALSE
146.6650211568288	5.383394738901611e-6	0.0014426552557586442	0.3445291255992068	0.9998984424715257	FALSE	Slamf6	FALSE
28.749958082517377	-5.253366650241868e-7	0.0014426823334591473	0.8197624106172787	0.9998984424715257	FALSE	Slamf1	FALSE
5.134067720069944	-5.750778526066775e-7	0.0014426919232003346	0.7498911529221008	0.9998984424715257	FALSE	Zdhhc12	FALSE
6.560692954462763	-1.374461295222321e-6	0.0014426913999072012	0.4219582972999734	0.9998984424715257	FALSE	Endog	FALSE
90.48014275773839	-7.97727061711993e-6	0.0014426728281879036	0.09106882061283332	0.9998984424715257	FALSE	Cybb	FALSE
27.52367519147827	-6.4865048781431145e-06	0.0014426883399681217	0.04359308954637291	0.9998984424715257	FALSE	Golga7	FALSE
1.167179981681275	-3.7594771524238536e-7	0.0014426943480741927	0.6467603855554841	0.9998984424715257	FALSE	Xk	FALSE
457.81492066555114	5.9275378003777965e-6	0.0014426448366170615	0.5398604850646433	0.9998984424715257	FALSE	Cd48	FALSE
7.666687955028583	-3.045303878159166e-6	0.0014426926284606156	0.41766449612868833	0.9998984424715257	FALSE	Clpx	FALSE
8.806905406871024	-5.333061450244234e-7	0.001442690243475492	0.7501061560419242	0.9998984424715257	FALSE	Trabd	FALSE
3.6942750589467552	1.1613086999874995e-6	0.0014426937153919608	0.27242014698994244	0.9998984424715257	FALSE	Dennd6b	FALSE
240.04179080703497	6.057281587136284e-6	0.0014426610377808668	0.26951586311210324	0.9998984424715257	FALSE	Cd83	FALSE
27.114464962885524	1.5550448444245056e-6	0.0014426872021010147	0.5365532853908676	0.9998984424715257	FALSE	Gzmb	FALSE
3.7826650358497753	-9.959855734100647e-7	0.0014426931597746565	0.4073241324826532	0.9998984424715257	FALSE	Atf6b	FALSE
5.576487625251419	-7.519572059267851e-7	0.0014426919110651225	0.605685650096721	0.9998984424715257	FALSE	Ppt2	FALSE
14.49744921319557	-1.7693128611724833e-7	0.0014426872284754324	0.9393301872226649	0.9998984424715257	FALSE	Rnf5	FALSE
10.394234804216078	-2.254834733729638e-6	0.0014426909444445939	0.2619594803916785	0.9998984424715257	FALSE	Cacfd1	FALSE
17.26253218442229	4.917950739622116e-7	0.0014426863981808283	0.8345855652980195	0.9998984424715257	FALSE	Hivep2	FALSE
11.37090842187142	-4.761455215172964e-6	0.001442693286682017	0.031557936526713626	0.9998984424715257	FALSE	Arnt	FALSE
1.8368981124065162	-1.5827804560062695e-7	0.0014426939604541581	0.8673492984520248	0.9998984424715257	FALSE	Itga2	FALSE
69.1181455410055	2.00828143501061e-6	0.0014426663929896937	0.6554481670418365	0.9998984424715257	FALSE	Mocs2	FALSE
11.214781170898913	9.498497785904072e-7	0.001442689559437391	0.639117840837854	0.9998984424715257	FALSE	Nat9	FALSE
3.256476927493552	-9.000532644415679e-7	0.001442693774113389	0.3170652264014631	0.9998984424715257	FALSE	Lpl	FALSE
1624.0765450563547	1.1055221792258562e-5	0.0014426478776231768	0.12497889786459647	0.9998984424715257	FALSE	Atp6v0e	FALSE
29.531178430998455	-8.834636475847813e-7	0.0014426847712071535	0.5714981005982174	0.9998984424715257	FALSE	Zfp318	FALSE
1.7996153032817939	6.297138341222889e-7	0.0014426940814364292	0.4937982063833695	0.9998984424715257	FALSE	Ttbk1	FALSE
2.8414753765324843	-1.6304811347360156e-6	0.0014426941015748783	0.12985376565211865	0.9998984424715257	FALSE	Srf	FALSE
15.334245075074726	4.458153524073423e-7	0.0014426870218307362	0.8554417464500971	0.9998984424715257	FALSE	Gata3	FALSE
2227.2681859390686	5.717516352770696e-6	0.0014426305941513038	0.4395512842320397	0.9998984424715257	FALSE	Hspa8	FALSE
64.73659006898241	2.462372666122479e-6	0.0014426742866867842	0.814033263292907	0.9998984424715257	FALSE	Pdzd11	FALSE
1220.1174372762744	-5.547710200815642e-6	0.001442639242668245	0.320678208815735	0.9998984424715257	FALSE	Psma2	FALSE
155.16662361426341	-6.731268602564854e-6	0.0014426672588087493	0.9484205322997005	0.9998984424715257	FALSE	Mrpl32	FALSE
8.180425016296063	-1.3290865387552747e-6	0.0014426904296977838	0.4858989689208197	0.9998984424715257	FALSE	Setdb1	FALSE
4.222180212730763	1.3632395561292344e-6	0.0014426928393677474	0.322534737820739	0.9998984424715257	FALSE	Prune1	FALSE
54.982505420047495	1.5298228974939755e-6	0.0014426716865425294	0.5118645061129374	0.9998984424715257	FALSE	Cers2	FALSE
463.0362945433906	8.891574822775615e-6	0.0014426559254404052	0.1510675696724786	0.9998984424715257	FALSE	Capza2	FALSE
6.689113061406411	-1.2445740853630314e-6	0.0014426915902652747	0.4877894856071093	0.9998984424715257	FALSE	Plekho1	FALSE
37.31106723465915	-4.357232274479151e-7	0.0014426772612273742	0.8488249758715662	0.9998984424715257	FALSE	Vps45	FALSE
38.208724023115685	-1.3239466703113192e-6	0.001442680094480383	0.6908053341482984	0.9998984424715257	FALSE	Prpf3	FALSE
185.58681800676686	3.329468309471591e-6	0.0014426404671797415	0.5525335629512664	0.9998984424715257	FALSE	Anp32e	FALSE
12.832536900859267	1.3510308722935647e-6	0.0014426879241294193	0.9933847499661472	0.9998984424715257	FALSE	Aph1a	FALSE
25.33188178742411	-9.766708650731904e-7	0.0014426849263587402	0.598083277509713	0.9998984424715257	FALSE	Tab2	FALSE
123.90282054253501	-1.8040634460012699e-6	0.0014426549018238127	0.756975074468381	0.9998984424715257	FALSE	Ppil4	FALSE
69.39458795444826	5.141756857784281e-6	0.0014426721373964765	0.7987437139570547	0.9998984424715257	FALSE	Cnih1	FALSE
0.9507151942066624	-1.9584975083745133e-7	0.0014426945552784352	0.8071044618822028	0.9998984424715257	FALSE	Eps8	FALSE
7.135893819287267	-1.0546330896766884e-6	0.0014426912903767026	0.5355645233164744	0.9998984424715257	FALSE	Med22	FALSE
116.3695747290167	4.193510491879524e-6	0.0014426590674909907	0.44120934549873403	0.9998984424715257	FALSE	Surf1	FALSE
99.35774644072079	5.4976480818086555e-6	0.001442661825228613	0.9530261143806968	0.9998984424715257	FALSE	Med28	FALSE
17.68648396845875	-3.3509275857192775e-6	0.0014426911947434404	0.0855916016327946	0.9998984424715257	FALSE	Qdpr	FALSE
51.4743521783235	-7.11927784671107e-6	0.001442689339641907	0.020100609860701977	0.9998984424715257	FALSE	Sqstm1	FALSE
66.548920905714	-3.0104413721552465e-6	0.0014426692908839495	0.5430116687114506	0.9998984424715257	FALSE	Nfe2l2	FALSE
2.8308543736694047	-1.4789975765207923e-6	0.001442693660285649	0.19571262033578926	0.9998984424715257	FALSE	Rxrg	FALSE
4.225350932681993	-9.277133268047067e-7	0.0014426925182859877	0.489476910141048	0.9998984424715257	FALSE	Rxra	FALSE
3.0046158982064126	-2.4394940018862225e-6	0.001442694639331464	0.01966395340509056	0.9998984424715257	FALSE	Cd5l	FALSE
21.038113390082923	-3.894927414602107e-7	0.0014426847703644357	0.9223224600837266	0.9998984424715257	FALSE	Prpsap1	FALSE
8.365796206158366	7.740970941917438e-7	0.001442691045009175	0.6228656430874775	0.9998984424715257	FALSE	Ncapg	FALSE
7.261795814751505	-5.100354592899577e-7	0.001442691964447815	0.7285047148059098	0.9998984424715257	FALSE	Lcorl	FALSE
90.51694696015625	7.522754005770994e-7	0.0014426559063800226	0.928328492327368	0.9998984424715257	FALSE	Lta4h	FALSE
45.35639816456549	-3.564042345131851e-6	0.0014426784569072783	0.333973479135499	0.9998984424715257	FALSE	Dstn	FALSE
109.85838546462324	-6.49376543409182e-6	0.0014426732712610538	0.16003482983031125	0.9998984424715257	FALSE	Macroh2a1	FALSE
3.265521911109024	6.851358356106624e-7	0.001442693079309559	0.5471819110433921	0.9998984424715257	FALSE	Gtf2ird2	FALSE
54.722217380307505	1.9435646389929413e-6	0.0014426746029624128	0.6323579666909407	0.9998984424715257	FALSE	Bola1	FALSE
3.520278403521277	-1.2844119699537998e-6	0.001442693254721248	0.29993451095785373	0.9998984424715257	FALSE	Castor2	FALSE
4.495042498286683	-1.345458899325282e-6	0.0014426930978214088	0.30540887613877293	0.9998984424715257	FALSE	Fcgr1	FALSE
33.11242205962156	2.8170178899515596e-6	0.001442683074153187	0.3889936088055297	0.9998984424715257	FALSE	Ncf1	FALSE
24.3501216173185	7.086430868831741e-7	0.0014426853067427568	0.33099730858753823	0.9998984424715257	FALSE	Adss	FALSE
1.8957613767516925	5.063866432935718e-8	0.0014426940334805267	0.9644337959581498	0.9998984424715257	FALSE	Cacna1d	FALSE
13.33021810662992	7.677792979612017e-7	0.0014426892604223391	0.7077091200421786	0.9998984424715257	FALSE	Actr8	FALSE
1.5613081692168462	1.5447969557462416e-6	0.0014426946117555332	0.0582310615634873	0.9998984424715257	FALSE	Lrrc27	FALSE
19.86267465838073	-7.522224630147063e-7	0.0014426856052764203	0.7660057970515319	0.9998984424715257	FALSE	Fnta	FALSE
55.036153543351865	-9.382272383906287e-7	0.0014426779672616545	0.7869037036378688	0.9998984424715257	FALSE	Mtrex	FALSE
2.2206502013653315	-8.74532559228735e-7	0.0014426938727048729	0.3825530932170917	0.9998984424715257	FALSE	Lbp	FALSE
2.961288903329904	-5.542771334598047e-7	0.001442693873680101	0.5811586279070573	0.9998984424715257	FALSE	Celsr1	FALSE
48.596470319828526	-1.058747754772164e-6	0.0014426779589376917	0.7280135466705167	0.9998984424715257	FALSE	Fli1	FALSE
8.986110748445919	-1.5720765799792997e-6	0.0014426913453338595	0.3626113807070783	0.9998984424715257	FALSE	Utp25	FALSE
265.0694004348484	8.882410601691073e-6	0.0014426656589156298	0.11190841054753556	0.9998984424715257	FALSE	Hsd11b1	FALSE
143.4482716752305	3.2545902492588717e-7	0.0014426507826449996	0.9767023386640981	0.9998984424715257	FALSE	H2-M3	FALSE
1491.7851112530277	5.1221953772721246e-5	0.0014430902116843735	0.23158826146445177	0.9998984424715257	FALSE	Atp5e	FALSE
55.19908278802012	1.9956987797569765e-6	0.0014426741565209415	0.6373730842430654	0.9998984424715257	FALSE	Nelfcd	FALSE
192.51885535858696	-3.1891700153542127e-6	0.0014426414165330014	0.662388302432896	0.9998984424715257	FALSE	Ctsz	FALSE
62.135998117925425	-9.588499978261828e-7	0.0014426691542346478	0.8495539773371484	0.9998984424715257	FALSE	Prelid3b	FALSE
32.10093162359772	3.6892383997623833e-6	0.0014426826578630193	0.2650581500821143	0.9998984424715257	FALSE	H2-M2	FALSE
48.398668328433516	-3.0464970259510453e-6	0.0014426729463815544	0.4279749923769658	0.9998984424715257	FALSE	Ube2a	FALSE
2897.859823651357	6.600570768084117e-6	0.0014426382412534324	0.43734079517387364	0.9998984424715257	FALSE	Slc25a5	FALSE
114.06036789978218	-2.5546744425988867e-6	0.0014426664797363585	0.5866849946009689	0.9998984424715257	FALSE	Ppdpf	FALSE
1.6019462177017028	3.6745526343065845e-8	0.0014426941352052311	0.9722761096352345	0.9998984424715257	FALSE	Pls3	FALSE
56.310062395027224	3.5958475301573065e-6	0.0014426740739066496	0.3422041248708285	0.9998984424715257	FALSE	Nkap	FALSE
1302.622121670709	1.3598646895136426e-5	0.0014426509841391102	0.12179244136042298	0.9998984424715257	FALSE	Ndufa1	FALSE
2.041997366492757	2.3346353869261082e-7	0.0014426939612042964	0.8249497373794616	0.9998984424715257	FALSE	E2f3	FALSE
145.45334484308873	7.10683174400372e-6	0.0014426599765512687	0.6793906097150746	0.9998984424715257	FALSE	Cr1l	FALSE
3.811624142847229	-4.4903570778308307e-7	0.0014426930084003341	0.7060212133384389	0.9998984424715257	FALSE	Ppfibp1	FALSE
119.30445969420097	-1.3916444339123484e-6	0.0014426632583191858	0.8752686345187667	0.9998984424715257	FALSE	Plgrkt	FALSE
34.048358753119885	5.753023286089834e-7	0.0014426860250147803	0.7594693018472667	0.9998984424715257	FALSE	Cd274	FALSE
24.742838106304188	-1.0868938534878564e-6	0.0014426847175589483	0.8881927532673562	0.9998984424715257	FALSE	Pdcd1lg2	FALSE
11.298344872214082	2.7330391367923367e-6	0.0014426914476905201	0.2980892409729188	0.9998984424715257	FALSE	Gtf3a	FALSE
34.807015484942255	8.662857032502072e-7	0.0014426831988698546	0.901912481029424	0.9998984424715257	FALSE	Mtif3	FALSE
3.7820313277631428	1.3943934188132042e-7	0.0014426927077061953	0.9219175538711927	0.9998984424715257	FALSE	Lnx2	FALSE
2.5079829273292	-1.2287381071492428e-6	0.0014426939853088596	0.21898568320883968	0.9998984424715257	FALSE	Mapkapk2	FALSE
65.13469408199703	4.488252117654418e-6	0.0014426738661141695	0.2836724829315675	0.9998984424715257	FALSE	Lamp2	FALSE
24.734948066205916	6.13742021932102e-7	0.0014426825860602774	0.816758459492422	0.9998984424715257	FALSE	Atxn10	FALSE
2.1587045270471714	-7.027647562471568e-7	0.0014426939881432566	0.41897539734196676	0.9998984424715257	FALSE	Foxred2	FALSE
152.44949479371337	-1.3717138748042439e-6	0.0014426645682590084	0.5156822961926937	0.9998984424715257	FALSE	Eif3d	FALSE
1042.3031036132643	7.1053722845181585e-6	0.0014426420945690209	0.830047490552287	0.9998984424715257	FALSE	H3f3b	FALSE
25.727414895420516	1.5677276632597112e-7	0.0014426848083842416	0.9539839960863964	0.9998984424715257	FALSE	Nup50	FALSE
23.23437058727878	-2.4469964631066855e-6	0.0014426837587398244	0.41132640041966495	0.9998984424715257	FALSE	Ift27	FALSE
13.85250579221518	-1.0970864909439055e-6	0.0014426874042496166	0.6451768871153705	0.9998984424715257	FALSE	Pacsin2	FALSE
91.87602585563158	1.365176267941208e-5	0.0014426934899384098	0.1127604169027465	0.9998984424715257	FALSE	Cmah	FALSE
4.363197857489195	-9.616476157655967e-7	0.0014426926032247366	0.5269500425012186	0.9998984424715257	FALSE	Ttll12	FALSE
135.42364037485456	2.8932655055645246e-6	0.0014426591107563464	0.8721927129500138	0.9998984424715257	FALSE	Tox4	FALSE
768.3796502152218	1.0558139244974622e-5	0.0014426472522210071	0.0346795349929882	0.9998984424715257	FALSE	Mrps18c	FALSE
27.146855648618608	-3.3140838848685295e-6	0.0014426870106630158	0.3809619266405595	0.9998984424715257	FALSE	Srsf6	FALSE
16.517165413359567	-2.5744990006320067e-6	0.0014426903870838844	0.18091886601555743	0.9998984424715257	FALSE	Plcg1	FALSE
4.276378996438771	4.094683190955586e-7	0.0014426924350005458	0.7709898890264626	0.9998984424715257	FALSE	Kctd2	FALSE
9.343290563068944	-2.0436349918927005e-6	0.0014426901442354317	0.37085198463661095	0.9998984424715257	FALSE	Kctd5	FALSE
5.993828526934744	2.100125214944848e-6	0.0014426920313477208	0.20942014229321365	0.9998984424715257	FALSE	Etaa1	FALSE
100.30088021696005	-1.6006084262805678	0.35095309952970966	1.5151510847327864e-7	8.418179426775361e-4	TRUE	Slpi	TRUE
43.356075874197856	-1.6374403155226947e-6	0.0014426796408597321	0.6280014102698102	0.9998984424715257	FALSE	Sdc4	FALSE
2.752581488260058	-4.424522685819188e-7	0.0014426934409962314	0.694617634935579	0.9998984424715257	FALSE	Il13ra1	FALSE
16.43668583481311	2.583338636317073e-7	0.001442686437094381	0.558681711806068	0.9998984424715257	FALSE	Nbr1	FALSE
33.76916001241446	-1.5806425990724006e-6	0.0014426786599620908	0.6466940597509119	0.9998984424715257	FALSE	Cyth1	FALSE
4.105517094602953	-2.484294688038291e-7	0.001442692455991524	0.8563401632725389	0.9998984424715257	FALSE	Rnd3	FALSE
3.9588080425882386	8.398974457259493e-7	0.0014426931664133073	0.4916133142319761	0.9998984424715257	FALSE	Brca1	FALSE
16.142930910880356	2.3608702711620382e-6	0.0014426869818919368	0.3636773455552682	0.9998984424715257	FALSE	Nt5c3b	FALSE
841.9370017384928	5.554999960590314e-6	0.0014426438712006869	0.2261936072244616	0.9998984424715257	FALSE	Coa3	FALSE
1.0438788321548989	1.439662507816217e-7	0.0014426943677106694	0.7981132689469108	0.9998984424715257	FALSE	Zpbp2	FALSE
8.398888722851078	2.6258858550030845e-7	0.0014426900353608915	0.8930484259237326	0.9998984424715257	FALSE	Med24	FALSE
7.712375970549188	5.251495583172378e-7	0.001442690634405438	0.7126494501304816	0.9998984424715257	FALSE	Psmd3	FALSE
38.53641246610085	-1.4203050840964067e-6	0.0014426783977272762	0.9715369203243245	0.9998984424715257	FALSE	Exosc10	FALSE
94.06141254479267	2.461129651083415e-6	0.0014426602251717711	0.6193600772005801	0.9998984424715257	FALSE	Glod4	FALSE
31.50878315619698	1.3297877032232232e-6	0.0014426808279339395	0.4793238233553263	0.9998984424715257	FALSE	Vps53	FALSE
32.41094722363536	1.3419007984695544e-6	0.001442683260373309	0.2906657050891902	0.9998984424715257	FALSE	Taok1	FALSE
10.214380946209374	5.081187840220598e-7	0.0014426904200073808	0.7543761316621128	0.9998984424715257	FALSE	Dnttip1	FALSE
17.401330651738636	2.639882109859826e-6	0.0014426885053001428	0.2745777083303505	0.9998984424715257	FALSE	Acot8	FALSE
9.415904714299055	-2.429670092936416e-7	0.0014426906192954146	0.8897938377395287	0.9998984424715257	FALSE	Nlk	FALSE
1.6340011551920142	-4.503379522432077e-7	0.0014426940632172654	0.6400835714546231	0.9998984424715257	FALSE	Traf4	FALSE
10.022811404230108	-1.2913848586470848e-6	0.0014426904473265271	0.48519929344150836	0.9998984424715257	FALSE	Aldoc	FALSE
1.3854612655435328	-1.5102035981196359e-6	0.001442694916876589	0.023441031547763152	0.9998984424715257	FALSE	Stac2	FALSE
4767.072151159767	1.9111230342854515e-6	0.0014426508795689586	0.6295953138581823	0.9998984424715257	FALSE	Rpl19	FALSE
5.264811647611171	1.0126019918829132e-6	0.0014426938702506195	0.24847943539006734	0.9998984424715257	FALSE	Nek8	FALSE
1.1163892278690755	9.07421625649614e-7	0.0014426945725170067	0.18450694072872836	0.9998984424715257	FALSE	Plxdc1	FALSE
4.120064547538485	-8.768510895662886e-7	0.0014426928320739004	0.4899930968128548	0.9998984424715257	FALSE	Arl5b	FALSE
153.87204219672685	3.2211700202039205e-6	0.001442653582813296	0.619910511916153	0.9998984424715257	FALSE	Zfp207	FALSE
220.71608211872598	1.8005049603745744e-6	0.001442651528427748	0.7262348818476896	0.9998984424715257	FALSE	Psmd11	FALSE
9.73855297173469	-1.3955132403265206e-6	0.0014426906782749804	0.40383767651551905	0.9998984424715257	FALSE	Timp2	FALSE
20.749612075873355	-6.099091905439459e-7	0.0014426886213868132	0.5421450968395805	0.9998984424715257	FALSE	Zc3h18	FALSE
58.06486907769669	-2.5816016529465323e-6	0.0014426792153004356	0.4859713225522404	0.9998984424715257	FALSE	Top2b	FALSE
45.22169888133182	-2.4442143470970453e-6	0.0014426924967859897	0.10464046733286132	0.9998984424715257	FALSE	Igfbp4	FALSE
8.510408900074928	9.199855115533602e-8	0.0014426905271651958	0.9612065940127991	0.9998984424715257	FALSE	Cdc6	FALSE
19.01911658726986	3.441597263462011e-6	0.0014426897950108335	0.14099427945966944	0.9998984424715257	FALSE	Suz12	FALSE
3.2056885570823033	3.6446181874878766e-7	0.0014426930993717705	0.7534297721158255	0.9998984424715257	FALSE	Atad5	FALSE
60.177099392401445	2.0315557292687483e-6	0.0014426746005602971	0.6048522731743229	0.9998984424715257	FALSE	Crlf3	FALSE
6.167695715176583	-6.479218995381921e-7	0.0014426914874913419	0.7116625268399148	0.9998984424715257	FALSE	Tnfaip1	FALSE
13.543043401880269	-1.3889217189038927e-6	0.001442690330784627	0.7204338719838396	0.9998984424715257	FALSE	Abr	FALSE
4.91055264778398	4.506895272776696e-7	0.0014426920333837625	0.7649302845042296	0.9998984424715257	FALSE	Rab11fip4	FALSE
93.44437508558892	-1.340327858559985e-6	0.001442664472502816	0.7305260295120639	0.9998984424715257	FALSE	Cd40	FALSE
39.26827003404618	1.0640475712157778e-6	0.0014426799301942841	0.8942137776217407	0.9998984424715257	FALSE	Slc35c2	FALSE
10.415411871112152	-1.3989208483259612e-6	0.001442689200408262	0.5088632602393914	0.9998984424715257	FALSE	Elmo2	FALSE
18.431015143711125	-2.1460059507440156e-7	0.0014426861961402205	0.9279709693912479	0.9998984424715257	FALSE	Wsb1	FALSE
27.493326702402122	-4.081768215180725e-6	0.0014426874210131519	0.25926317957698314	0.9998984424715257	FALSE	Ttpal	FALSE
9.79832198580289	3.7206611350648325e-7	0.0014426899115168473	0.8458605644532059	0.9998984424715257	FALSE	Rhot1	FALSE
17.463427596141887	-4.694132205241413e-6	0.001442690978864165	0.13134106724971328	0.9998984424715257	FALSE	Ada	FALSE
239.6879125610349	1.0174184165096206e-6	0.0014426493339749155	0.8620446204488699	0.9998984424715257	FALSE	Serinc3	FALSE
1.3965482952752495	-1.7046479806544635e-6	0.0014426947514242763	0.20516204091283102	0.9998984424715257	FALSE	Tha1	FALSE
54.845163187013355	-2.8946998839519898e-6	0.0014426802078474023	0.6060513509867916	0.9998984424715257	FALSE	Pgs1	FALSE
132.11596778621708	0.43066339404483117	0.31751233960247544	0.0028772391220923234	0.9998984424715257	FALSE	Birc5	FALSE
6.158760972972979	-3.1928384947891294e-8	0.001442692553546475	0.9790990294306654	0.9998984424715257	FALSE	Afmid	FALSE
1.6253901332131113	-2.5981561070372394e-7	0.0014426942519474351	0.6992242128062001	0.9998984424715257	FALSE	Dbndd2	FALSE
1.8794410616483626	-5.274738581382316e-7	0.0014426938788978934	0.588825166793199	0.9998984424715257	FALSE	Ghdc	FALSE
14.79206563411847	-1.2686214592047067e-6	0.0014426887808949766	0.50201663619052606	0.9998984424715257	FALSE	Slc12a7	FALSE
260.88872605914486	-2.1506915306252585e-6	0.0014426517376226883	0.3284429267511946	0.9998984424715257	FALSE	Ctsa	FALSE
15.025840652104495	-3.242786258959956e-7	0.0014426867273553013	0.8824664257822552	0.9998984424715257	FALSE	Zswim1	FALSE
3.751467677571828	-3.5048911277607336e-7	0.0014426933283591468	0.7534068360194648	0.9998984424715257	FALSE	Spata25	FALSE
24.381366111969474	-2.107561900261416e-6	0.0014426829558261225	0.5378886452804794	0.9998984424715257	FALSE	Myo1c	FALSE
17.649147569171344	1.7403809637281e-7	0.0014426869825168074	0.9078835588307265	0.9998984424715257	FALSE	Crk	FALSE
788.8297127316066	9.933888654244473e-6	0.0014426347898288728	0.16566357689555977	0.9998984424715257	FALSE	Cox7c	FALSE
81.11350576274822	-5.047558773966862e-6	0.0014426736064051947	0.22072525617642255	0.9998984424715257	FALSE	Pitpna	FALSE
64.36603108904882	-3.607074078875253e-6	0.0014426731922801241	0.38862386813661853	0.9998984424715257	FALSE	Mlx	FALSE
17.05394686678219	-4.072656021861992e-6	0.0014426900507573538	0.11248788181936066	0.9998984424715257	FALSE	Retreg3	FALSE
9.845277105646767	-2.0806745278993965e-7	0.0014426902658680595	0.6267194023911165	0.9998984424715257	FALSE	Dhx58	FALSE
17.79022018132664	5.766595428705286e-7	0.0014426876716056927	0.9608521692257147	0.9998984424715257	FALSE	Rab5a	FALSE
8.825611537716748	-4.955213643193379e-7	0.0014426901460618904	0.7893756954898945	0.9998984424715257	FALSE	Nkiras2	FALSE
77.68894222822517	6.170352118736045e-6	0.0014426773683254238	0.14021022114069454	0.9998984424715257	FALSE	Ppp2r5c	FALSE
34.49504522819029	-2.1124656956505068e-6	0.0014426801044049489	0.7579404933272332	0.9998984424715257	FALSE	Ift52	FALSE
2.426605743049361	-5.807187569546484e-7	0.0014426937821023075	0.5660988856042566	0.9998984424715257	FALSE	Mybl2	FALSE
7.059898604474288	-2.2954312257940944e-6	0.0014426926113285615	0.13660702853149842	0.9998984424715257	FALSE	Eya2	FALSE
9.347096673485547	-6.753686295448487e-7	0.001442691309011043	0.6921127306016814	0.9998984424715257	FALSE	B4galt5	FALSE
25.91982290624575	-1.0950465987257933e-6	0.0014426827681335986	0.8703212865753025	0.9998984424715257	FALSE	Ddx27	FALSE
5.703159476056639	3.458521042187274e-7	0.0014426916210444022	0.82226043281896	0.9998984424715257	FALSE	Cyth3	FALSE
84.46471397440355	3.997407410595858e-7	0.0014426617649637267	0.9576271288110828	0.9998984424715257	FALSE	Cyth4	FALSE
45.33866464432828	3.1734265640655885e-6	0.0014426750068920252	0.4184128950594002	0.9998984424715257	FALSE	Rrp7a	FALSE
47.429376304251875	5.845404675769874e-6	0.0014426790718861226	0.06961353350033792	0.9998984424715257	FALSE	Cyb5r3	FALSE
6.5543200171402205	2.899367688200372e-7	0.0014426914836772212	0.7175407335496893	0.9998984424715257	FALSE	Ints2	FALSE
18.041578579900666	-2.872191629482328e-7	0.0014426865973279379	0.8830357574845837	0.9998984424715257	FALSE	Med13l	FALSE
10.701162128259107	-1.9365636774747015e-6	0.001442690792175694	0.3095547207489462	0.9998984424715257	FALSE	H2bc4	FALSE
2.364143634347168	3.204581031592386e-7	0.0014426938763430664	0.7503187775988492	0.9998984424715257	FALSE	Mafk	FALSE
21.407583151139388	-1.476760242486018e-6	0.0014426864139942353	0.56995382416082	0.9998984424715257	FALSE	Med1	FALSE
1.6567981348735505	4.575807328084756e-7	0.0014426939408226332	0.6175442810525076	0.9998984424715257	FALSE	Erbb3	FALSE
13.572946916245941	-3.4902358597937425e-6	0.001442690240330868	0.12092645440585718	0.9998984424715257	FALSE	Stard3	FALSE
38.05372979667999	-2.37986095051663e-6	0.0014426768440436374	0.45638815923520254	0.9998984424715257	FALSE	Ikzf3	FALSE
35.80777609214295	1.4139232120276246e-6	0.0014426764588365353	0.7063955767438403	0.9998984424715257	FALSE	Mfng	FALSE
127.3521781391411	3.771017543002289e-6	0.0014426595084797778	0.12381890581418677	0.9998984424715257	FALSE	Vmp1	FALSE
67.76429216342197	2.5135715514150823e-6	0.001442669175648079	0.5618107113473607	0.9998984424715257	FALSE	Uchl5	FALSE
41.846413636379054	1.2257167034108526e-6	0.0014426761036955094	0.7429583906033581	0.9998984424715257	FALSE	Glrx2	FALSE
1.7422646260300374	6.241149466730676e-7	0.001442694261380412	0.43858907147895954	0.9998984424715257	FALSE	Ro60	FALSE
184.8990562015355	3.900795225885975e-6	0.0014426463388582706	0.6179149309082255	0.9998984424715257	FALSE	Stk4	FALSE
1.7010323803663754	1.3138799342698923e-6	0.0014426943216500079	0.138979598192228	0.9998984424715257	FALSE	Pmp22	FALSE
32.97096386876271	-1.4967055957611214e-6	0.0014426823227196124	0.5058945543526481	0.9998984424715257	FALSE	Zcchc10	FALSE
991.5506439566836	6.853270923629501e-6	0.0014426438079594539	0.5369723472608554	0.9998984424715257	FALSE	Psmb6	FALSE
49.11220558378997	2.8278777785077934e-6	0.0014426762454090637	0.5023162949886688	0.9998984424715257	FALSE	Spag7	FALSE
371.0249378974024	-3.987192195158246e-6	0.0014426648672664797	0.05233289780752094	0.9998984424715257	FALSE	Pfn1	FALSE
98.32903967569952	-1.904516011928249e-5	0.0014427250106594203	0.2212802157088618	0.9998984424715257	FALSE	Tomm34	FALSE
119.0472843183667	-2.444696614650746e-6	0.001442655649122456	0.5749106148506113	0.9998984424715257	FALSE	Ywhab	FALSE
2.48969059406955	-7.488725749518924e-7	0.0014426937338533861	0.46667930151095055	0.9998984424715257	FALSE	Ksr1	FALSE
416.9606721417329	8.431303656213028e-6	0.0014426359545825168	0.2562560230915493	0.9998984424715257	FALSE	Anxa6	FALSE
15.800977372699707	-2.4115152809590116e-6	0.00144268940357631	0.29807756409399455	0.9998984424715257	FALSE	Zkscan6	FALSE
49.66420903166876	5.510342745947807e-7	0.0014426942458362897	0.5458724523846608	0.9998984424715257	FALSE	Kpna2	FALSE
10.167062021734095	1.2652385407930158e-7	0.0014426913041354554	0.9429746703144939	0.9998984424715257	FALSE	Smurf2	FALSE
3.0994699243785293	-2.1987241177370114e-6	0.0014426940514687728	0.06388908677023851	0.9998984424715257	FALSE	Cep95	FALSE
18.882412886753155	-6.689614264010969e-7	0.0014426864633795549	0.8279144824688073	0.9998984424715257	FALSE	Vezf1	FALSE
42.596306032289306	-9.064410728026979e-8	0.001442680120061837	0.6758947994564584	0.9998984424715257	FALSE	Srsf1	FALSE
13.161497044730748	-1.650096428355115e-6	0.0014426883319900194	0.44635288923635147	0.9998984424715257	FALSE	Abi3	FALSE
2.4044188316858293	1.0757089906829066e-7	0.0014426937593678925	0.9115911775747358	0.9998984424715257	FALSE	Shroom1	FALSE
4.277826148526814	1.4858740051660547e-6	0.0014426928255216584	0.29774607925036134	0.9998984424715257	FALSE	Kif3a	FALSE
10.14940754638723	-2.3417864092466195e-6	0.0014426912882941638	0.5609529827780864	0.9998984424715257	FALSE	Mtmr4	FALSE
6.576118157391921	-4.2542153332052035e-7	0.0014426912097994008	0.7980203559059637	0.9998984424715257	FALSE	Mrm1	FALSE
21.3351671934144	-3.3784469130236326e-6	0.0014426858890418247	0.23510580978063272	0.9998984424715257	FALSE	Kansl1	FALSE
7.390801930761565	-1.0359791265753137e-6	0.0014426911325028486	0.3626191235643678	0.9998984424715257	FALSE	Gid4	FALSE
12.686228807862605	-2.109401156691767e-6	0.0014426896183423624	0.3249303735271622	0.9998984424715257	FALSE	Dhx40	FALSE
1.0826000269158416	3.6313619519146933e-7	0.00144269445028212	0.5641189838309415	0.9998984424715257	FALSE	Ypel2	FALSE
61.53631919529001	2.662775709167893e-7	0.0014426665793442605	0.9632226732872089	0.9998984424715257	FALSE	Nol11	FALSE
215.05305034251217	4.678088169758744e-6	0.0014426610543234889	0.2691733545315573	0.9998984424715257	FALSE	Derl2	FALSE
58.367406161210006	7.205140424817389e-7	0.001442670251243053	0.8646497787912302	0.9998984424715257	FALSE	C1qbp	FALSE
133.78163260607639	1.2442350595930208e-6	0.0014426712957528534	0.728418332087596	0.9998984424715257	FALSE	Rpain	FALSE
13.534205288111345	-3.661994868033936e-6	0.0014426912952092367	0.0860789724814005	0.9998984424715257	FALSE	Chd3	FALSE
5.35932025179421	7.288680956003344e-7	0.0014426917426688462	0.6485896815417858	0.9998984424715257	FALSE	Kdm6b	FALSE
38.20691410194562	-9.151920934327284e-7	0.0014426802288256737	0.777975779780723	0.9998984424715257	FALSE	Appbp2	FALSE
86.19393691731763	-2.4010683128935342e-6	0.0014426676205097327	0.5957164786043263	0.9998984424715257	FALSE	Ncor1	FALSE
74.81112585125041	6.918499617890949e-7	0.0014426667243114014	0.5322007381889242	0.9998984424715257	FALSE	Trpv2	FALSE
14.386164277549089	3.282033132245799e-6	0.001442690083567233	0.13212742197137656	0.9998984424715257	FALSE	Pcgf2	FALSE
60.18938222531899	6.455892070908069e-6	0.0014426811840210138	0.10475131682911251	0.9998984424715257	FALSE	Cwc25	FALSE
7.675245911509246	-2.2947158003990965e-6	0.0014426920325179545	0.17319741411657405	0.9998984424715257	FALSE	Pip4k2b	FALSE
5.720436374804453	1.441231892886875e-7	0.001442691359060136	0.9387401168152876	0.9998984424715257	FALSE	Trim37	FALSE
24.486808253846927	-4.176384769604147e-6	0.0014426874806995713	0.31214821482981125	0.9998984424715257	FALSE	Ctdnep1	FALSE
86.33722593146648	5.191112703235827e-6	0.0014426679419416908	0.40078106861647816	0.9998984424715257	FALSE	Elp5	FALSE
194.25775708804872	1.7604327105514741e-6	0.0014426507706076822	0.5331966652253857	0.9998984424715257	FALSE	Gabarap	FALSE
12.420127199234619	-7.593251757516478e-8	0.0014426887129996865	0.9692230396364072	0.9998984424715257	FALSE	Phf23	FALSE
57.0967724138909	3.683259242203273e-7	0.0014426698359350776	0.9836910552256738	0.9998984424715257	FALSE	Acadvl	FALSE
97.63659964336279	2.404849003666378e-7	0.0014426575566057578	0.8522136058903217	0.9998984424715257	FALSE	G3bp1	FALSE
835.4385255390148	5.005492799705487e-6	0.0014426374422529436	0.45509686154685175	0.9998984424715257	FALSE	Atox1	FALSE
1.2261939827638817	-1.099445119506804e-6	0.001442694685833519	0.12041584541795007	0.9998984424715257	FALSE	Sparc	FALSE
3.8064956787019915	-2.1439312354368096e-6	0.0014426940667749187	0.062390303171954056	0.9998984424715257	FALSE	Mief2	FALSE
1.5257123422131789	-7.319230470233252e-8	0.0014426944793311304	0.8620766299642952	0.9998984424715257	FALSE	Dusp14	FALSE
7.560659338993743	-8.038536248285283e-7	0.00144269116453715	0.6118262526845354	0.9998984424715257	FALSE	Tada2a	FALSE
112.50789844865449	-5.147326247183229e-6	0.0014426766316001937	0.3401054396697037	0.9998984424715257	FALSE	Ikzf1	FALSE
33.67745599399545	-1.6480555975438675e-6	0.0014426783546963434	0.8047166122674466	0.9998984424715257	FALSE	Pnpo	FALSE
5.146322784605466	-3.6866711050044345e-7	0.0014426924034955599	0.09033059067785178	0.9998984424715257	FALSE	Cog1	FALSE
58.26139256344993	-2.402363214170125e-6	0.0014426707453477016	0.5575714188082993	0.9998984424715257	FALSE	Cbx1	FALSE
88.25590675463523	8.088690345301614e-6	0.0014426706413542883	0.14402943543040392	0.9998984424715257	FALSE	Cdk5rap3	FALSE
18.896559522169582	-4.590021178133843e-6	0.0014426894602216948	0.5418457700755224	0.9998984424715257	FALSE	Slc25a39	FALSE
5.844920863824239	-5.816347625184302e-7	0.0014426914238562952	0.7234525038112245	0.9998984424715257	FALSE	Sp2	FALSE
11.11428583503531	6.344952965035022e-7	0.0014426900821862582	0.7731274880845216	0.9998984424715257	FALSE	Aatf	FALSE
27.819880305776714	-2.1363515824517586e-6	0.0014426828117410234	0.4860482332894115	0.9998984424715257	FALSE	Dync1h1	FALSE
4.093267645906663	-1.8614482302714092e-6	0.0014426939029152743	0.1040952164878789	0.9998984424715257	FALSE	Pex12	FALSE
14.888602030448885	1.9711134313934436e-6	0.0014426879368818655	0.7155750542346635	0.9998984424715257	FALSE	Ndel1	FALSE
8.785847363088905	1.4949852531097215e-6	0.0014426901678551663	0.9594075843397194	0.9998984424715257	FALSE	Slc25a35	FALSE
16.809698013123537	-2.2452372234832566e-6	0.0014426883931286812	0.34035182684451665	0.9998984424715257	FALSE	Zbtb4	FALSE
10.50674757430043	1.0668590682713842e-7	0.001442688892850031	0.9763484710237431	0.9998984424715257	FALSE	Mpdu1	FALSE
4.91738121800045	4.936896955260511e-7	0.001442693240874594	0.7534814539422469	0.9998984424715257	FALSE	Fxr2	FALSE
351.5045795415556	3.4222401694029e-6	0.0014426394457630123	0.5977787589428358	0.9998984424715257	FALSE	Atp5g3	FALSE
79.71553322121176	2.587426044579322e-6	0.001442677821735882	0.4808725336378443	0.9998984424715257	FALSE	Cd68	FALSE
3.1719366491985066	-1.0243138651007417e-6	0.0014426935000210952	0.36334291747187725	0.9998984424715257	FALSE	Acsl1	FALSE
13.56777104994077	2.7536007016384563e-6	0.001442689429312186	0.20260410346674304	0.9998984424715257	FALSE	Smyd4	FALSE
1065.02517149431	4.299987324063488e-6	0.0014426422751948325	0.496320030646847	0.9998984424715257	FALSE	Lsp1	FALSE
6.184049555218339	-6.303884085909561e-7	0.0014426918514080585	0.6816266835152156	0.9998984424715257	FALSE	Zfyve27	FALSE
15.32209909359066	5.327137329722456e-7	0.0014426874346879124	0.7377653331599365	0.9998984424715257	FALSE	Avpi1	FALSE
7.516438714753211	2.0155509645597556e-6	0.001442691652148045	0.2528257380396092	0.9998984424715257	FALSE	Rad51d	FALSE
9.373617644832057	-3.5575431829215193e-6	0.0014426923693996987	0.059932191073285596	0.9998984424715257	FALSE	Pank3	FALSE
104.37975157299412	-2.193053073805674e-6	0.0014426609047376569	0.6646539009276199	0.9998984424715257	FALSE	Rars	FALSE
118.84153967678905	-6.882089358834913e-7	0.001442660311138746	0.8448052390035753	0.9998984424715257	FALSE	Mrpl58	FALSE
3.4635148473136157	-4.339844709134388e-7	0.0014426928728751539	0.7171531731345919	0.9998984424715257	FALSE	Fdxr	FALSE
96.19453867627803	3.728966369201673e-6	0.0014426632759569852	0.43508150120778566	0.9998984424715257	FALSE	Mrpl45	FALSE
131.63450042350885	-5.217907889930845e-6	0.0014426621836022937	0.07414309732199725	0.9998984424715257	FALSE	Irf1	FALSE
4.413299726829541	1.3619638490429449e-6	0.0014426929970934464	0.257768106289666	0.9998984424715257	FALSE	Slc22a5	FALSE
10.753112362127576	1.0459762265417677e-6	0.0014426903920677036	0.6009590091259958	0.9998984424715257	FALSE	Arrb1	FALSE
1.2635400794321507	5.79829407359909e-7	0.0014426943846367318	0.4142027126662189	0.9998984424715257	FALSE	Tm4sf5	FALSE
14.79684865119852	8.662937937876538e-7	0.0014426870054917407	0.6998855821409076	0.9998984424715257	FALSE	Cxcl16	FALSE
1.5857807301890114	-1.3593939444609322e-7	0.0014426939869100369	0.8858551689708061	0.9998984424715257	FALSE	Pelp1	FALSE
271.9545126895983	5.044820586458178e-6	0.0014426374334301252	0.8882696163737729	0.9998984424715257	FALSE	Med11	FALSE
104.49640185510597	-4.506372463534042e-6	0.0014426835393684479	0.16974283402495968	0.9998984424715257	FALSE	Ccl6	FALSE
37.06906320633081	6.834227393787819e-7	0.0014426786665756002	0.7605769351977677	0.9998984424715257	FALSE	Ccl4	FALSE
3.2920660198377556	-1.2861969179711144e-6	0.0014426935127508774	0.27782426682040345	0.9998984424715257	FALSE	Natd1	FALSE
18.751226169863997	-1.9935421148753397e-6	0.0014426868494252757	0.421097227088977	0.9998984424715257	FALSE	Map2k3	FALSE
84.35678127516357	-5.215522361524973e-6	0.0014426778793688124	0.3281159037015993	0.9998984424715257	FALSE	Ywhah	FALSE
14.850536446092548	-1.0355060727669941e-6	0.0014426885339981657	0.6892939497797064	0.9998984424715257	FALSE	Sart3	FALSE
7.344820627956604	5.036166851488328e-7	0.0014426910979119074	0.7532910073068348	0.9998984424715257	FALSE	E2f2	FALSE
2.247291332703482	-8.319007527207823e-8	0.0014426938256270397	0.9844540224726366	0.9998984424715257	FALSE	Slfn3	FALSE
4.290926231425954	1.1110657107679558e-6	0.0014426931591086857	0.3765743033858607	0.9998984424715257	FALSE	Nars2	FALSE
15.802982886011721	7.588361740978015e-7	0.0014426865776023274	0.7827608946725216	0.9998984424715257	FALSE	Slc35b4	FALSE
14.705277899553405	-3.082765648749166e-7	0.0014426879737181703	0.7567778388460322	0.9998984424715257	FALSE	Dalrd3	FALSE
377.2023011484947	3.2202620419625737e-5	0.0014428288297009672	0.45359705359189173	0.9998984424715257	FALSE	Fis1	FALSE
2.752385427099078	-8.487108717499261e-7	0.0014426935080869574	0.4396048305203431	0.9998984424715257	FALSE	Plod1	FALSE
5.853772638390016	-9.484704392026973e-7	0.0014426930617215496	0.40597481177504796	0.9998984424715257	FALSE	Rab3d	FALSE
15.464259073188444	1.980683213673359e-6	0.0014426897979271979	0.33609850232839655	0.9998984424715257	FALSE	Mfsd3	FALSE
105.99007221577043	-4.509315177725968e-6	0.0014426606520042263	0.38983005788002134	0.9998984424715257	FALSE	Atp6ap1	FALSE
14.502167443719726	3.7528797537875037e-6	0.0014426897997631396	0.08620456510397746	0.9998984424715257	FALSE	Dnase1l1	FALSE
18.698227757128706	-2.1673780365840073e-6	0.001442687188520627	0.23952074219471706	0.9998984424715257	FALSE	Ccl9	FALSE
60.854742997483086	-4.8391924759419e-6	0.001442680595146502	0.1687572718233014	0.9998984424715257	FALSE	BC005537	FALSE
10.221540130514473	-2.4078428361454093e-6	0.0014426906710371225	0.40267280449850773	0.9998984424715257	FALSE	Isyna1	FALSE
7.7334664755140885	-1.780439245132311e-8	0.0014426905859517352	0.9921816196512656	0.9998984424715257	FALSE	Hars2	FALSE
8.538310786264589	-3.320828141272032e-7	0.0014426904466186877	0.8489676866362535	0.9998984424715257	FALSE	Tmem160	FALSE
7.820362540320296	-7.946007924047897e-7	0.001442691101519868	0.643530261309398	0.9998984424715257	FALSE	Rab5c	FALSE
652.7098696307758	2.8533253711219614e-6	0.0014426346964007495	0.762989965031662	0.9998984424715257	FALSE	Mdh2	FALSE
29.092335554343002	6.429713024070644e-6	0.0014426878441562525	0.7257281764468098	0.9998984424715257	FALSE	H13	FALSE
59.04423879834858	-4.270095063289317e-6	0.0014426739399677425	0.30882343086211206	0.9998984424715257	FALSE	Rnf145	FALSE
176.2540224743586	-1.6919906377143712e-6	0.0014426519000173472	0.833671464276941	0.9998984424715257	FALSE	Atp6v1e1	FALSE
2.4415658707537045	6.713334477273378e-7	0.0014426935061419624	0.5394910774389587	0.9998984424715257	FALSE	Chtf18	FALSE
2.4359255355721263	-6.076473856600399e-7	0.0014426936511650595	0.5580239425865269	0.9998984424715257	FALSE	Rps6kl1	FALSE
4.833364044769215	-1.192762704082036e-6	0.0014426933334374086	0.3244530747987703	0.9998984424715257	FALSE	Ppp1r12c	FALSE
2.728479376523139	-4.374448616043027e-7	0.0014426935110553516	0.6744982807700379	0.9998984424715257	FALSE	Ahr	FALSE
2.4641262241468476	-1.3318593246539405e-6	0.0014426940188808947	0.18778946148121045	0.9998984424715257	FALSE	Map1s	FALSE
29.53858569235506	-1.1428972324397702e-6	0.0014426808740882777	0.7115743546916096	0.9998984424715257	FALSE	Tmem129	FALSE
12.577825845469532	-3.501057391225836e-6	0.001442689876064588	0.127638550563701	0.9998984424715257	FALSE	Nop9	FALSE
2.727048305555543	-4.123199106400766e-7	0.0014426933852749139	0.7242409878563638	0.9998984424715257	FALSE	Atp6v0a1	FALSE
51.59124634354518	-6.802360956436657e-7	0.0014426724808208205	0.8649593299069168	0.9998984424715257	FALSE	Psmc3ip	FALSE
1.666741197089391	-5.076819559932879e-7	0.001442693990336527	0.675987961558939	0.9998984424715257	FALSE	Zfp687	FALSE
589.9103622073065	5.735868048982935e-6	0.0014426448627330934	0.37463763811181533	0.9998984424715257	FALSE	D8Ertd738e	FALSE
116.13051119832178	3.7877676038896034e-6	0.0014426619435818076	0.3931977200760591	0.9998984424715257	FALSE	Calm3	FALSE
95.08590836716105	2.3664081647703844e-6	0.0014426609357689104	0.631862062056547	0.9998984424715257	FALSE	Cops3	FALSE
15.826127739187	3.9407638750923125e-7	0.001442686238031157	0.16569867344551975	0.9998984424715257	FALSE	Fkbp8	FALSE
71.36696978209591	3.8156902886682586e-5	0.0014429172308469975	0.7658133029777916	0.9998984424715257	FALSE	Ddx39b	FALSE
3.642112849903634	9.214345163155858e-8	0.0014426930370525838	0.9305279795736038	0.9998984424715257	FALSE	Gipc1	FALSE
205.28913047662454	1.8502258008618106e-6	0.0014426658586665644	0.6246347741775397	0.9998984424715257	FALSE	Tlcd1	FALSE
3.1703847255288844	-1.2431048706816268e-6	0.0014426935328798972	0.28174348262444193	0.9998984424715257	FALSE	Plscr3	FALSE
26.731775850186	2.355412605940624e-6	0.0014426841795093935	0.47821346794626884	0.9998984424715257	FALSE	Xab2	FALSE
42.19210637982047	2.0130745526038585e-6	0.0014426755605580232	0.6043403749679757	0.9998984424715257	FALSE	Cdc37	FALSE
4.999071042819636	-6.264759929189409e-7	0.0014426930059762647	0.6032303453364862	0.9998984424715257	FALSE	Rab4a	FALSE
39.205424793745095	-1.3989065829091558e-6	0.0014426770213928136	0.7019194756738741	0.9998984424715257	FALSE	Cops6	FALSE
6045.014586086727	-1.2298819752616858e-5	0.0014426614625541528	0.10103714793455493	0.9998984424715257	FALSE	Ubb	FALSE
7.463768293919524	-6.522165112728335e-7	0.0014426919175441542	0.664440566762894	0.9998984424715257	FALSE	Ap4m1	FALSE
68.72813342340916	-3.2523092776753917e-6	0.0014426703126505821	0.455572904288248	0.9998984424715257	FALSE	Gyg	FALSE
22.072545525986847	1.1761407244531605e-6	0.001442682994954125	0.7254990415009248	0.9998984424715257	FALSE	Rcn3	FALSE
2.9752248257924787	-3.8043629198112507e-7	0.0014426932614369102	0.7273157616582286	0.9998984424715257	FALSE	Arid3a	FALSE
16.232242906597605	2.453709778697026e-6	0.001442688889534102	0.2762243369338388	0.9998984424715257	FALSE	Ubxn6	FALSE
81.4106643527067	3.822925769605209e-6	0.0014426687264894932	0.4020161356107089	0.9998984424715257	FALSE	Mydgf	FALSE
134.3240622765083	4.620231985772109e-6	0.0014426543849509607	0.4160120193452061	0.9998984424715257	FALSE	Ccdc12	FALSE
36.764017083519036	2.1699528874399284e-6	0.001442679914601364	0.5283441555123347	0.9998984424715257	FALSE	Fmc1	FALSE
5.177561527471745	1.1134785020363218e-6	0.0014426929407473654	0.3897194587102666	0.9998984424715257	FALSE	Akt3	FALSE
169.23899829231812	-1.1911094798863485e-5	0.0014426721806586544	0.6602405888812604	0.9998984424715257	FALSE	Mrpl24	FALSE
58.29391421184593	1.4304211429800645e-6	0.001442668608977865	0.7423029177781477	0.9998984424715257	FALSE	Gle1	FALSE
17.475662925646493	-1.956332476348722e-6	0.001442687810445099	0.41436635049659104	0.9998984424715257	FALSE	Lyst	FALSE
15.742513247055095	-1.4771135016684464e-6	0.0014426881829684068	0.5195121821250939	0.9998984424715257	FALSE	Slc35e1	FALSE
1.163756147864641	3.501563982258094e-8	0.001442694389843786	0.9217633288638318	0.9998984424715257	FALSE	Calr3	FALSE
1.2724631866260911	6.831460040811889e-8	0.001442694373444609	0.8943037231433842	0.9998984424715257	FALSE	Tmc4	FALSE
156.9351475301951	4.7716808160233725e-6	0.0014426583838104156	0.4213085058166637	0.9998984424715257	FALSE	Polr2i	FALSE
4.268105810432771	-9.981335541121918e-7	0.0014426930492061583	0.3750342072056737	0.9998984424715257	FALSE	Prl8a1	FALSE
8.093262485204074	-5.658533775537546e-7	0.0014426902679233124	0.7599433803575881	0.9998984424715257	FALSE	Krt10	FALSE
17.44823865100561	-3.947480769132193e-6	0.0014426896025949581	0.10009555010265948	0.9998984424715257	FALSE	Rmnd1	FALSE
1.537557169406005	-6.465792665783822e-8	0.0014426940869170166	0.9407614570861604	0.9998984424715257	FALSE	Esr1	FALSE
15.089693865766726	2.687428231489766e-7	0.0014426876339020036	0.8894485530748213	0.9998984424715257	FALSE	Fbxo5	FALSE
3.7170356237187714	3.4576137388666673e-7	0.001442693172333745	0.8424372479667904	0.9998984424715257	FALSE	Mtrf1l	FALSE
23.642724237617305	2.2223197018954882e-7	0.0014426838433353973	0.47537134546238985	0.9998984424715257	FALSE	Hdac2	FALSE
86.52995171094199	1.516139620538162e-6	0.0014426639846241579	0.7470348544086172	0.9998984424715257	FALSE	Rwdd1	FALSE
5.993862325808416	4.405860731255989e-7	0.0014426913661370934	0.818264947929508	0.9998984424715257	FALSE	Stxbp5	FALSE
76.53045539203407	8.762524214730211e-6	0.0014426803366851012	0.05357795690027904	0.9998984424715257	FALSE	Hint3	FALSE
27.471532010402	3.382763607439756e-6	0.0014426839583487987	0.28059276713553066	0.9998984424715257	FALSE	Trmt11	FALSE
82.51996597515112	5.234455361179056e-6	0.0014426729045322218	0.30131347094796473	0.9998984424715257	FALSE	Katna1	FALSE
37.619811657306315	-7.795812954589987e-6	0.0014426882310823726	0.018776718206259556	0.9998984424715257	FALSE	Pcmt1	FALSE
57.07385431441234	-9.320464393567612e-7	0.0014426740211449674	0.8108707139672919	0.9998984424715257	FALSE	Mtres1	FALSE
19.08343657163488	-1.4765127623312984e-6	0.001442684987031264	0.5798365994430869	0.9998984424715257	FALSE	Sec63	FALSE
87.65732157097736	-4.1943934007292875e-6	0.0014426664120337298	0.3821674522303614	0.9998984424715257	FALSE	Snx3	FALSE
7.809995792098028	1.0604677302963528e-6	0.001442690806496667	0.5498431473107368	0.9998984424715257	FALSE	Aig1	FALSE
8.286716776628808	1.9000685561741308e-6	0.0014426912954801046	0.2912549236883469	0.9998984424715257	FALSE	Adat2	FALSE
11.339345344882325	2.271476624535091e-6	0.0014426899563394421	0.27759727666260947	0.9998984424715257	FALSE	Pex3	FALSE
16.436960203274438	-4.686409998985634e-7	0.0014426863604766753	0.8546056594345314	0.9998984424715257	FALSE	Fuca2	FALSE
13.243506259548703	-2.655272681506796e-7	0.0014426889284691379	0.8569648941541004	0.9998984424715257	FALSE	Cep57l1	FALSE
20.808410379392758	-1.0387729811898685e-5	0.0014427039317219394	0.013849655101908014	0.9998984424715257	FALSE	Ltv1	FALSE
68.05661845263184	-2.95629665592618e-6	0.0014426720219646591	0.48443295721297724	0.9998984424715257	FALSE	Cd164	FALSE
49.56952955748267	-3.490098061033983e-6	0.0014426758842598527	0.19859731944706488	0.9998984424715257	FALSE	Utrn	FALSE
6.271756628733462	-1.0597916561675419e-6	0.0014426916860921758	0.5048672607503868	0.9998984424715257	FALSE	Smpd2	FALSE
46.809309522990624	-6.540999856603932e-6	0.001442680930704511	0.1223133341104885	0.9998984424715257	FALSE	Mical1	FALSE
7.4728627429804195	-1.6760186070539026e-7	0.0014426903651086952	0.9308679059238052	0.9998984424715257	FALSE	Zbtb24	FALSE
5.388539165394278	1.8853428530665974e-7	0.0014426919549054456	0.9019762061041432	0.9998984424715257	FALSE	Rab32	FALSE
238.99686767435205	1.2795413891476593e-5	0.0014426801937231523	0.4978656675149692	0.9998984424715257	FALSE	Gtf3c6	FALSE
2.056551493822747	-3.617795645016328e-7	0.0014426938565313186	0.7078518340708388	0.9998984424715257	FALSE	Slc16a10	FALSE
7.71692439711908	-7.241179147169384e-8	0.0014426913376321625	0.9437764115411066	0.9998984424715257	FALSE	Rev3l	FALSE
10.427104298610546	-2.542831653971448e-6	0.0014426905417153674	0.21073883749791658	0.9998984424715257	FALSE	Traf3ip2	FALSE
50.070309582946926	-2.876572658642825e-6	0.001442681889808751	0.27648665774520464	0.9998984424715257	FALSE	Fyn	FALSE
1.272361915480121	-5.811767447279062e-7	0.001442694391795873	0.4608667421782955	0.9998984424715257	FALSE	Tube1	FALSE
9.071104289575779	-2.4136671293048297e-6	0.0014426916526851328	0.1905835623112243	0.9998984424715257	FALSE	Prep	FALSE
16.671273161876424	-4.166409234600706e-6	0.0014426891515528476	0.1605621732844974	0.9998984424715257	FALSE	Tnfaip3	FALSE
11.57534405399154	-2.229980352983624e-6	0.0014426896494125353	0.29599374370225895	0.9998984424715257	FALSE	Reps1	FALSE
25.366343687703807	-2.4813593906910045e-7	0.0014426826227907762	0.5178155575586144	0.9998984424715257	FALSE	Asf1a	FALSE
11.529210177866917	-3.558153471590081e-6	0.001442691772555279	0.07394780479165404	0.9998984424715257	FALSE	Gopc	FALSE
22.048298025104717	4.84656024726504e-6	0.0014426879468110488	0.19664208796732993	0.9998984424715257	FALSE	Qrsl1	FALSE
9.518376343223697	-6.841673172871038e-7	0.0014426907213916959	0.6977757208172697	0.9998984424715257	FALSE	Rtn4ip1	FALSE
36.507926383096645	6.130282553584306e-6	0.0014426828163793836	0.08077823469393373	0.9998984424715257	FALSE	Crybg1	FALSE
130.87137251507295	3.2986718577948343e-6	0.001442654466751077	0.5628259392610859	0.9998984424715257	FALSE	Vta1	FALSE
27.749549466811562	-2.87465237695304e-6	0.0014426872157122213	0.08270069530961895	0.9998984424715257	FALSE	Smpdl3a	FALSE
21.805363755370806	-1.515017020660112e-6	0.001442685581189483	0.6421468577925464	0.9998984424715257	FALSE	Reep3	FALSE
17.258215655912316	-2.214662774126825e-6	0.0014426865380296424	0.3963400191439887	0.9998984424715257	FALSE	Pkib	FALSE
44.62261266738487	-1.0322983925341467e-6	0.001442674904651888	0.787339217196072	0.9998984424715257	FALSE	Serinc1	FALSE
4.121670601276057	9.291025437147223e-7	0.0014426928754865725	0.46976107119923877	0.9998984424715257	FALSE	Hsf2	FALSE
23.169518338082757	-7.303154619333125e-7	0.001442694202273581	0.3840335753701889	0.9998984424715257	FALSE	Echdc1	FALSE
78.71939386618426	4.42752378288052e-6	0.0014426690014775114	0.5568235751132087	0.9998984424715257	FALSE	Ccdc59	FALSE
68.05455567383137	-2.6158358109976677e-6	0.001442677644314128	0.4711240198055371	0.9998984424715257	FALSE	Ppp1r12a	FALSE
7.530015857918293	3.1540205478841333e-6	0.0014426925518238767	0.32028004829591383	0.9998984424715257	FALSE	P4ha1	FALSE
1.119097417211424	-2.724204677799091e-7	0.0014426944566371394	0.7294630356131706	0.9998984424715257	FALSE	Septin10	FALSE
69.6617291393963	-1.2927444532856523e-6	0.0014426642772778625	0.9049898868695002	0.9998984424715257	FALSE	Lims1	FALSE
100.57962107476287	1.7714131055934e-5	0.0014427105470079923	0.08631223119529903	0.9998984424715257	FALSE	Zwint	FALSE
1.3774850686419784	-4.45694094504225e-7	0.0014426942928458762	0.5911534649522934	0.9998984424715257	FALSE	Ube2d1	FALSE
1.4350181763308274	-5.770240669883509e-7	0.0014426944094394307	0.37307616292810986	0.9998984424715257	FALSE	Dcn	FALSE
36.020682763026976	2.2092882865474978e-6	0.0014426837926712565	0.41551610876132716	0.9998984424715257	FALSE	Cdk1	FALSE
48.70420567079068	-4.228840547120676e-7	0.0014426730480766247	0.9159943440723067	0.9998984424715257	FALSE	Atp2b1	FALSE
1.2147883265999841	-1.9156064129296612e-7	0.0014426942164972548	0.8408086946855307	0.9998984424715257	FALSE	Cabcoco1	FALSE
47.11353829079631	2.5529237723071706e-7	0.0014426736819125095	0.9510705224622025	0.9998984424715257	FALSE	Arid5b	FALSE
83.40739325312035	6.222303263528728e-6	0.001442673831369362	0.16416883274600066	0.9998984424715257	FALSE	Actr6	FALSE
15.174165063467559	4.87257987961049e-7	0.0014426864760014805	0.8477784353109692	0.9998984424715257	FALSE	Uhrf1bp1l	FALSE
5.974780966917007	-1.7557161800956472e-6	0.0014426918782682225	0.1819785485492354	0.9998984424715257	FALSE	Poc1b	FALSE
18.455317446285296	-2.553489161887051e-6	0.0014426866569125349	0.07770248795216524	0.9998984424715257	FALSE	Dusp6	FALSE
35.847779846816096	-4.06367604125996e-6	0.001442685954700925	0.16695536112341455	0.9998984424715257	FALSE	Tmpo	FALSE
69.78879992483301	2.6412577889330786e-6	0.0014426675005083135	0.5296392755448175	0.9998984424715257	FALSE	Psen1	FALSE
27.60112328727046	-1.4877625981381572e-6	0.0014426839542807117	0.604509119243524	0.9998984424715257	FALSE	Sgk1	FALSE
1.9993321547126803	2.5741557998934153e-8	0.0014426939220001172	0.9765697718989778	0.9998984424715257	FALSE	Cep290	FALSE
1.839370716607356	-7.002020702502184e-7	0.0014426939123711846	0.47117439160496594	0.9998984424715257	FALSE	Ikbip	FALSE
53.744459093925826	4.742872035130852e-6	0.0014426803395339097	0.3437647608322988	0.9998984424715257	FALSE	Hbs1l	FALSE
12.61087166935803	-4.092063271455394e-6	0.0014426943462039	0.01109335791916568	0.9998984424715257	FALSE	Epb41l2	FALSE
10.227017433367836	-1.284614012350012e-6	0.0014426903966833842	0.5020526883324924	0.9998984424715257	FALSE	Apaf1	FALSE
3.482869277679468	-2.759246784235748e-7	0.0014426930439508697	0.7896180406206879	0.9998984424715257	FALSE	Myb	FALSE
11.748745600035262	1.340122987374242e-6	0.0014426892195841736	0.5249131637608968	0.9998984424715257	FALSE	Med23	FALSE
4.4238886528923445	8.294752014107359e-7	0.001442693562247245	0.4248450327247387	0.9998984424715257	FALSE	Ahi1	FALSE
6.629001160593173	-6.225827898942247e-7	0.001442691431978685	0.6711011374364833	0.9998984424715257	FALSE	Arg1	FALSE
31.124794163186788	1.2933014505164577e-6	0.0014426798569104763	0.7014174530598801	0.9998984424715257	FALSE	Nedd1	FALSE
10.232568482228906	-5.619968476854869e-7	0.001442690494362724	0.7117560576807641	0.9998984424715257	FALSE	Map7	FALSE
34.37477719632406	-5.747372405850314e-6	0.0014426847266393423	0.08834247678330259	0.9998984424715257	FALSE	Stx7	FALSE
5.604064682002623	-2.541638821410403e-6	0.0014426930479401496	0.09418989892300098	0.9998984424715257	FALSE	Pex7	FALSE
81.92022919525158	-7.838942817403854e-6	0.0014426806059071565	0.06382024033322731	0.9998984424715257	FALSE	Ifngr1	FALSE
17.770201574588324	-3.447701246875027e-6	0.0014426886447957202	0.6104398616747502	0.9998984424715257	FALSE	Cdk17	FALSE
79.04363348869968	-7.101138901691897e-6	0.001442679619340362	0.5151067169933382	0.9998984424715257	FALSE	Snrpf	FALSE
1.4277889384072646	-3.0516598989695864e-7	0.0014426941273749574	0.7378887268879009	0.9998984424715257	FALSE	Fgd6	FALSE
251.35535773076018	3.0055172823963416e-6	0.0014426498404257026	0.6076839960999982	0.9998984424715257	FALSE	Ndufa12	FALSE
8.104076780804682	6.349008372136945e-7	0.0014426909498934026	0.7226026346620114	0.9998984424715257	FALSE	Tmcc3	FALSE
6.624908160504282	-1.9774738593541075e-6	0.001442691949787928	0.8313215318828856	0.9998984424715257	FALSE	Cep83	FALSE
10.788128270185926	-1.7717698130024045e-6	0.001442689812507661	0.37937250158661384	0.9998984424715257	FALSE	Socs2	FALSE
8.034050987266076	3.124583759433653e-7	0.0014426905841680672	0.8457720515445888	0.9998984424715257	FALSE	Nudt4	FALSE
136.78395497751174	2.0575168256135557e-6	0.0014426560492840624	0.6630560968902828	0.9998984424715257	FALSE	Tcp11l2	FALSE
4.781943564798794	-2.558776837491877e-6	0.0014426933225646006	0.08198798016077571	0.9998984424715257	FALSE	Cry1	FALSE
5.901837637109639	1.3983841045691267e-6	0.001442692313247297	0.331274138060083	0.9998984424715257	FALSE	Btbd11	FALSE
179.4215779928609	-6.775534407242427e-6	0.001442666957282151	0.19970637283848636	0.9998984424715257	FALSE	Hsp90b1	FALSE
11.5292930837105	7.592986482388486e-7	0.0014426886284102042	0.7250292897983829	0.9998984424715257	FALSE	Igf1	FALSE
222.34858268202635	4.799616123098092e-6	0.0014426370026078385	0.3600600555583985	0.9998984424715257	FALSE	Washc3	FALSE
3.327014832447733	-9.572702829714755e-7	0.0014426938491653486	0.29470184825657575	0.9998984424715257	FALSE	Dram1	FALSE
6.52978286663412	-1.0389972911889228e-6	0.001442691818566108	0.5423751698059602	0.9998984424715257	FALSE	Sirt1	FALSE
23.94711940445809	-4.3010598940452356e-6	0.0014426891452537418	0.10964263342407325	0.9998984424715257	FALSE	Herc4	FALSE
15.997936385822111	-4.3795064076705395e-6	0.0014426892399606907	0.1348329963907233	0.9998984424715257	FALSE	Hnrnph3	FALSE
5.2698485706398595	-1.0602179105336387e-7	0.0014426921043665325	0.9403116906075869	0.9998984424715257	FALSE	Rufy2	FALSE
90.17240288915457	8.083494358506368e-6	0.0014426740015163904	0.09189063143376193	0.9998984424715257	FALSE	Ccar1	FALSE
75.90462005294177	1.0297781893602053e-6	0.0014426744695372707	0.8171114399311945	0.9998984424715257	FALSE	Ddx21	FALSE
21.740460883328925	-2.1089461177836674e-6	0.0014426850166664935	0.4175873705851449	0.9998984424715257	FALSE	Ddx50	FALSE
653.8136705544216	1.9569167181917934e-6	0.0014426398361872454	0.7592309227364893	0.9998984424715257	FALSE	Srgn	FALSE
51.499766879309284	-3.7316473605833036e-6	0.0014426746370601682	0.3788546543576617	0.9998984424715257	FALSE	Vps26a	FALSE
6.612829195107708	-1.1071034866549088e-6	0.0014426920190223416	0.4476940561921895	0.9998984424715257	FALSE	Supv3l1	FALSE
1.4264052723523748	-9.81568436917199e-8	0.0014426948626348494	0.8297170285979713	0.9998984424715257	FALSE	Fam241b	FALSE
1.987581419078718	-6.64643760680035e-7	0.0014426943863146918	0.3883305329395266	0.9998984424715257	FALSE	Tysnd1	FALSE
62.216985666390464	1.985989537890769e-7	0.0014426752084514282	0.9878193331239975	0.9998984424715257	FALSE	Sar1a	FALSE
50.43309196661652	-5.440565811136026e-6	0.0014426809632601901	0.14708703808470355	0.9998984424715257	FALSE	Ppa1	FALSE
21.709124325173654	-6.179113264550767e-7	0.0014426874120180423	0.7795551162101313	0.9998984424715257	FALSE	Eif4ebp2	FALSE
21.88235820190053	-1.8360957396407093e-6	0.0014426869310880986	0.4189130993883625	0.9998984424715257	FALSE	Sgpl1	FALSE
17.60578916096689	-2.6351493815493736e-6	0.0014426880806135143	0.27958195289855536	0.9998984424715257	FALSE	Slc29a3	FALSE
47.33147639927517	-6.816282460714822e-6	0.0014426868402721879	0.043605726247899705	0.9998984424715257	FALSE	Vsir	FALSE
2.1617878884483104	-3.499021100435388e-7	0.0014426939529014289	0.6791026473245727	0.9998984424715257	FALSE	Slc16a7	FALSE
78.97707685534881	-4.71949618114986e-6	0.0014426743365989559	0.9619879250758023	0.9998984424715257	FALSE	Anapc16	FALSE
4.214543577666753	-5.046827002625455e-7	0.001442692435448	0.854491716860655	0.9998984424715257	FALSE	Ddit4	FALSE
6.181858301731054	5.924985240475865e-7	0.0014426916690990891	0.5895612718178919	0.9998984424715257	FALSE	Dnajb12	FALSE
22.442156800378996	2.247977754796133e-6	0.001442683837880122	0.430018271380483	0.9998984424715257	FALSE	Micu1	FALSE
19.360480273071047	-2.1071285781048557e-6	0.0014426870107207366	0.4082180255828485	0.9998984424715257	FALSE	Cand1	FALSE
20.6689634883713	-1.6357946602019278e-6	0.0014426867733811676	0.8686252412143282	0.9998984424715257	FALSE	Tbk1	FALSE
19.946879953099295	-1.0887373896217184e-6	0.0014426838715588552	0.698867719347273	0.9998984424715257	FALSE	Pno1	FALSE
68.65671552850205	-1.00733012104693e-5	0.001442686375423973	0.021082845676787393	0.9998984424715257	FALSE	Plek	FALSE
96.12806201510895	1.0758606921241934e-5	0.0014426845501578508	0.021863710956465422	0.9998984424715257	FALSE	Usp15	FALSE
11.305219271384999	-5.453973758589764e-7	0.0014426897229370302	0.7774900813573336	0.9998984424715257	FALSE	Vps54	FALSE
99.16657178662788	-4.1067148915657786e-7	0.0014426648698492414	0.9046036850459924	0.9998984424715257	FALSE	Tbc1d15	FALSE
4.819596155348895	-1.4405054376327179e-6	0.0014426934032948735	0.2360129274328557	0.9998984424715257	FALSE	Pcsk4	FALSE
29.554285949621033	3.39810910259761e-5	0.0014428841825092843	0.22587755172367804	0.9998984424715257	FALSE	Rab21	FALSE
57.44337328425148	-9.332268797165905e-7	0.0014426770698462473	0.7935060851588289	0.9998984424715257	FALSE	Peli1	FALSE
6.854972785903116	-1.3197750441506738e-6	0.0014426914821192454	0.41084722489455994	0.9998984424715257	FALSE	Thap2	FALSE
155.26294665700073	5.280365766394521e-6	0.001442662813123773	0.4076602864406035	0.9998984424715257	FALSE	Dock2	FALSE
28.491260402889328	-5.1584019281707185e-6	0.0014426886664760728	0.07727472158599544	0.9998984424715257	FALSE	Rab1a	FALSE
1.4921949537604495	4.6373663930758104e-7	0.0014426943636453207	0.5168749116580815	0.9998984424715257	FALSE	Ptprr	FALSE
181.16283535025124	5.023981669970626e-6	0.001442663899823891	0.3219843184331514	0.9998984424715257	FALSE	Actr2	FALSE
264.9277968194556	-2.0699442393505293e-6	0.001442650892054154	0.31176358351789324	0.9998984424715257	FALSE	Ndufs7	FALSE
24.661034482324798	2.2628601639577948e-6	0.0014426826764001018	0.5250395383600401	0.9998984424715257	FALSE	Pwwp3a	FALSE
324.72089595229033	1.2512958960955709e-6	0.0014426499545944916	0.7997263467803819	0.9998984424715257	FALSE	Uqcr11	FALSE
125.4433080161397	-1.4818352170290503e-5	0.0014426888083673658	0.9773403185268328	0.9998984424715257	FALSE	Cnot2	FALSE
13.67495557236098	2.1036984042268286e-7	0.0014426877664583963	0.9830242194868051	0.9998984424715257	FALSE	Tcf3	FALSE
9.14324047882622	-2.028009304020459e-6	0.00144269112643954	0.2727156751509565	0.9998984424715257	FALSE	Frs2	FALSE
15.973835480622913	-2.7105469344119116e-6	0.0014426878817644544	0.23400039841837625	0.9998984424715257	FALSE	Yeats4	FALSE
1043.730357548398	9.803470550886478e-6	0.0014426408960961533	0.16051474690218856	0.9998984424715257	FALSE	Snrpd3	FALSE
5.409542057886324	9.083702732991165e-7	0.001442691899986692	0.5575198826509192	0.9998984424715257	FALSE	Ddc	FALSE
19.950936891398687	-3.3085136402328935e-6	0.001442687255230138	0.21569619689732938	0.9998984424715257	FALSE	Cpm	FALSE
17.23494632464442	1.2836309590771923e-6	0.001442687459911928	0.5880108852918188	0.9998984424715257	FALSE	Mdm2	FALSE
0.8823736222888185	-6.720518368952644e-7	0.00144269464651119	0.2968362747287209	0.9998984424715257	FALSE	E2f7	FALSE
6.3650012081706695	1.1745647651424607e-6	0.0014426915537365387	0.4769089042099558	0.9998984424715257	FALSE	Csrp2	FALSE
19.105988242296657	-6.583217420136825e-7	0.0014426867936207738	0.6339671119524428	0.9998984424715257	FALSE	Osbpl8	FALSE
42.70756000688624	-2.0370680780935594e-6	0.0014426847531636925	0.472687506599253	0.9998984424715257	FALSE	Mknk2	FALSE
19.359091946108308	-3.740555203470558e-6	0.0014426869460155312	0.18732691474703633	0.9998984424715257	FALSE	Cabin1	FALSE
18.419277293152604	-1.3736064845460676e-6	0.0014426891234429922	0.564656857830349	0.9998984424715257	FALSE	Ap3d1	FALSE
1.6974809671114104	6.879144218033524e-7	0.0014426942986576537	0.3741487551369754	0.9998984424715257	FALSE	Sf3a2	FALSE
1.781813749518213	7.531973123535754e-7	0.0014426940687346933	0.40001105648491303	0.9998984424715257	FALSE	Mdm1	FALSE
334.00823972112227	4.681451289987233e-6	0.0014426521773259792	0.6981341301598774	0.9998984424715257	FALSE	Timm13	FALSE
12.902851747408182	-1.3995883863746231e-6	0.0014426890532640614	0.7026041900023116	0.9998984424715257	FALSE	Vps13d	FALSE
485.8309542249048	8.990459425285445e-6	0.001442649130043522	0.15686174703966016	0.9998984424715257	FALSE	Llph	FALSE
49.02932852986154	-2.3198366450289555e-6	0.0014426716352415629	0.6049545936100653	0.9998984424715257	FALSE	Tmbim4	FALSE
4.636975217058561	-1.6189123699521518e-6	0.0014426929072463258	0.22831454043584073	0.9998984424715257	FALSE	Irak3	FALSE
5.490875045570317	-2.967695676030615e-6	0.0014426941469101093	0.027189339963092106	0.9998984424715257	FALSE	Helb	FALSE
20.387534780815383	-1.3882372023590288e-6	0.0014426839420309113	0.5481167286185031	0.9998984424715257	FALSE	Prmt2	FALSE
2.833564441398879	2.0225226828397007e-7	0.0014426934973218487	0.8504082772129157	0.9998984424715257	FALSE	Hmg20b	FALSE
7.2161662524829735	-9.989802854311186e-7	0.0014426917592060256	0.5295725002790612	0.9998984424715257	FALSE	Fzr1	FALSE
2.322060525831633	6.59149057335415e-7	0.001442693617991899	0.5336650015380611	0.9998984424715257	FALSE	Ncln	FALSE
4.37685597205421	-6.74695259040351e-7	0.001442692394672604	0.6363694325109834	0.9998984424715257	FALSE	Hcfc2	FALSE
96.29146942665855	-1.5627997640912503e-7	0.0014426604218722187	0.6506883053761267	0.9998984424715257	FALSE	Nfyb	FALSE
7.012520456018189	-8.608422203807341e-7	0.0014426911429160862	0.5996635261005061	0.9998984424715257	FALSE	Txnrd1	FALSE
18.43196829816803	-2.090630292885536e-6	0.0014426870991773322	0.4034410067074753	0.9998984424715257	FALSE	Ppm1m	FALSE
130.69167009360487	2.4559386410624453e-6	0.0014426563933876077	0.6697429075620387	0.9998984424715257	FALSE	Nopchap1	FALSE
32.194824523854074	-2.2878285295685924e-6	0.001442685018859956	0.4077521407885853	0.9998984424715257	FALSE	Wdr82	FALSE
3.256276910720667	-6.424417799783656e-8	0.001442693212797404	0.9548030636158591	0.9998984424715257	FALSE	Glyctk	FALSE
5.422475757247122	-6.937477302987254e-7	0.0014426922019255004	0.5909985031207214	0.9998984424715257	FALSE	Pofut2	FALSE
1.9501088742759314	-3.9279592909434557e-7	0.0014426941395001204	0.6059687040155588	0.9998984424715257	FALSE	Slc36a1	FALSE
2.851415286206628	-1.1214316590060043e-7	0.0014426935703168583	0.907054562971418	0.9998984424715257	FALSE	Appl2	FALSE
55.88838431611636	2.4836550193563692e-6	0.0014426702468269496	0.5809808217342468	0.9998984424715257	FALSE	Sumo3	FALSE
472.81449882215736	4.981196099012065e-6	0.0014426674948525534	0.2954084076824664	0.9998984424715257	FALSE	Hint1	FALSE
15.519891357999905	2.8095671951542115e-6	0.001442687982560858	0.27303475685642076	0.9998984424715257	FALSE	Lyrm7	FALSE
12.976233442814111	-2.8523638436421745e-6	0.001442689995802938	0.1922424498981475	0.9998984424715257	FALSE	Fbxw11	FALSE
66.48202282173	1.481993100699425e-7	0.0014426737840090677	0.8919824459728167	0.9998984424715257	FALSE	Stk10	FALSE
27.47133589209046	2.59248194016142e-6	0.0014426849339307431	0.2607456348509797	0.9998984424715257	FALSE	Papolg	FALSE
31.836822450158532	2.721240010024018e-6	0.0014426839096526262	0.36768549687460667	0.9998984424715257	FALSE	Rel	FALSE
10.553672741230313	-1.6046799039198872e-6	0.0014426892256764227	0.58298292009289	0.9998984424715257	FALSE	Pfkl	FALSE
4.0287186984966885	1.524440381511846e-6	0.001442692872838679	0.2708012393384952	0.9998984424715257	FALSE	Il9r	FALSE
9.406205863387957	2.0027136551567896e-6	0.0014426908266343193	0.28394505378709295	0.9998984424715257	FALSE	Pus10	FALSE
8.257975092407134	1.7394021784997115e-7	0.0014426907359193226	0.9559145032138369	0.9998984424715257	FALSE	Pex13	FALSE
5.200401451934341	-1.1321773253770944e-7	0.0014426921317079611	0.890462164724469	0.9998984424715257	FALSE	Cfap410	FALSE
15.781377489445708	4.564597543144143e-6	0.001442690517614301	0.06133089919965567	0.9998984424715257	FALSE	Mpg	FALSE
15.64221891591579	-3.0415186703450306e-6	0.0014426894232873525	0.1742750746578162	0.9998984424715257	FALSE	Ahsa2	FALSE
12.736824907370666	-4.85011584735311e-7	0.001442687459365795	0.8440925107848875	0.9998984424715257	FALSE	Nprl3	FALSE
47.63052814474327	2.6849067859761744e-6	0.0014426797629574536	0.46622390100248384	0.9998984424715257	FALSE	Xpo1	FALSE
34.68596006366413	-5.209574543804897e-6	0.0014426891924520615	0.0640803542879707	0.9998984424715257	FALSE	Nsg2	FALSE
6.127374951794903	-6.709030768751121e-7	0.0014426919061038353	0.6641499896410562	0.9998984424715257	FALSE	Cpeb4	FALSE
37.30261528150602	-2.0058073442537953e-7	0.0014426785920770115	0.470644005082626	0.9998984424715257	FALSE	Asb3	FALSE
10.71902159762999	-6.307588863797474e-7	0.001442689410313805	0.7551343885504477	0.9998984424715257	FALSE	Cdc34	FALSE
16.36036450287745	1.0184568827081147e-7	0.0014426869576029714	0.9610120907997695	0.9998984424715257	FALSE	Tpgs1	FALSE
17.976882629268314	1.0813581964002888e-6	0.0014426874279606817	0.6464689937527135	0.9998984424715257	FALSE	Chac2	FALSE
5.342449759317816	-1.1301743819536224e-6	0.0014426918654151298	0.4656186160079981	0.9998984424715257	FALSE	Erlec1	FALSE
87.0064218715416	-2.0877192087364975e-7	0.0014426720485079373	0.40507914587517424	0.9998984424715257	FALSE	Sptbn1	FALSE
429.2063687844508	3.0731537174109433e-6	0.0014426276823195714	0.6634774660111189	0.9998984424715257	FALSE	Mdh1	FALSE
26.316958570328495	-3.862127481262613e-6	0.0014426901461843467	0.10357203790562229	0.9998984424715257	FALSE	Ccng1	FALSE
24.50785369588631	4.737656323649414e-6	0.0014426861121832688	0.25474318984436956	0.9998984424715257	FALSE	Nudcd2	FALSE
5.431837678635289	-1.3088505095857563e-6	0.0014426922201946106	0.3367554779772619	0.9998984424715257	FALSE	Polrmt	FALSE
14.400942167834135	1.7927216119187963e-6	0.0014426885132149793	0.5302913062660719	0.9998984424715257	FALSE	Hmmr	FALSE
52.07028934673467	-3.273561177738371e-6	0.001442684115558884	0.28491520571388235	0.9998984424715257	FALSE	Cyfip2	FALSE
50.79818734757735	-3.8074852005551295e-7	0.0014426820635287279	0.8458058172656429	0.9998984424715257	FALSE	Mgat1	FALSE
44.77595169227229	-2.0803993345481522e-6	0.001442682134524421	0.47146172489403854	0.9998984424715257	FALSE	Ppp2ca	FALSE
158.6157278355438	-3.5698951274718843e-6	0.0014426692030997034	0.5025954642903953	0.9998984424715257	FALSE	Hnrnpab	FALSE
19.38186062102102	2.7815288826047256e-8	0.0014426852144536076	0.8405331945002632	0.9998984424715257	FALSE	Phykpl	FALSE
39.4546354807872	-5.204583651716477e-6	0.001442685249084779	0.26459971308407765	0.9998984424715257	FALSE	Hspa4	FALSE
30.771296485821935	-3.2406805957763423e-6	0.001442683995325692	0.3079976996860781	0.9998984424715257	FALSE	Cnot6	FALSE
1.2050829379379684	-3.4001748225884773e-7	0.0014426944173833696	0.6631732865025013	0.9998984424715257	FALSE	Gfpt2	FALSE
12.540704962127592	-3.1034537166904287e-6	0.001442690565955331	0.14377608855330173	0.9998984424715257	FALSE	Mapk9	FALSE
104.84463032406006	-2.370848168706753e-6	0.0014426753026667285	0.5384003968792765	0.9998984424715257	FALSE	Canx	FALSE
1325.1419520430595	-9.360641553573446e-6	0.0014426225255337855	0.6371611685179709	0.9998984424715257	FALSE	Rack1	FALSE
6.693173821715942	5.252311972895694e-7	0.0014426913063775668	0.7491174493533972	0.9998984424715257	FALSE	Rufy1	FALSE
20.29066514440207	-2.736408444774594e-6	0.0014426883302847953	0.28566945382330594	0.9998984424715257	FALSE	Rnf130	FALSE
8.859397084726883	1.8481208665603775e-6	0.0014426908806201187	0.315787105176996	0.9998984424715257	FALSE	Ltc4s	FALSE
40.476328619955886	4.320705468587698e-6	0.001442681412582913	0.2114239963474279	0.9998984424715257	FALSE	Rad50	FALSE
7.821104235983022	-3.5929764306407356e-7	0.0014426914079216134	0.8565537930635058	0.9998984424715257	FALSE	Mrnip	FALSE
57.85152632684478	6.004361847928331e-7	0.0014426700913516973	0.9048190130436837	0.9998984424715257	FALSE	Clk4	FALSE
206.72665960345535	1.0357452537826474e-5	0.0014426726305016477	0.05773878348315021	0.9998984424715257	FALSE	Sar1b	FALSE
11.224923086681345	-2.609075093185752e-6	0.0014426907429760986	0.25681105602430215	0.9998984424715257	FALSE	Jade2	FALSE
5.449588121201219	-6.010449115285623e-7	0.0014426916657367967	0.7284694923378618	0.9998984424715257	FALSE	Pdlim4	FALSE
2.1082251060709565	9.520316960946669e-8	0.001442693830268115	0.8846638433849571	0.9998984424715257	FALSE	Cdkl3	FALSE
83.69219203443214	6.254018892169694e-6	0.0014426682196424577	0.17675558702767863	0.9998984424715257	FALSE	Ube2b	FALSE
35.60148678574561	-3.173136470488043e-6	0.0014426790529811582	0.5338427665442431	0.9998984424715257	FALSE	Cdkn2aipnl	FALSE
1.9520297812346001	-2.3347600146613332e-7	0.0014426938181586041	0.8586122714165968	0.9998984424715257	FALSE	Kremen1	FALSE
118.90674479232331	-1.4301305240022034e-6	0.0014426636501693522	0.7080837075884983	0.9998984424715257	FALSE	Itk	FALSE
5.457249219763196	3.859614836491553e-8	0.0014426922945385717	0.9917522631239782	0.9998984424715257	FALSE	Nefh	FALSE
20.09503346476863	-1.1206140769176822e-6	0.0014426841573619664	0.6929259201853717	0.9998984424715257	FALSE	Med7	FALSE
3.716007667696803	1.4224230190230125e-6	0.0014426932407319236	0.26340294519592206	0.9998984424715257	FALSE	Havcr2	FALSE
18.09403377708269	2.978714758793285e-7	0.001442687199933088	0.98072841289505	0.9998984424715257	FALSE	Tnip1	FALSE
69.37057639449192	-1.4978402436423837e-6	0.0014426687075974117	0.6813452420056665	0.9998984424715257	FALSE	Vdac1	FALSE
3.960331841424441	-7.995940411650204e-7	0.0014426934823410975	0.4834717195401568	0.9998984424715257	FALSE	Upp1	FALSE
112.84973861002227	7.488906722999267e-6	0.0014426714379601538	0.4785443941841075	0.9998984424715257	FALSE	Slu7	FALSE
13.324381739187343	1.882396412857286e-6	0.0014426875933097828	0.477019883313947	0.9998984424715257	FALSE	Ascc2	FALSE
10.069541046980564	-7.122241620156788e-8	0.0014426895904053496	0.9707294025845425	0.9998984424715257	FALSE	Hus1	FALSE
415.31178586297125	1.2235602877980162e-5	0.0014426743536978734	0.03809559094654544	0.9998984424715257	FALSE	Pttg1	FALSE
15.03361269880959	5.043748725657562e-7	0.0014426871449922819	0.9261885244314423	0.9998984424715257	FALSE	Zfp607a	FALSE
432.1873728340749	-3.5137795030281567e-6	0.0014426644704387637	0.5555661975229441	0.9998984424715257	FALSE	Btg2	FALSE
10.21096021833835	3.145692442798726e-6	0.0014426907067930756	0.1356798854453206	0.9998984424715257	FALSE	Castor1	FALSE
143.1674707066269	1.181532402961476e-5	0.0014426850217766768	0.4590193408179376	0.9998984424715257	FALSE	Pes1	FALSE
12.48466791793045	3.77598721703994e-8	0.0014426891576156823	0.9918940632933422	0.9998984424715257	FALSE	Tcn2	FALSE
106.38797132821144	8.755976387140703e-8	0.001442657521972846	0.8771654756089806	0.9998984424715257	FALSE	Myo1g	FALSE
13.83598765229605	-4.214951809314989e-6	0.0014426915172782292	0.07748710067894511	0.9998984424715257	FALSE	Arf5	FALSE
27.159872880713255	1.2308240495163778e-6	0.0014426798422557219	0.7134789206651735	0.9998984424715257	FALSE	Guk1	FALSE
25.902864015825326	9.649661232761036e-7	0.001442683183994204	0.7434495517125164	0.9998984424715257	FALSE	Rnf185	FALSE
22.508303081501584	6.625468622391289e-6	0.0014426909269521005	0.03788400156702779	0.9998984424715257	FALSE	Limk2	FALSE
12.866619337483638	2.591445498950214e-8	0.0014426877703691964	0.9828733090062299	0.9998984424715257	FALSE	Patz1	FALSE
19.93014628503865	-4.109285743900444e-6	0.0014426915123338538	0.06726382523179317	0.9998984424715257	FALSE	Eif4enif1	FALSE
12.817609325303764	4.127415839601066e-7	0.0014426884770267392	0.8498975026003458	0.9998984424715257	FALSE	Trim11	FALSE
90.19744294886735	-5.640873845087447e-6	0.00144266892746563	0.657088607051773	0.9998984424715257	FALSE	Ogdh	FALSE
78.76457449473145	8.404520307298739e-6	0.001442673178587613	0.08112312854658435	0.9998984424715257	FALSE	Drg1	FALSE
19.885164097485653	-9.832723869494496e-7	0.0014426875593925742	0.6455869717917575	0.9998984424715257	FALSE	Rtn4	FALSE
20.498272524113926	5.994681711206232e-7	0.0014426836136861518	0.8592529051015919	0.9998984424715257	FALSE	Mtif2	FALSE
1589.8161178720243	-1.9129767512546166e-6	0.0014426590105757057	0.729094729884555	0.9998984424715257	FALSE	Rps27a	FALSE
9.844411551169443	6.219519279684379e-7	0.0014426894392355612	0.44203951460846386	0.9998984424715257	FALSE	Cfap36	FALSE
51.7989579322113	7.541905770363651e-6	0.0014426840678048037	0.046325499559585724	0.9998984424715257	FALSE	Ppp4r3b	FALSE
6.918970883954307	-2.7415592384725915e-7	0.0014426911358316151	0.8849751007403222	0.9998984424715257	FALSE	Pnpt1	FALSE
12.738918053847573	1.0233255626382628e-6	0.0014426880865202553	0.6143317071692764	0.9998984424715257	FALSE	Pold2	FALSE
7.52717155740942	1.6643085493167056e-7	0.0014426911760331285	0.921983507465369	0.9998984424715257	FALSE	Zkscan17	FALSE
5.638103671496373	-3.5308788925423097e-7	0.001442691737118356	0.8213361671196111	0.9998984424715257	FALSE	Polm	FALSE
3.258535216160893	2.1764200627963968e-7	0.0014426930213796438	0.8598479688793302	0.9998984424715257	FALSE	Pgam2	FALSE
31.9416349967549	-1.0132511520551824e-6	0.0014426811807907993	0.7399099410115006	0.9998984424715257	FALSE	Dbnl	FALSE
66.62698481164608	-5.999016753898098e-7	0.001442668855849251	0.8581265499496034	0.9998984424715257	FALSE	Mrps24	FALSE
7.222750724205119	-2.080778565971105e-6	0.0014426917339285569	0.2220341867266906	0.9998984424715257	FALSE	Ccdc117	FALSE
12.368705294797168	6.429128892799239e-7	0.0014426884693907976	0.7461264334616482	0.9998984424715257	FALSE	Dynll2	FALSE
24.6098080078703	-3.2418679285509606e-6	0.0014426855551962243	0.2663729489932408	0.9998984424715257	FALSE	Xbp1	FALSE
1103.653874043583	2.1672499837683953e-5	0.0014427104567265345	0.0475591364322592	0.9998984424715257	FALSE	Supt4a	FALSE
30.94144284493846	1.5227397544838564e-6	0.001442683845897614	0.5957419860477906	0.9998984424715257	FALSE	Ska2	FALSE
1.4916261374577955	4.542620034332058e-8	0.0014426942414553152	0.91076293335088	0.9998984424715257	FALSE	Prr11	FALSE
7.104747681713165	-9.774564974830748e-7	0.0014426917712006657	0.5330334539017102	0.9998984424715257	FALSE	Smg8	FALSE
40.65069537473911	-5.337290123837046e-6	0.0014426862575534867	0.09252556204524252	0.9998984424715257	FALSE	Rnf187	FALSE
8.55020311645021	3.1011412372748133e-7	0.0014426900362943947	0.8723948397697647	0.9998984424715257	FALSE	Tubd1	FALSE
237.72707773648236	1.0269108156398196e-5	0.001442654424784256	0.11500696834356954	0.9998984424715257	FALSE	Mrpl22	FALSE
54.25178654919113	1.7501249744384634e-6	0.0014426708747362071	0.7126298493329475	0.9998984424715257	FALSE	Cnot8	FALSE
27.721156783238513	1.9897801577647512e-6	0.0014426829791617222	0.5095877877481816	0.9998984424715257	FALSE	Rps6kb1	FALSE
4.792619229042186	-1.8881978536914609e-6	0.0014426933536366322	0.15296509959275487	0.9998984424715257	FALSE	Sap30l	FALSE
9.04044030384602	4.807816530559885e-9	0.0014426904118117895	0.6201122924604225	0.9998984424715257	FALSE	Galnt10	FALSE
30.096552077934504	1.9370514419864567e-6	0.0014426818489856465	0.20319322123882297	0.9998984424715257	FALSE	Rnft1	FALSE
59.18371166341497	2.0904615433140943e-6	0.0014426718801489975	0.6572954926489939	0.9998984424715257	FALSE	Mfap3	FALSE
63.69177690414705	-2.5441871109723237e-6	0.0014426687549235991	0.5774711404465659	0.9998984424715257	FALSE	Fam114a2	FALSE
6.068180662610428	-5.587887161728466e-7	0.0014426919110178719	0.724645566654001	0.9998984424715257	FALSE	Ppm1d	FALSE
81.45843577609247	3.624116347008931e-6	0.00144266594704992	0.44716055615675343	0.9998984424715257	FALSE	Znhit3	FALSE
0.9533014427056583	-1.0106911624019811e-6	0.0014426948883095806	0.09386415729407586	0.9998984424715257	FALSE	Myo19	FALSE
20.074779500155742	1.1772481201266763e-6	0.0014426871229275666	0.7359259121036368	0.9998984424715257	FALSE	Prpsap2	FALSE
55.14353223313366	-2.8033420036668313e-6	0.0014426718486662204	0.5010889041661115	0.9998984424715257	FALSE	Ggnbp2	FALSE
9.18484377269895	4.937704070208593e-7	0.0014426907847694182	0.7627110002951641	0.9998984424715257	FALSE	Acaca	FALSE
30.425140959620858	1.2358906958062125e-8	0.0014426809122592183	0.9938336885552094	0.9998984424715257	FALSE	Shmt1	FALSE
7.91657262019663	-3.680466822127384e-7	0.001442690548845045	0.8362830489449401	0.9998984424715257	FALSE	Llgl1	FALSE
53.867656059069056	8.419958115763194e-7	0.0014426744217911319	0.8195470980740953	0.9998984424715257	FALSE	Drg2	FALSE
6.94907858410353	-3.527196335536635e-6	0.0014426941906948662	0.0775470861218732	0.9998984424715257	FALSE	Srebf1	FALSE
5.982851591318521	-9.142956109150589e-7	0.0014426916916555116	0.6336339013906438	0.9998984424715257	FALSE	Cox11	FALSE
6.4574538170069555	-1.5675149113559767e-7	0.0014426916326342755	0.891880629510769	0.9998984424715257	FALSE	Stxbp4	FALSE
539.0927240540533	-3.2538376646270415e-6	0.0014426888121060167	0.17855260202719633	0.9998984424715257	FALSE	Bzw2	FALSE
6.876013151124591	3.333174416140683e-7	0.0014426908480265914	0.8486513322594285	0.9998984424715257	FALSE	Elac2	FALSE
9.09074787632777	-2.503914660034118e-6	0.0014426913856955075	0.1523129989286484	0.9998984424715257	FALSE	Pctp	FALSE
40.67394226742077	-1.0670465968218845e-7	0.0014426796734279014	0.9826168533595305	0.9998984424715257	FALSE	Polr1f	FALSE
10.000784724130703	-2.331625969487056e-6	0.0014426906905218241	0.22902021468297523	0.9998984424715257	FALSE	Atxn7l1	FALSE
127.34675691178221	2.7488550353063287e-6	0.001442661749373756	0.5952535842245198	0.9998984424715257	FALSE	Sypl	FALSE
280.728349714745	-1.4947541051822823e-6	0.0014426421567703238	0.7930357306354168	0.9998984424715257	FALSE	Pdia6	FALSE
23.263141501527127	-6.89693892712552e-7	0.0014426828991970643	0.8063069443904494	0.9998984424715257	FALSE	Nampt	FALSE
34.415358131187276	-2.846587677162401e-6	0.0014426820827066124	0.37395554704906836	0.9998984424715257	FALSE	Pik3cg	FALSE
7.625613636501542	-5.120462540577456e-8	0.0014426914273301553	0.8687892319418911	0.9998984424715257	FALSE	Nbas	FALSE
73.38241213104473	-7.117036939934909e-6	0.0014426771658104939	0.10378238894846056	0.9998984424715257	FALSE	Tspan13	FALSE
21.868200343966077	-2.9637003682594887e-6	0.001442686136607974	0.28452355818235453	0.9998984424715257	FALSE	Rock2	FALSE
260.9374965055321	-3.5175922579824724e-6	0.0014426444689086238	0.9340483019123119	0.9998984424715257	FALSE	Laptm4a	FALSE
27.304682523566466	2.202390659232851e-7	0.0014426843115143983	0.9385955413409226	0.9998984424715257	FALSE	Cyria	FALSE
4.891550072219039	-1.3326120420662e-6	0.001442692558983038	0.3407184240059552	0.9998984424715257	FALSE	Snx13	FALSE
0.8541055311919852	-7.273669525067781e-7	0.001442694680182728	0.28273557398570115	0.9998984424715257	FALSE	Sdc1	FALSE
14.45583624848897	-1.0124626611885197e-6	0.0014426874338777811	0.14920450032574883	0.9998984424715257	FALSE	Lpin1	FALSE
51.82156990662169	-4.680790556579486e-6	0.0014426848413420454	0.2739975149403695	0.9998984424715257	FALSE	Pum2	FALSE
29.001229378585286	-1.851852699257717e-6	0.0014426829218682118	0.5415932601813676	0.9998984424715257	FALSE	Trib2	FALSE
2.7168793368529687	-1.1964708043878116e-6	0.0014426936465651984	0.27563519526065156	0.9998984424715257	FALSE	Hs1bp3	FALSE
1.5834804854322007	-1.3050957396325942e-6	0.0014426949603014506	0.026779133614788075	0.9998984424715257	FALSE	Lratd1	FALSE
91.53190414760711	-4.831892963770127e-7	0.0014426660242889658	0.9204564600506541	0.9998984424715257	FALSE	Smc6	FALSE
40.89827831726384	9.369520163488926e-7	0.0014426765400944348	0.7987509108755573	0.9998984424715257	FALSE	Amz2	FALSE
63.89773841206189	-3.7455737174166932e-6	0.0014426765306242509	0.3471815691772059	0.9998984424715257	FALSE	Gna13	FALSE
161.63253605432038	-3.1743646969175187e-6	0.0014426494801023097	0.45275483500240604	0.9998984424715257	FALSE	Prkar1a	FALSE
8.582482783223195	1.5913157690271426e-6	0.0014426905320251058	0.4125001917446819	0.9998984424715257	FALSE	Rdh14	FALSE
3.631269119171452	-4.342991171329233e-7	0.0014426930391216982	0.5154723576557805	0.9998984424715257	FALSE	Map2k6	FALSE
24.764397719577428	-3.8051000178093633e-7	0.0014426837183924648	0.856668493737647	0.9998984424715257	FALSE	Trappc12	FALSE
11.77992376569384	-2.1160101032525417e-6	0.0014426909162284052	0.26726122450264017	0.9998984424715257	FALSE	Adi1	FALSE
16.18646352977615	1.5063734466694304e-6	0.001442690005209962	0.4590797221295388	0.9998984424715257	FALSE	Rnaseh1	FALSE
5.855685697932672	-6.755553224232017e-7	0.001442691791341907	0.6726243836530628	0.9998984424715257	FALSE	Ubxn2a	FALSE
5.633886366602883	-8.408474491009329e-8	0.001442691517158495	0.858700223948448	0.9998984424715257	FALSE	Cmpk2	FALSE
47.56537309662076	-9.920519390355754e-7	0.0014426794783725567	0.7582504471690195	0.9998984424715257	FALSE	Itsn2	FALSE
5.208125646735098	-5.901550271560114e-7	0.0014426927274459342	0.6533354182395736	0.9998984424715257	FALSE	Rsad2	FALSE
14.964831763016551	-3.038123524974467e-6	0.0014426899677067715	0.473542673268933	0.9998984424715257	FALSE	Rnf144a	FALSE
200.37336061506437	-3.088460844440535e-6	0.0014426559171740504	0.57232233854896	0.9998984424715257	FALSE	Id2	FALSE
13.687577649269466	-1.1482917408680226e-6	0.0014426882912799896	0.6058740567274798	0.9998984424715257	FALSE	Ncoa1	FALSE
12.390626843862563	2.0716658415711557e-6	0.0014426882117484852	0.38582106922638415	0.9998984424715257	FALSE	Dus4l	FALSE
135.10095993354386	1.488725675933525e-5	0.0014426962671386047	0.022603796064040515	0.9998984424715257	FALSE	Rrm2	FALSE
92.90564840156402	2.5773895572514703e-6	0.0014426721611950372	0.49207595573201607	0.9998984424715257	FALSE	Bcap29	FALSE
15.607292956714923	8.818159488153443e-7	0.0014426879386062466	0.5859454679662575	0.9998984424715257	FALSE	Cenpo	FALSE
1.3400880667019617	-7.333102199031784e-7	0.0014426944675446907	0.3174235225223887	0.9998984424715257	FALSE	Dnajc27	FALSE
0.9391547009479063	1.5189672660540288e-9	0.0014426944600915165	0.9484567194254628	0.9998984424715257	FALSE	Efr3b	FALSE
9.020981318323408	-1.979399956264038e-6	0.0014426912314828113	0.26978100201868344	0.9998984424715257	FALSE	Cbll1	FALSE
1.4180606119755594	-1.0161803089639597e-6	0.0014426946577981966	0.10306745965758218	0.9998984424715257	FALSE	Pomc	FALSE
22.162233866449895	-9.235864933142785e-7	0.001442688184651854	0.6845299247969973	0.9998984424715257	FALSE	Dnmt3a	FALSE
84.05919349177084	-2.3553785224097473e-6	0.0014426660598715728	0.7878019837935446	0.9998984424715257	FALSE	Dld	FALSE
2.6243253808903706	1.3135255027149508e-6	0.0014426942898243932	0.15598140250157003	0.9998984424715257	FALSE	Kif3c	FALSE
0.8697353804928942	-2.2130878160421866e-7	0.0014426944911445814	0.7967861632142584	0.9998984424715257	FALSE	Sh3yl1	FALSE
39.489216571417295	-2.2105450285051735e-6	0.0014426787990950245	0.6945210446321675	0.9998984424715257	FALSE	Rab10	FALSE
79.15467730786293	1.620256019267226e-6	0.0014426615391001953	0.7497230696964583	0.9998984424715257	FALSE	Ddx52	FALSE
20.593666473031924	1.1366048317005775e-6	0.0014426882737969865	0.5070106687427061	0.9998984424715257	FALSE	Taf15	FALSE
6.992928684146105	-1.8580015114144483e-6	0.0014426920442217191	0.254764426041313	0.9998984424715257	FALSE	Cdc27	FALSE
8.65827876751349	-2.614823730818055e-7	0.0014426911024067442	0.7150978772726375	0.9998984424715257	FALSE	Itgb3	FALSE
8.428108135174696	6.792042504306075e-7	0.001442691222775785	0.6789369555400022	0.9998984424715257	FALSE	Mettl2	FALSE
1.0999597752718913	-8.294734642514534e-7	0.0014426946603226729	0.19631332688924136	0.9998984424715257	FALSE	Nle1	FALSE
13.278494084619567	-1.2763096501036428e-6	0.0014426887993271712	0.5546228387367602	0.9998984424715257	FALSE	Tlk2	FALSE
4.364319082076005	2.7697176018397794e-7	0.0014426934129507815	0.8009815633440527	0.9998984424715257	FALSE	Rffl	FALSE
10.146080865656383	4.0947972529806633e-7	0.0014426905139571812	0.8217030535021591	0.9998984424715257	FALSE	Lig3	FALSE
1.5857624925893774	1.2550126724852267e-6	0.0014426945549861994	0.09858556594790352	0.9998984424715257	FALSE	Cct6b	FALSE
18.66199420025173	-3.4321895437942274e-6	0.0014426886639435676	0.16424475612324882	0.9998984424715257	FALSE	Map3k3	FALSE
5.5866064357655585	-6.423478133039227e-7	0.0014426917845719368	0.38661638507729446	0.9998984424715257	FALSE	Ccl1	FALSE
34.253618440581974	-1.804663901327305e-6	0.0014426857033437534	0.4896072169600691	0.9998984424715257	FALSE	Ddx42	FALSE
50.58750856140125	-7.996789737773369e-6	0.0014426841424098735	0.04532705547475513	0.9998984424715257	FALSE	Ftsj3	FALSE
6.456149983227283	1.2096661644093987e-7	0.001442691377157414	0.9417043719514457	0.9998984424715257	FALSE	Rnf135	FALSE
273.3880733226889	7.6137762909321505e-6	0.0014426449019878246	0.2484622897359134	0.9998984424715257	FALSE	Psmc5	FALSE
5.132326796796857	-8.855161826337953e-7	0.0014426929679065132	0.4441918007123292	0.9998984424715257	FALSE	Gh	FALSE
2.984934451525094	2.513205685314845e-7	0.0014426936483688247	0.8032658711539914	0.9998984424715257	FALSE	Nf1	FALSE
167.13728758667867	6.517270475067613e-6	0.0014426523636645937	0.28059620931426815	0.9998984424715257	FALSE	Pecam1	FALSE
14.773143839873876	-8.014412037273192e-7	0.0014426880021587171	0.7199062916200445	0.9998984424715257	FALSE	Polg2	FALSE
353.67667560880227	-1.2282974886244779e-5	0.0014426525852744298	0.048400756882246515	0.9998984424715257	FALSE	Ddx5	FALSE
69.02968299307807	1.893803854786449e-6	0.001442667604114925	0.8710133843591967	0.9998984424715257	FALSE	Psmd12	FALSE
23.69039807900285	5.177071845850167e-6	0.0014426884099554647	0.014456299416508094	0.9998984424715257	FALSE	Helz	FALSE
78.84936426910355	7.205699620603073e-6	0.0014426703473377973	0.1435554258997032	0.9998984424715257	FALSE	Rab37	FALSE
41.902379168510414	-5.758214623911073e-6	0.0014426866807393092	0.07353774097688287	0.9998984424715257	FALSE	Slc9a3r1	FALSE
214.62132311796924	5.309228111091742e-6	0.0014426604327295834	0.37488302364345566	0.9998984424715257	FALSE	Nt5c	FALSE
837.0337918757489	1.634602257258309e-5	0.0014426737481155751	0.024078023076957934	0.9998984424715257	FALSE	Jpt1	FALSE
892.1460839066469	2.7674131901333397e-6	0.0014426322309405062	0.6972837875654401	0.9998984424715257	FALSE	Sumo2	FALSE
10.06481486426233	6.496128539579464e-8	0.0014426894261890106	0.9929637196970504	0.9998984424715257	FALSE	Nup85	FALSE
11.731745250163337	-1.658790889028368e-6	0.0014426895616559666	0.5914440476008446	0.9998984424715257	FALSE	Gga3	FALSE
10.550406802615194	-8.787467126593002e-7	0.00144268982969538	0.29481084769249943	0.9998984424715257	FALSE	Cluh	FALSE
106.46887758759496	-2.7867032902269098e-6	0.0014426686890091122	0.5154496714337302	0.9998984424715257	FALSE	Mif4gd	FALSE
70.3947826505331	8.037521923732974e-7	0.0014426696060946132	0.9916817761100798	0.9998984424715257	FALSE	Slc25a19	FALSE
124.09209432401045	4.6058957165669415e-6	0.001442665024081234	0.23779435862199136	0.9998984424715257	FALSE	Pafah1b1	FALSE
3.0578515590402153	8.578132556948539e-8	0.0014426929386186405	0.9677883969540341	0.9998984424715257	FALSE	Tmem94	FALSE
15.463012151289853	-1.3770383095672237e-6	0.0014426885462889242	0.5366611693566241	0.9998984424715257	FALSE	Recql5	FALSE
89.38318287844768	-1.4032479651893343e-6	0.0014426659516564384	0.6334909336120387	0.9998984424715257	FALSE	Sap30bp	FALSE
8.791722922932241	-9.482214652490876e-7	0.0014426898945128451	0.6277057791794423	0.9998984424715257	FALSE	Galk1	FALSE
6.214703501180511	4.284979847864565e-7	0.001442691882916552	0.2089088595076371	0.9998984424715257	FALSE	Unk	FALSE
8.38885235126413	-3.5469773831212933e-6	0.0014426928579629695	0.04784434693666264	0.9998984424715257	FALSE	Mrpl38	FALSE
11.39540847654149	2.116582498625185e-7	0.0014426894736293502	0.9182499290554991	0.9998984424715257	FALSE	Acox1	FALSE
42.645221484378595	-3.8117093973931766e-6	0.0014426796688129582	0.8057258439490202	0.9998984424715257	FALSE	Ten1	FALSE
21.13821362724685	1.7203365724337511e-6	0.0014426861258562537	0.3472641426605594	0.9998984424715257	FALSE	Srp68	FALSE
2.9065912678520394	-4.0224925536371183e-8	0.0014426932554691728	0.9705562309238251	0.9998984424715257	FALSE	Tsen54	FALSE
22.03638630843742	-3.865544037364687e-6	0.0014426884201354214	0.15759070062691016	0.9998984424715257	FALSE	Ncbp3	FALSE
1.238926040602364	-5.653313870558605e-7	0.001442694354311635	0.4832297093187474	0.9998984424715257	FALSE	Camkk1	FALSE
23.133362838159858	1.6068178164746517e-6	0.0014426850878424984	0.5621844645337467	0.9998984424715257	FALSE	Atp2a3	FALSE
46.02040606357479	7.502610371342888e-7	0.0014426782229611333	0.953164906690506	0.9998984424715257	FALSE	Ankfy1	FALSE
36.826906940827534	3.211235899044308e-6	0.001442679563585122	0.5446795289001868	0.9998984424715257	FALSE	Exoc7	FALSE
23.055221957194572	2.0329772494990852e-7	0.0014426823372560345	0.9910121917368042	0.9998984424715257	FALSE	Ube2g1	FALSE
8.271601817688776	2.525549977161647e-7	0.0014426901306485666	0.9124282282176548	0.9998984424715257	FALSE	Spns3	FALSE
71.09162831775734	6.655160564922244e-6	0.0014426822776970377	0.08621804583438601	0.9998984424715257	FALSE	Med31	FALSE
0.9260955912138032	-4.1161820256596753e-7	0.0014426946379364016	0.5379155567993227	0.9998984424715257	FALSE	Ube2o	FALSE
323.234388369444	5.000082717699668e-6	0.001442644779642282	0.4260180864169038	0.9998984424715257	FALSE	Txndc17	FALSE
4.22870692806623	-1.159881616207468e-6	0.0014426931856544938	0.3325348191275267	0.9998984424715257	FALSE	Rhbdf2	FALSE
0.8462502277660957	-4.100574571132549e-7	0.001442694580016051	0.5709298400131457	0.9998984424715257	FALSE	Pimreg	FALSE
12.374564039926838	-1.610487260019065e-8	0.0014426891157046761	0.8974813512228723	0.9998984424715257	FALSE	Snhg16	FALSE
23.086407968370374	-7.809817840938568e-7	0.0014426843038003072	0.7792714426140678	0.9998984424715257	FALSE	Rabep1	FALSE
28.60148520959	2.4293323173932765e-6	0.001442688715572282	0.29293686076967507	0.9998984424715257	FALSE	Mfsd11	FALSE
2.4346067728694236	-3.858744711823342e-7	0.0014426938494257974	0.6566741630237316	0.9998984424715257	FALSE	Kif1c	FALSE
5.0685255679317684	-9.45609523413218e-7	0.00144269303664799	0.4488532202847385	0.9998984424715257	FALSE	Sec14l1	FALSE
3.068562281310041	-6.013393508426285e-7	0.0014426935858793352	0.5580658666542873	0.9998984424715257	FALSE	Pld2	FALSE
0.9844691286567085	-3.8744584921889835e-8	0.001442694525802283	0.9995608611803134	0.9998984424715257	FALSE	Slc46a1	FALSE
13.230815069354938	-1.1357714223274787e-6	0.0014426884884479036	0.6053809415194216	0.9998984424715257	FALSE	Eral1	FALSE
1.5962281214086689	5.602067972678616e-7	0.0014426945060648266	0.38787664990185466	0.9998984424715257	FALSE	Dhrs13	FALSE
73.84004671149138	-1.587118059702212e-6	0.001442671867273675	0.7203761208740054	0.9998984424715257	FALSE	Blmh	FALSE
1.6960097602190198	5.610914429517036e-7	0.0014426939249799157	0.612574664224475	0.9998984424715257	FALSE	Cpd	FALSE
32.14320318257649	-1.0753719437768288e-6	0.0014426800113233706	0.7449866980612625	0.9998984424715257	FALSE	Timm22	FALSE
3.1586914026657995	-1.520433911546751e-7	0.001442692986353576	0.9030258421670971	0.9998984424715257	FALSE	Nxn	FALSE
61.009112654153256	-2.0421257579709575e-7	0.0014426735697566297	0.9747585780927885	0.9998984424715257	FALSE	Rflnb	FALSE
2.246607062928278	-1.347508665890062e-6	0.0014426940326580748	0.17673821157381306	0.9998984424715257	FALSE	Rph3al	FALSE
282.1892989017047	3.1134903493720643e-6	0.0014426296774377426	0.8014634944481163	0.9998984424715257	FALSE	Ywhae	FALSE
62.880272966211294	-1.0203437520052897e-7	0.0014426776401147484	0.8289546747098736	0.9998984424715257	FALSE	Prpf8	FALSE
214.42958984720633	5.074004851990876e-6	0.0014426627566887812	0.2611252274644794	0.9998984424715257	FALSE	Nme2	FALSE
16.25976835596893	3.248953484961026e-6	0.0014426874207979742	0.19886281968616604	0.9998984424715257	FALSE	Spag9	FALSE
34.29412562803225	2.0132314319302165e-6	0.0014426811948626583	0.5311575355323618	0.9998984424715257	FALSE	Luc7l3	FALSE
12.935892240345805	-2.573154997932397e-6	0.001442690671464836	0.20364472628883978	0.9998984424715257	FALSE	Ankrd40	FALSE
1.9172492802318932	2.770063042057268e-7	0.00144269396016562	0.7585173701303479	0.9998984424715257	FALSE	Xylt2	FALSE
18.686032744233454	-3.325723244979081e-6	0.001442689655763195	0.1498774748354307	0.9998984424715257	FALSE	Lrrc59	FALSE
57.71733102093401	-1.715118535407534e-6	0.0014426696849155793	0.6904440736476862	0.9998984424715257	FALSE	Slc35b1	FALSE
2.532083357766363	-4.1196768113898303e-7	0.0014426935993208764	0.6350796657382558	0.9998984424715257	FALSE	Snx11	FALSE
3.3461597811327315	-8.58404679173006e-7	0.001442693184018613	0.46138945437143714	0.9998984424715257	FALSE	Scrn2	FALSE
7.341059082224769	-4.891681142686413e-7	0.0014426908556919383	0.7866951637091593	0.9998984424715257	FALSE	Fbxl20	FALSE
6.947052444706639	1.779792745799901e-6	0.0014426923046364313	0.2411062361510758	0.9998984424715257	FALSE	Dlg4	FALSE
3.398319309238006	-1.7694471163100898e-7	0.0014426928302064704	0.8858373217172918	0.9998984424715257	FALSE	Dvl2	FALSE
1.8482638374773248	-4.952184094771145e-7	0.001442694087655003	0.5806911193719053	0.9998984424715257	FALSE	Alox8	FALSE
1.608086313134473	-9.216597520758335e-7	0.0014426942404034628	0.2730005373714969	0.9998984424715257	FALSE	Per1	FALSE
17.597129408828128	-1.4221008606287115e-6	0.001442687515448062	0.5615329707380197	0.9998984424715257	FALSE	Tmem107	FALSE
9.414486238614499	-2.3268709000631645e-6	0.0014426915063310134	0.1985059187922294	0.9998984424715257	FALSE	Aurkb	FALSE
9.339379695342956	8.681575080161218e-7	0.0014426908075844361	0.6696743775588552	0.9998984424715257	FALSE	Ctc1	FALSE
6.407096037607349	-9.114020510567834e-7	0.0014426912582196172	0.576114893243451	0.9998984424715257	FALSE	Pfas	FALSE
15.475670523427414	-2.3758652870085148e-6	0.0014426910537197976	0.21461493940522655	0.9998984424715257	FALSE	Pik3r5	FALSE
126.50488690315704	2.4340412222890196e-6	0.0014426633809808873	0.617326008572606	0.9998984424715257	FALSE	Stx8	FALSE
40.433100645489034	-2.842390754380942e-7	0.0014426767841032462	0.9375273884915896	0.9998984424715257	FALSE	Adprm	FALSE
43.854888784689024	1.2158819603217921e-6	0.0014426788978668273	0.41608795408129984	0.9998984424715257	FALSE	Top2a	FALSE
113.11499816732494	-1.1170686545308623e-6	0.0014426595540529348	0.9091358414080208	0.9998984424715257	FALSE	Acly	FALSE
12.252891230611096	-1.0433513869371302e-6	0.001442689555707026	0.5975779385691335	0.9998984424715257	FALSE	Kat2a	FALSE
25.3547558954309	1.6135003862322194e-6	0.001442687177827829	0.6211651483669902	0.9998984424715257	FALSE	Stat5b	FALSE
9.931519602681666	4.178109706160283e-6	0.0014426922774095153	0.04151080860909268	0.9998984424715257	FALSE	Tmem101	FALSE
32.742922055090546	3.2470565151447716e-6	0.0014426793667988915	0.34556413259672775	0.9998984424715257	FALSE	Lsm12	FALSE
34.93609296158077	-3.918515230711047e-6	0.0014426851879935495	0.198066766897952	0.9998984424715257	FALSE	Ubtf	FALSE
10.140592007070984	-9.312910483882747e-7	0.0014426896445559893	0.6736680495632851	0.9998984424715257	FALSE	Ccdc43	FALSE
52.360912541846986	-5.808091298776977e-6	0.001442675923230278	0.18870393905350868	0.9998984424715257	FALSE	Eftud2	FALSE
3.8156458896318326	-5.17402830460518e-7	0.0014426932146761953	0.6626888207368407	0.9998984424715257	FALSE	Dcakd	FALSE
115.30425274987357	-7.399796267829471e-6	0.001442673866857507	0.9425777803849066	0.9998984424715257	FALSE	Nmt1	FALSE
11.85128538733423	-2.5060778164181073e-6	0.0014426901977395853	0.23399176734588872	0.9998984424715257	FALSE	Map3k14	FALSE
127.60227526554631	3.125696100691365e-6	0.0014426644238436223	0.5121304416442465	0.9998984424715257	FALSE	Gosr2	FALSE
45.30987109509505	6.854856152546648e-7	0.0014426768608768866	0.3045177955395776	0.9998984424715257	FALSE	Klhl28	FALSE
548.0527968438607	1.0505026307718204e-5	0.0014426550930323166	0.08778253620639045	0.9998984424715257	FALSE	Fkbp3	FALSE
107.97251515463141	4.851355955719376e-6	0.0014426701499408853	0.24686663518027202	0.9998984424715257	FALSE	Scfd1	FALSE
9.466470997311996	-2.302166557338186e-6	0.0014426906969515602	0.22057258588380288	0.9998984424715257	FALSE	Strn3	FALSE
16.93374778213631	1.3598038443872256e-6	0.0014426864407584307	0.5943555993810969	0.9998984424715257	FALSE	Ap4s1	FALSE
7.048969940032289	1.996987843779032e-6	0.0014426912006756702	0.2998251327190117	0.9998984424715257	FALSE	Dtd2	FALSE
44.71769147220515	4.12460716766732e-6	0.0014426814118566039	0.20130393521675466	0.9998984424715257	FALSE	Gtf2a1	FALSE
18.934922115755906	-2.4679256562879595e-6	0.0014426865294260031	0.32546747513941243	0.9998984424715257	FALSE	Sel1l	FALSE
6.088471166849536	1.5273968991934205e-6	0.001442691885149281	0.3445522434874657	0.9998984424715257	FALSE	Dnaaf2	FALSE
20.557659947200072	-1.9606959230041753e-6	0.001442685072793354	0.5363730909460473	0.9998984424715257	FALSE	Pole2	FALSE
10.612745569051912	2.5804292576685437e-7	0.0014426895089264008	0.8880559163111778	0.9998984424715257	FALSE	Klhdc2	FALSE
74.56522603263124	-9.696183941606042e-7	0.001442663009977137	0.8206868810176533	0.9998984424715257	FALSE	Nemf	FALSE
15.039158717015031	-1.0373187264026343e-6	0.0014426883587580718	0.639366058569764	0.9998984424715257	FALSE	Sec23a	FALSE
2.4275922444640834	1.4716240608265935e-7	0.0014426937439662847	0.8729764350750849	0.9998984424715257	FALSE	L2hgdh	FALSE
0.9028272364175435	-7.89370038977061e-7	0.0014426946751070241	0.24730261842232298	0.9998984424715257	FALSE	Cdkl1	FALSE
16.615465038363947	2.9447089365298794e-6	0.0014426873262971677	0.2587615161917056	0.9998984424715257	FALSE	Trappc6b	FALSE
71.91166819556949	5.130492779089832e-6	0.0014426804418385558	0.17218054113813763	0.9998984424715257	FALSE	Pnn	FALSE
10.502475751833268	3.081075002473865e-7	0.0014426892758794725	0.9862995290428326	0.9998984424715257	FALSE	Mia2	FALSE
1.0016955501389397	-2.842582567701554e-7	0.0014426946189881468	0.6807377640185568	0.9998984424715257	FALSE	Galc	FALSE
4.293394053753736	4.932148207670503e-7	0.0014426925535121807	0.7036091604684107	0.9998984424715257	FALSE	Spata7	FALSE
1.9636114088712553	-7.226397514402743e-7	0.0014426940023578945	0.43941310352946883	0.9998984424715257	FALSE	Ptpn21	FALSE
16.27226490970322	6.023323655102196e-7	0.0014426871288816842	0.7358941139307948	0.9998984424715257	FALSE	Zc3h14	FALSE
110.9936128629413	-1.73189380005724e-5	0.0014427110768494933	0.5903411538717012	0.9998984424715257	FALSE	Polr2h	FALSE
16.11319988807474	2.334313448638681e-6	0.0014426891906227507	0.30115580049047014	0.9998984424715257	FALSE	Ppp2r3c	FALSE
7.393387332694923	2.0410510166489725e-6	0.0014426914029013907	0.24934982497399544	0.9998984424715257	FALSE	Prorp	FALSE
447.006804776002	3.745247136681242e-6	0.0014426542316675858	0.5031601220712683	0.9998984424715257	FALSE	Psma6	FALSE
160.6053865746382	1.94049813560722e-6	0.0014426496906289913	0.6939441968004626	0.9998984424715257	FALSE	Nfkbia	FALSE
8.016258811872895	-1.8754591394873897e-6	0.0014426920473958615	0.26471388212739216	0.9998984424715257	FALSE	Ralgapa1	FALSE
24.62775703027209	4.042939565460479e-6	0.0014426851493412076	0.2177673664762392	0.9998984424715257	FALSE	Mbip	FALSE
13.22644995087045	3.271700063485939e-6	0.0014426891148263943	0.16558644095961916	0.9998984424715257	FALSE	Gstz1	FALSE
21.490986333513796	-9.089584735566843e-6	0.001442698731061647	0.28361943466432354	0.9998984424715257	FALSE	Sptlc2	FALSE
45.03153936207141	-4.334388248013209e-6	0.001442678013711746	0.26651663543252274	0.9998984424715257	FALSE	Ahsa1	FALSE
19.93342659915147	-1.5019117034254602e-6	0.0014426844244928205	0.6289076907997855	0.9998984424715257	FALSE	Vipas39	FALSE
282.8751397950501	1.1681229496808071e-5	0.0014426694953877277	0.051018244274705846	0.9998984424715257	FALSE	Snw1	FALSE
321.10847668809816	7.366798101619804e-6	0.0014426511112188795	0.22693802957029602	0.9998984424715257	FALSE	Slirp	FALSE
17.598543786859242	-2.6549029833992036e-7	0.001442686049793667	0.9165953102923349	0.9998984424715257	FALSE	Adck1	FALSE
20.543632313516966	3.732205929486481e-5	0.001442925605793378	0.47238496221742954	0.9998984424715257	FALSE	Mthfd1	FALSE
12.502923155582952	-1.0528229843161714e-6	0.0014426907907006256	0.5588810786610614	0.9998984424715257	FALSE	Ppp2r5e	FALSE
16.296650067550882	3.797272598425183e-7	0.0014426877148071393	0.9021859104205545	0.9998984424715257	FALSE	Sgpp1	FALSE
2.205507128705851	2.023631169317319e-7	0.0014426941477163478	0.8215498550030654	0.9998984424715257	FALSE	Akap5	FALSE
9.91404206857847	3.853164672703431e-7	0.0014426900037399245	0.9248285471014861	0.9998984424715257	FALSE	Fut8	FALSE
0.9986574644645523	4.927784393733018e-7	0.001442694567201251	0.4152643176292434	0.9998984424715257	FALSE	Atl1	FALSE
4.860762793523878	7.742372785065194e-7	0.001442692800464834	0.5225515998481248	0.9998984424715257	FALSE	Sav1	FALSE
19.359955417759256	-1.3840328714237487e-6	0.0014426874771004197	0.5674260108250433	0.9998984424715257	FALSE	Nin	FALSE
3.753394602288805	1.1959988747696086e-7	0.0014426927129587647	0.9595109494953987	0.9998984424715257	FALSE	Pygl	FALSE
89.56699166346009	-2.5326611988574055e-7	0.0014426677437282894	0.918187427320526	0.9998984424715257	FALSE	Tmx1	FALSE
113.41283385464982	-2.1416434337561297e-6	0.0014426543606105725	0.7082081576698939	0.9998984424715257	FALSE	Actr10	FALSE
35.22558978243216	2.2856125611690795e-6	0.0014426788325866977	0.6091980087588291	0.9998984424715257	FALSE	Timm9	FALSE
82.49876875162587	-2.788794285164647e-6	0.001442667921800496	0.6069273996038533	0.9998984424715257	FALSE	Dhrs7	FALSE
20.429204739656875	-6.3608564715713505e-07	0.0014426890496789717	0.6847275063362823	0.9998984424715257	FALSE	Ppm1a	FALSE
21.746345800809912	2.4465984531211865e-6	0.0014426844853077522	0.4021218235141625	0.9998984424715257	FALSE	Glrx5	FALSE
38.21887418760817	-4.151090708290263e-6	0.001442680693359481	0.24039641170048182	0.9998984424715257	FALSE	Mnat1	FALSE
41.479980100055876	-2.428503776472814e-6	0.00144268084673274	0.47171015338548755	0.9998984424715257	FALSE	Prkch	FALSE
23.47079501169035	-3.685751377963491e-6	0.0014426871231633777	0.17901308687208223	0.9998984424715257	FALSE	Hif1a	FALSE
55.05241657952227	-5.874131758238126e-6	0.0014426799001584186	0.15726518277234655	0.9998984424715257	FALSE	Papola	FALSE
14.7841106225018	1.0796323625559156e-6	0.001442688299793304	0.6318094922251176	0.9998984424715257	FALSE	Pals1	FALSE
9.34759572223358	-5.744678225917184e-7	0.00144268964585301	0.9776938831927651	0.9998984424715257	FALSE	Snapc1	FALSE
228.04730510723022	1.0047747765116695e-5	0.0014426634440420426	0.1775339070112276	0.9998984424715257	FALSE	Atp6v1d	FALSE
147.74918786118494	1.5152775006452356e-6	0.0014426512950126108	0.32323719217564895	0.9998984424715257	FALSE	Vrk1	FALSE
340.70470533783316	2.578516665394293e-6	0.0014426504116773623	0.5322137112096776	0.9998984424715257	FALSE	Eif2s1	FALSE
13.162023910250864	6.444008535333355e-8	0.0014426875373855206	0.9535390336507454	0.9998984424715257	FALSE	Pigh	FALSE
29.036308604379222	3.2315805744915533e-6	0.0014426832692243127	0.30400106444091324	0.9998984424715257	FALSE	Rdh12	FALSE
46.963408603000545	-4.238541320140522e-6	0.001442678702467559	0.2547203178858801	0.9998984424715257	FALSE	Vti1b	FALSE
52.55313046979573	-5.265224520447259e-6	0.001442682434378581	0.3432595793717455	0.9998984424715257	FALSE	Zfp36l1	FALSE
3.62472513236221	1.867945980676853e-8	0.0014426927526053905	0.9073113010702438	0.9998984424715257	FALSE	Galnt16	FALSE
576.3267820543831	9.6774723620292408e-06	0.0014426528858218835	0.05278179547609788	0.9998984424715257	FALSE	Erh	FALSE
17.904725344975606	-3.914233248502104e-6	0.0014426917774090437	0.07648490489251336	0.9998984424715257	FALSE	Susd6	FALSE
218.60159504659356	-5.500348892100443e-6	0.0014426498078385138	0.42109879140418033	0.9998984424715257	FALSE	Srsf5	FALSE
2.248132520443373	-1.4811642802315544e-6	0.0014426944512039345	0.09487341681300505	0.9998984424715257	FALSE	Pcnx	FALSE
2.976692835058799	-1.0244449876450445e-6	0.0014426940569474019	0.25802428735379157	0.9998984424715257	FALSE	Pacs2	FALSE
1.690805608644313	-5.8191040375816145e-8	0.0014426939778489896	0.9788187422965412	0.9998984424715257	FALSE	Mta1	FALSE
20.356284690524564	-2.3934553032034347e-6	0.0014426877070459279	0.5862513345255466	0.9998984424715257	FALSE	Wdr37	FALSE
119.09062127220396	-1.0342185627597878e-4	0.0014445188703445643	0.8450095268711555	0.9998984424715257	FALSE	Gtpbp4	FALSE
22.95916354703488	-1.6063672559029307e-6	0.0014426860524360842	0.8794976887493128	0.9998984424715257	FALSE	Zmynd11	FALSE
26.11165830756909	-4.657666547848986e-6	0.0014426918057246902	0.03781081452647584	0.9998984424715257	FALSE	Esyt2	FALSE
10.862413375006785	3.5633714028310247e-7	0.0014426882813635107	0.8796377691002772	0.9998984424715257	FALSE	Cdca7l	FALSE
2.278986856496409	1.372199075952334e-6	0.0014426943106243578	0.11296900959418629	0.9998984424715257	FALSE	Efcab11	FALSE
45.956968782778766	5.637016094579344e-6	0.0014426822582300411	0.32190890474881523	0.9998984424715257	FALSE	Tdp1	FALSE
283.6718250794057	6.906300087680442e-6	0.0014426557540266212	0.25416885290565594	0.9998984424715257	FALSE	Psmc1	FALSE
9.098904225737908	1.4327495508645818e-6	0.0014426905675563363	0.3805573885218598	0.9998984424715257	FALSE	Nrde2	FALSE
5.530726008195434	8.263548926261198e-7	0.0014426926389638343	0.6573197803980064	0.9998984424715257	FALSE	Rps6ka5	FALSE
20.45852283831119	-4.7737877617285634e-6	0.0014426877685274632	0.10720561728882393	0.9998984424715257	FALSE	Ccdc88c	FALSE
8.935239679335233	1.113293702076566e-6	0.0014426901358136647	0.4980144594785561	0.9998984424715257	FALSE	Dglucy	FALSE
3.3447638074167716	1.475270789030711e-6	0.0014426938190550292	0.17963881222462552	0.9998984424715257	FALSE	Tc2n	FALSE
21.56270343253457	9.284841923208778e-7	0.0014426882068969812	0.6355855721376451	0.9998984424715257	FALSE	Trip11	FALSE
27.14664780082584	7.826045409102883e-7	0.0014426810756959503	0.7966398747178722	0.9998984424715257	FALSE	Atxn3	FALSE
7.174614798694654	-1.763144017068005e-6	0.001442691596779587	0.29795263413945716	0.9998984424715257	FALSE	Lgmn	FALSE
12.814773378908043	-1.0130611110047323e-6	0.0014426880365134291	0.6519116327671511	0.9998984424715257	FALSE	Golga5	FALSE
28.542224987545474	-1.7416016296451082e-6	0.001442681144985123	0.8828824841476718	0.9998984424715257	FALSE	Pitrm1	FALSE
105.89113095070942	-1.4869958934458461e-6	0.0014426558303203439	0.821187488129797	0.9998984424715257	FALSE	Pfkp	FALSE
0.9638737621907257	-4.784846815252778e-7	0.00144269453541451	0.5119558535509521	0.9998984424715257	FALSE	Otub2	FALSE
4.492047614669163	1.928369623643736e-6	0.0014426939764623317	0.09638557318381331	0.9998984424715257	FALSE	Akr1c12	FALSE
36.237206130844264	7.894642243294177e-6	0.0014426874770524227	0.02811185888814334	0.9998984424715257	FALSE	Akr1c13	FALSE
34.44963091771757	-2.3088294636097478e-6	0.0014426804083124403	0.47906162893560034	0.9998984424715257	FALSE	Net1	FALSE
146.8251031936501	-7.904092359979313e-7	0.0014426542316775452	0.7754745039076016	0.9998984424715257	FALSE	Gdi2	FALSE
15.282175021327346	5.798466818946123e-7	0.0014426858700237924	0.9046219632594628	0.9998984424715257	FALSE	Dcaf4	FALSE
22.069697118684076	6.416724432023078e-7	0.0014426839487649392	0.8289705624621179	0.9998984424715257	FALSE	Numb	FALSE
5.718458455507295	-1.6448430932067932e-6	0.0014426923059785647	0.31035192354840835	0.9998984424715257	FALSE	Acot2	FALSE
2.655073876557949	4.3405103691577756e-7	0.0014426938144833546	0.6478540448737017	0.9998984424715257	FALSE	Fam161b	FALSE
18.60407693094744	-1.206462337512502e-6	0.0014426883937426003	0.4760436142497626	0.9998984424715257	FALSE	Coq6	FALSE
34.61183094374033	-2.9624308636608985e-7	0.0014426794181252361	0.9287333959356918	0.9998984424715257	FALSE	Entpd5	FALSE
1.5413431167897416	-1.1753476440526702e-6	0.0014426944239744823	0.16600996655416872	0.9998984424715257	FALSE	Aldh6a1	FALSE
2.742271132995717	3.617989684540035e-7	0.001442693635181501	0.7453338813913029	0.9998984424715257	FALSE	Abcd4	FALSE
139.3418272250082	6.52828696290273e-6	0.0014426655001569379	0.27472857304224524	0.9998984424715257	FALSE	Isca2	FALSE
651.8659845340578	4.330742487695393e-6	0.0014426349936061571	0.4479489242276105	0.9998984424715257	FALSE	Npc2	FALSE
477.40774784436695	8.614317003152746e-6	0.0014426486499516324	0.23556148766594212	0.9998984424715257	FALSE	Fcf1	FALSE
12.467199751870627	1.08246435884995e-6	0.0014426886129943132	0.6551034282975647	0.9998984424715257	FALSE	Ylpm1	FALSE
12.021392510579238	9.261320794631778e-7	0.0014426899535891085	0.6334720716632121	0.9998984424715257	FALSE	Mlh3	FALSE
268.24890895773103	-3.2117131301516295e-5	0.001442820009394209	0.6861715136014939	0.9998984424715257	FALSE	Tmed10	FALSE
17.947668795622715	-4.9644009759533094e-6	0.0014426899564859332	0.05963518695402072	0.9998984424715257	FALSE	Fos	FALSE
184.58432768367723	7.3173620618947556e-6	0.0014426627289199068	0.18182636456035597	0.9998984424715257	FALSE	Erg28	FALSE
1.8244361857687823	1.4990760333157287e-6	0.0014426944520218117	0.099598162757788	0.9998984424715257	FALSE	Tgfb3	FALSE
4.432017897596988	1.2024451153757072e-6	0.00144269304289784	0.4332572006300485	0.9998984424715257	FALSE	Gpatch2l	FALSE
3.369370342413723	-6.459209500653839e-7	0.001442693235059404	0.5783897175380766	0.9998984424715257	FALSE	Angel1	FALSE
15.378033495024196	1.2945587150366822e-6	0.001442687945811178	0.5747146956106552	0.9998984424715257	FALSE	Ccnk	FALSE
97.15691760263839	-6.2707720941258724e-6	0.0014426804195261807	0.1785459872347343	0.9998984424715257	FALSE	Evl	FALSE
2.1764958128652006	1.0712977022147565e-6	0.0014426939452882354	0.28257168708416536	0.9998984424715257	FALSE	Degs2	FALSE
38.787746466762904	-2.0374537576616082e-7	0.0014426848340466348	0.8034627503296219	0.9998984424715257	FALSE	Yy1	FALSE
3.7768622342148688	-1.078669875909208e-6	0.0014426933234249258	0.3370959906775251	0.9998984424715257	FALSE	Slc25a29	FALSE
32.95235835721772	1.37568211338124e-6	0.0014426811624219814	0.692154266571725	0.9998984424715257	FALSE	Wars	FALSE
275.65227977093144	-1.950607507301759e-6	0.001442635612442781	0.5437806704656948	0.9998984424715257	FALSE	Hsp90aa1	FALSE
4.170323878701875	7.196350882057056e-7	0.0014426930230367425	0.5410647574434828	0.9998984424715257	FALSE	Zfp839	FALSE
35.206254756386336	-4.790362881628124e-6	0.0014426833948330184	0.12190883886834232	0.9998984424715257	FALSE	Fdft1	FALSE
1.7879165518815459	5.093075573829775e-7	0.001442693960572347	0.41000580968969913	0.9998984424715257	FALSE	Tecpr2	FALSE
52.01161677085974	3.858876699928787e-7	0.0014426764943974491	0.9184001135011927	0.9998984424715257	FALSE	Cinp	FALSE
9.950391238072173	6.179795946426384e-7	0.0014426921078170777	0.18419479030802247	0.9998984424715257	FALSE	Traf3	FALSE
2.073005935440722	-1.6231554237128624e-7	0.0014426936561299651	0.8741170191941554	0.9998984424715257	FALSE	Exoc3l4	FALSE
4.277922203301367	-6.361779932828711e-7	0.001442693217392529	0.5752524254605809	0.9998984424715257	FALSE	Tnfaip2	FALSE
159.21155108943643	1.8580925788781383e-6	0.0014426503431850175	0.9232255751638793	0.9998984424715257	FALSE	Eif5	FALSE
10.912331120793619	-2.362139703912345e-6	0.0014426916038199507	0.1878042303970973	0.9998984424715257	FALSE	Ppp1r13b	FALSE
2.4433152323912077	-2.1309685555187256e-7	0.0014426937697372584	0.8010912853931057	0.9998984424715257	FALSE	Zfyve21	FALSE
1.864271666112228	-3.1571821232597396e-7	0.0014426938350235432	0.7472704396085472	0.9998984424715257	FALSE	Xrcc3	FALSE
3.5055139562335222	-1.9226929725322265e-7	0.0014426929056152945	0.8366446449981431	0.9998984424715257	FALSE	Klc1	FALSE
564.5647600818402	3.204101895829597e-4	0.0014612152893513691	0.6068154860036348	0.9998984424715257	FALSE	Atp5mpl	FALSE
5.822885841179889	-1.0920323653868169e-7	0.0014426920231814487	0.9318157038941437	0.9998984424715257	FALSE	Gpr132	FALSE
106.07997018447415	3.887732458999524e-6	0.0014426551933516482	0.6913522348510125	0.9998984424715257	FALSE	Ggps1	FALSE
1.565701929703315	1.269542076135139e-6	0.001442694544306628	0.09865948820772337	0.9998984424715257	FALSE	Gng4	FALSE
5.153748646937477	-1.3371647109334548e-6	0.001442692195426409	0.36902130654136	0.9998984424715257	FALSE	Gpr137b	FALSE
11.928608549949878	-1.6589762391838328e-6	0.0014426886572628291	0.30593766510572773	0.9998984424715257	FALSE	Mtr	FALSE
1.7453248971716284	1.7760382275462284e-7	0.0014426941436423639	0.8288129336842518	0.9998984424715257	FALSE	Aoah	FALSE
24.44557826330093	-1.6727773013777687e-6	0.0014426866250531396	0.5129839012064075	0.9998984424715257	FALSE	Trim27	FALSE
12.291969553781186	9.279892878176196e-7	0.0014426890112792308	0.6643071756401004	0.9998984424715257	FALSE	Zkscan3	FALSE
1.374340091671652	-2.702395548523826e-7	0.0014426943253173716	0.7424886192134506	0.9998984424715257	FALSE	Carmil1	FALSE
6.719600753775804	-1.8047443152783943e-6	0.0014426922495377485	0.2535681543034003	0.9998984424715257	FALSE	Mrs2	FALSE
21.043120165579595	-3.0706161852655004e-6	0.0014426862544112428	0.3401344886929436	0.9998984424715257	FALSE	Irf4	FALSE
30.085773512931073	7.301950079256624e-7	0.0014426806611631312	0.8250711094986687	0.9998984424715257	FALSE	Exoc2	FALSE
1.653717699124969	-7.780517221358855e-7	0.001442694243625859	0.28425970610503293	0.9998984424715257	FALSE	Gcnt2	FALSE
209.1624299511361	3.6204992177379193e-6	0.0014426484474840023	0.5856784530446564	0.9998984424715257	FALSE	Tmem14c	FALSE
113.0410813941894	5.2203445665296996e-6	0.0014426604758761535	0.3768195962540858	0.9998984424715257	FALSE	Nedd9	FALSE
6.366468266572264	-1.1218996280994427e-6	0.0014426916575799064	0.506327973228279	0.9998984424715257	FALSE	Hivep1	FALSE
18.867091921568047	1.8172731954432032e-6	0.0014426876427153694	0.40083764058124793	0.9998984424715257	FALSE	Tbc1d7	FALSE
12.721858590903514	-3.588570868205619e-6	0.001442691604880619	0.07881579255406063	0.9998984424715257	FALSE	Mcur1	FALSE
30.624517366856676	1.2559270725657471e-6	0.0014426808835675303	0.6975194608709512	0.9998984424715257	FALSE	Nup153	FALSE
1.4364843168164974	9.383104112119557e-8	0.001442694402402082	0.8705479741101432	0.9998984424715257	FALSE	Kif13a	FALSE
5.783001708002452	1.0109588199087445e-6	0.0014426921587919813	0.5029621174459122	0.9998984424715257	FALSE	Tpmt	FALSE
73.91977303711616	-8.34762688895922e-7	0.0014426716527942017	0.9607249612754573	0.9998984424715257	FALSE	Dek	FALSE
53.89871495361797	-1.2148379184193926e-5	0.0014426979002242614	0.26103428630061626	0.9998984424715257	FALSE	Susd3	FALSE
3.8969684867475967	4.6813165796443857e-7	0.0014426935485381878	0.6631540990581342	0.9998984424715257	FALSE	Ippk	FALSE
6.604372447565315	2.148510688065282e-6	0.0014426931983459524	0.12165077223723625	0.9998984424715257	FALSE	Cenpp	FALSE
48.54106315039748	-4.234003877202821e-8	0.0014426753076659524	0.8798587884082888	0.9998984424715257	FALSE	Nol8	FALSE
22.511088381507257	-3.474960845807847e-6	0.0014426874639676282	0.19215820302826056	0.9998984424715257	FALSE	Spin1	FALSE
11.883373427375686	-1.9899507264875723e-6	0.0014426914338108842	0.25048853267776566	0.9998984424715257	FALSE	Wrnip1	FALSE
1.5642307228109245	9.093859964210203e-7	0.0014426941681012755	0.29596201555943685	0.9998984424715257	FALSE	Serpinb9b	FALSE
11.46382329987281	-4.74288123969137e-7	0.0014426897177114576	0.8093460167783417	0.9998984424715257	FALSE	Ripk1	FALSE
33.119476756038324	-3.1846455359195835e-6	0.0014426870991198003	0.12401935091991516	0.9998984424715257	FALSE	Pxdc1	FALSE
45.31047493301974	-2.9738196297053546e-6	0.0014426799531571243	0.4068117118896093	0.9998984424715257	FALSE	Prpf4b	FALSE
48.08872717851735	1.946700680417495e-6	0.001442675423950057	0.6132157938352204	0.9998984424715257	FALSE	Eci2	FALSE
19.80199444722296	1.4592430573327012e-6	0.0014426839774687725	0.6279377987822303	0.9998984424715257	FALSE	Rpp40	FALSE
40.62169067449461	2.9692547362723865e-6	0.0014426772942431184	0.5957641276600241	0.9998984424715257	FALSE	Fars2	FALSE
347.6197490819675	-1.631743483171097e-6	0.0014426604185347944	0.9030305079830221	0.9998984424715257	FALSE	Ly86	FALSE
52.159582456858324	2.585192776369246e-6	0.001442676976762011	0.6398185235253828	0.9998984424715257	FALSE	Ssr1	FALSE
41.91032481932862	2.1278244172243436e-6	0.001442679140797735	0.5399831668840591	0.9998984424715257	FALSE	Riok1	FALSE
14.721770640692764	-1.2790711810508204e-6	0.001442688507999787	0.5634429347083069	0.9998984424715257	FALSE	Snrnp48	FALSE
9.7420305030199	3.914133106805539e-7	0.0014426896185191912	0.8469121457524322	0.9998984424715257	FALSE	Slc35b3	FALSE
51.37729923554089	-5.6361129999620765e-6	0.0014426872364785826	0.07036213429255338	0.9998984424715257	FALSE	Sema4d	FALSE
12.989534130107415	-7.72446148079917e-7	0.0014426888786706032	0.7269844704641117	0.9998984424715257	FALSE	Gadd45g	FALSE
58.90273528750972	-2.5662801771773842e-6	0.0014426742270048111	0.4930475008912096	0.9998984424715257	FALSE	Syk	FALSE
52.27813184434254	8.517316894690532e-7	0.0014426773249199734	0.7478685153374207	0.9998984424715257	FALSE	Aopep	FALSE
16.972890311623882	1.01425548463924e-6	0.001442686570998558	0.6776295366533551	0.9998984424715257	FALSE	Auh	FALSE
3.4796274751870926	6.843775716514288e-7	0.0014426930286681628	0.6541379539166767	0.9998984424715257	FALSE	Fancc	FALSE
8.820093266437596	-5.973943761598577e-7	0.0014426904708699196	0.7433815413103206	0.9998984424715257	FALSE	Ptch1	FALSE
34.892191176870114	-2.5304199693173602e-6	0.0014426789320912785	0.46244409005556564	0.9998984424715257	FALSE	Sptlc1	FALSE
4.9751801240765445	1.1102451380818255e-6	0.0014426927211880726	0.4066803123289534	0.9998984424715257	FALSE	Ercc6l2	FALSE
49.84742472316857	5.5822669792326135e-6	0.0014426796847813558	0.16544469720417798	0.9998984424715257	FALSE	Sfxn1	FALSE
1.2135100450885692	-1.878879421151292e-7	0.0014426942303425604	0.8431786972722137	0.9998984424715257	FALSE	Habp4	FALSE
26.60366855822974	3.433826640658926e-6	0.0014426841817141304	0.5241678096723426	0.9998984424715257	FALSE	Ctsl	FALSE
5.039095498641189	8.678420477168015e-7	0.0014426924092907718	0.4782910929246428	0.9998984424715257	FALSE	Zfp346	FALSE
25.17873117500616	-1.2055539433858303e-6	0.001442684218158157	0.6294333366403708	0.9998984424715257	FALSE	Prxl2c	FALSE
3.804028297112411	-1.028827500368639e-6	0.0014426933310782409	0.34966261395633097	0.9998984424715257	FALSE	Cdk20	FALSE
77.3634113916787	2.985470751534021e-6	0.0014426666103243648	0.5234515515601172	0.9998984424715257	FALSE	Lman2	FALSE
6.947921143828189	2.2352654472673092e-7	0.0014426909410635547	0.8974920708016286	0.9998984424715257	FALSE	Mxd3	FALSE
56.67424052373879	9.48769889721066e-8	0.0014426703596025128	0.8003204024134571	0.9998984424715257	FALSE	Prelid1	FALSE
68.1846855692037	-3.5109990689993082e-6	0.0014426775047996015	0.3455684277839897	0.9998984424715257	FALSE	Nsd1	FALSE
2.6178815785576406	-1.6691585389438712e-7	0.001442693336356725	0.8548274643795041	0.9998984424715257	FALSE	Pdlim7	FALSE
26.609418098215915	-1.2393104088656232e-6	0.0014426826731422059	0.38198238116909006	0.9998984424715257	FALSE	Ddx41	FALSE
2.7817890697525676	-3.9092806206551634e-7	0.0014426937464595553	0.689013667223467	0.9998984424715257	FALSE	Fam193b	FALSE
31.983759514104182	-7.648542192477525e-7	0.0014426800945529202	0.8304658870183419	0.9998984424715257	FALSE	Pcbd2	FALSE
16.675738643171744	-3.7209117998140676e-6	0.0014426894659987685	0.12345671614229979	0.9998984424715257	FALSE	Txndc15	FALSE
69.45478828360467	-6.0182532539019366e-5	0.001443307110307159	0.9976097661501813	0.9998984424715257	FALSE	Ddx46	FALSE
7.846998092987649	-5.075585129995464e-8	0.0014426909314058415	0.9887523104688699	0.9998984424715257	FALSE	Caml	FALSE
15.248491030857156	1.0508247705895201e-6	0.0014426875779920754	0.6575998706099986	0.9998984424715257	FALSE	B4galt7	FALSE
14.624606594606098	-6.663438051582541e-7	0.0014426877719383472	0.7719939658610263	0.9998984424715257	FALSE	Zfp729a	FALSE
11.835538230287847	-1.438462387665792e-6	0.00144268914690416	0.4937757800122052	0.9998984424715257	FALSE	Zfp369	FALSE
14.491579554390814	-5.43084216772266e-7	0.001442687503306223	0.8112034606709588	0.9998984424715257	FALSE	Ptdss1	FALSE
52.43773533464897	4.670277577566876e-6	0.00144268056126693	0.19236349441921755	0.9998984424715257	FALSE	Mterf3	FALSE
599.1165030431604	3.75293364218001e-6	0.0014426376961426343	0.5722412417161533	0.9998984424715257	FALSE	Uqcrb	FALSE
12.167535076806011	3.052709636727587e-7	0.0014426874513213267	0.9213679288673775	0.9998984424715257	FALSE	Fastkd3	FALSE
504.0411067825488	1.1724836187635682e-5	0.0014426612369122138	0.05180623589556561	0.9998984424715257	FALSE	Cetn3	FALSE
8.555509156239005	-1.9517526997935057e-6	0.0014426915381787165	0.34410255426682407	0.9998984424715257	FALSE	Smad5	FALSE
791.4900533579198	1.7309535352777175e-6	0.0014426355640552101	0.6588856662470063	0.9998984424715257	FALSE	Hnrnpk	FALSE
133.39349610624276	8.672981932624186e-6	0.0014426700749661115	0.09864164020795071	0.9998984424715257	FALSE	Ccnh	FALSE
12.996549994546017	-1.8285132075772846e-6	0.0014426892261550695	0.3991499521966604	0.9998984424715257	FALSE	Rasa1	FALSE
1.0097028906419576	-7.86217845136323e-7	0.00144269472286301	0.22227989330330386	0.9998984424715257	FALSE	Gkap1	FALSE
1.5736020336439007	1.7138180623296734e-7	0.0014426943396929621	0.8201857540486979	0.9998984424715257	FALSE	Slc28a3	FALSE
43.65547882797096	1.6736608989848198e-6	0.0014426771515925049	0.6566242598622548	0.9998984424715257	FALSE	Naa35	FALSE
10.802125607063656	8.68057631512543e-7	0.0014426892275232334	0.6556142556123372	0.9998984424715257	FALSE	Golm1	FALSE
10.762423293960108	-1.216698059576648e-7	0.001442689288580951	0.9384536285546744	0.9998984424715257	FALSE	Agtpbp1	FALSE
6.1163960175616605	-6.869021355646725e-7	0.001442691370687009	0.7481490625553686	0.9998984424715257	FALSE	Slc6a19	FALSE
2.3357535521291233	9.004510079600798e-7	0.0014426940897680073	0.3241257033853843	0.9998984424715257	FALSE	Trip13	FALSE
5.850423905332557	-9.707407880497708e-7	0.001442691643601684	0.5672435424079407	0.9998984424715257	FALSE	Cep72	FALSE
2.491525721565883	-6.74685234443207e-7	0.0014426934678669382	0.7564807568666285	0.9998984424715257	FALSE	Ahrr	FALSE
70.51117580888653	3.171889439806208e-6	0.0014426700978923193	0.47769946638188604	0.9998984424715257	FALSE	Pdcd6	FALSE
239.10634763591526	-3.6000814639216567e-7	0.0014426305330290487	0.8980099605900109	0.9998984424715257	FALSE	Sdha	FALSE
66.58849840962628	6.066306601753903e-6	0.0014426758483359506	0.1588798504166455	0.9998984424715257	FALSE	Ccdc127	FALSE
59.026947149172656	6.551969980981427e-6	0.0014426806245471054	0.13213199186001184	0.9998984424715257	FALSE	Erap1	FALSE
78.20088938496937	1.6257348710081837e-6	0.0014426658050610555	0.7211112543275652	0.9998984424715257	FALSE	Cast	FALSE
113.73965841492456	2.8957162611199747e-6	0.0014426655568221848	0.5397677589536787	0.9998984424715257	FALSE	Glrx	FALSE
9.331592068355386	7.206632786213799e-8	0.0014426903672212247	0.9088733763021138	0.9998984424715257	FALSE	Arsk	FALSE
31.633410675601937	1.2561608605257968e-6	0.0014426790057589414	0.7183935556873795	0.9998984424715257	FALSE	Nsun2	FALSE
20.00237083711262	1.2119480036574523e-6	0.0014426855510566593	0.6486207765544661	0.9998984424715257	FALSE	Slf1	FALSE
299.0652378518997	1.967010998030502e-6	0.0014426498038832257	0.4709993583228375	0.9998984424715257	FALSE	Med10	FALSE
654.6171254642411	1.201893170157041e-6	0.0014426417551549064	0.6828228579462396	0.9998984424715257	FALSE	Ndufs6	FALSE
205.02063183597113	6.573014824916129e-7	0.0014426518402845681	0.9103209317988846	0.9998984424715257	FALSE	Mrpl36	FALSE
169.73491904477652	-3.0729183758984094e-6	0.0014426920186497625	0.36556256523030883	0.9998984424715257	FALSE	Lpcat1	FALSE
26.80505136927925	-5.983905716327496e-6	0.0014426916143420751	0.025165060194614845	0.9998984424715257	FALSE	Clptm1l	FALSE
37.08422104559204	-2.2569957943790102e-7	0.0014426767468571553	0.6320220151085867	0.9998984424715257	FALSE	Xrcc4	FALSE
19.864674701347848	3.5489575556231174e-6	0.0014426898072372714	0.08536101745627861	0.9998984424715257	FALSE	Atg10	FALSE
32.61578061627574	-8.418064166380711e-7	0.0014426796538185118	0.7975863558245526	0.9998984424715257	FALSE	Zcchc9	FALSE
18.998468591962325	-2.053094536478648e-6	0.0014426882722707746	0.3723794476123311	0.9998984424715257	FALSE	Cd180	FALSE
21.249605750735686	-3.7075046618125705e-6	0.001442687704011172	0.15918117869431012	0.9998984424715257	FALSE	Slc30a5	FALSE
26.990871672549517	2.721627468425694e-6	0.001442685907525089	0.344118559551691	0.9998984424715257	FALSE	Rad17	FALSE
6.937794397881665	3.092745735704677e-7	0.0014426919268847149	0.8360685840420439	0.9998984424715257	FALSE	Marveld2	FALSE
15.880906207767563	-2.084479576698163e-6	0.0014426883466754344	0.323464020083007	0.9998984424715257	FALSE	Gtf2h2	FALSE
12.51340923159085	3.3756281575643373e-6	0.0014426895661732691	0.16585615460533912	0.9998984424715257	FALSE	Serf1	FALSE
4.775330005838984	-7.720759295352849e-7	0.0014426924284344292	0.6410630697160902	0.9998984424715257	FALSE	Smn1	FALSE
12.055957459256543	1.144815646961899e-6	0.0014426881530872446	0.6031282589833946	0.9998984424715257	FALSE	Mccc2	FALSE
47.74983050561248	3.158276145084597e-7	0.0014426715390802015	0.8936522266485594	0.9998984424715257	FALSE	Ptcd2	FALSE
907.251347032012	4.762222213192132e-6	0.0014426396153433396	0.43282980320574116	0.9998984424715257	FALSE	Btf3	FALSE
6.920177871139504	-1.681824069715258e-6	0.0014426919325195979	0.30148064684597803	0.9998984424715257	FALSE	Ankra2	FALSE
40.182766803168924	-3.3404922341644117e-6	0.0014426842625976642	0.28384826030011495	0.9998984424715257	FALSE	Hexb	FALSE
31.5713347823173	1.0478655753906386e-6	0.001442680172799852	0.761352465178446	0.9998984424715257	FALSE	Gfm2	FALSE
6.964015153178818	-1.5034677654229585e-7	0.0014426907054753023	0.9262543823760412	0.9998984424715257	FALSE	Polk	FALSE
7.395950668576906	-1.7296170508287603e-6	0.001442691430828277	0.3448838524543984	0.9998984424715257	FALSE	Cert1	FALSE
30.96508944270189	-4.544851390530128e-6	0.0014426849969127655	0.3421788667566974	0.9998984424715257	FALSE	Hmgcr	FALSE
6.914732878332585	-1.383516676347147e-6	0.001442692297679525	0.33990537464688986	0.9998984424715257	FALSE	Poc5	FALSE
3.817848420378704	9.594521942818594e-7	0.0014426931477033997	0.41780832255669315	0.9998984424715257	FALSE	F2rl2	FALSE
12.804032146931979	1.5906362286975896e-6	0.0014426890940315046	0.4472682049343234	0.9998984424715257	FALSE	Iqgap2	FALSE
5.527914063337151	1.2327731021608604e-6	0.001442692515922792	0.38925443278732325	0.9998984424715257	FALSE	F2rl1	FALSE
18.419796626154103	3.5839375764204354e-6	0.0014426883917686539	0.16990634215047368	0.9998984424715257	FALSE	Aggf1	FALSE
19.393745840736663	4.442285407469831e-7	0.0014426864674947945	0.8631171628824423	0.9998984424715257	FALSE	Ap3b1	FALSE
2.5102277860602062	1.20133634527402e-6	0.0014426943344909887	0.14540883170710447	0.9998984424715257	FALSE	Scamp1	FALSE
4.427842100139452	-2.807808847689707e-7	0.0014426930124993385	0.8173856136955261	0.9998984424715257	FALSE	Jmy	FALSE
23.078383155063477	-2.2642221632033585e-7	0.001442684018563459	0.8546747743882108	0.9998984424715257	FALSE	Dimt1	FALSE
18.50581227618057	-3.5224015829450597e-7	0.0014426872010856807	0.5986063067364498	0.9998984424715257	FALSE	Kif2a	FALSE
7.445736971655717	9.262349550288329e-7	0.0014426906339806693	0.6102330228916499	0.9998984424715257	FALSE	Ercc8	FALSE
1.3970309307856112	-8.693191413654106e-8	0.001442694229064443	0.9238370795393804	0.9998984424715257	FALSE	Elovl7	FALSE
2.919191055022925	-1.4662997946469175e-6	0.0014426939604434736	0.15544401342895778	0.9998984424715257	FALSE	Pde4d	FALSE
3.269624865471252	-7.844165655808397e-8	0.0014426933750381103	0.9825170120640703	0.9998984424715257	FALSE	Plk2	FALSE
3.5508013232709104	-6.987372405873939e-7	0.0014426931989969683	0.5584759469546245	0.9998984424715257	FALSE	Serinc5	FALSE
7.432387893524478	-1.0417421834610872e-6	0.0014426909422578077	0.5971366606411604	0.9998984424715257	FALSE	Zfyve16	FALSE
44.92026275858729	-6.292388437275908e-7	0.0014426784386753911	0.8809894785645453	0.9998984424715257	FALSE	Dhfr	FALSE
1.2995248573976197	4.10143323590737e-9	0.0014426943560872285	0.9750152110343796	0.9998984424715257	FALSE	Rasgrf2	FALSE
32.86251463360449	-4.250668723940401e-6	0.0014426843314058668	0.18081925542541932	0.9998984424715257	FALSE	Erbin	FALSE
4.796577179137507	-2.5099902276331134e-6	0.0014426939911710505	0.15434692843033138	0.9998984424715257	FALSE	Nln	FALSE
42.60314154078469	1.6501139333136969e-6	0.0014426752801692277	0.7192657276251297	0.9998984424715257	FALSE	Trappc13	FALSE
1.9895044144497027	-8.592747698961807e-7	0.0014426938703348158	0.3889158141808328	0.9998984424715257	FALSE	Trim23	FALSE
13.246424815894922	-1.7543338394347648e-6	0.0014426885994749095	0.4329334193695258	0.9998984424715257	FALSE	Ppwd1	FALSE
20.4884822167439	2.0395525276508624e-6	0.0014426843236976356	0.9027083850490528	0.9998984424715257	FALSE	Cenpk	FALSE
61.14226954961143	8.335252074331263e-6	0.0014426835167670154	0.04274616768637494	0.9998984424715257	FALSE	Cwc27	FALSE
35.24403400809698	-3.0512068831876714e-6	0.0014426792928283296	0.48621287536691044	0.9998984424715257	FALSE	Srek1ip1	FALSE
10.462201780439242	-4.569491399230889e-6	0.0014426934860606317	0.020325113458220464	0.9998984424715257	FALSE	Parp8	FALSE
102.78082112595615	4.164291842731215e-6	0.0014426610798051707	0.44995195874088195	0.9998984424715257	FALSE	Emb	FALSE
11.886743361241042	2.2395562187228326e-7	0.0014426891230709474	0.9230602171300472	0.9998984424715257	FALSE	Mrps30	FALSE
11.330342335720509	7.347225019640564e-8	0.0014426882436787234	0.9747620823661338	0.9998984424715257	FALSE	Slc4a7	FALSE
57.43222008696259	1.8892991321665022e-6	0.0014426698951993339	0.7219098328618111	0.9998984424715257	FALSE	Psmd6	FALSE
8.608296190640129	-8.158465082130067e-7	0.0014426907893116743	0.6928844999047366	0.9998984424715257	FALSE	Atxn7	FALSE
114.44125643659673	1.8839497802409083e-6	0.001442657938201976	0.7204897429233662	0.9998984424715257	FALSE	Pdhb	FALSE
1.5084303586136343	-3.422169467812823e-7	0.001442694050715058	0.7569186409891311	0.9998984424715257	FALSE	Kctd6	FALSE
177.63142446128614	7.971363703474226e-6	0.0014426887573161904	0.026907836243357023	0.9998984424715257	FALSE	Map3k1	FALSE
27.365721339810452	-3.3006407274462824e-6	0.0014426870040536444	0.21808144653945363	0.9998984424715257	FALSE	Il6st	FALSE
4.351768871027341	-3.181055855663166e-8	0.0014426948036422714	0.9504079846369248	0.9998984424715257	FALSE	Plpp1	FALSE
381.7714217129782	4.340718860837008e-6	0.0014426602048357023	0.4599544084706766	0.9998984424715257	FALSE	Ndufs4	FALSE
5.148631437961768	-1.4423510121032481e-6	0.0014426923713557692	0.3392619337995746	0.9998984424715257	FALSE	Kat6b	FALSE
8.490178048806342	1.1922195701254526e-7	0.0014426898745276298	0.9593402760737532	0.9998984424715257	FALSE	Samd8	FALSE
160.73578182117075	-1.7939856473565403e-6	0.0014426528518286432	0.7411235362510059	0.9998984424715257	FALSE	Vdac2	FALSE
11.65746370179761	-6.603879546594867e-7	0.0014426887313466561	0.7627757308647245	0.9998984424715257	FALSE	Nkiras1	FALSE
6.444877955821678	1.7637413093289319e-6	0.0014426919432577888	0.5685885935604458	0.9998984424715257	FALSE	Comtd1	FALSE
24.449444590099528	-2.684208799405449e-6	0.0014426875536574393	0.44953664014112843	0.9998984424715257	FALSE	Ube2e1	FALSE
4.797853231801818	-7.364775105906399e-7	0.0014426922803126312	0.613901265956786	0.9998984424715257	FALSE	Nr1d2	FALSE
16.461963480541797	-2.1482557019686495e-6	0.0014426870095738725	0.39763544438758175	0.9998984424715257	FALSE	Ngly1	FALSE
4.531639416524884	-3.921093145130858e-7	0.0014426927979375504	0.7442732060066855	0.9998984424715257	FALSE	Oxsm	FALSE
4.343671606209305	-1.1519111966639332e-7	0.0014426926075274706	0.9352190606118259	0.9998984424715257	FALSE	Prxl2a	FALSE
42.88510788872032	-5.470088051408233e-6	0.0014426860359630482	0.08999133248305594	0.9998984424715257	FALSE	Glud1	FALSE
56.68878724210421	4.751989322452418e-6	0.0014426739091761918	0.9422326864518562	0.9998984424715257	FALSE	Rtraf	FALSE
8.934682351759317	2.1207026880119487e-7	0.0014426908881338876	0.9023966624401158	0.9998984424715257	FALSE	Nudt13	FALSE
148.09367455737166	2.426178849173902e-6	0.0014426892449589045	0.4793158768948613	0.9998984424715257	FALSE	Ecd	FALSE
94.57865531395426	-8.851261357498877e-7	0.00144266426796045	0.8868777822629328	0.9998984424715257	FALSE	Dnajc9	FALSE
28.49572338709471	-3.946759181095637e-6	0.0014426854463033124	0.3229972110183693	0.9998984424715257	FALSE	Anxa7	FALSE
25.264086168836705	-3.0061732523220403e-6	0.0014426884293029351	0.1475135454897673	0.9998984424715257	FALSE	Ppp3cb	FALSE
5.73638959012278	-1.5421840917027992e-7	0.0014426916990693272	0.9036575999960597	0.9998984424715257	FALSE	Zswim8	FALSE
7.463211679936443	6.516289034045243e-7	0.0014426910063062009	0.7244930117738131	0.9998984424715257	FALSE	Camk2g	FALSE
34.82209000114526	-3.064760330079038e-6	0.001442678904522233	0.3927783386753388	0.9998984424715257	FALSE	Ap3m1	FALSE
35.581611004452675	3.669182203002857e-6	0.0014426820810713057	0.32143693454445177	0.9998984424715257	FALSE	Txndc16	FALSE
7.684239616706879	1.991616055577247e-7	0.0014426906655743408	0.9123619024867811	0.9998984424715257	FALSE	Ero1a	FALSE
139.20311837434917	1.7734173543504896e-6	0.0014426625597522265	0.7022469476488344	0.9998984424715257	FALSE	Psmc6	FALSE
36.166698142745986	-2.691259785542283e-6	0.0014426873147853029	0.3031139974215227	0.9998984424715257	FALSE	Mapk1ip1l	FALSE
17.455786212126306	1.2169415181434819e-6	0.0014426868301212407	0.5568911965322885	0.9998984424715257	FALSE	Ktn1	FALSE
10.397450912160087	-5.63754423499497e-7	0.001442691082042252	0.4675552048648971	0.9998984424715257	FALSE	Ppif	FALSE
15.796730039962169	-1.0619696586725435e-6	0.0014426876274704224	0.6308860318650329	0.9998984424715257	FALSE	Slmap	FALSE
2.76291573658296	1.114519896282873e-6	0.0014426934177255392	0.3472677344262401	0.9998984424715257	FALSE	Rnase4	FALSE
84.69144833835257	1.1287476371331754e-5	0.0014426827789101242	0.29094538803244696	0.9998984424715257	FALSE	Arf4	FALSE
272.23245273194095	-3.6560512817504574e-6	0.0014426508105460892	0.3739169460521967	0.9998984424715257	FALSE	Rnase6	FALSE
15.245328784400478	1.1010314732153861e-6	0.0014426887851830884	0.6142967887040984	0.9998984424715257	FALSE	Hacl1	FALSE
40.54575247287255	-2.930831231614651e-6	0.0014426762820564172	0.45187132680520603	0.9998984424715257	FALSE	Gpr65	FALSE
8.277863301075278	1.2707568229558356e-6	0.001442691810934521	0.4064387055641133	0.9998984424715257	FALSE	Eaf1	FALSE
52.62622722361349	1.7108046349843631e-6	0.0014426777801573112	0.6303278294639922	0.9998984424715257	FALSE	Mettl6	FALSE
27.89400599882145	-9.511534280893347e-6	0.0014426994242507233	0.2697319424714262	0.9998984424715257	FALSE	Sh3bp5	FALSE
11.061330374712004	-1.512364631366402e-6	0.0014426904335439995	0.5663025302576576	0.9998984424715257	FALSE	Capn7	FALSE
87.60268794198223	-5.953012829327961e-7	0.001442658095430493	0.9904654518266839	0.9998984424715257	FALSE	Arhgef3	FALSE
9.709598524620516	5.128061980613985e-7	0.0014426899214914888	0.883344842717665	0.9998984424715257	FALSE	Btd	FALSE
15.839003130931717	-2.7160881787773363e-6	0.0014426900785688408	0.20382553285532629	0.9998984424715257	FALSE	Bap1	FALSE
5.008489663792205	1.5501804863189122e-7	0.0014426921467340207	0.9078958989048029	0.9998984424715257	FALSE	Phf7	FALSE
158.41198722299012	2.913592327621053e-6	0.0014426586100653668	0.61215944493955	0.9998984424715257	FALSE	Dph3	FALSE
13.498762111882018	-5.54945224427e-7	0.0014426883460930855	0.7968969482838231	0.9998984424715257	FALSE	Oxnad1	FALSE
15.645175932752869	-4.193456948655275e-7	0.0014426856791696703	0.87175790651232	0.9998984424715257	FALSE	Nisch	FALSE
14.62207269385569	1.750035634907451e-6	0.0014426897001875458	0.30777440446042786	0.9998984424715257	FALSE	Parg	FALSE
6.606312627385642	5.776014986694016e-7	0.0014426912963939823	0.7146549564165683	0.9998984424715257	FALSE	Glt8d1	FALSE
752.9779453944199	1.6666539994948292e-5	0.001442692392508133	0.18543399253346446	0.9998984424715257	FALSE	Spcs1	FALSE
10.3214304762807	2.7886308814122313e-7	0.0014426900271031148	0.7834581078242002	0.9998984424715257	FALSE	Nek4	FALSE
13.186863185521643	-1.4203132540719014e-6	0.001442688667395125	0.623852145281596	0.9998984424715257	FALSE	Ebpl	FALSE
24.194020352325666	-5.2222883787806004e-8	0.0014426825098078633	0.9432772470575822	0.9998984424715257	FALSE	Kpna3	FALSE
3.8957608473313585	1.481532080907267e-6	0.0014426930824683866	0.2628791682778496	0.9998984424715257	FALSE	Spryd7	FALSE
14.488604280498112	5.608527279204763e-7	0.00144268719388362	0.9091897530095765	0.9998984424715257	FALSE	Rnaseh2b	FALSE
6.50564064320302	7.113904779258631e-7	0.0014426923055370154	0.6034847411770574	0.9998984424715257	FALSE	Mapk8	FALSE
7.46750023042673	-1.1792730590447738e-6	0.00144269106622178	0.44233274541954193	0.9998984424715257	FALSE	Pspc1	FALSE
431.1076331467386	-3.0101211433987586e-5	0.0014427845273903693	0.36035676994251375	0.9998984424715257	FALSE	Ctsb	FALSE
13.534738715990663	-1.3910096644604645e-6	0.0014426874340194445	0.5613572325205056	0.9998984424715257	FALSE	Zmym2	FALSE
11.521439807337725	-4.055529699765669e-7	0.001442688881285185	0.8476331018569994	0.9998984424715257	FALSE	Cryl1	FALSE
39.80921497544246	-3.2262275261482746e-6	0.0014426841933019843	0.3330864054629777	0.9998984424715257	FALSE	Prkcd	FALSE
171.00338009283055	3.7950039486521197e-6	0.0014426549336191464	0.4678827799873863	0.9998984424715257	FALSE	Eef1akmt1	FALSE
21.480835142331436	3.858220821284915e-6	0.0014426885114188605	0.20483780781962396	0.9998984424715257	FALSE	Xpo4	FALSE
183.73882122242358	-1.2873301452970129e-6	0.0014426405463925	0.839744208459422	0.9998984424715257	FALSE	Tkt	FALSE
35.89935895352296	6.340114661612492e-6	0.0014426852489214468	0.6518970939681303	0.9998984424715257	FALSE	Pinx1	FALSE
11.843576268643684	-9.601549255503925e-7	0.0014426899880019821	0.618579032377327	0.9998984424715257	FALSE	Lats2	FALSE
20.9536476937509	-6.098367089416872e-7	0.0014426840243562673	0.7648147599667363	0.9998984424715257	FALSE	Dcp1a	FALSE
359.28955925067896	1.1781169187944399e-5	0.0014426583167063715	0.05765398534098115	0.9998984424715257	FALSE	Sap18	FALSE
3.655863766769162	6.601574109104892e-7	0.0014426929843327017	0.6138456386860027	0.9998984424715257	FALSE	Ska3	FALSE
73.70754174864146	5.088310496853782e-6	0.0014426721771512224	0.47710876380890643	0.9998984424715257	FALSE	Mrpl57	FALSE
53.97677025809733	-3.7639389187542976e-7	0.0014426755090844142	0.8026338626106428	0.9998984424715257	FALSE	Zdhhc20	FALSE
1.8872642998421842	3.965655485892033e-7	0.0014426939533954788	0.6637752510258146	0.9998984424715257	FALSE	Hmbox1	FALSE
23.23957026474288	-3.704732549042939e-6	0.0014426879499704107	0.15692313216554113	0.9998984424715257	FALSE	Micu2	FALSE
44.23959251433821	-2.3345170749301673e-6	0.0014426771303832993	0.7025578872929525	0.9998984424715257	FALSE	Ints9	FALSE
11.864663945648793	-1.5945412647638494e-6	0.0014426888972303414	0.4636017172359631	0.9998984424715257	FALSE	Extl3	FALSE
72.38264769303426	-2.1191882534579353e-6	0.0014426695807242525	0.6283114194823165	0.9998984424715257	FALSE	Cab39l	FALSE
33.306672390912475	8.526402162488107e-7	0.0014426826126658818	0.7750819677015843	0.9998984424715257	FALSE	Cdadc1	FALSE
1.7162787034953402	1.0446353794887802e-7	0.0014426941453156465	0.9062193471065442	0.9998984424715257	FALSE	Atp8a2	FALSE
42.87848353226523	1.3017929188039744e-6	0.0014426732763920338	0.7456535366476768	0.9998984424715257	FALSE	Mtmr6	FALSE
44.76416916878729	1.5346779620799502e-6	0.0014426800080940933	0.6503293068505078	0.9998984424715257	FALSE	Spata13	FALSE
3.0346417705450186	-1.766360266287952e-6	0.001442693964092822	0.09845423359784579	0.9998984424715257	FALSE	Mipep	FALSE
361.5818336076349	1.8227526908367605e-5	0.001442692529397722	0.14531380276659223	0.9998984424715257	FALSE	Esd	FALSE
1467.8375920965534	5.207289787378555e-7	0.001442615788902992	0.9463224907835425	0.9998984424715257	FALSE	Lcp1	FALSE
42.176000916479204	-4.8631324128607035e-6	0.001442682734294435	0.31204764108441485	0.9998984424715257	FALSE	Zc3h13	FALSE
10.71142530586123	-1.421313864370689e-6	0.0014426917798164198	0.388189441682794	0.9998984424715257	FALSE	Slc25a30	FALSE
21.381137014453873	3.788367035694008e-6	0.0014426861321611914	0.20919116488854686	0.9998984424715257	FALSE	Gpalpp1	FALSE
7.704001378619805	-2.8711047205560205e-6	0.0014426924526373122	0.09801019583555237	0.9998984424715257	FALSE	Nufip1	FALSE
8.846500477139674	-9.84263655028019e-7	0.0014426903732129043	0.6006462792131935	0.9998984424715257	FALSE	Tsc22d1	FALSE
600.1404123260407	6.308998708285947e-6	0.0014426358248882532	0.3393547913162615	0.9998984424715257	FALSE	Dnajc15	FALSE
112.88034015646429	-5.715459056963674e-6	0.001442678436879409	0.142836129988465	0.9998984424715257	FALSE	Epsti1	FALSE
2.7620746047277094	-5.48413406297774e-7	0.0014426936711914064	0.5879145379452686	0.9998984424715257	FALSE	Tnfsf11	FALSE
9.52219452759537	-1.487668257041953e-6	0.0014426897063908241	0.46406508825904147	0.9998984424715257	FALSE	Akap11	FALSE
58.67468062296661	1.1253665461760304e-6	0.0014426755678258684	0.768286260990828	0.9998984424715257	FALSE	Rgcc	FALSE
8.503079741136089	2.3219615445297662e-7	0.0014426907510709372	0.8745129015014823	0.9998984424715257	FALSE	Tdrd3	FALSE
12.344310450302103	9.29227797117247e-7	0.0014426880945356106	0.5974804431664154	0.9998984424715257	FALSE	Naa16	FALSE
1.6789686382951512	2.4087152591449876e-8	0.0014426941197679924	0.9276030188854482	0.9998984424715257	FALSE	Diaph3	FALSE
9.301006371583219	1.7341205579346104e-6	0.0014426904731739644	0.23711161260739722	0.9998984424715257	FALSE	Mtrf1	FALSE
43.36951263964332	3.166611752298308e-7	0.001442674542872677	0.9783984232326313	0.9998984424715257	FALSE	Wbp4	FALSE
270.3535274755591	2.327003474364413e-6	0.0014426477486186205	0.6591039142475172	0.9998984424715257	FALSE	Sugt1	FALSE
45.10168026993992	-2.3849930264593285e-6	0.0014426770954261898	0.6050716020090832	0.9998984424715257	FALSE	Elp3	FALSE
12.08213516128411	-8.301675541420571e-7	0.00144268876008152	0.539463954383092	0.9998984424715257	FALSE	Pbk	FALSE
26.117316841722264	2.5907442049076855e-6	0.0014426855323217175	0.4822059263944594	0.9998984424715257	FALSE	Esco2	FALSE
88.855167728954	5.429486871113867e-6	0.0014426784794993109	0.15816185569115274	0.9998984424715257	FALSE	Ccdc25	FALSE
25.91421058874848	-4.1418377712528815e-6	0.001442686611156033	0.15463340890783359	0.9998984424715257	FALSE	Clu	FALSE
6.420939416037162	-1.1493894662175912e-7	0.001442691380110034	0.9422101955025437	0.9998984424715257	FALSE	Adam2	FALSE
18.802002745437587	-7.253779348202737e-9	0.0014426872628758448	0.980792034061453	0.9998984424715257	FALSE	Trim35	FALSE
35.14033095057111	5.052112736314552e-6	0.001442689100801652	0.09496136147308096	0.9998984424715257	FALSE	Dpysl2	FALSE
368.76384129601047	1.3020682761334172e-5	0.0014426598507648154	0.16856797936851542	0.9998984424715257	FALSE	Bnip3l	FALSE
26.39504563930151	-1.6245361870496074e-7	0.0014426839064267893	0.9530864330141305	0.9998984424715257	FALSE	Ppp2r2a	FALSE
1.0304635890701153	8.17077875786138e-7	0.0014426945354136136	0.22918290413781597	0.9998984424715257	FALSE	Adamdec1	FALSE
18.602218119648363	-6.95711833190831e-7	0.0014426851319767834	0.7116429343132267	0.9998984424715257	FALSE	Pibf1	FALSE
1.5378963189375057	5.200407405641978e-7	0.001442694008082593	0.5491291746717817	0.9998984424715257	FALSE	Entpd4b	FALSE
14.970946171111647	-3.0132317384571546e-8	0.0014426869404652223	0.9901639551552982	0.9998984424715257	FALSE	Bora	FALSE
7.555080758831134	1.5513355379214488e-7	0.0014426917785853605	0.9222121602911215	0.9998984424715257	FALSE	Tnfrsf10b	FALSE
11.55938060992024	1.2289680568359785e-6	0.0014426884602812366	0.8716450874541372	0.9998984424715257	FALSE	Rhobtb2	FALSE
75.31442385638631	1.3250759478300558e-6	0.0014426705348657238	0.75248500079744	0.9998984424715257	FALSE	Bin3	FALSE
29.161638000405322	-4.355029388161919e-6	0.0014426844950041812	0.16519083788470942	0.9998984424715257	FALSE	Pdlim2	FALSE
22.62328054960037	-1.9527597613398925e-6	0.0014426867613482523	0.47633438893449825	0.9998984424715257	FALSE	Ppp3cc	FALSE
3.300268106464351	7.947512725662453e-7	0.0014426938446444953	0.43114324729960996	0.9998984424715257	FALSE	Slc39a14	FALSE
6.361923759844145	-5.166170231288648e-8	0.0014426909637719775	0.9494687031363382	0.9998984424715257	FALSE	Fam160b2	FALSE
3.587328680520392	2.856498070163277e-7	0.0014426929940346655	0.8027849733401036	0.9998984424715257	FALSE	Dmtn	FALSE
11.700231135734418	3.652013853415091e-7	0.0014426901220921978	0.8497240325143156	0.9998984424715257	FALSE	Xpo7	FALSE
34.98844783728976	4.726212229622117e-6	0.0014426815105965788	0.1617863134697641	0.9998984424715257	FALSE	Dok2	FALSE
2.3558517517700555	6.752178381451683e-7	0.0014426939827194114	0.5442414219895515	0.9998984424715257	FALSE	Gfra2	FALSE
21.055061535924462	2.1443567083684706e-6	0.0014426845030943547	0.4578586859811446	0.9998984424715257	FALSE	Rb1	FALSE
30.814661682201287	4.1126348912708064e-6	0.0014426825761442632	0.16949051080551325	0.9998984424715257	FALSE	Rcbtb2	FALSE
258.4415071186547	-5.496774957371619e-6	0.001442658160811278	0.289289163565282	0.9998984424715257	FALSE	Itm2b	FALSE
87.203611050649	3.122162581033243e-6	0.0014426685775697102	0.5265167559458342	0.9998984424715257	FALSE	Med4	FALSE
25.162337410261255	-9.626221258722207e-7	0.0014426830535384343	0.700003221136781	0.9998984424715257	FALSE	Sucla2	FALSE
139.35133481499537	-2.6340133057091566e-7	0.001442658878912589	0.9973976273357366	0.9998984424715257	FALSE	Uchl3	FALSE
3.2287407274733506	1.4513739044723905e-6	0.0014426933785675344	0.2344606171928189	0.9998984424715257	FALSE	Spry2	FALSE
9.71945233169983	7.502141947051792e-7	0.0014426912416713488	0.6533637816864992	0.9998984424715257	FALSE	Rbm26	FALSE
33.267435359614296	4.96316580865252e-6	0.0014426822056602786	0.1727793449971758	0.9998984424715257	FALSE	Obi1	FALSE
17.81961191032613	-1.54675155269066e-6	0.0014426887399245527	0.4388259147295386	0.9998984424715257	FALSE	Fbxl3	FALSE
13.15675767181116	-1.6814351606072536e-6	0.0014426892081532026	0.4159445302719517	0.9998984424715257	FALSE	Cln5	FALSE
1.72183974444483	-4.6013458755673486e-8	0.0014426941231163327	0.924366200508916	0.9998984424715257	FALSE	Acod1	FALSE
25.754151983780744	3.06562055451802e-6	0.0014426832413137873	0.25785493134323506	0.9998984424715257	FALSE	Dct	FALSE
32.18127708334719	3.204280074292064e-6	0.0014426816271886508	0.3358526014368928	0.9998984424715257	FALSE	Tgds	FALSE
5.741636602644676	-2.5929455100345577e-7	0.001442691645232996	0.8684715664751579	0.9998984424715257	FALSE	Gpr180	FALSE
10.18319565562372	1.7963225014554862e-7	0.0014426890830835832	0.8883571019910997	0.9998984424715257	FALSE	Cldn10	FALSE
86.83433235973074	-9.512963360656277e-7	0.0014426678094350478	0.47455544024433316	0.9998984424715257	FALSE	Dnajc3	FALSE
26.207356819979342	3.7684211102965402e-6	0.0014426856192681714	0.387580176457248	0.9998984424715257	FALSE	Mbnl2	FALSE
67.88799950461437	-3.059818156630879e-7	0.0014426768613850574	0.9247022073258414	0.9998984424715257	FALSE	Nipbl	FALSE
13.588487961026198	2.369840195925987e-6	0.00144269047954286	0.2308981568575333	0.9998984424715257	FALSE	Nup155	FALSE
168.62959695711183	3.317770362756595e-7	0.0014426460901543435	0.957090336401365	0.9998984424715257	FALSE	Fyb	FALSE
3.73588934658113	-1.5633361645388765e-6	0.0014426937519106046	0.16186838866640577	0.9998984424715257	FALSE	Dab2	FALSE
58.63112217215286	3.6426266445778736e-6	0.001442671500328506	0.40196009932552346	0.9998984424715257	FALSE	Ttc33	FALSE
20.339342996379337	1.161669271787254e-6	0.0014426864235579716	0.45382301824369714	0.9998984424715257	FALSE	Rab2b	FALSE
38.49440372598967	1.4032341597298088e-6	0.0014426786905020474	0.5494854876938118	0.9998984424715257	FALSE	Mettl3	FALSE
1401.8430987163572	6.998501321289367e-6	0.0014426373871392955	0.9016345893896732	0.9998984424715257	FALSE	Dad1	FALSE
36.50655004712699	3.1541146225934655e-6	0.0014426870736310331	0.4817616972725658	0.9998984424715257	FALSE	Lrp10	FALSE
8.093476366986275	6.243732610140047e-7	0.001442690541380396	0.735967176840725	0.9998984424715257	FALSE	Haus4	FALSE
1.3049345988490737	-5.935328221095466e-7	0.0014426946002875432	0.27298766256527246	0.9998984424715257	FALSE	C6	FALSE
5.366736183491376	-1.2267740371294605e-6	0.00144269213172163	0.42378727688764495	0.9998984424715257	FALSE	Fbxo4	FALSE
78.61651517079953	3.5018468566273903e-6	0.001442678192512539	0.47028244405576264	0.9998984424715257	FALSE	Acin1	FALSE
45.87018699412169	-1.242105675659938e-6	0.0014426791737838418	0.9376093183127867	0.9998984424715257	FALSE	Oxct1	FALSE
14.128951354079534	-2.5364835109098374e-6	0.0014426887765471655	0.9071802907482043	0.9998984424715257	FALSE	Drosha	FALSE
90.17401123073479	-8.424650084476906e-6	0.001442678593351126	0.140402608403702	0.9998984424715257	FALSE	Psmb5	FALSE
25.90320376597823	-2.6601131427054486e-6	0.0014426887085671788	0.2589685161867422	0.9998984424715257	FALSE	Pabpn1	FALSE
1.751963839148145	6.93018513159478e-8	0.0014426939407677754	0.9322547178115564	0.9998984424715257	FALSE	Pdzd2	FALSE
25.351131066978176	5.707352522533954e-7	0.001442685758079846	0.807050649216617	0.9998984424715257	FALSE	Golph3	FALSE
41.76177702892958	-1.4981750488203923e-6	0.0014426772435247287	0.4859613630752349	0.9998984424715257	FALSE	Zfr	FALSE
444.0567633686005	-3.6039157464799205e-6	0.0014426420194455526	0.4986953076591666	0.9998984424715257	FALSE	Ngdn	FALSE
3036.94083136291	1.7485898978079308e-5	0.0014426670176371538	0.03177487755937672	0.9998984424715257	FALSE	Sub1	FALSE
8.647778475940923	-3.721386735325067e-8	0.0014426902094068694	0.9843831444936862	0.9998984424715257	FALSE	Dhrs4	FALSE
90.95280449605275	-2.0423520803749666e-6	0.0014426616221494732	0.6743721567198544	0.9998984424715257	FALSE	Dcaf11	FALSE
489.111418314769	-4.131164719364157e-6	0.0014426414413728009	0.9973262388723803	0.9998984424715257	FALSE	Psme1	FALSE
10.472967952340824	-3.4267111209193135e-6	0.0014426909430488373	0.21309232371995135	0.9998984424715257	FALSE	Emc9	FALSE
1.483908144466859	-2.2721469418440115e-7	0.0014426943373071891	0.7790803519202706	0.9998984424715257	FALSE	Tgm1	FALSE
41.67269330600143	-2.600283163326754e-6	0.0014426775754606937	0.47921863155303823	0.9998984424715257	FALSE	Ripk3	FALSE
63.60462673890881	4.050713102671858e-6	0.0014426796023374788	0.277287395094858	0.9998984424715257	FALSE	Sdr39u1	FALSE
15.71372326710733	-3.848612821502835e-6	0.001442690682056863	0.131421086273274	0.9998984424715257	FALSE	Cma1	FALSE
13.379603212228199	2.709311560197904e-6	0.0014426893781243088	0.9477130195955943	0.9998984424715257	FALSE	Zscan26	FALSE
576.4978451508807	-5.128129399190937e-7	0.0014426315460977542	0.9129679064063632	0.9998984424715257	FALSE	Cct5	FALSE
2.3121159959862756	-2.787905674350076e-7	0.001442693831200877	0.7070163220960819	0.9998984424715257	FALSE	Ankrd33b	FALSE
70.61207478057835	-3.3945840199580335e-6	0.001442671368942542	0.4375927968976871	0.9998984424715257	FALSE	Tars	FALSE
1.4803509034853304	-9.123272165198362e-7	0.0014426945689808715	0.20696523225873015	0.9998984424715257	FALSE	Amacr	FALSE
271.12345633091513	9.755201849928396e-6	0.0014426572184618287	0.11948933646190672	0.9998984424715257	FALSE	Brix1	FALSE
14.813552386176415	-4.70781091893039e-7	0.0014426872604557022	0.8529303829434728	0.9998984424715257	FALSE	Rad1	FALSE
4.7630378751301	1.041560601813983e-7	0.0014426926723365638	0.9349415753399142	0.9998984424715257	FALSE	Nadk2	FALSE
73.83212021196474	-4.933415195962286e-6	0.0014426679999446578	0.33761796775133585	0.9998984424715257	FALSE	Mtdh	FALSE
2.9741732330578126	-3.7591074567445246e-7	0.0014426934375774475	0.8965354483778967	0.9998984424715257	FALSE	Laptm4b	FALSE
5.745688302190554	-3.887208177847997e-8	0.0014426924886931862	0.9727282828764195	0.9998984424715257	FALSE	Trio	FALSE
9.19213832631337	2.8802356100907925e-7	0.0014426908559373784	0.8679868075958297	0.9998984424715257	FALSE	Ank	FALSE
32.85634573015294	-4.330422331068125e-6	0.00144268582927252	0.14563892605776918	0.9998984424715257	FALSE	Retreg1	FALSE
1.7373682702579216	-7.058680977203534e-7	0.0014426942973768506	0.3903047379781128	0.9998984424715257	FALSE	Myo10	FALSE
13.212134326795974	-3.1692344442309936e-6	0.0014426906417257166	0.1280098199668432	0.9998984424715257	FALSE	Rnf19a	FALSE
411.96500919207216	-3.014421663783942e-6	0.0014426622565866924	0.5440104042157865	0.9998984424715257	FALSE	Pabpc1	FALSE
286.98515414529226	-1.0992736171216437e-5	0.0014426770867481521	0.28423316696239637	0.9998984424715257	FALSE	Ywhaz	FALSE
3.642615462027541	-2.98785501014473e-7	0.0014426929864659026	0.7951264072031234	0.9998984424715257	FALSE	Grhl2	FALSE
11.853497062671687	2.5477546685852763e-7	0.0014426886232306174	0.9098819696048096	0.9998984424715257	FALSE	Rrm2b	FALSE
72.70259719366521	-5.568818858808924e-6	0.0014426755579397047	0.862409815862661	0.9998984424715257	FALSE	Atp6v1c1	FALSE
7.780369063090043	-1.5984836635304497e-6	0.001442691302868935	0.3810781553506471	0.9998984424715257	FALSE	Slc25a32	FALSE
92.035275353061	6.124430951623218e-6	0.0014426709492680468	0.20626489825969452	0.9998984424715257	FALSE	Dcaf13	FALSE
0.8515672676148562	-7.860074742291591e-7	0.0014426949039949809	0.14913790352674583	0.9998984424715257	FALSE	Lrp12	FALSE
53.22790533706401	4.531774799963352e-6	0.0014426743404919523	0.3706732294535779	0.9998984424715257	FALSE	Oxr1	FALSE
293.4871268999357	1.8081362408920647e-6	0.0014426560262565575	0.7588158691578332	0.9998984424715257	FALSE	Eif3h	FALSE
75.9750712081149	1.115009810197397e-6	0.0014426716776980903	0.7148215800011867	0.9998984424715257	FALSE	Utp23	FALSE
36.562168651038014	-2.1520287051052914e-6	0.0014426834053440948	0.4934259889063982	0.9998984424715257	FALSE	Rad21	FALSE
12.216977650698174	1.3712765493438012e-6	0.00144268877010483	0.7253927523709931	0.9998984424715257	FALSE	Shcbp1	FALSE
52.090113473909774	5.715524995652128e-6	0.0014426817903794582	0.12104768398718371	0.9998984424715257	FALSE	Rida	FALSE
5.726283825027627	-1.0684093859825613e-6	0.0014426926858265594	0.435648676264189	0.9998984424715257	FALSE	Pop1	FALSE
5.847572372510123	-5.6351279331881246e-8	0.0014426913919257567	0.9836283264545929	0.9998984424715257	FALSE	Stk3	FALSE
1.9088629942433328	-8.364295847270318e-7	0.0014426939722191226	0.38671649237200817	0.9998984424715257	FALSE	Zfat	FALSE
496.78762340994155	5.258339954731053e-6	0.0014426437051079624	0.42004431751998755	0.9998984424715257	FALSE	Eif3e	FALSE
162.1201079171437	1.0898703148380696e-7	0.0014426506707900157	0.2290586091707635	0.9998984424715257	FALSE	Emc2	FALSE
315.7139399092072	8.019229731030591e-6	0.0014426511876210323	0.20617115207552625	0.9998984424715257	FALSE	Eny2	FALSE
15.478243464550843	-1.776704388509535e-6	0.0014426880895865325	0.44581776650264604	0.9998984424715257	FALSE	Ebag9	FALSE
31.083810103444982	-1.996604556282223e-6	0.0014426801284320241	0.5542774288849098	0.9998984424715257	FALSE	Myc	FALSE
6.7341698311012514	-4.459714278716784e-7	0.0014426911450936507	0.7912936629047589	0.9998984424715257	FALSE	Washc5	FALSE
7.890236492007005	-3.5262025191820017e-6	0.0014426931179456735	0.032446254267514005	0.9998984424715257	FALSE	Sqle	FALSE
12.47161786365457	4.452439870847503e-7	0.0014426899175203536	0.8193108977156609	0.9998984424715257	FALSE	Mtss1	FALSE
616.3613214034995	1.3904981765789924e-5	0.0014426668189736207	0.4360204084868719	0.9998984424715257	FALSE	Ndufb9	FALSE
7.606986405430818	1.5612772579693493e-6	0.0014426923203042863	0.31078615013520466	0.9998984424715257	FALSE	Fbxo32	FALSE
7.6413214247216414	1.4925818180933572e-6	0.00144269142701307	0.38302732393969113	0.9998984424715257	FALSE	Wdyhv1	FALSE
24.696887850817326	4.4572032531732566e-7	0.001442682137080199	0.7801020255619822	0.9998984424715257	FALSE	Atad2	FALSE
21.131683670387737	6.999332845412292e-8	0.001442684010950439	0.9854290363124673	0.9998984424715257	FALSE	Zhx1	FALSE
3.3424678243388453	-3.258587334747815e-7	0.0014426933855202885	0.7686488110927155	0.9998984424715257	FALSE	Tbc1d31	FALSE
21.011303250262415	-3.3722888428752216e-6	0.00144268794961549	0.304136457494832	0.9998984424715257	FALSE	Derl1	FALSE
8.132325022669095	9.096188918337511e-7	0.0014426911814518616	0.5959994491328584	0.9998984424715257	FALSE	Mtbp	FALSE
172.71780511065393	5.14971048486276e-6	0.0014426638600385964	0.31563428133824467	0.9998984424715257	FALSE	Mrpl13	FALSE
106.65506772660548	5.272635250587001e-6	0.0014426645681471018	0.299249229496527	0.9998984424715257	FALSE	Sla	FALSE
17.81590043639391	-2.427231506061844e-6	0.001442688172738537	0.29386073723944234	0.9998984424715257	FALSE	Asap1	FALSE
58.75134871067909	5.1475795489282e-6	0.001442678452719134	0.25985730909820387	0.9998984424715257	FALSE	Cyrib	FALSE
5.290668600820835	9.054733265991041e-7	0.001442692382848387	0.5298319225258556	0.9998984424715257	FALSE	Gtse1	FALSE
10.086173872856502	2.253272849655742e-6	0.0014426898865633874	0.2794168703299783	0.9998984424715257	FALSE	Trmu	FALSE
15.379622539247165	-1.3210457405381686e-6	0.0014426900366731256	0.6267330867191	0.9998984424715257	FALSE	Brd1	FALSE
3.336458854779763	-1.5914908041874577e-6	0.001442693610618738	0.17626708181510523	0.9998984424715257	FALSE	Tef	FALSE
4.331175899040653	-3.8567740363794556e-7	0.0014426924736440664	0.7790485345330362	0.9998984424715257	FALSE	Zc3h7b	FALSE
31.648673632061413	-2.536488644121863e-6	0.0014426793109583507	0.4683985217877773	0.9998984424715257	FALSE	Rangap1	FALSE
41.194824497495254	9.765438850909277e-7	0.0014426750743114195	0.7991610940101539	0.9998984424715257	FALSE	L3mbtl2	FALSE
1256.3354074246981	6.629051373592626e-6	0.0014426320368842887	0.20859887437956215	0.9998984424715257	FALSE	Rbx1	FALSE
9.103376315776785	-2.6283108273752617e-6	0.0014426916350154214	0.18644437736674582	0.9998984424715257	FALSE	Xpnpep3	FALSE
129.0587577967	6.7121240031980655e-6	0.0014426658217195178	0.1738373783799371	0.9998984424715257	FALSE	St13	FALSE
46.603144097916314	3.2310791044400136e-6	0.0014426768292008373	0.5082416177286118	0.9998984424715257	FALSE	Slc25a17	FALSE
131.54910972249448	4.956037554341177e-6	0.001442659010765175	0.8810688545204042	0.9998984424715257	FALSE	Adsl	FALSE
11.625190680551723	-9.113803909647871e-7	0.0014426901622527633	0.6277889305661829	0.9998984424715257	FALSE	Mief1	FALSE
11.909818802005866	4.935755086347227e-7	0.0014426888836334324	0.827943220234041	0.9998984424715257	FALSE	Tab1	FALSE
3.4136361648099167	-2.187789138111395e-7	0.0014426932346669908	0.8487142398954723	0.9998984424715257	FALSE	Cacna1i	FALSE
1.287138259773593	-6.820699668824169e-7	0.0014426943770693235	0.39883187947727483	0.9998984424715257	FALSE	Deptor	FALSE
3.1066066969793464	1.028332262278267e-6	0.001442693703615913	0.32290826241677123	0.9998984424715257	FALSE	Dnal4	FALSE
2.048330744141204	7.428472658144199e-7	0.0014426940887125599	0.39265795333864023	0.9998984424715257	FALSE	Dscc1	FALSE
2.0177749376442846	-4.611194766200821e-7	0.0014426941987622892	0.5477664796275363	0.9998984424715257	FALSE	Enpp2	FALSE
7.1265010774044395	-3.898792533391635e-6	0.0014426939192001354	0.019284130077711546	0.9998984424715257	FALSE	Josd1	FALSE
106.18488780183235	-2.748146083945648e-6	0.0014426560520741424	0.40867743557349046	0.9998984424715257	FALSE	Tomm22	FALSE
9.23590184479319	3.2410841965434403e-6	0.0014426915856688022	0.12444831840720746	0.9998984424715257	FALSE	Cby1	FALSE
3.922892868606186	-7.514184346684326e-7	0.0014426936900301432	0.4574279078453974	0.9998984424715257	FALSE	Csnk1e	FALSE
11.606510929995581	-1.5919671660210696e-6	0.0014426888561335934	0.4693153914492718	0.9998984424715257	FALSE	Fam118a	FALSE
4.777965591120389	-1.3879660085686694e-6	0.0014426928380060669	0.32038736777206284	0.9998984424715257	FALSE	Sh3bp1	FALSE
24.307543765365754	-2.464932747289359e-6	0.0014426831394714645	0.42232407708116904	0.9998984424715257	FALSE	Samm50	FALSE
3.4792999313177235	1.1171385697248397e-6	0.0014426931108569346	0.3764376832423466	0.9998984424715257	FALSE	Parvb	FALSE
80.29515982936786	-2.3662262438293646e-6	0.0014426664458752057	0.6241948650347195	0.9998984424715257	FALSE	Parvg	FALSE
1.4372342669381626	-8.85945097790565e-8	0.0014426940527530504	0.893945497852622	0.9998984424715257	FALSE	C1qtnf6	FALSE
7.447076021031755	1.7245572715475703e-7	0.001442691113954628	0.9185550426250063	0.9998984424715257	FALSE	Ttll1	FALSE
97.58741555729442	-3.0592956816253123e-6	0.001442676527564605	0.2600639003899714	0.9998984424715257	FALSE	Myh9	FALSE
649.2149723871797	2.7371751596181393e-6	0.0014426310354243277	0.6931246957008417	0.9998984424715257	FALSE	Ndufa6	FALSE
10.507684326524444	-2.1584941134389307e-7	0.001442688533001005	0.9539224067765841	0.9998984424715257	FALSE	Twf1	FALSE
111.4736565050289	-6.467827155074054e-7	0.0014426702924143827	0.8554029134037054	0.9998984424715257	FALSE	Smdt1	FALSE
32.760414428219214	4.340588657864198e-7	0.0014426787830764593	0.8998667011524837	0.9998984424715257	FALSE	Naga	FALSE
38.12132534478432	-5.100162027777238e-6	0.001442685418964027	0.1128556431514179	0.9998984424715257	FALSE	Slc38a2	FALSE
21.800064393790457	-2.315934913076443e-6	0.0014426881792399557	0.36360266985323875	0.9998984424715257	FALSE	Srebf2	FALSE
12.707710070643337	3.174416258129162e-6	0.001442689548173909	0.1459838605556756	0.9998984424715257	FALSE	Rpap3	FALSE
1.6967697944503919	-3.7160397448561255e-7	0.0014426939315706504	0.6535628278072314	0.9998984424715257	FALSE	Endou	FALSE
56.03159891395738	5.0358847055526875e-06	0.001442677588077156	0.19629745335285856	0.9998984424715257	FALSE	Xrcc6	FALSE
7.142300854153885	-1.32161722183156e-6	0.0014426911388558566	0.44972459828851946	0.9998984424715257	FALSE	Desi1	FALSE
10.549533557350728	1.5090266746781e-6	0.0014426899008145783	0.421895624315178	0.9998984424715257	FALSE	Pmm1	FALSE
17.14557037386576	-2.1810111863599908e-6	0.0014426873395701732	0.3601050297347875	0.9998984424715257	FALSE	Hdac7	FALSE
94.44387069580253	6.300719188805923e-8	0.0014426588362919982	0.9994696090954521	0.9998984424715257	FALSE	Polr3h	FALSE
36.31832937426892	-7.598156381352152e-5	0.0014436792782660164	0.9551543549925452	0.9998984424715257	FALSE	Aco2	FALSE
121.28382386755945	-6.578332332793509e-7	0.0014426588158426314	0.8972646071233819	0.9998984424715257	FALSE	Nckap1l	FALSE
20.657352043662225	-4.10165440931031e-7	0.0014426848202793486	0.8765361905286917	0.9998984424715257	FALSE	Txndc11	FALSE
45.88811447872898	-2.7182024493827924e-6	0.0014426773847834437	0.9453158645937427	0.9998984424715257	FALSE	Litaf	FALSE
51.6167751549189	-4.106112668184565e-6	0.0014426857413178122	0.2342473105581888	0.9998984424715257	FALSE	Nubp1	FALSE
77.75460070614227	-3.1540060491045163e-6	0.0014426708123079538	0.16086658335451595	0.9998984424715257	FALSE	Ciita	FALSE
6.8066693981406345	-1.2666028732610355e-6	0.0014426914757451584	0.47066007805265536	0.9998984424715257	FALSE	Bcl6	FALSE
9.357341340209071	-8.790991238406938e-7	0.0014426901831474492	0.6473694521490762	0.9998984424715257	FALSE	Il1rap	FALSE
4.41460973724732	1.1413757028289195e-6	0.0014426932035246339	0.3503425647665978	0.9998984424715257	FALSE	Anks3	FALSE
138.1215491665988	2.244126465253571e-6	0.0014426536119214355	0.7145996623795691	0.9998984424715257	FALSE	Nudt16l1	FALSE
42.46120291833299	-2.987252171467578e-6	0.001442678341462987	0.41218653191005894	0.9998984424715257	FALSE	Mgrn1	FALSE
64.15753336315922	-4.8351454889696184e-6	0.001442680222350765	0.1937051341139225	0.9998984424715257	FALSE	Crebbp	FALSE
6.516038713852155	-1.007162246619633e-6	0.0014426914431852568	0.5413966792896565	0.9998984424715257	FALSE	Zfp251	FALSE
6.763954861203885	-7.639515804179432e-7	0.0014426923196135654	0.6121558736172139	0.9998984424715257	FALSE	Hes1	FALSE
22.624757846661584	-9.772882219402333e-7	0.0014426862397542658	0.6738298860382967	0.9998984424715257	FALSE	Zfp263	FALSE
7.126035669389495	-5.432889769609237e-7	0.0014426916917987908	0.9039816526898994	0.9998984424715257	FALSE	Atp13a3	FALSE
1.4948078558182993	-5.673901146634273e-7	0.001442694185341252	0.5125305954996604	0.9998984424715257	FALSE	Mefv	FALSE
85.5642316034325	-4.4689741907705184e-6	0.0014426663722366248	0.7416020964226635	0.9998984424715257	FALSE	Glyr1	FALSE
1.4080100768039279	-3.82466969244154e-7	0.00144269416762518	0.8061808648342824	0.9998984424715257	FALSE	Tmem44	FALSE
59.65067678610943	-1.4604963523724047e-6	0.0014426715568260674	0.7112676797356097	0.9998984424715257	FALSE	Lsg1	FALSE
40.551827140572236	2.6039318029894706e-6	0.0014426780885843224	0.6769876773241418	0.9998984424715257	FALSE	Rogdi	FALSE
48.44530477689178	2.099570903160068e-6	0.0014426753177583314	0.5876686304819572	0.9998984424715257	FALSE	Eef2kmt	FALSE
8.05596087151757	-1.1106490710871815e-6	0.0014426908470424433	0.49812647550702854	0.9998984424715257	FALSE	Ercc4	FALSE
6.19054120898458	1.662954118144366e-6	0.0014426921208524689	0.2871573844809706	0.9998984424715257	FALSE	Gpt	FALSE
1.8015877285506734	1.6204489992027575e-8	0.0014426941842067167	0.9968877347111872	0.9998984424715257	FALSE	Apod	FALSE
6.536041130135553	1.6503547427946114e-6	0.0014426919797309314	0.197501143582772	0.9998984424715257	FALSE	Adck5	FALSE
37.76990864746113	8.138299512449131e-7	0.0014426802682194237	0.7863605990599678	0.9998984424715257	FALSE	Cyc1	FALSE
10.920069014410823	5.0827043985730674e-8	0.0014426889700518367	0.6869597696489954	0.9998984424715257	FALSE	Sharpin	FALSE
43.65025332492091	1.0046503974382439e-6	0.001442675082364218	0.7960684049448765	0.9998984424715257	FALSE	Maf1	FALSE
6.306622233249811	-1.0205036065637946e-6	0.0014426921706433722	0.4900442036290025	0.9998984424715257	FALSE	Hgh1	FALSE
3.0320650340000976	-8.690881006850282e-8	0.0014426931283654282	0.9387860349142756	0.9998984424715257	FALSE	Dgat1	FALSE
7.623339909677675	-2.647975428845541e-7	0.0014426905589390313	0.8810241424398265	0.9998984424715257	FALSE	Hsf1	FALSE
17.015102015529816	2.130735058379049e-6	0.0014426876149482612	0.3873066929030212	0.9998984424715257	FALSE	Bop1	FALSE
15.071103816271822	-1.3869434854100294e-7	0.001442687475337712	0.9639321278556432	0.9998984424715257	FALSE	Mroh1	FALSE
8.207519127363703	-4.3672564174957597e-7	0.0014426906495975719	0.808349014269335	0.9998984424715257	FALSE	Fbxl6	FALSE
11.024512768876711	-3.2367465545217956e-6	0.0014426910871965589	0.10950590701923353	0.9998984424715257	FALSE	Slc52a2	FALSE
6.934267849987982	-3.655599193710132e-7	0.001442690900093632	0.8511671680386007	0.9998984424715257	FALSE	Gpaa1	FALSE
3.874250198781536	1.3417324486033574e-7	0.001442692820059261	0.9183718530575004	0.9998984424715257	FALSE	Grina	FALSE
9.92414069719734	-9.666926436666074e-7	0.0014426900637330036	0.6181790653473078	0.9998984424715257	FALSE	Plec	FALSE
114.58879950043632	2.5206910428393104e-7	0.0014426562993505422	0.9272257911950887	0.9998984424715257	FALSE	Gfus	FALSE
43.41693705619985	2.5265497747547023e-6	0.0014426771461222576	0.31786548674900894	0.9998984424715257	FALSE	Pycrl	FALSE
24.357247563619897	-1.3933733538551097e-6	0.0014426827446373438	0.6429959888353285	0.9998984424715257	FALSE	Gsdmd	FALSE
1.6389615100108348	5.462938437663158e-7	0.0014426943670059849	0.45110726321962746	0.9998984424715257	FALSE	Gpihbp1	FALSE
361.80350407227814	1.3293957237740439e-8	0.001442651248412128	0.9240892568961923	0.9998984424715257	FALSE	Ly6c2	FALSE
17.477407960793553	-1.7968138920665057e-6	0.0014426876415887563	0.35068342334634667	0.9998984424715257	FALSE	Ly6i	FALSE
3006.7680742237117	-4.006999027394447e-6	0.0014426420738471492	0.6562783467107719	0.9998984424715257	FALSE	Ly6e	FALSE
26.002726003388865	5.456206903939242e-6	0.0014426886597722702	0.24865959379063945	0.9998984424715257	FALSE	Lynx1	FALSE
15.509696811220397	1.4751659005214232e-6	0.0014426879443556724	0.3915107162189328	0.9998984424715257	FALSE	Zbtb11	FALSE
3.2120046108385623	-1.1013943547753373e-6	0.0014426933714113501	0.3409044955573225	0.9998984424715257	FALSE	Arc	FALSE
37.832144780411326	-9.342234669574067e-7	0.0014426770955560909	0.8023921440163757	0.9998984424715257	FALSE	Cep97	FALSE
6.60977062378745	-5.55604072291549e-7	0.0014426911400309147	0.7395578128523894	0.9998984424715257	FALSE	Ptk2	FALSE
2.3942468701888897	-1.0505783609645836e-6	0.0014426937326124276	0.32599646189262366	0.9998984424715257	FALSE	Mapk12	FALSE
11.165013331658008	3.851440475765494e-7	0.0014426886680317702	0.842154955227056	0.9998984424715257	FALSE	Lmf2	FALSE
5.6706172253167955	8.174611734418632e-7	0.0014426918482598158	0.9240189412457213	0.9998984424715257	FALSE	Chkb	FALSE
5.22527866030708	-1.3607230517364539e-6	0.001442692159191558	0.37209906308020424	0.9998984424715257	FALSE	Arsa	FALSE
1.2371002370923494	4.774381144847344e-7	0.001442694288306766	0.5207695416859631	0.9998984424715257	FALSE	Rabl2	FALSE
7.722168605637371	-2.036488568467308e-6	0.0014426914395344241	0.2519442681185167	0.9998984424715257	FALSE	Yaf2	FALSE
83.44474113638621	2.924886979060332e-6	0.001442667397210844	0.5241341104680222	0.9998984424715257	FALSE	Zcrb1	FALSE
5.7691022946359825	-2.4060009902733197e-6	0.001442693358263975	0.12444179277746714	0.9998984424715257	FALSE	Alcam	FALSE
17.934005593472076	-3.219994609047707e-6	0.001442688370631233	0.17617225862970035	0.9998984424715257	FALSE	Cblb	FALSE
5.832462143651108	-1.582430183412082e-6	0.001442692237008772	0.30200498004322607	0.9998984424715257	FALSE	Dubr	FALSE
22.283967778228703	-1.775317046274495e-6	0.0014426862187157995	0.5715847866211115	0.9998984424715257	FALSE	Bbx	FALSE
15.771590266673721	-4.767478303608957e-6	0.0014426939047916137	0.014472400022469585	0.9998984424715257	FALSE	Retnlg	FALSE
90.44840729771711	4.5732733567739664e-6	0.0014426682996501988	0.24941200788896895	0.9998984424715257	FALSE	Cd96	FALSE
22.82819122694005	-4.853088535086705e-6	0.0014426925395910224	0.025443780766301074	0.9998984424715257	FALSE	Gcsam	FALSE
91.24449320596636	1.1790377211792932e-5	0.0014426886352914906	0.12677176378588256	0.9998984424715257	FALSE	Cd200	FALSE
52.668628377142475	1.1423762506506762e-6	0.001442672903968717	0.7214665098441801	0.9998984424715257	FALSE	Atg3	FALSE
22.77883651205106	2.5364345046693273e-6	0.001442685076054442	0.5851783058261879	0.9998984424715257	FALSE	Slc35a5	FALSE
5.4818514575267985	-2.9304306528674986e-7	0.001442691713933012	0.9314429458363267	0.9998984424715257	FALSE	Cd200r1	FALSE
17.723097585509425	1.8623964657235347e-7	0.0014426857056795363	0.7321356866669462	0.9998984424715257	FALSE	Gtpbp8	FALSE
12.448375470984018	-1.0888714822490293e-6	0.0014426888769396937	0.6084262422822364	0.9998984424715257	FALSE	Mzt2	FALSE
9.32372049794184	2.3821422470089015e-6	0.0014426913587763815	0.1830674039252906	0.9998984424715257	FALSE	Prkdc	FALSE
80.04350857644886	-3.1672660402007587e-7	0.0014426652549906745	0.912982053857703	0.9998984424715257	FALSE	Mcm4	FALSE
245.64786603821474	2.4447570213623655e-6	0.0014426603198919442	0.6211277770899398	0.9998984424715257	FALSE	Ube2v2	FALSE
131.25044550120427	6.195684961114382e-6	0.0014426665791516015	0.22171423485538153	0.9998984424715257	FALSE	Cep20	FALSE
44.11415619518054	-7.674641943163812e-8	0.0014426746978114253	0.9869229886841462	0.9998984424715257	FALSE	Nde1	FALSE
6.635600752682215	2.3741516067531432e-6	0.0014426919256124362	0.1737724535675171	0.9998984424715257	FALSE	Mpv17l	FALSE
8.55526401788292	-8.551619928665669e-7	0.001442691062477227	0.6268168076599028	0.9998984424715257	FALSE	Pdxdc1	FALSE
54.54186050278326	-1.8852083777093973e-6	0.0014426726657559427	0.6462807630438978	0.9998984424715257	FALSE	Ntan1	FALSE
25.16330022772723	-8.322833783400385e-7	0.0014426817866384366	0.7965892453781648	0.9998984424715257	FALSE	Rrn3	FALSE
57.63100789274433	-4.611944708330932e-6	0.0014426714078079378	0.98651283723336	0.9998984424715257	FALSE	Bfar	FALSE
43.366407771383834	5.412326002309014e-6	0.0014426807743556731	0.11918755075321454	0.9998984424715257	FALSE	Parn	FALSE
53.17268113733119	4.694702426652566e-6	0.0014426804025530595	0.15666360842486954	0.9998984424715257	FALSE	B3gnt5	FALSE
20.53722277615035	-3.634315169202738e-6	0.0014426871349237764	0.18951088679065853	0.9998984424715257	FALSE	Sidt1	FALSE
21.686398888730658	1.3879223326443996e-6	0.0014426848953037782	0.6078438482983063	0.9998984424715257	FALSE	Naa50	FALSE
11.069334068297513	1.1814271224335777e-6	0.0014426888165549013	0.5802311341083466	0.9998984424715257	FALSE	Ccdc191	FALSE
8.997255365767	-1.352208475303027e-6	0.0014426900451022305	0.49031694349152394	0.9998984424715257	FALSE	Hira	FALSE
9.183546204733524	-2.814784281756159e-6	0.001442691378350686	0.12314906053204606	0.9998984424715257	FALSE	Qtrt2	FALSE
264.61781459150745	8.16757444344144e-6	0.0014426556209849932	0.18888616993444632	0.9998984424715257	FALSE	Mrpl40	FALSE
4.009906217025574	4.430016825598742e-7	0.00144269269747328	0.739031788461016	0.9998984424715257	FALSE	Gbe1	FALSE
24.500492419758167	1.6383534773113835e-7	0.0014426831083013338	0.9807318802404301	0.9998984424715257	FALSE	Zbtb20	FALSE
24.805012607576558	-5.680439155900079e-6	0.001442690169422841	0.03899202841785874	0.9998984424715257	FALSE	Usp7	FALSE
84.7150944085527	4.8238825436212965e-6	0.0014426695793166844	0.3079289671626886	0.9998984424715257	FALSE	Pmm2	FALSE
6.652942988545296	-2.2527334057782047e-6	0.0014426929979200391	0.03962257670530301	0.9998984424715257	FALSE	Dgcr8	FALSE
18.333617310626877	-3.3319555978381486e-6	0.0014426895476409717	0.16852658121496716	0.9998984424715257	FALSE	Trmt2a	FALSE
3.4889421844391886	-7.696374074102454e-7	0.001442693010693848	0.5385373628711185	0.9998984424715257	FALSE	Arl6	FALSE
10.23893671149102	-1.4497125133625253e-6	0.0014426917594334082	0.6430878193015434	0.9998984424715257	FALSE	Crybg3	FALSE
44.25649152568072	-9.142922535486423e-7	0.0014426772212036405	0.8001058254000746	0.9998984424715257	FALSE	Riox2	FALSE
5.794727673581604	2.9659166945795906e-7	0.001442692196137114	0.5983018609993039	0.9998984424715257	FALSE	Cpox	FALSE
94.42235599008968	5.786067302269754e-6	0.0014426722097719506	0.17686963596099028	0.9998984424715257	FALSE	Cldnd1	FALSE
61.64280717588417	1.461775817970358e-7	0.0014426754832226785	0.9701519464109418	0.9998984424715257	FALSE	St3gal6	FALSE
23.887476035135077	3.559798878496285e-6	0.0014426854820866713	0.22308849516391444	0.9998984424715257	FALSE	Cmss1	FALSE
22.03886846822281	-5.461590414840974e-7	0.0014426837860422412	0.8464796092033113	0.9998984424715257	FALSE	Tbc1d23	FALSE
5.914994488700655	-8.48785600358506e-7	0.0014426916177992584	0.6077538502146467	0.9998984424715257	FALSE	Klhl22	FALSE
79.0689453312699	-5.812025999812579e-6	0.0014426689398020166	0.9819384923363695	0.9998984424715257	FALSE	Nit2	FALSE
25.058575205261768	-4.615968441547466e-6	0.0014426872964513084	0.10591679259494957	0.9998984424715257	FALSE	Tomm70a	FALSE
3.1050559994331834	-4.957936330138173e-7	0.0014426933528321334	0.6552269684349836	0.9998984424715257	FALSE	Tmem30c	FALSE
21.209488945022287	-1.6579972637554418e-7	0.0014426844756093666	0.9515313990126335	0.9998984424715257	FALSE	Tfg	FALSE
18.206295360886298	8.895044494523409e-7	0.0014426854387894902	0.7400971210851861	0.9998984424715257	FALSE	Thap7	FALSE
58.60691747667364	2.6128977393541e-6	0.001442675285847928	0.5398358993735721	0.9998984424715257	FALSE	Lztr1	FALSE
14.471267209473822	-1.7194382845894523e-6	0.0014426887933359112	0.49767629105865824	0.9998984424715257	FALSE	Snap29	FALSE
5.411410779911485	-5.676616934293746e-7	0.001442691734333932	0.7183522861456815	0.9998984424715257	FALSE	Sdf2l1	FALSE
18.838631078934842	-9.666973476481822e-7	0.0014426859187330412	0.7001264975171342	0.9998984424715257	FALSE	Dlg1	FALSE
52.25057600325091	-9.855320179595822e-7	0.0014426771570049768	0.9081550738474812	0.9998984424715257	FALSE	Ppil2	FALSE
7.192019550365741	-5.516868509207249e-7	0.0014426910718605458	0.7500846806079028	0.9998984424715257	FALSE	Senp5	FALSE
1.524238549638983	-1.2931508443640527e-7	0.001442694058929816	0.8991300933883968	0.9998984424715257	FALSE	Ypel1	FALSE
71.01701598398608	2.682941626649903e-6	0.001442669241296889	0.5469824362883353	0.9998984424715257	FALSE	Ncbp2	FALSE
10.309193127499947	2.3110431405516024e-7	0.0014426895378100674	0.846326913512665	0.9998984424715257	FALSE	Top3b	FALSE
75.8416894657028	-6.075078510390754e-6	0.0014426795412634346	0.1321030414708092	0.9998984424715257	FALSE	Pak2	FALSE
36.00012134674106	-1.5150523245582182e-6	0.0014426782851206029	0.9576542156165804	0.9998984424715257	FALSE	Wdr53	FALSE
7.784710805548216	1.7498283889395952e-6	0.001442690871286535	0.24512134413430778	0.9998984424715257	FALSE	Fgd4	FALSE
32.70856144486969	6.153285495230339e-7	0.001442682337384778	0.7964986303436058	0.9998984424715257	FALSE	Dnm1l	FALSE
8.717755323776421	5.576033380770609e-7	0.0014426928121374582	0.6511940776128624	0.9998984424715257	FALSE	Tnk2	FALSE
4.942363431683704	-6.425174619077115e-7	0.0014426924209578749	0.6571882102219135	0.9998984424715257	FALSE	Yars2	FALSE
11.421594126156178	2.2292830417571382e-7	0.0014426886769683892	0.8401888977299916	0.9998984424715257	FALSE	Tfrc	FALSE
13.052082418588167	-6.908366980452657e-7	0.0014426885701844198	0.772088173424597	0.9998984424715257	FALSE	Arhgap31	FALSE
19.642148280646605	3.8574573625666354e-7	0.0014426858064769093	0.8343096150431306	0.9998984424715257	FALSE	Fyttd1	FALSE
11.32196274982889	-2.20151787714569e-6	0.00144268974481888	0.30733188027113784	0.9998984424715257	FALSE	Lrch3	FALSE
1.0802083850975777	5.520403955075313e-7	0.0014426945524561232	0.37527090841267563	0.9998984424715257	FALSE	Popdc2	FALSE
9.539442708529997	-7.053546770683975e-7	0.0014426907875642006	0.697240842282782	0.9998984424715257	FALSE	Osbpl11	FALSE
32.989327491906465	1.451608882399761e-6	0.0014426786260079815	0.7131027902026617	0.9998984424715257	FALSE	Snx4	FALSE
27.64832009376059	-1.26445862977423e-6	0.0014426837964047266	0.6599708004809526	0.9998984424715257	FALSE	Zfp148	FALSE
25.013771929748174	1.441770405424565e-6	0.001442684037564271	0.578373827821318	0.9998984424715257	FALSE	Gsk3b	FALSE
91.53939004581522	5.130878329238215e-7	0.0014426572670168546	0.922727702855117	0.9998984424715257	FALSE	Umps	FALSE
1.0839847889655863	1.9132142612979934e-7	0.0014426943984026347	0.7518581497412776	0.9998984424715257	FALSE	Fstl1	FALSE
244.39263727861695	9.551015625611638e-6	0.0014426587650566154	0.1165314502368843	0.9998984424715257	FALSE	Ndufb4	FALSE
1.6338058464100875	-7.457621901004199e-7	0.001442694062819659	0.41952740468695754	0.9998984424715257	FALSE	Hgd	FALSE
6.108307714676068	2.4988795269236574e-7	0.0014426916137098979	0.8750201629110237	0.9998984424715257	FALSE	Abcc5	FALSE
12.352429444300224	1.1126186212011852e-6	0.0014426888299397674	0.5799504410717304	0.9998984424715257	FALSE	Rabl3	FALSE
24.167636650484745	2.5463919577525945e-6	0.0014426839020210383	0.3876207451225035	0.9998984424715257	FALSE	Gtf2e1	FALSE
44.6329063276883	5.776622546049996e-7	0.0014426776145441559	0.9790891230334948	0.9998984424715257	FALSE	Hcls1	FALSE
4.66087344637099	6.800186783607904e-7	0.0014426921121979857	0.6631293308862163	0.9998984424715257	FALSE	Ccdc14	FALSE
14.037490951092112	5.336765302503223e-7	0.0014426885127411784	0.6950296014827475	0.9998984424715257	FALSE	Iqcb1	FALSE
8.742312555212834	-3.0939555620191327e-6	0.0014426924441889987	0.0773684472793577	0.9998984424715257	FALSE	Eaf2	FALSE
197.17463432727652	-6.568690703787921e-7	0.0014426486946139975	0.8883631600433278	0.9998984424715257	FALSE	Ap2m1	FALSE
8.179102192537702	4.942373361183655e-9	0.001442690330972506	0.9966285942953419	0.9998984424715257	FALSE	Slc49a4	FALSE
8.078975413076906	1.4109900998474492e-6	0.001442690983065922	0.4219153921416208	0.9998984424715257	FALSE	Hspbap1	FALSE
6.178815539898557	1.1424817656792744e-6	0.0014426918498943273	0.5166813370630894	0.9998984424715257	FALSE	Ehhadh	FALSE
15.549859283194458	-1.0071788010006466e-6	0.0014426872086575066	0.6502796007935705	0.9998984424715257	FALSE	Senp2	FALSE
2.3603586122390854	-2.201873436642484e-7	0.0014426935164693646	0.8712196407164253	0.9998984424715257	FALSE	Tmem41a	FALSE
186.29812316669157	4.758101919961762e-6	0.0014426544061963164	0.597216971677467	0.9998984424715257	FALSE	Tra2b	FALSE
1.3774390327918378	8.043524533958651e-7	0.0014426945315696366	0.24997831599582038	0.9998984424715257	FALSE	Chodl	FALSE
4.67766254884325	-4.49743781247796e-7	0.0014426927211906497	0.7348912882931545	0.9998984424715257	FALSE	Btg3	FALSE
26.052986086425282	-6.141653137241441e-7	0.0014426819377274312	0.9529188575278319	0.9998984424715257	FALSE	D16Ertd472e	FALSE
31.852160307029337	-3.906616015563776e-6	0.0014426853712991002	0.20438366474019493	0.9998984424715257	FALSE	Usp25	FALSE
159.0490199788058	-6.3239899316669384e-6	0.0014426682767906338	0.8981651782690679	0.9998984424715257	FALSE	Samsn1	FALSE
52.97239621175579	1.992113400138101e-6	0.0014426761831130876	0.6201342743675914	0.9998984424715257	FALSE	Rfc4	FALSE
290.3990806090122	-5.972888409112032e-6	0.0014426552503495375	0.36329601812763773	0.9998984424715257	FALSE	Eif4a2	FALSE
63.95132870434904	-3.466662047180984e-6	0.0014426728068083006	0.6578670876827126	0.9998984424715257	FALSE	St6gal1	FALSE
19.535843184903467	-5.0620952851003925e-9	0.001442684596982737	0.9975316319100481	0.9998984424715257	FALSE	Mrpl39	FALSE
2370.5642626701556	2.1556537786325815e-5	0.0014426920946372052	0.22833905190470608	0.9998984424715257	FALSE	Atp5j	FALSE
7.081245606347568	-2.6192373926152546e-6	0.001442692647896719	0.12287929725002485	0.9998984424715257	FALSE	App	FALSE
6.934572948494805	1.85949812223875e-6	0.0014426915029799807	0.2901496096227265	0.9998984424715257	FALSE	Ets2	FALSE
26.836698804459505	-2.0588436963918237e-6	0.0014426827736419598	0.5020547364617955	0.9998984424715257	FALSE	Dyrk1a	FALSE
53.530260974893466	2.9623424765810857e-6	0.00144267636920771	0.43804357847525544	0.9998984424715257	FALSE	Vps26c	FALSE
1.1084104060605127	-8.087361963471405e-7	0.001442694754303416	0.19424058491543822	0.9998984424715257	FALSE	Slc15a2	FALSE
0.8137534848682529	-8.759393813221385e-7	0.0014426948711238957	0.13582646050819763	0.9998984424715257	FALSE	Ildr1	FALSE
60.23647759588562	2.3070498709764142e-6	0.0014426767462275896	0.5282573453435777	0.9998984424715257	FALSE	Cd86	FALSE
16.303861477632594	-1.929271181403129e-6	0.0014426880250083863	0.42197442288665354	0.9998984424715257	FALSE	Kpna1	FALSE
48.31454673880881	-4.137773802644116e-6	0.0014426795996269884	0.40127669737014904	0.9998984424715257	FALSE	Parp9	FALSE
7.474377587250844	-1.8788033488920504e-6	0.0014426914834210632	0.29964565040900926	0.9998984424715257	FALSE	Arl13b	FALSE
15.997419948862325	-5.066675868834809e-8	0.0014426876486350753	0.9811535513096751	0.9998984424715257	FALSE	Psmg1	FALSE
31.237816317609614	5.893054908231622e-7	0.0014426840258276584	0.8340345557531942	0.9998984424715257	FALSE	Brwd1	FALSE
83.72321377512675	5.363116170851083e-7	0.0014426639493688048	0.37301293882255526	0.9998984424715257	FALSE	Pigp	FALSE
2.1537053539940656	5.983551038584473e-7	0.0014426940172640775	0.5116185193849017	0.9998984424715257	FALSE	Ripply3	FALSE
18.065964008286812	2.9939012425375854e-6	0.0014426864878746076	0.27064145087275865	0.9998984424715257	FALSE	Chaf1b	FALSE
12.189320577031124	-6.198758988237324e-7	0.0014426891654248878	0.7393892428092356	0.9998984424715257	FALSE	Dop1b	FALSE
29.50117126134536	-3.5098773925307375e-6	0.0014426859088294464	0.4148986255217267	0.9998984424715257	FALSE	Setd4	FALSE
1.6756552030868657	-7.105933905883225e-7	0.0014426943336894504	0.37704126138196803	0.9998984424715257	FALSE	Rcan1	FALSE
14.069695340058248	-3.969230309604145e-6	0.001442690829881993	0.11166506287314601	0.9998984424715257	FALSE	Runx1	FALSE
1431.449883858515	1.2293773715481348e-5	0.0014426500381121152	0.09764274579139606	0.9998984424715257	FALSE	Atp5o	FALSE
8.697970028500526	-7.535616948285999e-7	0.0014426902054989494	0.6891659419782392	0.9998984424715257	FALSE	Itsn1	FALSE
7.6134415771131065	-1.2688751266296735e-6	0.0014426915516438093	0.4242121055520566	0.9998984424715257	FALSE	Donson	FALSE
1093.5113148791136	2.3881296127580618e-6	0.0014426347864035529	0.6336382925982773	0.9998984424715257	FALSE	Son	FALSE
64.15325308484067	-1.5222844941303032e-8	0.0014426680467598562	0.9998247669737537	0.9998984424715257	FALSE	Gart	FALSE
51.01686900581334	-3.7635008562448105e-6	0.0014426771409121245	0.4188147473860192	0.9998984424715257	FALSE	Tmem50b	FALSE
18.90144772835221	4.725174520162435e-6	0.001442688922031721	0.07850765923101506	0.9998984424715257	FALSE	Ifngr2	FALSE
23.687645767590936	1.6382404914496187e-6	0.0014426849466449008	0.5560707718246047	0.9998984424715257	FALSE	Ifnar1	FALSE
53.48701231084913	-3.433649264366211e-6	0.0014426742534035574	0.505188843003781	0.9998984424715257	FALSE	Il10rb	FALSE
21.79155168823785	-5.126224048195743e-6	0.0014426912662492764	0.03842540042468522	0.9998984424715257	FALSE	Ifnar2	FALSE
12.364987916134822	3.038846022494355e-7	0.0014426875581996172	0.8980882986979495	0.9998984424715257	FALSE	Cfap298	FALSE
9.468036560840925	-1.0958687571810124e-6	0.0014426902610106826	0.5664719235349609	0.9998984424715257	FALSE	Synj1	FALSE
1.9049029705356573	2.355036850867875e-7	0.0014426940526116444	0.7848990742778023	0.9998984424715257	FALSE	Paxbp1	FALSE
24.043056703929086	7.855795956220652e-7	0.0014426822500980194	0.7136599687839495	0.9998984424715257	FALSE	Mis18a	FALSE
48.147836271556805	9.727033435039822e-7	0.0014426728557997697	0.8703918654566046	0.9998984424715257	FALSE	Sod1	FALSE
10.74863439703495	-2.679748451461812e-6	0.0014426919717290415	0.25066242462453403	0.9998984424715257	FALSE	Scaf4	FALSE
23.251381111440313	-2.10217494754129e-6	0.0014426845521955769	0.4636490319361506	0.9998984424715257	FALSE	Kansl2	FALSE
3.8115860466379523	-9.824176110414122e-7	0.00144269334473914	0.4080569104982325	0.9998984424715257	FALSE	Adcy6	FALSE
6.556782803422263	2.6085006305998302e-6	0.0014426934935328154	0.06131130111552664	0.9998984424715257	FALSE	Enah	FALSE
2.7477304752799343	8.745036867991232e-7	0.0014426934798226763	0.43409857188308537	0.9998984424715257	FALSE	Lmbr1l	FALSE
862.127680688904	-1.090866829720973e-6	0.001442626008942259	0.886434668801583	0.9998984424715257	FALSE	Tuba1b	FALSE
10.02946846671773	-3.7727215961445363e-6	0.001442692484004882	0.050890637122222145	0.9998984424715257	FALSE	Fmnl3	FALSE
1.289350803843315	-1.20527992215365e-6	0.0014426946707314116	0.10080753373337432	0.9998984424715257	FALSE	Nckap5l	FALSE
624.6951815814583	6.557597242395491e-6	0.0014426204927012903	0.369372365294434	0.9998984424715257	FALSE	Tmbim6	FALSE
1.446210590606019	-4.047164200062527e-7	0.0014426941924695388	0.8899835163390328	0.9998984424715257	FALSE	Faim2	FALSE
11.939188570739756	4.22525683431594e-7	0.0014426900720321718	0.8516944866157907	0.9998984424715257	FALSE	Racgap1	FALSE
4.211392674402912	-6.982189543386334e-7	0.0014426932620907266	0.5446280428247869	0.9998984424715257	FALSE	Smarcd1	FALSE
283.5234203543434	2.6762682354128423e-6	0.0014426444399425716	0.6667526974843867	0.9998984424715257	FALSE	Cox14	FALSE
16.401984875882764	-7.499564228886842e-7	0.001442685984224888	0.7708361854248752	0.9998984424715257	FALSE	Cers5	FALSE
3.68696592848297	-5.741799896970762e-7	0.0014426927759881147	0.6136071499732119	0.9998984424715257	FALSE	Lima1	FALSE
39.38640109206263	-4.924476512806077e-6	0.0014426838517930592	0.14041608785469747	0.9998984424715257	FALSE	Larp4	FALSE
22.347541456577993	-2.1580148110296097e-6	0.0014426863554107125	0.4955638765981927	0.9998984424715257	FALSE	Dip2b	FALSE
18.297268150681173	-2.4689430743382325e-6	0.0014426880459903846	0.08328277664454435	0.9998984424715257	FALSE	Atf1	FALSE
37.95765809047571	1.8756839167033698e-6	0.0014426784236246486	0.5568956904300271	0.9998984424715257	FALSE	Slc11a2	FALSE
2.168940845930011	-5.22320924796602e-7	0.0014426937040504743	0.6822057255132317	0.9998984424715257	FALSE	Cela1	FALSE
2.3104069725544214	4.487829489402328e-7	0.0014426936747220524	0.6734310024638106	0.9998984424715257	FALSE	Slc4a8	FALSE
1.0847286121635737	-6.377057026950454e-7	0.0014426944754772208	0.39852603101844364	0.9998984424715257	FALSE	Scn8a	FALSE
4.305737909262165	-1.204057980957475e-6	0.0014426930049894432	0.3460714975645581	0.9998984424715257	FALSE	Nr4a1	FALSE
5.635869084534791	-3.960597672472532e-7	0.001442691525375606	0.8210634809470334	0.9998984424715257	FALSE	Krt7	FALSE
3.0023395636433072	-3.673440668326205e-7	0.0014426932545573185	0.7370741094054888	0.9998984424715257	FALSE	Csad	FALSE
2.4526821752039782	-6.02153996929573e-7	0.0014426935529916576	0.5604221755327199	0.9998984424715257	FALSE	Soat2	FALSE
1.393577891898351	-1.8115141586863173e-7	0.0014426949308875769	0.609998264872426	0.9998984424715257	FALSE	Igfbp6	FALSE
165.82962381065192	2.874725339832686e-6	0.0014426556052275156	0.22777015624638444	0.9998984424715257	FALSE	Prr13	FALSE
3.2693408845806364	-8.918739272546591e-8	0.0014426932224480948	0.9379475343389746	0.9998984424715257	FALSE	Map3k12	FALSE
9.223661008667783	-2.5294072431534714e-6	0.0014426911158479615	0.18248026639904266	0.9998984424715257	FALSE	Tarbp2	FALSE
1.7199930034654625	9.715682573282916e-7	0.001442694082487445	0.29182695984804297	0.9998984424715257	FALSE	Calcoco1	FALSE
3.2188056835061336	-1.3660999651030186e-6	0.001442693471575913	0.24608041149627993	0.9998984424715257	FALSE	Rttn	FALSE
10.033080872406094	1.4809856915249027e-6	0.0014426919592446864	0.33469195669086876	0.9998984424715257	FALSE	Cdkn1a	FALSE
18.992131764861657	-1.1293737219821351e-6	0.0014426860656872851	0.6551384442068303	0.9998984424715257	FALSE	Nus1	FALSE
23.934376155476208	4.6939243760096346e-6	0.0014426863211285364	0.1760767797934545	0.9998984424715257	FALSE	Cep89	FALSE
14.162075899246869	-2.005496859238525e-6	0.0014426883880428994	0.30749983375953305	0.9998984424715257	FALSE	Mospd1	FALSE
27.23400857125356	-2.9718739667174616e-6	0.001442686811117872	0.27579285418725047	0.9998984424715257	FALSE	Akirin1	FALSE
18.412745179739705	-7.133916673268129e-6	0.001442696154597505	0.002225147936375174	0.9998984424715257	FALSE	Cxcl13	FALSE
1.0442549163400743	-5.74020256129862e-7	0.001442694538732522	0.4263341024225071	0.9998984424715257	FALSE	Gtf2ird1	FALSE
6.14440451991556	-2.593365541113667e-6	0.0014426931670095268	0.08506220672953418	0.9998984424715257	FALSE	Lrrc71	FALSE
141.63573029274093	-4.777996315752263e-6	0.0014426611092343247	0.4272000141639903	0.9998984424715257	FALSE	Noct	FALSE
7.971935495151611	-1.1842867746905846e-6	0.0014426910261212949	0.5015013938942865	0.9998984424715257	FALSE	Abcc1	FALSE
744.621415008312	5.675621415664411e-6	0.001442640859838131	0.15603754380687157	0.9998984424715257	FALSE	Ndufa5	FALSE
9.905605817317209	-1.1811746997420669e-7	0.0014426889837235149	0.9672677171184944	0.9998984424715257	FALSE	Msrb2	FALSE
100.4191049998021	3.928635370896319e-6	0.0014426653812554036	0.41287309411517237	0.9998984424715257	FALSE	Rfc2	FALSE
44.0755682701987	-2.361695561315459e-7	0.001442678213614406	0.9344156878502599	0.9998984424715257	FALSE	Denr	FALSE
52.86790477418903	-4.45056664630513e-7	0.001442669077493633	0.4617848862094463	0.9998984424715257	FALSE	Prmt5	FALSE
13.910646857719659	-1.1664285030965773e-6	0.0014426877016242687	0.6143211742963985	0.9998984424715257	FALSE	Sympk	FALSE
134.74248996762026	-8.451310490548891e-6	0.0014426775031632258	0.09404243766365945	0.9998984424715257	FALSE	Gzma	FALSE
7.410703224154684	-2.956591789928086e-6	0.0014426928450965533	0.07207171265799103	0.9998984424715257	FALSE	Nagpa	FALSE
6.537605928326137	-1.4696183287899523e-6	0.0014426920441453167	0.3562189736049446	0.9998984424715257	FALSE	Get1	FALSE
20.54602650721257	-2.058577173508975e-6	0.0014426860437056252	0.4860016664043886	0.9998984424715257	FALSE	Ivns1abp	FALSE
45.90035480969206	1.4918830707477093e-6	0.0014426757649830674	0.722404569570013	0.9998984424715257	FALSE	Rpp14	FALSE
48.155296118652636	-1.8447471866086312e-6	0.001442680000701355	0.6675883038661298	0.9998984424715257	FALSE	Slc38a1	FALSE
54.7189355094062	2.2553163660255246e-6	0.001442676273226729	0.42515172057830497	0.9998984424715257	FALSE	Gps2	FALSE
16.449539972948948	-2.600842864051484e-6	0.0014426874630948825	0.3169101615195512	0.9998984424715257	FALSE	Bsg	FALSE
11.719925363781368	-2.8989872692294536e-6	0.0014426903154299848	0.1800050572071134	0.9998984424715257	FALSE	Vwa5a	FALSE
1.8624904230785013	4.1931847656218424e-7	0.0014426939743355858	0.6320437687062321	0.9998984424715257	FALSE	P3h3	FALSE
10.84585990265815	-5.505603678629717e-7	0.001442688741416115	0.8250858880354972	0.9998984424715257	FALSE	Il15ra	FALSE
1.579312124735324	-5.395808694787987e-7	0.001442694423472107	0.3656457142177296	0.9998984424715257	FALSE	Serping1	FALSE
6.6481321686733175	2.058437633803402e-6	0.0014426921770129561	0.17732592879185394	0.9998984424715257	FALSE	Ccl25	FALSE
7.628843384451054	2.1397219866659893e-6	0.0014426929250355171	0.130176197269725	0.9998984424715257	FALSE	Scg5	FALSE
4.839964879520806	-1.0979282654444223e-06	0.001442692455584423	0.46958891025067473	0.9998984424715257	FALSE	Kcnk5	FALSE
20.957569235143914	-6.08324453021715e-6	0.001442690227490324	0.037636980101442036	0.9998984424715257	FALSE	Parp3	FALSE
4.561723082455325	6.195596346551655e-8	0.0014426924614220956	0.9607738213618058	0.9998984424715257	FALSE	Slc26a6	FALSE
8.69857206366769	-6.135513739352912e-7	0.0014426901492748875	0.5989111369343305	0.9998984424715257	FALSE	Acy1	FALSE
4.369235957200134	-5.435504704172327e-7	0.0014426926831860565	0.6740667216108909	0.9998984424715257	FALSE	Gabrr2	FALSE
21.62858938049517	-6.273871545680964e-7	0.001442685036177042	0.8127994005475715	0.9998984424715257	FALSE	Creld2	FALSE
79.3420192912694	-1.5729954143645186e-6	0.0014426703742169004	0.7116245663722502	0.9998984424715257	FALSE	Cd4	FALSE
19.067906254466028	-1.2281087219067843e-6	0.0014426849746037654	0.661455795321113	0.9998984424715257	FALSE	Twf2	FALSE
15.908573233599089	4.445205716984702e-6	0.0014426905209348538	0.06578165914728502	0.9998984424715257	FALSE	Zfp605	FALSE
30.596060967410892	4.247118419608293e-6	0.0014426826646934694	0.2043741108656118	0.9998984424715257	FALSE	Ube2j2	FALSE
10.168033527424805	2.1425341175094073e-7	0.0014426900995842095	0.9593272571052939	0.9998984424715257	FALSE	Marchf5	FALSE
41.186674618478754	3.2005943260648356e-6	0.001442682485986849	0.30888062478748163	0.9998984424715257	FALSE	Dtwd1	FALSE
0.941564642211871	-5.253327708287721e-7	0.0014426945395925041	0.47306935272780903	0.9998984424715257	FALSE	Mx2	FALSE
10.231666812672236	8.646811203532118e-7	0.0014426889284768275	0.5896201776615684	0.9998984424715257	FALSE	Poc1a	FALSE
28.3580851837796	1.9987452394067286e-7	0.0014426890750913713	0.9340375441294989	0.9998984424715257	FALSE	Clec4n	FALSE
1.8638116231050625	-4.958415656010074e-8	0.0014426938524333265	0.9612252070347441	0.9998984424715257	FALSE	Agap3	FALSE
93.54696304087777	-1.6676526029290596e-6	0.0014426721483939452	0.4921819953140288	0.9998984424715257	FALSE	Tmem176a	FALSE
11.500635116489624	5.575735061157742e-8	0.0014426891188714641	0.9799061333481667	0.9998984424715257	FALSE	Slc17a9	FALSE
43.19196238410667	-2.030354174542443e-6	0.0014426795820061953	0.60701320688168	0.9998984424715257	FALSE	Pisd	FALSE
137.62791558341195	-1.5635368430391383e-6	0.001442667937102618	0.6990311877145778	0.9998984424715257	FALSE	Tpi1	FALSE
3.6959719376269926	-1.4132821792722816e-6	0.0014426932883610806	0.23804372660102693	0.9998984424715257	FALSE	Rab12	FALSE
11.572183957345693	7.813886207697904e-7	0.0014426897707279962	0.4024732172908649	0.9998984424715257	FALSE	Cdca3	FALSE
1.902705931753076	-3.8852848954762096e-7	0.0014426942825396282	0.5947851618322115	0.9998984424715257	FALSE	C1qtnf12	FALSE
106.37867870820345	2.6248967215068165e-7	0.001442654302573929	0.9924647079331327	0.9998984424715257	FALSE	Ccndbp1	FALSE
11.108256613800615	-2.3138003093101648e-6	0.0014426892069028495	0.6047080980794748	0.9998984424715257	FALSE	Ogfod2	FALSE
25.099814756497913	1.4213243383954137e-6	0.0014426831300642495	0.7185118441984983	0.9998984424715257	FALSE	Mrps23	FALSE
8.802513562280943	-1.0266222818511297e-6	0.0014426905737760804	0.5730673577012106	0.9998984424715257	FALSE	Rhebl1	FALSE
9.335899211589469	8.166634452484551e-7	0.0014426907445835467	0.6373491569860088	0.9998984424715257	FALSE	Sfi1	FALSE
48.59884907178458	-9.609051065593616e-7	0.0014426759630112775	0.999038709259945	0.9998984424715257	FALSE	Pigx	FALSE
1.1628944317296896	-7.982610926102309e-7	0.001442694520516492	0.2873222971083142	0.9998984424715257	FALSE	Pisd-ps2	FALSE
1.9645057403364736	-7.218565910505588e-7	0.0014426940042504602	0.507829640030187	0.9998984424715257	FALSE	Synj2	FALSE
5.275181080221296	-1.9692306577844376e-7	0.0014426924727081567	0.8857212850029215	0.9998984424715257	FALSE	Rsph3b	FALSE
1.978344082270528	-6.03070376276393e-7	0.0014426940020948284	0.510005780167279	0.9998984424715257	FALSE	Rps6ka2	FALSE
3.517917714178533	2.3727655175421685e-7	0.0014426927268405823	0.8578426413741251	0.9998984424715257	FALSE	Prkn	FALSE
20.738278434174173	2.460908171462748e-6	0.001442685385910894	0.3692121903995565	0.9998984424715257	FALSE	Agpat4	FALSE
23.1912610675199	-1.1541372824440945e-7	0.0014426877750969862	0.7432739178972926	0.9998984424715257	FALSE	Igf2r	FALSE
46.704699737810195	3.440786728376953e-6	0.001442676536360925	0.3712613607118395	0.9998984424715257	FALSE	Acat2	FALSE
61.57220709636644	3.8008669597749856e-6	0.0014426803214368515	0.2742302343447333	0.9998984424715257	FALSE	Lnpep	FALSE
19.12594191959582	-2.97312570976573e-7	0.001442687844393476	0.8900280546308509	0.9998984424715257	FALSE	Chd1	FALSE
500.98533647908334	5.939220137867594e-6	0.001442647069048989	0.32749046755633127	0.9998984424715257	FALSE	Mpc1	FALSE
11.516731966594778	4.1616847562427635e-6	0.001442692303555198	0.04283397757017226	0.9998984424715257	FALSE	Zfp54	FALSE
9.590186708086408	-1.3695539083313657e-6	0.0014426912320676206	0.4226232859967451	0.9998984424715257	FALSE	Phf10	FALSE
51.842445021674855	6.145154307844938e-7	0.0014426784219784294	0.9757514538951907	0.9998984424715257	FALSE	Zfp51	FALSE
1.9309850281359837	6.708316694180631e-7	0.0014426942798059954	0.39722049284468103	0.9998984424715257	FALSE	Mmp25	FALSE
83.50685743707022	1.604129936788935e-6	0.001442667782996743	0.7794534916656477	0.9998984424715257	FALSE	Hcfc1r1	FALSE
1.6413469725635743	-6.776889025052579e-7	0.0014426943070224465	0.408910101869076	0.9998984424715257	FALSE	Tnfrsf12a	FALSE
1.3371630794290743	5.380205721950209e-7	0.0014426942458786644	0.48423366688628566	0.9998984424715257	FALSE	Pkmyt1	FALSE
2.0397141061442445	7.918572918622128e-7	0.001442694161886736	0.3631933422809711	0.9998984424715257	FALSE	Paqr4	FALSE
19.917986518455674	-2.8808420416107844e-6	0.0014426890174805637	0.2022438249905768	0.9998984424715257	FALSE	Pla2g7	FALSE
58.129405423062934	1.4961479057451243e-6	0.0014426696811377657	0.7900951607854878	0.9998984424715257	FALSE	Cenpq	FALSE
21.17016011331959	-2.8361901181796215e-7	0.00144268386173149	0.9360974107534782	0.9998984424715257	FALSE	Mmut	FALSE
13.618577941391118	-4.629715874407635e-8	0.001442688646754184	0.9799818668602813	0.9998984424715257	FALSE	Tbc1d5	FALSE
74.34450514802252	-4.496682117080379e-6	0.001442679328594788	0.2855404538416596	0.9998984424715257	FALSE	Satb1	FALSE
72.09227634632944	-5.5234502434946255e-6	0.0014426743920604628	0.06633577503690648	0.9998984424715257	FALSE	Cdc5l	FALSE
3.0721611597427185	1.5150164891213706e-6	0.001442694597091387	0.05385140869718987	0.9998984424715257	FALSE	Spats1	FALSE
1.2618231901392751	8.442465454565099e-7	0.0014426944062730326	0.2578345603153126	0.9998984424715257	FALSE	Aars2	FALSE
190.67959260648638	7.2052205439794375e-6	0.0014426574589605516	0.2121591682888184	0.9998984424715257	FALSE	Mrpl14	FALSE
8.431811398512759	1.7173247546548986e-6	0.0014426909227907279	0.34018606652406425	0.9998984424715257	FALSE	Sgo1	FALSE
28.31773071161655	-1.447985450211151e-7	0.0014426841115450489	0.9505521698319432	0.9998984424715257	FALSE	Slc29a1	FALSE
898.4683940829167	-1.504478181955817e-5	0.001442652652703132	0.012801633406903696	0.9998984424715257	FALSE	Hsp90ab1	FALSE
18.634002218504143	-8.446666961465487e-7	0.0014426864820969814	0.7804459749356502	0.9998984424715257	FALSE	Nfkbie	FALSE
10.075139050532957	9.477774525015701e-8	0.0014426889213300564	0.9790165495140826	0.9998984424715257	FALSE	Gtpbp2	FALSE
6.198420723349725	3.4879199398037385e-7	0.001442691541487663	0.4969337773786656	0.9998984424715257	FALSE	Polh	FALSE
5.195265449401629	4.0864441644601125e-7	0.0014426927470700256	0.756124200304369	0.9998984424715257	FALSE	Enpp4	FALSE
1.8128547813065858	-6.407520776957081e-7	0.0014426938976537954	0.503259230614205	0.9998984424715257	FALSE	Cyp39a1	FALSE
6.524965063090853	-8.837483804267494e-7	0.0014426917804475873	0.5540503352371573	0.9998984424715257	FALSE	Fbxl17	FALSE
116.47494252237237	-8.527894266324291e-6	0.0014426725340612998	0.23470697605121446	0.9998984424715257	FALSE	Mrps18a	FALSE
30.11731877938535	-9.359799190916092e-7	0.0014426849491080064	0.6180508107579192	0.9998984424715257	FALSE	Rrp36	FALSE
25.096034401461115	3.975723881860856e-6	0.0014426848941089176	0.5927129527393259	0.9998984424715257	FALSE	Cnpy3	FALSE
17.728572956813814	-7.430146344385925e-7	0.0014426883056282776	0.886065665623027	0.9998984424715257	FALSE	Ubr2	FALSE
18.179738263263218	-4.057204687010652e-6	0.001442688034253625	0.5010817984007757	0.9998984424715257	FALSE	Taf8	FALSE
9.048002255908365	-1.436635309988203e-6	0.0014426911340689578	0.41151533073387286	0.9998984424715257	FALSE	Bysl	FALSE
1.1090894516433965	3.150152915011061e-7	0.0014426943227399658	0.6502921205510739	0.9998984424715257	FALSE	Tfeb	FALSE
1.9430344639430073	6.000879340442366e-7	0.0014426939036372242	0.5179639025283027	0.9998984424715257	FALSE	Trem2	FALSE
1.9421367384300348	-5.022334988855674e-7	0.0014426939518311335	0.5932950606981675	0.9998984424715257	FALSE	Nfya	FALSE
23.839022805612302	-5.981149366643862e-9	0.0014426862643111974	0.999023499324669	0.9998984424715257	FALSE	Brd4	FALSE
36.41804307069161	-2.6597569061159928e-6	0.0014426819743125505	0.3705010627750097	0.9998984424715257	FALSE	Stk38	FALSE
160.87244283659993	8.838393339099295e-7	0.0014426642176423924	0.7993978087766747	0.9998984424715257	FALSE	Ppil1	FALSE
1.7660829743378268	-8.601287151233254e-7	0.0014426940848977447	0.3587992040202039	0.9998984424715257	FALSE	Cpne5	FALSE
2.411754773424437	1.3423757238071671e-6	0.0014426940273447376	0.18296596747130472	0.9998984424715257	FALSE	Pi16	FALSE
7.704798938485882	-2.3854176078320406e-6	0.0014426923321156802	0.15546146189215573	0.9998984424715257	FALSE	Mtch1	FALSE
9.760223685107547	-2.5199907613172255e-6	0.0014426904958693859	0.2137252160959262	0.9998984424715257	FALSE	Fgd2	FALSE
10.670813272890285	9.445770574270949e-7	0.0014426897625383376	0.62481546593132	0.9998984424715257	FALSE	Pim1	FALSE
78.75444994848834	2.5661755666173945e-6	0.001442666799115689	0.5691245073228463	0.9998984424715257	FALSE	Ccdc167	FALSE
54.14088989767008	1.4392146395006028e-6	0.001442671964260319	0.6864907745562967	0.9998984424715257	FALSE	Cmtr1	FALSE
208.59525608628022	-0.001119317670814272	0.0018019078004037957	0.02502360890917243	0.9998984424715257	FALSE	Glo1	FALSE
23.81464830083495	3.2949871177971634e-7	0.0014426845730419247	0.9204578985108318	0.9998984424715257	FALSE	Abcg1	FALSE
17.9244112809672	-6.017044989342892e-6	0.0014426925232436194	0.017537450551592726	0.9998984424715257	FALSE	Slc37a1	FALSE
5.183120515702484	1.1338517487453971e-7	0.0014426920155437826	0.9407753229056952	0.9998984424715257	FALSE	Wdr4	FALSE
775.097416185266	1.0628518336637194e-05	0.0014426442802044897	0.13642209835852256	0.9998984424715257	FALSE	Ndufv3	FALSE
2.4662162552872156	6.902064082716011e-7	0.001442694045905894	0.36250607010541136	0.9998984424715257	FALSE	Cbs	FALSE
1.338818201149767	3.595027636242558e-7	0.0014426942064809803	0.6373377339272399	0.9998984424715257	FALSE	Cryaa	FALSE
1.2687185027236572	-3.185611404339095e-7	0.0014426944007094897	0.6844432312191002	0.9998984424715257	FALSE	Sik1	FALSE
1.862821208992629	3.938807091516246e-7	0.0014426944751815237	0.5678060665304125	0.9998984424715257	FALSE	Arhgap28	FALSE
2.0511501498855034	3.6722421381997315e-8	0.0014426939108043463	0.9693316849591899	0.9998984424715257	FALSE	Epb41l3	FALSE
29.758385595008694	-4.324497759357963e-6	0.0014426829858548448	0.2188186873254738	0.9998984424715257	FALSE	Akap8	FALSE
1915.512544680539	1.9091124112630544e-6	0.0014426340519890623	0.776524446272507	0.9998984424715257	FALSE	Myl12a	FALSE
1.0453156810580626	7.286257778070818e-7	0.0014426946436515442	0.23801733039117018	0.9998984424715257	FALSE	Myom1	FALSE
2.48732968509514	-8.578322036153395e-7	0.0014426936265538152	0.3936597961552464	0.9998984424715257	FALSE	Wiz	FALSE
8.65719542866075	-1.8264029853549895e-6	0.0014426906642338918	0.33782974397002485	0.9998984424715257	FALSE	Lpin2	FALSE
1.5306364738049159	-6.178514828504005e-7	0.001442694196482919	0.4506608994834954	0.9998984424715257	FALSE	Emilin2	FALSE
59.98503396634425	-4.062080002037428e-6	0.0014426748946832352	0.3176795406071561	0.9998984424715257	FALSE	Smchd1	FALSE
4.916987166632835	-5.715169655032089e-7	0.0014426923694958586	0.712476085729754	0.9998984424715257	FALSE	Cyp4f13	FALSE
26.997139492470247	3.752206802174102e-6	0.00144268703518917	0.25833341995553744	0.9998984424715257	FALSE	Ndc80	FALSE
114.97196529598689	3.4839215216331836e-6	0.0014426687807544576	0.38771351596000836	0.9998984424715257	FALSE	Lbh	FALSE
21.685984032285255	-1.1310825927869453e-6	0.0014426884195245823	0.7807084388828117	0.9998984424715257	FALSE	Ehd3	FALSE
16.73153323618327	-1.92485799665189e-6	0.0014426897616112403	0.33202017437384895	0.9998984424715257	FALSE	Xdh	FALSE
323.3540122673881	7.719503225412074e-6	0.0014426521912334488	0.1169786553309328	0.9998984424715257	FALSE	Dpy30	FALSE
11.451304205311486	-3.7261204273799e-8	0.0014426900974815239	0.7620283015130718	0.9998984424715257	FALSE	Spast	FALSE
22.80679176108775	-3.888618664448221e-6	0.0014426868047705639	0.4999178120569113	0.9998984424715257	FALSE	Slc30a6	FALSE
18.726433211510635	-1.4504544477622616e-6	0.0014426849003625613	0.5980063757058125	0.9998984424715257	FALSE	Prkd3	FALSE
21.856260003346083	-4.733730420253875e-6	0.0014426875684405561	0.06037370501880667	0.9998984424715257	FALSE	Yipf4	FALSE
38.79454497927803	5.5204200311334806e-06	0.0014426902482872117	0.28620952643298825	0.9998984424715257	FALSE	Birc6	FALSE
3.3848660374664252	-1.0384340251825156e-6	0.0014426933516816982	0.37783329782485353	0.9998984424715257	FALSE	Crim1	FALSE
7.7967548200755505	-1.6373177819713986e-6	0.0014426915290204807	0.25107626434514774	0.9998984424715257	FALSE	Strn	FALSE
25.538206831372165	9.411409828555101e-7	0.0014426814772617793	0.8130391635373324	0.9998984424715257	FALSE	Ttc27	FALSE
20.334485078709136	5.500862446567969e-7	0.001442685599901975	0.8168057005839804	0.9998984424715257	FALSE	Eif2ak2	FALSE
67.75481212866197	-1.821973071774828e-6	0.0014426694289136606	0.4698128525252905	0.9998984424715257	FALSE	Cebpz	FALSE
43.02729214674988	2.3476197385728543e-6	0.0014426771057926278	0.5274221773323287	0.9998984424715257	FALSE	Ndufaf7	FALSE
50.23610886618132	4.433037150689203e-6	0.0014426773501587645	0.24420952736463275	0.9998984424715257	FALSE	Pja2	FALSE
9.055290660611304	1.968369795788146e-7	0.0014426899052385137	0.9212282235763789	0.9998984424715257	FALSE	Qpct	FALSE
16.748258786746494	-2.906383495284923e-6	0.001442688061383823	0.23751172339617665	0.9998984424715257	FALSE	Man2a1	FALSE
35.31519695355006	-7.581405117772227e-7	0.001442678884700886	0.8237468966709263	0.9998984424715257	FALSE	Vapa	FALSE
7.97461612774951	7.270819817411707e-7	0.0014426902610172366	0.7184638174107802	0.9998984424715257	FALSE	Hnrnpll	FALSE
94.89702873156577	-2.1784765698545288e-6	0.001442665007338816	0.549743436905662	0.9998984424715257	FALSE	Ralbp1	FALSE
374.37438058776695	7.131385200284561e-8	0.0014426467991391428	0.9949768924000407	0.9998984424715257	FALSE	Srsf7	FALSE
7.040483121494482	-9.255305945233204e-7	0.0014426920988248831	0.551864836461221	0.9998984424715257	FALSE	Twsg1	FALSE
593.3004482924023	7.429824023476069e-6	0.0014426324223437426	0.16325671234394937	0.9998984424715257	FALSE	Ndufv2	FALSE
10.504219067898115	5.5508504719296255e-6	0.0014426943628566974	0.009652459480606444	0.9998984424715257	FALSE	Washc1	FALSE
11.685456578423025	-3.623434633662356e-6	0.001442690811652345	0.09209805646798379	0.9998984424715257	FALSE	Washc2	FALSE
3.677275623297831	6.712271759695588e-7	0.0014426931744113537	0.5790254499298407	0.9998984424715257	FALSE	Tedc2	FALSE
12.396847936668944	1.4957651553804631e-6	0.0014426883656779089	0.8386288576798917	0.9998984424715257	FALSE	Lrpprc	FALSE
232.64150036441933	1.5905415137220055e-5	0.0014426893795270062	0.9244368344672534	0.9998984424715257	FALSE	Atp6v0c	FALSE
19.327626379296326	-4.218062976236206e-6	0.0014426901909169116	0.263436993194156	0.9998984424715257	FALSE	Pdpk1	FALSE
1.4339669383668743	-6.443164461483614e-7	0.0014426942924442257	0.45847516780367187	0.9998984424715257	FALSE	Prss30	FALSE
10.46935868382678	1.3914085438386108e-6	0.0014426892028581695	0.904762789053802	0.9998984424715257	FALSE	Prepl	FALSE
3.1470842515776494	-1.0213430337820551e-7	0.0014426933974301102	0.9336221643088431	0.9998984424715257	FALSE	Abca3	FALSE
21.18091334733283	-1.272660994710461e-6	0.0014426834430072543	0.661755705864295	0.9998984424715257	FALSE	Eci1	FALSE
14.894015378146465	2.2412820746353938e-7	0.0014426863013542	0.7448007952593442	0.9998984424715257	FALSE	Srbd1	FALSE
5.503014379078684	-1.3366479161070595e-6	0.0014426918279627464	0.4206541276855913	0.9998984424715257	FALSE	E4f1	FALSE
9.265880398145786	-3.235179331624879e-6	0.0014426919854122328	0.08815165116474048	0.9998984424715257	FALSE	Mlst8	FALSE
8.304807605540487	-1.8109720814740606e-6	0.0014426914543928945	0.2971393916486602	0.9998984424715257	FALSE	Rhoq	FALSE
23.182455632905572	3.2810710494140353e-6	0.0014426868296342039	0.22373628795234504	0.9998984424715257	FALSE	Pigf	FALSE
279.4531764722054	5.060546170875235e-6	0.001442653211550992	0.34705956697470086	0.9998984424715257	FALSE	Cript	FALSE
34.546293569932416	3.026329515618152e-6	0.0014426794035380303	0.39026348850797815	0.9998984424715257	FALSE	Mcfd2	FALSE
25.58581853850578	3.6601591619540442e-6	0.0014426836356716333	0.25399108715392993	0.9998984424715257	FALSE	Msh2	FALSE
17.547452944883478	-2.4645525672030237e-6	0.0014426863110463327	0.35163310814753923	0.9998984424715257	FALSE	Hagh	FALSE
26.82387196842661	1.4536349226854883e-6	0.0014426817953442127	0.6609690354912414	0.9998984424715257	FALSE	Spsb3	FALSE
3.0435546489859853	-6.059346238810653e-7	0.0014426930953881502	0.6257853487442652	0.9998984424715257	FALSE	Mapk8ip3	FALSE
6.245213964878502	-2.6588880587425723e-6	0.0014426929078264058	0.09015596152783942	0.9998984424715257	FALSE	C3	FALSE
18.18107548300724	2.0571423800724744e-6	0.0014426867491231369	0.4295771289959122	0.9998984424715257	FALSE	Jpt2	FALSE
16.595759040127778	-4.561821359313508e-6	0.001442689076687558	0.09754312354503952	0.9998984424715257	FALSE	Ift140	FALSE
21.355530744629768	5.633832409568352e-7	0.0014426835531137132	0.8532436240308114	0.9998984424715257	FALSE	Telo2	FALSE
16.561106989802738	2.406126515276506e-7	0.0014426866594176302	0.9267507697574207	0.9998984424715257	FALSE	Pot1b	FALSE
5.084409599528509	2.257059897697978e-6	0.0014426933549790907	0.10472102403613984	0.9998984424715257	FALSE	Nme4	FALSE
4.881925233531298	-2.222049700538206e-6	0.0014426937148420329	0.08597599136957049	0.9998984424715257	FALSE	Pgap6	FALSE
84.0967642427996	3.098169328871214e-7	0.0014426742052236824	0.9371753087167062	0.9998984424715257	FALSE	Mrpl28	FALSE
11.988180372570914	-3.715985235080915e-6	0.0014426913574969232	0.07992799387032223	0.9998984424715257	FALSE	Axin1	FALSE
15.24576137861307	-9.061803870865322e-8	0.0014426877224601887	0.9674038536407695	0.9998984424715257	FALSE	Fam234a	FALSE
32.97979756058393	1.2227441374005855e-6	0.001442681907490116	0.7084197473607554	0.9998984424715257	FALSE	Luc7l	FALSE
9.600796937880919	-1.0651762779123012e-7	0.0014426897551994536	0.9203735276318292	0.9998984424715257	FALSE	Dusp1	FALSE
14.387603031921161	-9.508649237642478e-7	0.0014426869515080582	0.666965736214482	0.9998984424715257	FALSE	Bnip1	FALSE
3.360804085742814	-1.0067121866106097e-6	0.0014426940208890997	0.8758996571300545	0.9998984424715257	FALSE	Phf1	FALSE
90.47396105146387	4.639736195780258e-6	0.001442669776570525	0.9567183703395146	0.9998984424715257	FALSE	Cuta	FALSE
18.200983752099862	-8.170959016257522e-7	0.0014426860140998364	0.751063102997943	0.9998984424715257	FALSE	Plin3	FALSE
4.425749966589004	3.0628883947971054e-7	0.0014426928733338113	0.8127754902682544	0.9998984424715257	FALSE	Kdm4b	FALSE
228.627059562008	6.636390714177775e-7	0.0014426465278601333	0.7877001150796474	0.9998984424715257	FALSE	Uqcc2	FALSE
3.4154361693521307	-6.861211031722638e-8	0.0014426930342766812	0.9680442554354651	0.9998984424715257	FALSE	Acsbg3	FALSE
6.606558095937065	-1.1931240038122995e-6	0.0014426914637270167	0.4776674979247908	0.9998984424715257	FALSE	Mllt1	FALSE
16.01381870806761	-5.06658231962293e-6	0.0014426926548595494	0.07288035521672803	0.9998984424715257	FALSE	Nudt3	FALSE
17.717863049932937	1.4217126225227213e-6	0.0014426864276683902	0.510456225869212	0.9998984424715257	FALSE	Snrpc	FALSE
10.111426668221494	-8.871964842812073e-9	0.0014426903338114686	0.9897084125436653	0.9998984424715257	FALSE	Taf11	FALSE
3.5291060709408604	-1.4817146007634701e-6	0.0014426938403896195	0.17000232213748762	0.9998984424715257	FALSE	Anks1	FALSE
1.1778636606304986	3.4009384698084626e-7	0.0014426943902476237	0.6127773796154368	0.9998984424715257	FALSE	Zfp523	FALSE
17.274001217643953	2.4392599859427092e-6	0.0014426889513431275	0.2208059375836132	0.9998984424715257	FALSE	Fkbp5	FALSE
7.056391291147006	-3.768951757969805e-6	0.0014426939564716025	0.02266019633806947	0.9998984424715257	FALSE	Cul2	FALSE
31.072636965435088	-5.934444406978404e-7	0.0014426796420576632	0.8489774578576672	0.9998984424715257	FALSE	Mtpap	FALSE
19.442832502941172	1.9531681393276814e-6	0.0014426845190515592	0.4926026062726072	0.9998984424715257	FALSE	Map3k8	FALSE
13.07931986377787	8.318054691470438e-7	0.0014426894082990088	0.6797280501804726	0.9998984424715257	FALSE	Svil	FALSE
32.92161291723127	1.3177996441851581e-6	0.001442687247604744	0.5037217926568643	0.9998984424715257	FALSE	Zeb1	FALSE
24.777722437855008	-2.196245684138467e-6	0.0014426842612676144	0.4404783205757087	0.9998984424715257	FALSE	Epc1	FALSE
7.551098693736091	1.5906865127276553e-7	0.001442690145954064	0.9317714443028751	0.9998984424715257	FALSE	Sos1	FALSE
2.031906926493949	-1.926887729286627e-7	0.0014426938772639595	0.8221061769760206	0.9998984424715257	FALSE	Map4k3	FALSE
5.7965594520123	1.4726506225431386e-7	0.001442692069829535	0.9957869971924239	0.9998984424715257	FALSE	Thumpd2	FALSE
693.2344501428544	3.6970555145767447e-6	0.00144261413488746	0.6041513675242033	0.9998984424715257	FALSE	Cox7a2l	FALSE
31.337531300013964	-2.7257394211198575e-6	0.0014426804172839847	0.6236725541764312	0.9998984424715257	FALSE	Thada	FALSE
1.3592305780631015	-2.4103292856819734e-7	0.001442694170474007	0.7552685332615141	0.9998984424715257	FALSE	Dync2li1	FALSE
154.3920060092792	9.802044748984666e-7	0.0014426589031573797	0.11910002153219833	0.9998984424715257	FALSE	Polr2d	FALSE
9.622205287210589	-2.6385739458406136e-6	0.0014426917373722298	0.35821033859840645	0.9998984424715257	FALSE	Slc25a46	FALSE
6.765110499770753	-2.3563547499336244e-6	0.0014426920492499925	0.38767957403226627	0.9998984424715257	FALSE	Sap130	FALSE
0.923739215898727	7.694163452239568e-8	0.0014426944465999907	0.8606803131070249	0.9998984424715257	FALSE	Celf4	FALSE
6.98402278301139	-1.356161430552969e-6	0.001442692063397567	0.38740317605687663	0.9998984424715257	FALSE	Tpgs2	FALSE
8.82801644012873	-2.6912531836588558e-6	0.0014426916857005812	0.14652666708877524	0.9998984424715257	FALSE	Slc39a6	FALSE
97.81122538109874	1.1474834814855256e-6	0.0014426673405820698	0.8025416442429543	0.9998984424715257	FALSE	Elp2	FALSE
7.961476763414374	-1.7578515559016082e-6	0.001442690869330027	0.13548105374765712	0.9998984424715257	FALSE	Zfp397	FALSE
16.102657206555772	-8.328026850710578e-7	0.0014426900391992774	0.6549259233321564	0.9998984424715257	FALSE	Mapre2	FALSE
30.07610959608108	1.2225984744206513e-6	0.0014426802691071107	0.7065614795383466	0.9998984424715257	FALSE	Wac	FALSE
15.133072329792723	-1.5740877538598824e-7	0.0014426888861490375	0.9392634697423128	0.9998984424715257	FALSE	Ccny	FALSE
69.09721200190009	3.4482836644869704e-6	0.0014426683685462751	0.44969897035631623	0.9998984424715257	FALSE	Thoc1	FALSE
55.95058645887402	-2.0515043741706227e-6	0.001442673279890233	0.609919390443491	0.9998984424715257	FALSE	Rock1	FALSE
68.55423239881311	3.216448703686462e-6	0.0014426725856820297	0.44190364748394595	0.9998984424715257	FALSE	Esco1	FALSE
6.108109600580669	-1.221621895926249e-6	0.0014426923023257612	0.40600668295979725	0.9998984424715257	FALSE	Mib1	FALSE
38.71665947300832	-2.83709267122913e-6	0.0014426790394055093	0.42071158781427487	0.9998984424715257	FALSE	Zfp871	FALSE
3.001352919242946	-9.178276342238795e-7	0.001442693756656869	0.299677442585562	0.9998984424715257	FALSE	Adamts10	FALSE
48.401579021977305	2.94711292229928e-6	0.0014426751794130587	0.26691665868467	0.9998984424715257	FALSE	Myo1f	FALSE
2.2265909253794565	1.3467624779611829e-8	0.0014426941340784987	0.9916689031097957	0.9998984424715257	FALSE	Kifc5b	FALSE
161.9209735380085	-5.189289764433805e-6	0.0014426706176161677	0.22109122652329247	0.9998984424715257	FALSE	Tapbp	FALSE
109.22539014966372	5.545667941209784e-6	0.0014426604962383925	0.30048050623018624	0.9998984424715257	FALSE	Pfdn6	FALSE
7.884180901395136	8.404832874855956e-7	0.0014426910845932622	0.631550839437982	0.9998984424715257	FALSE	Wdr46	FALSE
23.10645116317281	8.231427550171061e-7	0.001442684769854017	0.7718614638309551	0.9998984424715257	FALSE	Rnf138	FALSE
10.7875400975726	-3.5372015269242383e-6	0.0014426922639013714	0.0750576041252778	0.9998984424715257	FALSE	Vps52	FALSE
5.55455666426655	1.2360414746755158e-6	0.0014426920569669958	0.4892196261910027	0.9998984424715257	FALSE	Ring1	FALSE
19.390046308887886	-7.796536832861613e-8	0.0014426881045409019	0.9282191227992335	0.9998984424715257	FALSE	Slc39a7	FALSE
336.9690394687705	6.691548506048648e-6	0.001442668597879535	0.23621222223064733	0.9998984424715257	FALSE	H2-Oa	FALSE
44.911219755161596	-4.881042583644388e-6	0.0014426828847370233	0.15614350310494896	0.9998984424715257	FALSE	Brd2	FALSE
408.07326736603125	-7.342102126892897e-6	0.0014426444155148585	0.2559480544521352	0.9998984424715257	FALSE	Psmb8	FALSE
39.84772387327534	-3.292203263229411e-6	0.0014426784507342936	0.387069242723437	0.9998984424715257	FALSE	Tap2	FALSE
1.6723613639423625	-1.3190808631300686e-6	0.0014426944462767497	0.11927743414061252	0.9998984424715257	FALSE	Btnl2	FALSE
286.33111949001545	3.1083078208595385e-6	0.0014426460729378067	0.3081393776449859	0.9998984424715257	FALSE	Pfdn1	FALSE
203.74434501041029	2.9750000902894447e-6	0.0014426556910358311	0.68820191913444	0.9998984424715257	FALSE	Sting1	FALSE
14.514330908397389	-2.482687356197819e-7	0.0014426885337211284	0.5973967875153008	0.9998984424715257	FALSE	Dnajc18	FALSE
14.509787694864904	-1.0856608119641646e-6	0.001442687340291871	0.6476168554791535	0.9998984424715257	FALSE	Spata24	FALSE
365.55109843325175	-2.3924422767788512e-6	0.0014426716570630968	0.5700347519714721	0.9998984424715257	FALSE	Mzb1	FALSE
1.3893490996625544	-9.106302682809374e-8	0.001442694171331461	0.9322480604202953	0.9998984424715257	FALSE	Slc23a1	FALSE
23.58963187528147	2.3149266173757688e-6	0.001442683397078088	0.7343304182590589	0.9998984424715257	FALSE	Sil1	FALSE
59.089054073479275	-3.405146269092583e-6	0.0014426779481305294	0.485381188413296	0.9998984424715257	FALSE	Hspa9	FALSE
62.32041896752703	5.831211942069606e-6	0.0014426755209173065	0.1873007285781913	0.9998984424715257	FALSE	Etf1	FALSE
16.417526349104385	1.2952000644300405e-6	0.0014426869182987184	0.9259110136872865	0.9998984424715257	FALSE	Nelfe	FALSE
38.017570120077295	-2.5747527461913572e-6	0.0014426819188130921	0.5422115013317502	0.9998984424715257	FALSE	Cdc23	FALSE
1.175411780049949	-4.519604375316812e-7	0.0014426943295617423	0.5833923307026833	0.9998984424715257	FALSE	C2	FALSE
12.42459743521924	-8.413992891521069e-7	0.001442688364553717	0.7180464001974745	0.9998984424715257	FALSE	Stard4	FALSE
52.034987075424084	1.3181756454082311e-6	0.0014426731184740956	0.7636882182009244	0.9998984424715257	FALSE	Bin1	FALSE
22.78471386763036	9.006100613570633e-7	0.0014426839492370676	0.6870582108095389	0.9998984424715257	FALSE	Ercc3	FALSE
12.405185333814762	-3.5423788622150536e-6	0.0014426906006239615	0.1161713924580579	0.9998984424715257	FALSE	Map3k2	FALSE
25.10933777102487	7.315887033327949e-6	0.0014426944254020812	0.7410859238967893	0.9998984424715257	FALSE	Iws1	FALSE
143.44102736667838	1.8605239672385688e-6	0.0014426593206314825	0.566409269628757	0.9998984424715257	FALSE	Csnk2b	FALSE
10.376088000442055	-1.3064000516420505e-6	0.0014426892433922194	0.5406832900750627	0.9998984424715257	FALSE	Bag6	FALSE
1.2628930728154222	-7.67886777269497e-8	0.0014426942067015081	0.9426953400577043	0.9998984424715257	FALSE	Prrc2a	FALSE
239.9025736192396	9.471194795206828e-6	0.0014426768932860508	0.2703383173111541	0.9998984424715257	FALSE	Aif1	FALSE
93.61188343496555	-4.925967334635343e-6	0.0014426617677697749	0.35456820818728085	0.9998984424715257	FALSE	Ltb	FALSE
108.54706234834245	4.4843433078594505e-6	0.001442661686764066	0.39764239727279865	0.9998984424715257	FALSE	Wdr33	FALSE
6.046516241760814	-5.048555619775325e-7	0.0014426920586711777	0.7332871888272491	0.9998984424715257	FALSE	Tnf	FALSE
28.154006054449578	-3.099354098581121e-6	0.0014426823381419255	0.2939519968375384	0.9998984424715257	FALSE	Lta	FALSE
30.272749203116984	1.3515927177507849e-6	0.0014426791398005287	0.9180203771772582	0.9998984424715257	FALSE	Riok3	FALSE
33.05891733014456	3.836359997192449e-6	0.001442683652163761	0.17661166222991595	0.9998984424715257	FALSE	Rmc1	FALSE
10.278963748076308	-2.194253925816655e-6	0.0014426918454783911	0.14048458353780416	0.9998984424715257	FALSE	Npc1	FALSE
206.78642058505358	4.809303477236776e-6	0.0014426506631916843	0.44133718403607497	0.9998984424715257	FALSE	Mrpl27	FALSE
11.497617189537367	-1.8687692321802672e-6	0.0014426902222251985	0.5364608382674567	0.9998984424715257	FALSE	Dhx16	FALSE
13.805842942695678	2.614121560978181e-6	0.001442688640609265	0.35413667154547346	0.9998984424715257	FALSE	Impact	FALSE
1.8530415611592594	-2.4342396569739095e-7	0.0014426939846917729	0.7926944447505384	0.9998984424715257	FALSE	Ttc39c	FALSE
76.79104929393075	-2.7538696949002266e-6	0.0014426653219997716	0.5609636174088464	0.9998984424715257	FALSE	Ndfip1	FALSE
4.990828407885634	-8.436690146227129e-8	0.001442692198719502	0.943496904332181	0.9998984424715257	FALSE	Gnl1	FALSE
50.33868205232398	-5.258556244729033e-6	0.0014426842186231784	0.11253310577932793	0.9998984424715257	FALSE	Nr3c1	FALSE
113.55803469752217	7.076011755150508e-7	0.0014426623419680964	0.9288160034129468	0.9998984424715257	FALSE	Mrps18b	FALSE
2.4311647884518983	8.389616091458163e-10	0.001442693894428023	0.9997226861415978	0.9998984424715257	FALSE	Dele1	FALSE
423.3388225892937	8.229514403526511e-6	0.0014426488239918979	0.19991196023225463	0.9998984424715257	FALSE	Rpp21	FALSE
14.932005939516284	-2.520146047046656e-6	0.0014426894011270524	0.43924923556797496	0.9998984424715257	FALSE	Hdac3	FALSE
39.97963380255524	-3.5674233526384345e-6	0.0014426869363584895	0.2038966245626613	0.9998984424715257	FALSE	Diaph1	FALSE
17.29789108613043	-4.8391922555151355e-6	0.0014426897618423984	0.04983449888474275	0.9998984424715257	FALSE	Trim26	FALSE
14.79636607220586	-2.6708375766193354e-7	0.0014426884325498502	0.2982887460529907	0.9998984424715257	FALSE	Dcp2	FALSE
117.18658132503491	-3.7436365101864067e-6	0.0014426609437964725	0.8450582773180226	0.9998984424715257	FALSE	Ik	FALSE
24.033011334280932	4.040165886932177e-6	0.0014426842360899294	0.3999572925476435	0.9998984424715257	FALSE	Pggt1b	FALSE
13.897177532630662	-1.1792796337413237e-6	0.0014426875211347944	0.3401782720307608	0.9998984424715257	FALSE	Ap3s1	FALSE
20.94323695738385	-3.2143740971019248e-6	0.0014426878501584532	0.2521000979735878	0.9998984424715257	FALSE	Ankhd1	FALSE
13.360882392497855	-6.363188158784078e-7	0.0014426879878347344	0.7544990445103085	0.9998984424715257	FALSE	Yipf5	FALSE
36.20820834826665	2.4345531189142534e-6	0.0014426804095245705	0.37194891896701854	0.9998984424715257	FALSE	Rbm27	FALSE
67.30751675471762	3.544341555360244e-6	0.0014426727915314106	0.3654017063831196	0.9998984424715257	FALSE	Lars	FALSE
24.826060016953857	-1.0293928066867036e-6	0.0014426845024621661	0.4702753708842688	0.9998984424715257	FALSE	Tcerg1	FALSE
1.5756280248616688	-3.1878244691651213e-7	0.001442694307735163	0.6318853858711144	0.9998984424715257	FALSE	Dtwd2	FALSE
24.774859993717612	-3.5427240196802746e-7	0.0014426824216343416	0.8925906418469953	0.9998984424715257	FALSE	Hsd17b4	FALSE
60.67196241403115	-3.4657570323455445e-6	0.0014426821006173264	0.37239727610686735	0.9998984424715257	FALSE	Mbd2	FALSE
17.19632847074846	1.8887384091219913e-6	0.0014426898902536258	0.4003390865778541	0.9998984424715257	FALSE	Smad4	FALSE
122.13731892039907	-2.794481457571033e-6	0.0014426534601823307	0.595264335504248	0.9998984424715257	FALSE	Sec11c	FALSE
10.371782137627788	5.155147503965581e-9	0.0014426892495954752	0.7786635220069664	0.9998984424715257	FALSE	Pmaip1	FALSE
5.3967926536113575	5.079129208500299e-7	0.0014426919034747716	0.7375396812703324	0.9998984424715257	FALSE	Impa2	FALSE
11.201991426767604	5.28407660525259e-7	0.0014426892215464592	0.8184734258304247	0.9998984424715257	FALSE	Afg3l2	FALSE
22.92753064042478	2.4384553362898477e-6	0.00144268692993673	0.2981816576522184	0.9998984424715257	FALSE	Srfbp1	FALSE
88.55510437984144	6.900483562308709e-6	0.0014426769922766785	0.11372912823401554	0.9998984424715257	FALSE	Psmg2	FALSE
12.951661280606347	3.117891554247951e-7	0.0014426881452723585	0.7279741549048778	0.9998984424715257	FALSE	Ppic	FALSE
96.51271837795741	1.0181225849046456e-5	0.0014426742298874647	0.05479539487233864	0.9998984424715257	FALSE	Ptpn2	FALSE
14.155677656453808	3.9255346868804464e-7	0.0014426874898056552	0.8671291242129784	0.9998984424715257	FALSE	Cep192	FALSE
9.514420811158729	1.087590349184574e-6	0.0014426900656947961	0.61094292287894425	0.9998984424715257	FALSE	Ldlrad4	FALSE
2.1796439161113113	6.892630715196531e-7	0.0014426937822322615	0.4921654420291226	0.9998984424715257	FALSE	Setbp1	FALSE
28.046445665961322	-5.971465313905928e-6	0.0014426897143309018	0.039879761981723306	0.9998984424715257	FALSE	Me2	FALSE
18.51806572432502	-1.5380007892715595e-6	0.0014426861144841417	0.43276799528163795	0.9998984424715257	FALSE	Cxxc1	FALSE
14.94278608018368	1.1043407863284678e-6	0.001442686798155519	0.543872216452932	0.9998984424715257	FALSE	Mbd1	FALSE
40.928554798923024	2.1832300681571885e-6	0.0014426743572992066	0.5791276902392787	0.9998984424715257	FALSE	Smad2	FALSE
9.902246041033363	-2.0271869126472253e-6	0.0014426905828898585	0.25685124735398074	0.9998984424715257	FALSE	Atp9b	FALSE
9.445123767309344	-1.9967344439091173e-7	0.0014426898620116967	0.8802291369601044	0.9998984424715257	FALSE	Rbfa	FALSE
98.22018324110924	5.021074602542241e-6	0.0014426646431866723	0.40130377771670084	0.9998984424715257	FALSE	Naa12	FALSE
66.70567124458141	-1.0507309431476267e-5	0.0014426945239406888	0.19721120491208705	0.9998984424715257	FALSE	Csnk1a1	FALSE
1.507270944011635	1.6527313048558048e-7	0.0014426942645626398	0.8338020124949759	0.9998984424715257	FALSE	Pcyox1l	FALSE
20.068568304903238	-2.7620752093921893e-6	0.0014426851534324354	0.5736004308814006	0.9998984424715257	FALSE	Grpel2	FALSE
28.80753066046171	3.48782362138769e-6	0.0014426863286376938	0.3844486485104574	0.9998984424715257	FALSE	Napg	FALSE
21.427987084748608	-4.968997560332713e-6	0.0014426901698306334	0.0418958229092636	0.9998984424715257	FALSE	Txnl1	FALSE
223.4785115321357	1.6984066248891883e-6	0.0014426505587001696	0.470205747424667	0.9998984424715257	FALSE	Nars	FALSE
13.25947671950481	-1.4753820409989582e-6	0.0014426879546346298	0.8207496659601617	0.9998984424715257	FALSE	Fech	FALSE
1.8839616994719677	-7.819070620477626e-7	0.0014426940254882222	0.4062308386841592	0.9998984424715257	FALSE	Nedd4l	FALSE
5.305407113412624	-1.0260559036324304e-6	0.001442692545846374	0.45952401155702494	0.9998984424715257	FALSE	Lmnb1	FALSE
7.623765938311416	-3.922093629248465e-7	0.001442691225948356	0.809080794474891	0.9998984424715257	FALSE	Prrc1	FALSE
1.3967408135436654	-1.2192831385229983e-6	0.0014426946879097392	0.0891794192347708	0.9998984424715257	FALSE	Slc12a2	FALSE
19.48433855345683	-2.535990105701401e-6	0.001442687657501664	0.4105813281043624	0.9998984424715257	FALSE	Isoc1	FALSE
47.68054742076646	-2.169544515969856e-6	0.0014426768844706997	0.5546026801301146	0.9998984424715257	FALSE	Dctn4	FALSE
42.0978672946346	1.6155063765002785e-6	0.0014426764453420353	0.6637840642239297	0.9998984424715257	FALSE	Rbm22	FALSE
25128.66269237431	-3.974710089049669e-7	0.0014426544354488081	0.08914134556319828	0.9998984424715257	FALSE	Rps14	FALSE
1164.863198729589	2.271348421602146e-5	0.0014427449506809486	0.06718802749607708	0.9998984424715257	FALSE	Cd74	FALSE
50.13721352318496	-2.5911451989244644e-6	0.001442672860048127	0.7604653897324344	0.9998984424715257	FALSE	Tcof1	FALSE
32.42988049936607	-8.720681740202381e-8	0.0014426778263046678	0.9997752123089949	0.9998984424715257	FALSE	Tmx3	FALSE
13.161486931823315	4.4327170788464187e-7	0.001442688533083939	0.8642194794347919	0.9998984424715257	FALSE	Csf1r	FALSE
1.1985598177346555	-7.435625571395867e-7	0.0014426945123953258	0.3148887297167132	0.9998984424715257	FALSE	Hmgxb3	FALSE
4.017317907443664	-1.4803545611345555e-6	0.0014426936523886651	0.19777343633509473	0.9998984424715257	FALSE	Gnaq	FALSE
42.677583112439756	7.207600166424362e-7	0.0014426765887666393	0.8021668007386968	0.9998984424715257	FALSE	Psat1	FALSE
22.862266808338887	-6.657345804439777e-7	0.0014426849461222644	0.7122140399394903	0.9998984424715257	FALSE	Tle4	FALSE
31.16009684022341	-2.243384457823325e-6	0.0014426798483266584	0.4672408537040419	0.9998984424715257	FALSE	Cndp2	FALSE
34.25562741832483	7.280501884558069e-7	0.0014426799325983647	0.8533384630410747	0.9998984424715257	FALSE	Timm21	FALSE
425.81856566907766	3.402949565802601e-6	0.0014426414942853175	0.5182256107398555	0.9998984424715257	FALSE	Cyb5a	FALSE
27.73451651236685	-6.46361315668648e-7	0.001442682297290919	0.6225359628153373	0.9998984424715257	FALSE	Asrgl1	FALSE
44.76500742619207	7.916338501635208e-7	0.0014426808871516362	0.8504401237143182	0.9998984424715257	FALSE	Anxa1	FALSE
8.346440588457863	1.541058144543265e-7	0.0014426914384307345	0.9109042566638484	0.9998984424715257	FALSE	Incenp	FALSE
808.5332056285964	1.220731513350172e-7	0.0014426286428352122	0.3169566874760273	0.9998984424715257	FALSE	Fth1	FALSE
1.1726841244801884	-5.41940553238203e-7	0.001442694331843144	0.5071360542271355	0.9998984424715257	FALSE	Rab3il1	FALSE
27.593508965574266	-1.1589297488024065e-6	0.0014426825100022284	0.7011552294515663	0.9998984424715257	FALSE	Tmem138	FALSE
12.556772917096751	-1.0711732408559921e-7	0.0014426893826777326	0.7623814640034824	0.9998984424715257	FALSE	Tmem216	FALSE
171.33515893644906	1.819307014676574e-5	0.0014427091512273572	0.20630176080865328	0.9998984424715257	FALSE	Sdhaf2	FALSE
54.96392270648971	-6.071190374498616e-6	0.0014426810701867298	0.1041782248583216	0.9998984424715257	FALSE	Cd5	FALSE
83.37133911465025	2.2438908124935216e-6	0.0014426619169101327	0.736491133439537	0.9998984424715257	FALSE	Cd6	FALSE
10.60321629863954	1.678943203416937e-6	0.001442689197114418	0.43415326148268085	0.9998984424715257	FALSE	Ms4a7	FALSE
393.4803272055018	-3.1576912815194543e-6	0.0014426600664581126	0.5329067491295552	0.9998984424715257	FALSE	Ms4a1	FALSE
514.3845155039605	7.573254831720744e-6	0.0014426526979459957	0.146582646052635	0.9998984424715257	FALSE	Ms4a4c	FALSE
771.9660646491687	6.329080706191669e-6	0.0014426440996598866	0.0562402607146983	0.9998984424715257	FALSE	Ms4a6b	FALSE
3.910571536464788	2.1110379874566858e-7	0.0014426932357407816	0.8515052246687683	0.9998984424715257	FALSE	Ms4a4d	FALSE
24.732613506134467	-1.940556529293858e-6	0.001442689481678548	0.35376179425025683	0.9998984424715257	FALSE	Ms4a6d	FALSE
86.05865489529042	3.393506853464935e-6	0.0014426692110074176	0.45009212126538967	0.9998984424715257	FALSE	Mrpl16	FALSE
13.28410483772355	-2.1872766974930315e-6	0.0014426905970582398	0.20077499311525585	0.9998984424715257	FALSE	Osbp	FALSE
123.84802446887754	5.626177907274578e-7	0.001442649004180413	0.9611967824914304	0.9998984424715257	FALSE	Fam111a	FALSE
20.66831558929284	-3.474046021945301e-7	0.0014426902311892164	0.7799046731013675	0.9998984424715257	FALSE	Zfp91	FALSE
128.98341062743805	-2.5216702695460635e-6	0.0014426701559220009	0.5404816278782542	0.9998984424715257	FALSE	Lpxn	FALSE
20.275924178851838	-8.89455252565756e-7	0.0014426850138796257	0.7295498718327793	0.9998984424715257	FALSE	Rfk	FALSE
122.20706389779792	1.977862580855039e-6	0.0014426624119577897	0.9977118502137834	0.9998984424715257	FALSE	Ostf1	FALSE
9.551540594227705	5.367197560899017e-7	0.0014426903724424733	0.7723082043334883	0.9998984424715257	FALSE	Carnmt1	FALSE
1.321677808456832	-2.7334406335254444e-7	0.0014426945404005318	0.5883428728254845	0.9998984424715257	FALSE	Ms4a8a	FALSE
15.725581383110367	-2.5520163798270393e-6	0.001442688361032038	0.2772533015074557	0.9998984424715257	FALSE	Ccdc86	FALSE
5.705490619263806	-7.466365528068588e-7	0.0014426918242284152	0.6287850230725247	0.9998984424715257	FALSE	Prpf19	FALSE
9.822385527069228	-1.2786949780609846e-6	0.0014426898959362697	0.594035812817091	0.9998984424715257	FALSE	Slc15a3	FALSE
62.03662386515991	-3.2334200366257914e-6	0.0014426790551018015	0.5531470878566758	0.9998984424715257	FALSE	Ddb1	FALSE
63.713680189203934	3.1359555843918027e-6	0.0014426689009348912	0.37206823163060043	0.9998984424715257	FALSE	Fen1	FALSE
16.12835141890904	1.2712484221017478e-6	0.0014426869038881482	0.6219320559564796	0.9998984424715257	FALSE	Zfand5	FALSE
2.9263648529212087	-6.485551634449192e-7	0.0014426932780438038	0.5760567297653878	0.9998984424715257	FALSE	Cemip2	FALSE
16.718789737231486	-1.9854804499779525e-6	0.0014426880731930305	0.5838159653916284	0.9998984424715257	FALSE	Rtn3	FALSE
27.75623599546284	-1.951799517042069e-6	0.001442683334322838	0.5100456514490889	0.9998984424715257	FALSE	Atl3	FALSE
8.490262150511715	-3.4062551630418023e-6	0.0014426929984336133	0.04978113102150777	0.9998984424715257	FALSE	Naa40	FALSE
3.792610329463571	-2.6117692473619453e-6	0.0014426941703557271	0.10057383913403924	0.9998984424715257	FALSE	Lipo3	FALSE
97.46161443375604	1.0716514077823645e-5	0.0014426805646040861	0.032095184350051695	0.9998984424715257	FALSE	Otub1	FALSE
1.350996399938526	1.3403344263657473e-7	0.0014426944160750687	0.8209410258249881	0.9998984424715257	FALSE	Cdc42bpg	FALSE
10.810034455366006	-1.0435905511418132e-6	0.0014426897274666508	0.6021297019714292	0.9998984424715257	FALSE	Ehd1	FALSE
9.505326179620447	1.6856720726884647e-6	0.001442690177832553	0.39934185428095115	0.9998984424715257	FALSE	Atg2a	FALSE
28.368493897599308	-1.9413043018109656e-6	0.0014426836290433456	0.5063103040226735	0.9998984424715257	FALSE	Stambpl1	FALSE
52.97594711367325	-5.052981068912964e-7	0.0014426800583254437	0.8734072289204994	0.9998984424715257	FALSE	Fas	FALSE
14.030251558271985	-2.6156660826637246e-6	0.0014426887930462172	0.4533259393152946	0.9998984424715257	FALSE	Cdc37l1	FALSE
61.843591105002595	3.212327621775589e-7	0.001442671542479037	0.9371987654340063	0.9998984424715257	FALSE	Lipa	FALSE
7.406992456024471	5.510669401803132e-7	0.0014426906366929366	0.7549971798166901	0.9998984424715257	FALSE	Ak3	FALSE
13.62782631799608	-1.090058676686144e-6	0.0014426882378406954	0.5943317391410454	0.9998984424715257	FALSE	Rcl1	FALSE
3.1023971373690244	2.743893685891844e-7	0.0014426934247443418	0.8039714820645603	0.9998984424715257	FALSE	Majin	FALSE
7.851464452239321	-1.076980846875376e-6	0.0014426909389048024	0.5177585640535309	0.9998984424715257	FALSE	Snx15	FALSE
24.487033317168713	7.92938043236091e-6	0.0014426948251650559	0.36175753306310043	0.9998984424715257	FALSE	Jak2	FALSE
13.33472439607711	-7.730270730936443e-7	0.0014426879365588485	0.7232231426602785	0.9998984424715257	FALSE	Sac3d1	FALSE
4.883634023435978	1.4629749021591272e-6	0.0014426935315292133	0.22005843793151203	0.9998984424715257	FALSE	Cdca5	FALSE
9.503894081288296	-3.986744293331503e-7	0.001442690479483833	0.8195802845961242	0.9998984424715257	FALSE	Zfpl1	FALSE
5.82147401323262	1.0508117331841903e-7	0.0014426916649294954	0.9423676896728573	0.9998984424715257	FALSE	Tnfrsf25	FALSE
12.392587792944047	4.6219994637764525e-6	0.0014426929516054177	0.3228543191933087	0.9998984424715257	FALSE	Kif20b	FALSE
12.73305991954634	2.6002166706486792e-6	0.0014426892414411074	0.3552015324163076	0.9998984424715257	FALSE	Vps51	FALSE
3.7000416468587978	6.77869317764859e-8	0.0014426928532713362	0.9557294734302729	0.9998984424715257	FALSE	Tm7sf2	FALSE
102.70345817515158	1.8868885245581608e-6	0.0014426605914628055	0.7502934404478552	0.9998984424715257	FALSE	Rpp30	FALSE
33.64878540611626	3.6125798337499345e-6	0.0014426808759973656	0.26643394318286584	0.9998984424715257	FALSE	Pcgf5	FALSE
2.0198520585047133	-1.0366806408232864e-6	0.0014426941202739206	0.2611863731889666	0.9998984424715257	FALSE	Mlana	FALSE
6.058479377841698	-1.406159483256983e-6	0.0014426927398412293	0.3061324840677322	0.9998984424715257	FALSE	Syvn1	FALSE
0.9518285545135116	-4.198482035375179e-7	0.0014426946050368613	0.5410995641393233	0.9998984424715257	FALSE	Il33	FALSE
74.87473471900483	-2.8809227525524986e-7	0.0014426708131935675	0.9434368929859197	0.9998984424715257	FALSE	Tnks2	FALSE
1.781041067552762	3.998103892046566e-7	0.0014426941725548003	0.6207281289128318	0.9998984424715257	FALSE	Tjp2	FALSE
26.308247343118577	-1.4052085739509825e-6	0.0014426860374140368	0.5929478290749128	0.9998984424715257	FALSE	Frmd8	FALSE
16.009213410019292	2.205025245954689e-6	0.0014426890851166284	0.3097002510774306	0.9998984424715257	FALSE	Uhrf2	FALSE
28.568197081320914	-2.157391528670498e-6	0.0014426819006245818	0.49591822595188284	0.9998984424715257	FALSE	Slc25a45	FALSE
35.39497065067031	-8.874803934108362e-7	0.0014426806739877226	0.7841524896822882	0.9998984424715257	FALSE	Rad9a	FALSE
66.10667217940652	2.722216903376349e-6	0.0014426700112757692	0.5243735238112546	0.9998984424715257	FALSE	Dpf2	FALSE
26.086488562997754	3.629412907168238e-6	0.0014426846081069253	0.11204110139370231	0.9998984424715257	FALSE	Gldc	FALSE
285.77353466010936	5.624580936876479e-6	0.0014426549816504207	0.3269949700040332	0.9998984424715257	FALSE	Mrpl21	FALSE
3.1261107104501864	-7.715596389008012e-7	0.0014426932498247808	0.5124032201070465	0.9998984424715257	FALSE	Rps6kb2	FALSE
1.9132293540876355	-8.029096341060087e-7	0.0014426943881663808	0.22599012879417624	0.9998984424715257	FALSE	Ighmbp2	FALSE
3.540955488393938	-4.682673187923078e-7	0.0014426930582986035	0.7030509885857761	0.9998984424715257	FALSE	Pola2	FALSE
13.334572820429708	-1.073477813678549e-7	0.001442687864923209	0.9615991832909311	0.9998984424715257	FALSE	Coro1b	FALSE
32.52198684131455	-2.100916400366792e-6	0.0014426798183330833	0.6509779186017535	0.9998984424715257	FALSE	Eif1ad	FALSE
3.972121176250141	6.87279492896767e-8	0.0014426924760003415	0.9614978636098258	0.9998984424715257	FALSE	Chka	FALSE
519.7983723911262	4.2571765995657655e-6	0.0014426520964058163	0.519459405170964	0.9998984424715257	FALSE	Banf1	FALSE
70.04934323669917	-3.840088683057955e-6	0.0014426689508119032	0.39838501284728745	0.9998984424715257	FALSE	Tmem134	FALSE
115.31089100558135	2.271058530718901e-5	0.0014427453439554289	0.958348234657855	0.9998984424715257	FALSE	Aip	FALSE
6.331885301617526	-8.743472133848384e-7	0.0014426919546624817	0.5361207246608588	0.9998984424715257	FALSE	Pitpnm1	FALSE
125.12260981441709	-1.018578267478713e-6	0.001442667684521989	0.8006265922115581	0.9998984424715257	FALSE	Sf3b2	FALSE
74.3182123778602	-3.796306853234181e-6	0.0014426799735676554	0.27906963698890164	0.9998984424715257	FALSE	Pold4	FALSE
14.653759497704213	1.9449430885301726e-6	0.0014426904978479805	0.6131840613836701	0.9998984424715257	FALSE	Pacs1	FALSE
102.64672447480754	-3.371604814771096e-6	0.0014426624605565481	0.4455941143031765	0.9998984424715257	FALSE	Cdk2ap2	FALSE
41.17773225290905	-9.790843700740883e-6	0.001442693428143	0.007759442736187866	0.9998984424715257	FALSE	Grk2	FALSE
1.265284714633686	-3.0092790810776087e-7	0.0014426942288780964	0.6923568194812815	0.9998984424715257	FALSE	Pip5k1b	FALSE
18.27582883029166	8.659522324752606e-7	0.0014426869143016558	0.752451283070676	0.9998984424715257	FALSE	Rab1b	FALSE
165.67500082111744	5.119710364329689e-6	0.001442661154152512	0.31945079055286113	0.9998984424715257	FALSE	Yif1a	FALSE
23.5260166421443	5.640446093400563e-7	0.0014426845252085694	0.8378801393592566	0.9998984424715257	FALSE	Cbwd1	FALSE
12.202061084889666	-3.34359615875048e-6	0.0014426910182081707	0.10729180806197774	0.9998984424715257	FALSE	Aldh3b1	FALSE
1.2109967537705382	2.3409418996286505e-7	0.001442694404105064	0.7164945883688869	0.9998984424715257	FALSE	Asah2	FALSE
14.431104351917766	9.016312110037586e-7	0.0014426868536114407	0.7679153843181493	0.9998984424715257	FALSE	Rce1	FALSE
1.625197963856238	1.3518311226106753e-7	0.001442694066378719	0.8682267719418157	0.9998984424715257	FALSE	Slc29a2	FALSE
10.404693685892322	-2.033326530915981e-6	0.0014426901443228678	0.36944887872059434	0.9998984424715257	FALSE	Minpp1	FALSE
4.916194149714644	-1.2096400133544096e-7	0.0014426924795892507	0.9078460546130549	0.9998984424715257	FALSE	Papss2	FALSE
23.915418322957315	-2.960678265807199e-6	0.0014426851726403718	0.2997532786401031	0.9998984424715257	FALSE	Cpt1a	FALSE
111.1354397999794	8.849324831996157e-6	0.0014426698939225093	0.0946850178056928	0.9998984424715257	FALSE	Mrpl11	FALSE
10.61126003718813	6.865205526393113e-7	0.0014426899810335175	0.7259366223177424	0.9998984424715257	FALSE	Mus81	FALSE
3.990174589615743	-6.13398748895795e-7	0.0014426927910495843	0.4996728218845706	0.9998984424715257	FALSE	Gal	FALSE
18.462054198320477	-1.12733238624137e-6	0.0014426856785763715	0.4534320013605429	0.9998984424715257	FALSE	Ppp6r3	FALSE
1.7617164620036658	-1.0093606151725575e-6	0.001442694272253769	0.2401282366740772	0.9998984424715257	FALSE	Efemp2	FALSE
87.98097367051005	-1.6154749730429837e-6	0.0014426609129974729	0.9611970270124081	0.9998984424715257	FALSE	Ctsw	FALSE
32.69403352412079	-1.5564063523388905e-6	0.0014426782750829451	0.6455635708968078	0.9998984424715257	FALSE	Fibp	FALSE
6.188828384392411	9.941594390365271e-7	0.0014426911834323998	0.5682562572196191	0.9998984424715257	FALSE	Lrp5	FALSE
14.978314603537635	-1.9285850340589867e-6	0.0014426875239179242	0.29691681772428136	0.9998984424715257	FALSE	Drap1	FALSE
27.694760734436397	-2.6429146429899906e-6	0.001442685528273154	0.206522705804467	0.9998984424715257	FALSE	Smarca2	FALSE
68.91261857760294	-5.753553518601518e-6	0.0014426782261692105	0.4085589240278066	0.9998984424715257	FALSE	Rnaseh2c	FALSE
3.0113457829913433	-2.7862100340441644e-7	0.0014426937022546354	0.7572716887969484	0.9998984424715257	FALSE	Kat5	FALSE
27.329836941162117	-4.4526720570857285e-6	0.001442688004073462	0.09850818538055493	0.9998984424715257	FALSE	Rela	FALSE
12.022506150680503	6.377681360067133e-9	0.0014426895945160202	0.9705302463666686	0.9998984424715257	FALSE	Ehbp1l1	FALSE
14.795758382966916	1.0949011349256158e-7	0.001442690320657664	0.9501605768088489	0.9998984424715257	FALSE	Fam89b	FALSE
6.874899055200382	-1.7612186138792459e-6	0.0014426919412538935	0.2927880513741184	0.9998984424715257	FALSE	Scyl1	FALSE
9.292227173692586	2.8467777609710883e-6	0.0014426906989735277	0.6367803586289367	0.9998984424715257	FALSE	Capn1	FALSE
14.562399509539265	-3.2948042854090796e-7	0.0014426867804895507	0.8033604690933144	0.9998984424715257	FALSE	Smc5	FALSE
32.89121305966528	-3.5798770736838107e-7	0.0014426815226995118	0.5586584313610901	0.9998984424715257	FALSE	Arl2	FALSE
10.032767019744988	-1.4478213351222958e-6	0.0014426901369698458	0.49639571907236335	0.9998984424715257	FALSE	Men1	FALSE
11.941059115058955	-7.742538499361214e-7	0.0014426902348550733	0.7218267320973175	0.9998984424715257	FALSE	Map4k2	FALSE
28.338136204170237	-3.995492969316086e-6	0.0014426887445380373	0.11500739180689677	0.9998984424715257	FALSE	Sf1	FALSE
148.98141981518506	-7.645700689296473e-6	0.0014426604314251043	0.26601062466181624	0.9998984424715257	FALSE	Prdx5	FALSE
1.619151907640485	-2.1962044363806936e-7	0.0014426942066301765	0.8068462795586239	0.9998984424715257	FALSE	Esrra	FALSE
1.116125415274441	-3.931339705674313e-7	0.0014426944650444897	0.6061079758554645	0.9998984424715257	FALSE	Gpr137	FALSE
28.407646998583772	-1.2819815076678068e-8	0.001442680611246078	0.8341107816368253	0.9998984424715257	FALSE	Bad	FALSE
2.0817440185926057	-1.6680020733638457e-6	0.001442694521307699	0.05985693686057519	0.9998984424715257	FALSE	Vegfb	FALSE
9.528975593441551	-3.231394735396503e-6	0.0014426914197149642	0.10442114648714837	0.9998984424715257	FALSE	Dnajc4	FALSE
104.98702675526386	-7.337845415451641e-8	0.001442664081213117	0.9635105080113989	0.9998984424715257	FALSE	Fermt3	FALSE
207.0862140382769	-2.0176723429977726e-6	0.001442651186145517	0.6684284077780107	0.9998984424715257	FALSE	Stip1	FALSE
2.128291242060881	6.297670470367807e-9	0.0014426938298581975	0.9399020085979265	0.9998984424715257	FALSE	Mark2	FALSE
4.155738367732013	1.3366511802814532e-6	0.0014426932285955224	0.31205366096866216	0.9998984424715257	FALSE	Spindoc	FALSE
69.42310096512453	4.435401642914021e-6	0.0014426794840864479	0.22611368160771392	0.9998984424715257	FALSE	Smc3	FALSE
59.222012777375504	0.6564440731155156	0.3575518114664057	0.00163782155501001	0.9998984424715257	FALSE	Pdcd4	FALSE
24.4607841059674	1.9502115259668082e-6	0.0014426889404842267	0.2980096517703136	0.9998984424715257	FALSE	Shoc2	FALSE
2.3016893860314327	-1.8878856131446245e-6	0.0014426951207408033	0.004588581666589801	0.9998984424715257	FALSE	Gpam	FALSE
33.218733698280246	-3.8797076846799386e-6	0.0014426826059199189	0.3264493607618522	0.9998984424715257	FALSE	Acsl5	FALSE
18.322530952668	-2.16828571210064e-6	0.0014426871607809782	0.38962426930123073	0.9998984424715257	FALSE	Zdhhc6	FALSE
5.2492169862425335	-1.6244614322490007e-6	0.0014426926482983765	0.3033884923118405	0.9998984424715257	FALSE	Vti1a	FALSE
21.222049889171778	-2.4909971872822644e-6	0.0014426851267732837	0.37442575648069576	0.9998984424715257	FALSE	Hhex	FALSE
6.960151973785964	1.2432685863926836e-6	0.0014426915071506542	0.4548435295228639	0.9998984424715257	FALSE	Cep55	FALSE
160.99000730586263	-1.9993662565527164e-6	0.0014426632305357724	0.6340112105587685	0.9998984424715257	FALSE	Eif3a	FALSE
24.880588675148203	9.839888529562905e-7	0.0014426813249021856	0.7982487698894865	0.9998984424715257	FALSE	Dennd10	FALSE
146.89351999809338	1.6049284863216968e-6	0.0014426548415223282	0.7790321249283271	0.9998984424715257	FALSE	Prdx3	FALSE
24.493214369107246	2.52492451849061e-6	0.0014426886001332538	0.2806801876768679	0.9998984424715257	FALSE	Noc3l	FALSE
14.234472016680229	-1.3745860061933185e-7	0.0014426881618457392	0.9501263129639318	0.9998984424715257	FALSE	Hells	FALSE
2.925647745128142	8.982066807574202e-7	0.0014426934986870336	0.4187112599169022	0.9998984424715257	FALSE	Sorbs1	FALSE
14.453962968119622	-1.5219805043159274e-6	0.0014426896340082754	0.460794291903756	0.9998984424715257	FALSE	Aldh18a1	FALSE
2.735123403351386	-6.586176321677322e-7	0.0014426936801052715	0.9643810247852708	0.9998984424715257	FALSE	Tctn3	FALSE
1.3576095837208801	1.9937257983447378e-7	0.0014426943308236014	0.7660727173623312	0.9998984424715257	FALSE	Ccnj	FALSE
3.9138616378761046	-7.710352802819961e-7	0.0014426927654315985	0.5592557974588128	0.9998984424715257	FALSE	Dntt	FALSE
53.8167047414246	-2.6810391045232455e-6	0.0014426802542701165	0.48472917888097194	0.9998984424715257	FALSE	Tm9sf3	FALSE
35.238099626220986	-2.5834830873190837e-6	0.001442679300389616	0.47651854620656703	0.9998984424715257	FALSE	Pik3ap1	FALSE
9.516780575328076	1.0652378744003317	0.7653240966762449	0.0028413081878190865	0.9998984424715257	FALSE	Lcor	FALSE
15.204449545613851	-3.240016414892151e-6	0.001442689723600312	0.15290280566363687	0.9998984424715257	FALSE	Smndc1	FALSE
4.146847057998171	-5.76931231317076e-7	0.001442693016396536	0.6401097817348461	0.9998984424715257	FALSE	Mxi1	FALSE
180.78176893193472	-3.773078124223723e-6	0.0014426559737074596	0.5993527164715574	0.9998984424715257	FALSE	Add3	FALSE
48.838864381999834	4.0699669991517055e-6	0.0014426783598817765	0.29637528989527406	0.9998984424715257	FALSE	Xpnpep1	FALSE
25.118567963206917	-1.8241213218846666e-6	0.001442688865407938	0.5002684056964781	0.9998984424715257	FALSE	Trim8	FALSE
76.35612783247028	3.843474257967298e-6	0.0014426738290524953	0.054042652661196976	0.9998984424715257	FALSE	Arl3	FALSE
8.703881950278475	-1.3056945713098878e-6	0.0014426902953611146	0.49497170875515917	0.9998984424715257	FALSE	Sfxn2	FALSE
84.93818087317526	2.7669455140487974e-6	0.001442668415486115	0.5366971813571106	0.9998984424715257	FALSE	Fundc1	FALSE
25.28260445709983	3.494811179136602e-6	0.0014426851614410998	0.14916920363260094	0.9998984424715257	FALSE	Nt5c2	FALSE
5.837208108028854	3.4537314336737857e-7	0.0014426928981845896	0.6846672874286848	0.9998984424715257	FALSE	Msr1	FALSE
16.186683702342236	2.1898318377376063e-7	0.0014426859239684883	0.921196617931088	0.9998984424715257	FALSE	Pdcd11	FALSE
2.483481996405133	-1.5594204046912462e-6	0.0014426942797941826	0.1009393510254313	0.9998984424715257	FALSE	Taf5	FALSE
5.384192410631114	9.352395480234461e-7	0.0014426923702935048	0.5011926318712879	0.9998984424715257	FALSE	Pcgf6	FALSE
24.559620634405636	-1.2007920978544024e-6	0.0014426859298621458	0.6636687898904075	0.9998984424715257	FALSE	Tasl	FALSE
3.3794148282653924	-4.0642516148250574e-7	0.0014426931277175083	0.7305932529940978	0.9998984424715257	FALSE	Gk	FALSE
13.74786414277301	-2.700591244034538e-6	0.001442689606809651	0.17126671305510194	0.9998984424715257	FALSE	Slk	FALSE
328.88501099249686	2.5612779043939515e-5	0.0014427554901982507	0.44323483490319693	0.9998984424715257	FALSE	Sfr1	FALSE
10.721130888515372	1.7530283796354502e-6	0.0014426899650290944	0.3857797756675492	0.9998984424715257	FALSE	Gsto1	FALSE
12.286279770256703	-6.39194026720984e-7	0.0014426883773764163	0.7166462257007487	0.9998984424715257	FALSE	Casp7	FALSE
4.1475705646884276	4.5730873038545675e-7	0.0014426928031788676	0.7185962972266386	0.9998984424715257	FALSE	Dclre1a	FALSE
11.286438806372587	-2.264361591570925e-6	0.0014426909033305533	0.23426013270426818	0.9998984424715257	FALSE	Nhlrc2	FALSE
381.17333698598634	-8.328649254878481e-6	0.0014426444365954255	0.195849275133131	0.9998984424715257	FALSE	Ablim1	FALSE
15.956478817871265	3.4157010002645762e-6	0.0014426881680147763	0.2002996655400151	0.9998984424715257	FALSE	Trub1	FALSE
2.466320478275089	-1.2432646116081462e-6	0.0014426939405050437	0.22115779390546	0.9998984424715257	FALSE	Hspa12a	FALSE
24.62242808779701	1.7114100244625563e-8	0.0014426855457090148	0.9951270422231264	0.9998984424715257	FALSE	Btbd1	FALSE
8.55689737102045	1.3360034273253191e-6	0.001442691534913767	0.4179795930975079	0.9998984424715257	FALSE	Hdgfl3	FALSE
48.6412929851949	-2.609129044486624e-6	0.001442679836890302	0.643243478000938	0.9998984424715257	FALSE	P4hb	FALSE
206.30373261723366	3.512666608815339e-6	0.001442644557610996	0.5708463274538849	0.9998984424715257	FALSE	Arhgdia	FALSE
48.349406386915014	-2.3650120464460946e-6	0.0014426719635605677	0.722861957463385	0.9998984424715257	FALSE	Ints4	FALSE
20.91601419117635	-2.06475841186743e-6	0.001442686125291035	0.3138806158380207	0.9998984424715257	FALSE	Alyref	FALSE
6.101548228135429	2.1252933329810456e-6	0.0014426924058023383	0.4701224297882064	0.9998984424715257	FALSE	Anapc11	FALSE
15.672077098146202	-1.9619044641109227e-6	0.001442686585385081	0.44684225954275086	0.9998984424715257	FALSE	Pcyt2	FALSE
24.2644649078605	-3.7144527280695467e-6	0.0014426858072463297	0.1862526921661533	0.9998984424715257	FALSE	Sirt7	FALSE
15.74979732418033	-4.207534873414219e-7	0.0014426882672444244	0.9646333645123022	0.9998984424715257	FALSE	Tollip	FALSE
3.9768477676619964	-2.034516659932573e-7	0.00144269241052326	0.810767796576388	0.9998984424715257	FALSE	Aspscr1	FALSE
156.67010227806264	8.108064462215772e-6	0.0014426576831891283	0.16760676893411275	0.9998984424715257	FALSE	Cenpx	FALSE
70.33759213322135	2.473308933548552e-6	0.0014426730042546606	0.5457777321049959	0.9998984424715257	FALSE	Mob2	FALSE
6.222466931296222	-2.418137187200484e-6	0.0014426931807985592	0.10785384684520205	0.9998984424715257	FALSE	Cbr2	FALSE
3.445407729221966	4.571138485883745e-7	0.0014426927688914045	0.7283489754230101	0.9998984424715257	FALSE	Maged1	FALSE
5.181244195409449	-2.2048139311302676e-6	0.0014426927653585285	0.16619777195108099	0.9998984424715257	FALSE	Fasn	FALSE
3.785114536674423	2.1370540659352492e-7	0.0014426928773507354	0.8650557362956075	0.9998984424715257	FALSE	Arhgap19	FALSE
9.83961030017875	-2.9223542675234075e-6	0.0014426918941814935	0.10561625494292168	0.9998984424715257	FALSE	Dus1l	FALSE
114.95283238878707	-4.340201251765297e-6	0.0014426617056810718	0.38868986217519075	0.9998984424715257	FALSE	Gps1	FALSE
5.926419911452907	4.977780186313509e-8	0.0014426923929509244	0.9691808161800699	0.9998984424715257	FALSE	Zdhhc16	FALSE
2.5695216153667793	1.4660495445240156e-6	0.0014426940329906556	0.15829541238152645	0.9998984424715257	FALSE	Rfng	FALSE
16.80179989920714	1.0796148506510732e-6	0.0014426872391106354	0.6369623140427356	0.9998984424715257	FALSE	Mms19	FALSE
35.99124612981828	-8.241132051970706e-7	0.0014426807103774134	0.7756440999908174	0.9998984424715257	FALSE	Csnk1d	FALSE
47.270952648185464	-4.918969967094911e-7	0.0014426743450318697	0.6390143730686026	0.9998984424715257	FALSE	Cd7	FALSE
7.530812629894795	5.6706837297834536e-8	0.0014426908562516843	0.975461149558842	0.9998984424715257	FALSE	Ogfod3	FALSE
16.304271777487042	-2.7038337368029787e-7	0.0014426856537668512	0.8537454713703894	0.9998984424715257	FALSE	Wdr45b	FALSE
5.096610678903606	-1.3361387450897572e-6	0.0014426924741048253	0.351762782525569	0.9998984424715257	FALSE	Pi4k2a	FALSE
37.221194094585904	7.29888910830477e-6	0.0014426870325967836	0.35714852695379107	0.9998984424715257	FALSE	R3hcc1l	FALSE
5.125438545839458	-1.8516625678268987e-7	0.0014426920923388867	0.8830979840412354	0.9998984424715257	FALSE	Hps1	FALSE
29.96241543434074	-2.0617185090133194e-6	0.00144268073004044	0.542259992670278	0.9998984424715257	FALSE	Got1	FALSE
2.861889623909786	-4.13891205262226e-7	0.0014426936031411337	0.6892174032007727	0.9998984424715257	FALSE	Entpd7	FALSE
14.361017353194129	-2.0827641873453523e-6	0.0014426880354197907	0.3885523612271951	0.9998984424715257	FALSE	Cutc	FALSE
2.945507364282349	-1.6647604924748961e-7	0.0014426930746742343	0.9183067175405959	0.9998984424715257	FALSE	Dnmbp	FALSE
5.524928778083329	1.4966981126484962e-6	0.0014426920334610273	0.3309321593299074	0.9998984424715257	FALSE	Erlin1	FALSE
9.240325842061633	-2.519143227024039e-6	0.0014426907311351025	0.20640103824082998	0.9998984424715257	FALSE	Chuk	FALSE
19.859625300831166	-9.570688400803347e-7	0.0014426851643802078	0.6873746587204801	0.9998984424715257	FALSE	Cwf19l1	FALSE
41.75927439221488	1.1286828820812485e-6	0.0014426804579749013	0.7295601990741829	0.9998984424715257	FALSE	Scd2	FALSE
294.07640792104445	-8.37767007061343e-7	0.0014426568771588005	0.8873206988170033	0.9998984424715257	FALSE	Ndufb8	FALSE
82.67224884191386	7.542547902142021e-7	0.0014426654012150801	0.870837055822205	0.9998984424715257	FALSE	Mrpl43	FALSE
11.59695289960736	1.2111932980169148e-6	0.001442690730003395	0.520108898823471	0.9998984424715257	FALSE	Twnk	FALSE
27.491848949462867	2.573621813986765e-6	0.0014426839274356731	0.38720679012049325	0.9998984424715257	FALSE	Sfxn3	FALSE
9.031483026289946	-4.2556255659289724e-7	0.0014426903213785745	0.8136278375813819	0.9998984424715257	FALSE	Btrc	FALSE
7.1867796771115495	-1.4537472846408329e-6	0.0014426913615623058	0.38627018163356497	0.9998984424715257	FALSE	Poll	FALSE
28.00475828054619	-1.0913336026453023e-6	0.0014426833408696144	0.669806727322329	0.9998984424715257	FALSE	Oga	FALSE
15.081038151626611	-3.4705909998769518e-6	0.0014426898538691146	0.25182366412870144	0.9998984424715257	FALSE	Ldb1	FALSE
8.674605582647029	-1.5268658312391491e-6	0.0014426912025395967	0.36468063104424175	0.9998984424715257	FALSE	Gbf1	FALSE
9.801213034682693	-2.880754436060333e-6	0.0014426913558385221	0.12989621946900487	0.9998984424715257	FALSE	Nfkb2	FALSE
2.0190407421408216	-2.4109263253996975e-7	0.0014426945156265684	0.4939187805425896	0.9998984424715257	FALSE	Fbxl15	FALSE
25.25674108605794	-1.1990353796566047e-6	0.001442684923723916	0.6618614020831008	0.9998984424715257	FALSE	Actr1a	FALSE
12.190153949436304	1.1834776276087664e-6	0.0014426906948249577	0.5035019060239994	0.9998984424715257	FALSE	Sufu	FALSE
33.09293074641362	1.63788522579151e-6	0.0014426789875240022	0.642445836196277	0.9998984424715257	FALSE	Hexa	FALSE
22.15310715097696	-1.26009368670853e-6	0.0014426842189537727	0.6293284163630323	0.9998984424715257	FALSE	Arih1	FALSE
12.097950905933288	1.5546113141123003e-6	0.0014426886370038875	0.5103429098841458	0.9998984424715257	FALSE	Bbs4	FALSE
7.427671452807643	-6.551607598535562e-7	0.0014426910857490158	0.8198316354043126	0.9998984424715257	FALSE	Adpgk	FALSE
3.9465015083370463	-3.284740849104802e-7	0.0014426928276276417	0.7965086994457827	0.9998984424715257	FALSE	Parp6	FALSE
38.21624141883476	-7.13108129355413e-6	0.0014426871617361308	0.041663699864669494	0.9998984424715257	FALSE	Limd1	FALSE
10.587450596926718	-1.111698757947851e-6	0.0014426887693778118	0.5906092157739783	0.9998984424715257	FALSE	Sacm1l	FALSE
12.584095383514502	-2.819863704824459e-6	0.001442689703855176	0.27999575717266983	0.9998984424715257	FALSE	Fyco1	FALSE
11.19212732614714	1.369599249465377e-6	0.0014426899080297968	0.7466441417389713	0.9998984424715257	FALSE	Slc6a20b	FALSE
19.245905276423123	-7.507392264266068e-7	0.0014426866335555267	0.699686461719724	0.9998984424715257	FALSE	Lztfl1	FALSE
11.91808532824548	-2.39553800761247e-6	0.001442690240688645	0.3546262742252562	0.9998984424715257	FALSE	Tbl1x	FALSE
2.3251210107457196	1.507170433107792e-6	0.0014426942601168768	0.11729651443820172	0.9998984424715257	FALSE	Ribc1	FALSE
269.829001278191	5.939487202673513e-6	0.001442659524419749	0.6251589366312336	0.9998984424715257	FALSE	Hsd17b10	FALSE
24.620707169086536	-9.723625286912062e-7	0.001442685441865885	0.6011533814551844	0.9998984424715257	FALSE	Huwe1	FALSE
22.65720253794943	-1.4058870636699723e-7	0.001442682308875004	0.9221044727837013	0.9998984424715257	FALSE	Tsr2	FALSE
21.638771855772262	8.228953694298916e-7	0.0014426835272840835	0.7758551738464975	0.9998984424715257	FALSE	Gnl3l	FALSE
3.199317336753083	8.935481850368187e-8	0.0014426934101323613	0.9355276156370019	0.9998984424715257	FALSE	Maged2	FALSE
6.365306418291455	-4.3872260882586005e-8	0.0014426913257532664	0.9900872290507959	0.9998984424715257	FALSE	Apex2	FALSE
1.33980950119924	-5.771498788388611e-7	0.0014426944286852373	0.4491979870517521	0.9998984424715257	FALSE	Pfkfb1	FALSE
24.56920106435082	-6.48341930184064e-7	0.0014426831379498882	0.8202723298290979	0.9998984424715257	FALSE	Abhd6	FALSE
7.731578934342854	-4.988747050020357e-7	0.0014426908953665274	0.7886745625742696	0.9998984424715257	FALSE	Flnb	FALSE
18.93988434052709	4.4894992408928385e-6	0.0014426927752445291	0.026111487606428528	0.9998984424715257	FALSE	Dnase1l3	FALSE
15.990319635281677	2.3011001432238984e-6	0.0014426877848638649	0.3514638964248756	0.9998984424715257	FALSE	Polr3a	FALSE
258.27652788087124	-4.595601304466115e-6	0.001442650633505848	0.9484007356040116	0.9998984424715257	FALSE	Sat1	FALSE
98.05624660578569	-6.240107399630019e-6	0.001442670484682048	0.49022856780104246	0.9998984424715257	FALSE	Acot9	FALSE
79.75609184123658	1.2882058955241003e-6	0.0014426705015746207	0.757573680164179	0.9998984424715257	FALSE	Prdx4	FALSE
11060.946269789645	6.863126672365994e-7	0.0014426931300321238	0.5777871991515202	0.9998984424715257	FALSE	Rps24	FALSE
7.462212792220266	1.7998334846405978e-7	0.0014426906447102688	0.920977400554795	0.9998984424715257	FALSE	Ptprj	FALSE
26.621489803495898	3.36960069398066e-7	0.0014426810384338196	0.9499917296374301	0.9998984424715257	FALSE	Banp	FALSE
13.615733278118741	-2.7648265992074187e-6	0.001442691095621922	0.15647380511984088	0.9998984424715257	FALSE	Sp4	FALSE
3.2674654068235833	-2.2721644347079374e-6	0.0014426945462183937	0.030612881767688057	0.9998984424715257	FALSE	Atp10a	FALSE
33.756869809522115	-3.0114284457734294e-6	0.0014426834444735157	0.3107816329868708	0.9998984424715257	FALSE	Ube3a	FALSE
1.2086506029999566	-6.52147421741641e-7	0.0014426946215745616	0.318868974383722	0.9998984424715257	FALSE	Padi1	FALSE
11.612473808538628	6.085881041588905e-7	0.0014426899310893513	0.8903092095888071	0.9998984424715257	FALSE	Kdm5c	FALSE
205.15195848171123	-2.7277255735455205e-5	0.0014427787773475347	0.5603268851725998	0.9998984424715257	FALSE	Sbds	FALSE
12.997311639923314	-1.1509583745005948e-6	0.0014426893364270753	0.5805257308528224	0.9998984424715257	FALSE	Rabgef1	FALSE
132.86418212784434	-5.7264473412013774e-6	0.001442662906283972	0.2742689482047349	0.9998984424715257	FALSE	Cd63	FALSE
8.8890547941458	9.981776068589824e-7	0.0014426905360291492	0.6013285625609599	0.9998984424715257	FALSE	Gdf11	FALSE
133.92597551627645	2.858752282526551e-6	0.001442665257948073	0.5340139166804814	0.9998984424715257	FALSE	Ormdl2	FALSE
25.865032530774577	-3.1690305236571303e-7	0.0014426832228882506	0.9120859138056924	0.9998984424715257	FALSE	Dnajc14	FALSE
1.824040226179646	-1.7800580095152788e-7	0.001442694959969669	0.5737159941070755	0.9998984424715257	FALSE	Mmp19	FALSE
110.23619376896613	-3.70701119201733e-6	0.0014426641877135673	0.4572148058353078	0.9998984424715257	FALSE	Dgka	FALSE
8.420511130435129	-1.0858546010129761e-6	0.00144269102805922	0.5938249691860258	0.9998984424715257	FALSE	Cdk2	FALSE
3.0052534231534795	-4.2704088233527667e-7	0.0014426932186409978	0.7072458198498404	0.9998984424715257	FALSE	Pmel	FALSE
2062.2023681611718	-1.355340178075726e-6	0.0014426846399488073	0.623138160273359	0.9998984424715257	FALSE	Rps26	FALSE
40.44401129897062	-4.5479198733155876e-8	0.0014426773285154968	0.9742884546361489	0.9998984424715257	FALSE	Pa2g4	FALSE
97.08054537274036	-3.6378462501730594e-6	0.001442682033797594	0.26249077977240926	0.9998984424715257	FALSE	Esyt1	FALSE
20.121771076633532	-8.669660738464692e-7	0.0014426846681079705	0.7531402244600527	0.9998984424715257	FALSE	Smarcc2	FALSE
13.53142640646559	-2.8216529370627544e-6	0.0014426896154802141	0.1992924672047338	0.9998984424715257	FALSE	Chmp6	FALSE
3.3807477675120716	-5.450281396522238e-7	0.001442693013014144	0.6585716717163153	0.9998984424715257	FALSE	Baiap2	FALSE
25.47311033922565	-3.479412897694725e-6	0.0014426847168766957	0.20409362359592018	0.9998984424715257	FALSE	Rnf41	FALSE
2.909196866809473	-3.066521986852018e-7	0.0014426932565585117	0.78678061709365	0.9998984424715257	FALSE	Nabp2	FALSE
2.2007251287607392	-3.39879207413197e-7	0.001442693919024656	0.714339447296648	0.9998984424715257	FALSE	Tepsin	FALSE
81.70375721598437	6.913084608227624e-6	0.001442667904636334	0.17223843935612637	0.9998984424715257	FALSE	Cnpy2	FALSE
2.160487228206195	3.577949132860634e-7	0.001442693753776023	0.8552708965316087	0.9998984424715257	FALSE	Faap100	FALSE
13.450123786098253	1.1409950500329394e-6	0.001442687545815658	0.3782853373080256	0.9998984424715257	FALSE	Pde6g	FALSE
218.7538872610139	-4.9991691757632555e-6	0.0014426684932442341	0.2907036669581906	0.9998984424715257	FALSE	Atp5b	FALSE
30.645915988534885	-3.6817640687526635e-6	0.0014426826162583497	0.3063684340387361	0.9998984424715257	FALSE	Prim1	FALSE
2.851327400102634	4.4524777179754495e-8	0.001442693339124539	0.9768736902781663	0.9998984424715257	FALSE	Nab2	FALSE
19.73516713114508	2.2802150379709636e-6	0.0014426865313615044	0.41003367577653704	0.9998984424715257	FALSE	Shmt2	FALSE
2.372041511021711	-1.146211392520928e-8	0.0014426936412526717	0.9695878044644702	0.9998984424715257	FALSE	R3hdm2	FALSE
1.5891475265144797	-5.535611764935677e-8	0.0014426939465178757	0.9628981913603692	0.9998984424715257	FALSE	Gli1	FALSE
47.45219952104646	1.2083317784086553e-7	0.0014426786494952995	0.9419605699006579	0.9998984424715257	FALSE	Ddit3	FALSE
2.181111934881851	1.670469536054521e-7	0.001442693686659628	0.8903987204779444	0.9998984424715257	FALSE	Mbd6	FALSE
16.933454626438326	1.0524216066599031e-6	0.0014426873530458595	0.9091510698450945	0.9998984424715257	FALSE	Dctn2	FALSE
40.01597182021701	2.2431344502590845e-6	0.0014426814338940335	0.5119937613326344	0.9998984424715257	FALSE	Ttc4	FALSE
6.529671721019026	1.790899229002409e-7	0.001442690886156326	0.9336413219472711	0.9998984424715257	FALSE	Pip4k2c	FALSE
34.66759506465184	-9.567527187321507e-6	0.0014426970014133227	0.329477089164393	0.9998984424715257	FALSE	Hdhd2	FALSE
3.0592763045248956	-1.0118105352253088e-6	0.0014426936481826652	0.9215146216984963	0.9998984424715257	FALSE	Agap2	FALSE
6.158599188566048	-4.707241683537554e-7	0.0014426914832761544	0.7443404576021337	0.9998984424715257	FALSE	Pias2	FALSE
234.90848512719094	-7.750027204510629e-6	0.0014426648064006498	0.07742043488105539	0.9998984424715257	FALSE	Atp5a1	FALSE
10.496168071198602	2.261041613347423e-6	0.0014426900528911222	0.27222736526294733	0.9998984424715257	FALSE	Crisp3	FALSE
7.184513694430122	1.1990415690922768e-6	0.0014426909711469605	0.5104205374993904	0.9998984424715257	FALSE	Atp23	FALSE
3.898681527834052	-1.1758849891732406e-6	0.0014426934799221527	0.3101413266001438	0.9998984424715257	FALSE	Usp33	FALSE
30.452557060999737	-3.4048945968035444e-7	0.0014426792604861577	0.8944581928360524	0.9998984424715257	FALSE	Clns1a	FALSE
8.671902955886692	-4.290207007155734e-7	0.001442690837196011	0.8074273277337057	0.9998984424715257	FALSE	Paip1	FALSE
19.112704598054147	-5.151729557249165e-6	0.0014426909775666719	0.13966639552322985	0.9998984424715257	FALSE	Nnt	FALSE
1.091926130121562	-2.353540588173108e-7	0.0014426944404648979	0.7749741372487025	0.9998984424715257	FALSE	Scart1	FALSE
9.408652148357191	8.327043738365488e-7	0.0014426900481963273	0.6674016622820936	0.9998984424715257	FALSE	Paox	FALSE
106.18173116274073	3.5953421489680914e-6	0.0014426646963887435	0.5062288012503652	0.9998984424715257	FALSE	Echs1	FALSE
6.75071657671358	-4.1447745632979347e-7	0.0014426910481980277	0.8149531682630925	0.9998984424715257	FALSE	Fuom	FALSE
6.773122360783835	-2.0730480858598703e-6	0.001442691925688882	0.19997948959140277	0.9998984424715257	FALSE	Zfp511	FALSE
7.813544712863241	1.2618065178065039e-6	0.0014426911845541153	0.444446319091296	0.9998984424715257	FALSE	Adam8	FALSE
27.493382496023127	2.235547256995007e-6	0.0014426814921703968	0.4917983149559529	0.9998984424715257	FALSE	Tubgcp2	FALSE
121.77106516354695	9.663263339027466e-6	0.0014426822010832159	0.04181615067203529	0.9998984424715257	FALSE	Bet1l	FALSE
24.538203339765953	-3.453232054481069e-6	0.001442685033687916	0.24031407499520932	0.9998984424715257	FALSE	Ric8a	FALSE
14.245143400488688	2.11439926638435e-6	0.0014426894750404426	0.32025715055201287	0.9998984424715257	FALSE	Sirt3	FALSE
53.49560524362848	2.789568343472147e-7	0.001442673475460498	0.6524888509910626	0.9998984424715257	FALSE	Psmd13	FALSE
11.863397030001671	-2.3152507139888092e-6	0.0014426925651903205	0.09056826031421415	0.9998984424715257	FALSE	Ifitm1	FALSE
142.527765080947	-8.693533744246217e-6	0.0014426935596584054	0.0076228478288197735	0.9998984424715257	FALSE	Ifitm3	FALSE
57.01346500118028	1.564347914925655e-5	0.0014427158098420934	0.06261431818901084	0.9998984424715257	FALSE	Sigirr	FALSE
2.8023029131393584	8.933772118296549e-8	0.0014426931856989247	0.9402792095416372	0.9998984424715257	FALSE	Ptdss2	FALSE
23.534422908474546	-1.048549287941893e-6	0.0014426856259181194	0.7618267194704861	0.9998984424715257	FALSE	Irf7	FALSE
1.719306695555801	-8.123720729387313e-7	0.001442694388818691	0.24357057613287195	0.9998984424715257	FALSE	Hras	FALSE
555.6596919176219	-6.069825522324969e-7	0.0014426415498325327	0.9259663067491706	0.9998984424715257	FALSE	Taldo1	FALSE
29.378611764406514	1.6357832219661903e-5	0.0014427268786159327	0.44480422162797484	0.9998984424715257	FALSE	Tmem80	FALSE
1.532549078992278	4.922957049923098e-9	0.001442694272021167	0.9661999815529387	0.9998984424715257	FALSE	Pidd1	FALSE
2270.4478646940747	7.570885359753391e-6	0.0014426603297813697	0.7821371764709504	0.9998984424715257	FALSE	Rplp2	FALSE
1.4035219149699998	-2.1841300718712274e-7	0.001442694245767624	0.812091210084773	0.9998984424715257	FALSE	Pnpla2	FALSE
10.22785789337368	-1.3934037754444512e-6	0.0014426907609167425	0.4040934347823894	0.9998984424715257	FALSE	Cd151	FALSE
7.17526290708884	-9.588159126445255e-7	0.0014426909601077584	0.5840577800696697	0.9998984424715257	FALSE	Tspan4	FALSE
22.7945572798143	-4.925030313791072e-7	0.0014426840937525214	0.8602106442456944	0.9998984424715257	FALSE	Chid1	FALSE
19.752046688920057	3.422274243810087e-6	0.0014426889375759846	0.1605132662916284	0.9998984424715257	FALSE	Tmem192	FALSE
60.0783730649091	9.898329452458996e-7	0.0014426720762458465	0.8067108858861719	0.9998984424715257	FALSE	Apool	FALSE
10.953107942040269	-2.708939563357504e-6	0.0014426905266218396	0.19626622702988877	0.9998984424715257	FALSE	Chm	FALSE
60.9502105550236	2.182814343053993e-6	0.0014426692334906595	0.6765010834017211	0.9998984424715257	FALSE	Crcp	FALSE
62.67513079900341	2.729719228753978e-6	0.0014426766353889376	0.46875082822094705	0.9998984424715257	FALSE	Asl	FALSE
26.31808193358274	-1.3712772121791234e-6	0.0014426825864624565	0.650323677211301	0.9998984424715257	FALSE	Gusb	FALSE
10.58896963484888	2.5458948047944206e-6	0.0014426920397551657	0.1324055985633487	0.9998984424715257	FALSE	Phkg1	FALSE
39.45151563493287	-3.5655403595742916e-7	0.001442679343667611	0.8442072272274878	0.9998984424715257	FALSE	Sumf2	FALSE
35.95508543384876	-9.390465734804227e-7	0.0014426803087206094	0.7721830610211613	0.9998984424715257	FALSE	Tm9sf2	FALSE
62.051851690122	7.514711055995568e-6	0.0014426838776576206	0.0546027347178668	0.9998984424715257	FALSE	Clybl	FALSE
1.044697070659148	4.093633558255595e-7	0.0014426943934656676	0.5388200852353913	0.9998984424715257	FALSE	Farp1	FALSE
2.0344112596011534	-5.78046052140096e-7	0.0014426940961586839	0.50983801790408	0.9998984424715257	FALSE	Slc15a1	FALSE
2.4929879533834978	-1.26995954777024e-6	0.0014426942200753726	0.17523001156502432	0.9998984424715257	FALSE	Dock9	FALSE
13.78569199748215	-2.0168757267704814e-6	0.0014426890786865423	0.9508859651316977	0.9998984424715257	FALSE	Tnrc6c	FALSE
24.425772355972338	-1.2692232470278413e-6	0.0014426822206723767	0.6768832780131893	0.9998984424715257	FALSE	Tmc6	FALSE
35.60528907152563	2.5311311170450587e-7	0.0014426824767713906	0.9890939764990817	0.9998984424715257	FALSE	Tk1	FALSE
12.23181401345658	-3.4418226186301717e-6	0.0014426907958078254	0.12330523654914384	0.9998984424715257	FALSE	Cant1	FALSE
1.1122006465017449	-6.911891137412728e-7	0.0014426944660845347	0.3784546178947356	0.9998984424715257	FALSE	Cbx2	FALSE
1.9295505777049264	5.294309972113086e-7	0.0014426941882539233	0.5005188645477874	0.9998984424715257	FALSE	Cbx8	FALSE
6.495582939599195	1.2023890091345308e-6	0.0014426913916933122	0.4855686055158757	0.9998984424715257	FALSE	Gaa	FALSE
230.73775145952888	-5.620236587287128e-8	0.0014426537650887412	0.9606374819932071	0.9998984424715257	FALSE	Eif4a3	FALSE
10.555695107852515	-2.1046552240346637e-7	0.0014426902407525463	0.7040647356081753	0.9998984424715257	FALSE	Rptor	FALSE
1.6889318033484826	1.333724436854149e-7	0.0014426939110018173	0.8767878362856902	0.9998984424715257	FALSE	Pde8a	FALSE
60.95349756515053	4.3020477064320255e-6	0.0014426799095254403	0.12296553661734021	0.9998984424715257	FALSE	Tma16	FALSE
2.055470464938875	6.462542393445986e-7	0.0014426943288909366	0.37848101899824804	0.9998984424715257	FALSE	Zfp202	FALSE
32.65311848636467	1.3911475555084118e-6	0.0014426812402463852	0.6667358586795089	0.9998984424715257	FALSE	Copg2	FALSE
89.67352653926731	1.82865920770056e-5	0.001442726680107305	0.8896334931979358	0.9998984424715257	FALSE	Mkln1	FALSE
10.13775911789658	2.266138736898882e-6	0.0014426916943292155	0.21291099783285236	0.9998984424715257	FALSE	Bach1	FALSE
188.3788055888524	-4.819646571586581e-6	0.0014426476823845283	0.42918359443089654	0.9998984424715257	FALSE	Cct8	FALSE
34.42691894116326	2.060921588753026e-6	0.0014426832379783128	0.5029307191258745	0.9998984424715257	FALSE	Usp16	FALSE
63.139809063755585	6.283500920230669e-6	0.0014426777856891817	0.14782903989200546	0.9998984424715257	FALSE	Phf6	FALSE
256.81951830533694	6.059518100509019e-6	0.0014426557738409407	0.28257656575416823	0.9998984424715257	FALSE	Hprt	FALSE
7.316748948480729	-2.8249918155570344e-6	0.0014426930391044633	0.0700920793979133	0.9998984424715257	FALSE	Ccdc51	FALSE
57.00806765447708	5.000161116652029e-6	0.0014426717387593631	0.2605771356439991	0.9998984424715257	FALSE	Atrip	FALSE
804.6730379949078	-4.995123153108243e-6	0.0014426407303670026	0.3569375654259207	0.9998984424715257	FALSE	Shisa5	FALSE
5.0634154425270665	7.823705618101601e-7	0.0014426923497954196	0.5638445466320849	0.9998984424715257	FALSE	Pfkfb4	FALSE
62.063991726094734	-2.187157383721458e-6	0.001442676282657282	0.559693453626035	0.9998984424715257	FALSE	Uqcrc1	FALSE
1.7724605724918097	1.9675650952667642e-7	0.001442694067879635	0.8185048570968598	0.9998984424715257	FALSE	Alox5	FALSE
28.030182852267146	3.5691830473722104e-7	0.0014426823271515839	0.9095993380785887	0.9998984424715257	FALSE	Wdr73	FALSE
19.105910151742986	2.5436083426155114e-6	0.001442687281365473	0.6954695856161929	0.9998984424715257	FALSE	Nmb	FALSE
567.312294908468	9.945864728775234e-6	0.0014426542358597636	0.12769383872032353	0.9998984424715257	FALSE	Sec11a	FALSE
10.429079178067234	-8.78394638426069e-7	0.0014426893174253363	0.5373364521841444	0.9998984424715257	FALSE	Pigq	FALSE
4.487943158532288	-9.657522551477148e-7	0.0014426931019492538	0.40798612501931175	0.9998984424715257	FALSE	Rab40c	FALSE
53.88955454114373	3.1076185691197387e-6	0.0014426765907470764	0.41770161098236763	0.9998984424715257	FALSE	Mettl26	FALSE
3.0602262599534935	1.6008574220299463e-6	0.0014426943006496016	0.0781926034647282	0.9998984424715257	FALSE	Mcrip2	FALSE
11.601186488966315	-1.1034863215472423e-6	0.001442688490608616	0.6384235246868364	0.9998984424715257	FALSE	Rhot2	FALSE
7.030747241617769	-5.041202049764562e-7	0.0014426922839290092	0.6514217836359497	0.9998984424715257	FALSE	Jmjd8	FALSE
22.77444880045604	1.951502649706171e-6	0.0014426856329636606	0.5322365939669953	0.9998984424715257	FALSE	Wdr24	FALSE
53.03856369303959	1.594338609347464e-6	0.0014426777974933319	0.654677240287843	0.9998984424715257	FALSE	Prps2	FALSE
2.2629441312400327	-1.2854132807492465e-6	0.0014426942661221159	0.1594446621740665	0.9998984424715257	FALSE	Sdc3	FALSE
95.677809752915	4.7351375062935165e-6	0.0014426690957269088	0.2828362253849874	0.9998984424715257	FALSE	Hadha	FALSE
93.65047201721322	0.5828261079730936	0.30123969852159554	0.0013067542922072432	0.9680435796671257	FALSE	Tyms	FALSE
9.500701339292277	1.7882239249927868e-6	0.0014426913744199103	0.30751826389426284	0.9998984424715257	FALSE	Hspa4l	FALSE
9.595141643378486	-1.2055588036616083e-7	0.0014426902654752917	0.9565373749548549	0.9998984424715257	FALSE	Plk4	FALSE
8.172379064919687	1.5359315324285506e-6	0.0014426915699854287	0.357840519126078	0.9998984424715257	FALSE	Mfsd8	FALSE
7.405982091531779	-1.27228188335666e-6	0.0014426929109724101	0.08810519056489305	0.9998984424715257	FALSE	Larp1b	FALSE
11.407247082452166	-6.243741159984386e-7	0.0014426894501605543	0.7602272478083643	0.9998984424715257	FALSE	Jade1	FALSE
14.705930675215503	-1.1952910937818754e-7	0.0014426870140982152	0.95918693378558	0.9998984424715257	FALSE	D3Ertd751e	FALSE
15.636473625349575	1.965953077383361e-6	0.0014426887299981408	0.3781790422190822	0.9998984424715257	FALSE	Ly96	FALSE
6.500248460244321	9.511187459313642e-7	0.001442691898262512	0.5053526848231988	0.9998984424715257	FALSE	Itih5	FALSE
788.896296322066	7.6252153887253395e-6	0.0014426371069448966	0.2867276643632511	0.9998984424715257	FALSE	Atp5c1	FALSE
18.99049521985592	1.1173602495901884e-6	0.0014426857439265325	0.6640474598210278	0.9998984424715257	FALSE	Taf3	FALSE
148.99483507440723	2.1056634769598896e-6	0.0014426551597140978	0.6992370594365013	0.9998984424715257	FALSE	Exosc7	FALSE
14.170614258386511	-1.3885253679407908e-7	0.0014426879025872395	0.9337134076090214	0.9998984424715257	FALSE	Zdhhc3	FALSE
2.0671130255158516	7.304813219929212e-7	0.0014426941186472461	0.39040418905850094	0.9998984424715257	FALSE	Tgm4	FALSE
11.64262750116956	-1.3986403301641092e-9	0.0014426897274878705	0.9945281132400384	0.9998984424715257	FALSE	Slco3a1	FALSE
12.74660043447971	-2.7715741632938284e-6	0.001442689442444152	0.2975424223992746	0.9998984424715257	FALSE	Pgm1	FALSE
3.4402629094766444	-5.472591966228134e-7	0.0014426931284621195	0.6214485500736233	0.9998984424715257	FALSE	Slc25a10	FALSE
7.510202994494746	-2.84591465031669e-7	0.001442692359446682	0.8355225882728532	0.9998984424715257	FALSE	Hgs	FALSE
4420.240023202793	3.478621366934276e-6	0.0014426884146895914	0.16995955965794943	0.9998984424715257	FALSE	Rpl14	FALSE
14.12027546738453	-2.666775364081928e-7	0.0014426882016217585	0.6853365103076827	0.9998984424715257	FALSE	Rassf3	FALSE
4.976724179257727	-1.2757029591777442e-7	0.0014426927357637175	0.9167049282411529	0.9998984424715257	FALSE	Ccr1	FALSE
39.827525048753834	-4.0527669569446195e-7	0.001442681053638017	0.897519054385252	0.9998984424715257	FALSE	Itgb1	FALSE
6.56337174846217	4.893201523603594e-7	0.0014426913531548275	0.7393635267083265	0.9998984424715257	FALSE	Nrp1	FALSE
1.6622149861619235	-4.0355380884870864e-8	0.00144269419575771	0.9488643267785923	0.9998984424715257	FALSE	Dhtkd1	FALSE
1.1800976843446132	-8.20944944188415e-7	0.0014426945124524763	0.27763706436690355	0.9998984424715257	FALSE	Sec61a2	FALSE
73.16968974484925	1.206428839206897e-6	0.0014426648181996085	0.35998939102680794	0.9998984424715257	FALSE	Nudt5	FALSE
5.168585432274089	-6.176148317418858e-7	0.001442692159334164	0.6693183594192579	0.9998984424715257	FALSE	Zfp282	FALSE
311.9046732038373	2.5958083972558087e-6	0.0014426333803251653	0.7020209113283542	0.9998984424715257	FALSE	Pdia4	FALSE
77.38911791676426	2.496362974077941e-6	0.0014426697438681285	0.5264599614990383	0.9998984424715257	FALSE	Iscu	FALSE
1.8730478020723311	-8.182648304818539e-7	0.001442694165149074	0.35149879722983884	0.9998984424715257	FALSE	Pramel7	FALSE
1.1474253902358416	-3.859776744776462e-7	0.001442694432537383	0.6189391586440268	0.9998984424715257	FALSE	Prkar1b	FALSE
11.578487747372707	2.6075385029478008e-6	0.001442690314490277	0.20928751630686446	0.9998984424715257	FALSE	Dnaaf5	FALSE
7.780408020767173	-2.2389701304530936e-7	0.0014426904234204159	0.9088236925653657	0.9998984424715257	FALSE	Get4	FALSE
20.1627951897294	-5.148494642384498e-7	0.0014426853766293115	0.8981961815631249	0.9998984424715257	FALSE	Xiap	FALSE
68.06932104263446	-1.255142311509148e-7	0.001442666987008259	0.9344781276009971	0.9998984424715257	FALSE	Stag2	FALSE
328.52542095335104	2.9343754078738666e-6	0.0014426482730231169	0.5818463783987968	0.9998984424715257	FALSE	Higd2a	FALSE
128.8950825018075	7.389872621481542e-6	0.0014426669667954707	0.48749167976354785	0.9998984424715257	FALSE	Nop16	FALSE
19.732468987748806	-3.4286311855347078e-6	0.001442687142505242	0.20127704324945447	0.9998984424715257	FALSE	Thoc3	FALSE
86.76727005155418	2.00498602342172e-6	0.0014426616947273408	0.6868789017872131	0.9998984424715257	FALSE	Faf2	FALSE
1.3594417410437114	-1.2269070818945983e-6	0.0014426946266410294	0.08688683331470148	0.9998984424715257	FALSE	Hk3	FALSE
174.34577154379733	8.08849893627518e-8	0.001442656552549467	0.9876486335886226	0.9998984424715257	FALSE	Uimc1	FALSE
13.292289684368392	-3.1138761764110333e-6	0.0014426920699086177	0.09003856672432767	0.9998984424715257	FALSE	Smad7	FALSE
61.61995418519249	2.3339102316476517e-6	0.0014426720747237793	0.8100087271667298	0.9998984424715257	FALSE	Casp1	FALSE
42.83864912658784	6.00648331429569e-6	0.0014426807104460859	0.03386188216432538	0.9998984424715257	FALSE	Kbtbd3	FALSE
69.45542371767445	4.4911499925101656e-6	0.00144267005118466	0.33511976922852016	0.9998984424715257	FALSE	Aasdhppt	FALSE
66.54971581634015	6.762142579854534e-6	0.0014426843632920708	0.10270415376668846	0.9998984424715257	FALSE	Cwf19l2	FALSE
16.39881750331779	-2.011937904029792e-6	0.0014426866132389792	0.43633257694754485	0.9998984424715257	FALSE	Alkbh8	FALSE
100.07832741546682	2.948097554737325e-6	0.0014426598615349868	0.5689802833312303	0.9998984424715257	FALSE	Lypla1	FALSE
15.76060191395344	1.014691942813844e-6	0.001442687357474439	0.6865473814159482	0.9998984424715257	FALSE	Rb1cc1	FALSE
33.98135281984082	5.661195551765505e-6	0.001442682280556156	0.12111892471979714	0.9998984424715257	FALSE	Sgk3	FALSE
103.35230366227039	3.0169956633272123e-6	0.0014426672659416107	0.5533236805674352	0.9998984424715257	FALSE	Cops5	FALSE
3.4064240254378384	-1.0811100186079715e-6	0.0014426936638283184	0.31461715649469385	0.9998984424715257	FALSE	Stau2	FALSE
2.280784516489424	9.455571278237258e-7	0.00144269381922778	0.348104114621202	0.9998984424715257	FALSE	Rdh10	FALSE
37.713776647013866	3.00064698589725e-6	0.0014426785280027919	0.41115516415975717	0.9998984424715257	FALSE	Terf1	FALSE
1.5552212210521965	2.261218997318016e-7	0.0014426941252451743	0.776923929694062	0.9998984424715257	FALSE	Paqr8	FALSE
1.9123003193666974	-3.140156033248943e-8	0.0014426939315758307	0.9763961239374617	0.9998984424715257	FALSE	Tmem14a	FALSE
105.19275437588524	1.4088039657093438e-6	0.0014426679564027184	0.7510082356543921	0.9998984424715257	FALSE	Tram1	FALSE
11.486616378392217	-1.5531720019886001e-7	0.0014426890972081966	0.9315785431222622	0.9998984424715257	FALSE	Lactb2	FALSE
2.1815962480469193	-2.507981775512855e-7	0.0014426937806152403	0.8255072659538544	0.9998984424715257	FALSE	Slco5a1	FALSE
156.88414954353308	1.4007139232759576e-6	0.0014426593452538143	0.7859122847761064	0.9998984424715257	FALSE	Ube2w	FALSE
15.180689334119439	-2.900128631921534e-6	0.00144268896023509	0.18882638233902105	0.9998984424715257	FALSE	Tmem70	FALSE
14.771994603623893	1.202495726676465e-6	0.001442688545845674	0.5837321583447368	0.9998984424715257	FALSE	Pikfyve	FALSE
35.22490607089509	-4.072441845675685e-6	0.0014426805243161634	0.28735427295898597	0.9998984424715257	FALSE	Idh1	FALSE
18.435802069444126	1.6079255290332681e-6	0.0014426869704039268	0.521811793066744	0.9998984424715257	FALSE	Mettl21a	FALSE
48.26922796945515	-3.0890854684036455e-6	0.001442678229151211	0.40147429312307864	0.9998984424715257	FALSE	Creb1	FALSE
18.363196767647082	4.16534732755895e-6	0.0014426891308948952	0.38056405163684437	0.9998984424715257	FALSE	Klf7	FALSE
19.218072567708273	-1.196505856386278e-6	0.0014426846146822056	0.6676513489986939	0.9998984424715257	FALSE	Fastkd2	FALSE
4.479587338831104	8.090940250198973e-7	0.0014426925512277466	0.5430501957352004	0.9998984424715257	FALSE	Adam23	FALSE
706.9909170385574	3.643047124461492e-5	0.0014428561551123847	0.9215791272945969	0.9998984424715257	FALSE	Eef1b2	FALSE
85.59947069379946	5.934259440460614e-7	0.0014426614746257322	0.9101711953203795	0.9998984424715257	FALSE	Ndufs1	FALSE
3.297954112682866	-1.5202591077208063e-6	0.0014426935835454037	0.1875666623237383	0.9998984424715257	FALSE	Nrp2	FALSE
17.04553334596248	6.470573080712062e-7	0.001442685797443489	0.8171980475832097	0.9998984424715257	FALSE	Maip1	FALSE
5.707420193089716	-1.4284943191481717e-7	0.0014426915439662799	0.7903996286656663	0.9998984424715257	FALSE	Rftn2	FALSE
85.55955281944836	7.4289167862080404e-6	0.0014426738748843225	0.11091304673172349	0.9998984424715257	FALSE	Mob4	FALSE
211.55652644091214	2.8473383509427136e-6	0.001442649338949871	0.6217623936469885	0.9998984424715257	FALSE	Hspd1	FALSE
6.957999480895377	-6.202939068080027e-7	0.0014426912028560955	0.7294730982813356	0.9998984424715257	FALSE	Coq10b	FALSE
385.39323173647495	1.7881896717207892e-7	0.0014426146179186206	0.9891898370000759	0.9998984424715257	FALSE	Sf3b1	FALSE
20.369805545074588	1.0093365218449515e-7	0.0014426852842670175	0.9982894311121566	0.9998984424715257	FALSE	Slc39a10	FALSE
1.3718021733610162	-8.933143419845224e-7	0.0014426945061420814	0.23607700259594322	0.9998984424715257	FALSE	Slc40a1	FALSE
48.180740263969874	4.978796775744544e-6	0.0014426785523645792	0.21031827709832393	0.9998984424715257	FALSE	Wdr75	FALSE
26.00924381031403	5.097918071495875e-7	0.0014426833664221682	0.8708152185879372	0.9998984424715257	FALSE	Ikzf2	FALSE
31.54319464211857	2.0246931121898716e-7	0.001442679132201313	0.5397258081213183	0.9998984424715257	FALSE	Lancl1	FALSE
16.946295043206483	-3.777434333712166e-6	0.0014426887004151318	0.12470190888470647	0.9998984424715257	FALSE	Acadl	FALSE
3.8221327771804092	-2.277741854580909e-6	0.0014426938668365224	0.06637664069380846	0.9998984424715257	FALSE	Kansl1l	FALSE
24.14808545685672	1.1041207633588004e-6	0.0014426835059295473	0.7039875550660539	0.9998984424715257	FALSE	Rpe	FALSE
97.5300917842263	3.9878049482403565e-6	0.0014426665660436167	0.40377362269187883	0.9998984424715257	FALSE	Icos	FALSE
25.651242391011824	2.5167860393167866e-6	0.0014426832219447039	0.4438178618751096	0.9998984424715257	FALSE	Ctla4	FALSE
117.06384844056463	4.2041705498137515e-6	0.001442662025513576	0.46321597550741583	0.9998984424715257	FALSE	Cd28	FALSE
2.5337432965668154	-1.1619799580587798e-6	0.0014426938437327695	0.2654099567074923	0.9998984424715257	FALSE	Raph1	FALSE
4.3799065026949595	-1.331875624022948e-7	0.0014426927455699645	0.9177378852524245	0.9998984424715257	FALSE	Carf	FALSE
95.5138424826146	1.071789222808151e-5	0.0014426808551664559	0.029455326701965653	0.9998984424715257	FALSE	Wdr12	FALSE
225.39283210301744	-1.9563813440599395e-6	0.0014426471571559825	0.6087097895944062	0.9998984424715257	FALSE	Nop58	FALSE
705.4664775833895	1.2927780217406583e-5	0.0014426580252352038	0.07391716161022754	0.9998984424715257	FALSE	Sumo1	FALSE
5.1370626776908574	8.758933896956188e-7	0.0014426935000269572	0.45838798284153937	0.9998984424715257	FALSE	Als2	FALSE
5.415442985946407	7.345896974478489e-7	0.0014426919860011046	0.6223293732172123	0.9998984424715257	FALSE	Stradb	FALSE
18.75449351364854	2.4088954930240033e-7	0.0014426855946175871	0.9280652112290673	0.9998984424715257	FALSE	Trak2	FALSE
61.8508999646141	7.616326353152583e-7	0.0014426709719792406	0.8621603798887957	0.9998984424715257	FALSE	Casp8	FALSE
99.95367054715727	-3.4814918208091943e-6	0.0014426623896606832	0.39474920682176695	0.9998984424715257	FALSE	Cflar	FALSE
508.40312818828534	2.4640624840877222e-6	0.0014426412163536764	0.6583484397105099	0.9998984424715257	FALSE	Ndufb3	FALSE
57.53247288309068	7.1183178603964174e-6	0.0014426803841218196	0.16502714224625215	0.9998984424715257	FALSE	Clk1	FALSE
104.88888175557432	-6.972868714778925e-6	0.0014426791164552644	0.086559050382161	0.9998984424715257	FALSE	Ppil3	FALSE
35.30397138941852	3.3303164074000904e-7	0.0014426787195742613	0.9266894362193453	0.9998984424715257	FALSE	Nif3l1	FALSE
11.591920201275002	2.2941707151504544e-6	0.0014426911283604183	0.2606850590635622	0.9998984424715257	FALSE	Orc2	FALSE
3.086562345126669	8.396537698126809e-7	0.0014426938052149623	0.3400226722504303	0.9998984424715257	FALSE	Sgo2a	FALSE
1.5245146778178464	2.348390543384064e-8	0.0014426942714774662	0.9915009037660683	0.9998984424715257	FALSE	Col3a1	FALSE
3.7770668988159626	-3.7628902215129717e-7	0.0014426939037075564	0.658749645799392	0.9998984424715257	FALSE	Poglut2	FALSE
8.939714953396674	6.632382034763945e-7	0.001442690006454738	0.7687903296395174	0.9998984424715257	FALSE	Ercc5	FALSE
67.69596505298712	-6.214636706093922e-6	0.001442677886293903	0.7432737214684897	0.9998984424715257	FALSE	Tex30	FALSE
2.539876548353576	-2.8613832508092585e-7	0.0014426938139067624	0.7900636217940052	0.9998984424715257	FALSE	Khdrbs2	FALSE
7.410883639593736	-4.251297758453508e-7	0.0014426909327394015	0.8087877332977835	0.9998984424715257	FALSE	Il18rap	FALSE
2.0994157301739147	-9.045277650155063e-7	0.0014426938810912283	0.3669991850738011	0.9998984424715257	FALSE	Il1rl1	FALSE
17.827630574167802	1.0857245311766813e-6	0.001442688003199746	0.6248282536969598	0.9998984424715257	FALSE	Il18r1	FALSE
20.65412189783334	-6.763245109764173e-7	0.0014426883658911576	0.753427410625943	0.9998984424715257	FALSE	Il1r2	FALSE
26.511419877465745	-4.4900807429324384e-7	0.001442680016427901	0.8817092007896898	0.9998984424715257	FALSE	Map4k4	FALSE
160.7998606767279	5.421829525940216e-6	0.0014426598110137345	0.31624350323538414	0.9998984424715257	FALSE	Pdcl3	FALSE
20.358398295089852	5.116841902709921e-7	0.0014426836378301706	0.898791241692368	0.9998984424715257	FALSE	Chst10	FALSE
3.376521583388965	1.935574225485197e-6	0.001442694352857535	0.054153079843379366	0.9998984424715257	FALSE	Rev1	FALSE
91.73606031933227	-3.3732183106487005e-6	0.0014426621265559863	0.6560443698799183	0.9998984424715257	FALSE	Eif5b	FALSE
417.7037605230015	6.226632258205558e-6	0.001442657016199401	0.26920878792198855	0.9998984424715257	FALSE	Mrpl30	FALSE
131.68826960670816	7.767133872426908e-6	0.0014426733572593141	0.16077565972039135	0.9998984424715257	FALSE	Mitd1	FALSE
1.7032203497853395	2.1079622656281038e-7	0.0014426941432886921	0.7960314951640071	0.9998984424715257	FALSE	Cracdl	FALSE
294.05814374802105	-7.372824486054939e-6	0.0014426457492989944	0.258282347251292	0.9998984424715257	FALSE	Stk17b	FALSE
25.994247044493083	-2.787952458533295e-6	0.0014426825585330484	0.3206071324823554	0.9998984424715257	FALSE	Asnsd1	FALSE
26.209903908830555	-1.5587304099896675e-6	0.001442682822378511	0.5569103341300548	0.9998984424715257	FALSE	Osgepl1	FALSE
49.88616479959305	4.434265512478945e-6	0.0014426800467123538	0.2384602411251005	0.9998984424715257	FALSE	Ormdl1	FALSE
12.94997009242654	-1.1039435804139993e-6	0.0014426883138793341	0.6478354416562405	0.9998984424715257	FALSE	Pms1	FALSE
43.065404657036176	-5.821541496818794e-7	0.001442677153891364	0.6092478731364722	0.9998984424715257	FALSE	Inpp1	FALSE
26.362094131071398	-2.8079010134200115e-6	0.0014426832737447946	0.35969371924590743	0.9998984424715257	FALSE	Gls	FALSE
586.0907063882677	1.0902165140951387e-6	0.0014426352398235105	0.5427225016885897	0.9998984424715257	FALSE	Stat1	FALSE
20.162394749147637	-4.82835601352726e-7	0.0014426858109913604	0.896631022887626	0.9998984424715257	FALSE	Nabp1	FALSE
15.938535762645822	-1.3002906879673687e-6	0.0014426865615243445	0.6031145084223624	0.9998984424715257	FALSE	Mgat4a	FALSE
30.5893757043361	-3.8086741997696e-6	0.0014426839140087053	0.2302479058072976	0.9998984424715257	FALSE	Unc50	FALSE
28.894423570691906	-8.06128249526979e-6	0.0014426959456850033	0.3555804247182466	0.9998984424715257	FALSE	Coa5	FALSE
4.911295474919457	-8.105678053462572e-7	0.0014426926426719556	0.6540355414213253	0.9998984424715257	FALSE	Inpp4a	FALSE
12.797959763561462	-8.710006977883624e-7	0.0014426896509292845	0.842942930542665	0.9998984424715257	FALSE	Tmem131	FALSE
25.38523165123523	-1.2579080424358802e-6	0.0014426843155157664	0.33751507888860577	0.9998984424715257	FALSE	Zap70	FALSE
63.16548607236757	2.695357794843456e-6	0.0014426667862891904	0.5624543024487056	0.9998984424715257	FALSE	Plekhb2	FALSE
149.94039392564338	0.730207884795507	0.27079370049083923	2.1822498416365795e-4	0.3031145030033209	FALSE	Ptpn18	FALSE
83.48517417376743	1.1475838054840142e-6	0.0014426607257271003	0.8515524030878112	0.9998984424715257	FALSE	Imp4	FALSE
16.27307083016106	7.85380962834569e-7	0.0014426887652259639	0.619498906568296	0.9998984424715257	FALSE	Prim2	FALSE
1.735854953216334	5.888899154324428e-7	0.0014426941393162697	0.5060753445108375	0.9998984424715257	FALSE	Zfp142	FALSE
13.35079185867803	-2.030034578520701e-6	0.001442688502348339	0.47167967006810757	0.9998984424715257	FALSE	Rhbdd1	FALSE
20.816339642981237	-4.6676733959557974e-6	0.0014426883826710519	0.2430703010836147	0.9998984424715257	FALSE	Mff	FALSE
178.4695473289431	6.474619182635791e-6	0.0014426610794554106	0.23539007661430994	0.9998984424715257	FALSE	Sdhaf4	FALSE
17.752775757079164	1.2580421741037039e-6	0.001442687232389558	0.6024265799348548	0.9998984424715257	FALSE	Smap1	FALSE
122.69580181346123	-2.768032404766906e-6	0.0014426627456973163	0.9529295250108475	0.9998984424715257	FALSE	Ogfrl1	FALSE
23.88886679554737	2.0853957708003403e-6	0.0014426861785748122	0.5066036901273422	0.9998984424715257	FALSE	Agfg1	FALSE
9.0452051398251	-5.725513883948321e-7	0.0014426898736154797	0.7228002032160836	0.9998984424715257	FALSE	Nhej1	FALSE
2.203643013556437	-5.778933379461394e-8	0.0014426937339673586	0.9535336467755747	0.9998984424715257	FALSE	Wnt10a	FALSE
1.2944380359992718	-1.276222188348987e-7	0.0014426942491861372	0.8986246523219968	0.9998984424715257	FALSE	Cyp27a1	FALSE
11.725736485538217	2.8302741959270694e-6	0.0014426893907129952	0.22123561170502898	0.9998984424715257	FALSE	Rnf25	FALSE
23.960501722053223	3.273466061847331e-6	0.0014426868656427336	0.22385812058399981	0.9998984424715257	FALSE	Bcs1l	FALSE
5.58000249410132	-4.3103696549984005e-7	0.001442691641582089	0.7983119317515649	0.9998984424715257	FALSE	Plcd4	FALSE
13.41652576572948	1.4088133187078788e-6	0.0014426887680952115	0.5303970120280292	0.9998984424715257	FALSE	Cnot9	FALSE
21.750056687969344	-2.8137423012173934e-6	0.0014426877144702367	0.3893700971720945	0.9998984424715257	FALSE	Ctdsp1	FALSE
3.196833419814758	-1.1082282674102036e-6	0.0014426939260139449	0.26961627165530155	0.9998984424715257	FALSE	Slc11a1	FALSE
38.02815406764179	-6.947417164643077e-7	0.0014426798382963684	0.7792658552089948	0.9998984424715257	FALSE	Pnkd	FALSE
5.492042853656871	3.233548537006688e-7	0.00144269238620779	0.8083372110174757	0.9998984424715257	FALSE	Cxcr2	FALSE
11.699887082028846	-2.0255189727635355e-6	0.0014426899151962285	0.32643386279306097	0.9998984424715257	FALSE	Ppm1f	FALSE
25.98371110605332	1.5266552735575243e-6	0.0014426811081562883	0.6364869497341719	0.9998984424715257	FALSE	Xrcc5	FALSE
9.6639759273181	2.407480336874358e-6	0.0014426911602479224	0.20555588018841287	0.9998984424715257	FALSE	Pecr	FALSE
32.49943569762966	1.58575749203631e-8	0.0014426828988067203	0.7794369675132687	0.9998984424715257	FALSE	Atic	FALSE
11.996507993916815	-2.621025740904576e-6	0.0014426896223260564	0.8247763377948202	0.9998984424715257	FALSE	Fn1	FALSE
2.1444760800320104	7.291996529139521e-7	0.001442694000825535	0.38278154113606405	0.9998984424715257	FALSE	Bard1	FALSE
19.807767703183465	-2.6418869276981912e-6	0.001442686161873757	0.338068146166233	0.9998984424715257	FALSE	Zfand2b	FALSE
1.2530304228839584	-3.1069258102865377e-08	0.0014426941851183998	0.9550069107388249	0.9998984424715257	FALSE	Abcb6	FALSE
7.993273772689196	4.815700631252026e-7	0.0014426905828727984	0.7918375795671866	0.9998984424715257	FALSE	Ankzf1	FALSE
1.6846219832389941	-5.872538023788558e-7	0.0014426940170428678	0.8195321153131948	0.9998984424715257	FALSE	Glb1l	FALSE
14.519422251736728	-5.176904771146428e-7	0.001442688004724336	0.8186282519277966	0.9998984424715257	FALSE	Stk16	FALSE
154.19825878414625	-7.649265675819327e-6	0.0014426685047483655	0.15478366638042773	0.9998984424715257	FALSE	Tuba4a	FALSE
3.40936474698362	-3.851891826209746e-8	0.0014426928108424793	0.9738500013095084	0.9998984424715257	FALSE	Dnajb2	FALSE
49.676042761740945	2.678698004206468e-7	0.0014426728038279997	0.9699910297902054	0.9998984424715257	FALSE	Dnpep	FALSE
5.428624679396721	2.91880367168193e-7	0.0014426918704453276	0.8578275301490167	0.9998984424715257	FALSE	Stk11ip	FALSE
41.5598403462823	-7.389259533464504e-6	0.0014426892882715224	0.031726524842529885	0.9998984424715257	FALSE	Trip12	FALSE
311.1967619088739	1.3407832417292607e-6	0.0014426384652927715	0.22263685351458856	0.9998984424715257	FALSE	Sp100	FALSE
21.194311199778106	-6.068384067116693e-7	0.00144268531465796	0.7761567092133875	0.9998984424715257	FALSE	Itm2c	FALSE
48.61572893207267	2.306914508909296e-6	0.001442680854860636	0.494120729581085	0.9998984424715257	FALSE	Psmd1	FALSE
327.79903177533225	2.708548170271281e-6	0.0014426890834773791	0.23379199243667703	0.9998984424715257	FALSE	Ncl	FALSE
2905.6725165350003	-2.799702802182521e-6	0.0014426095125352962	0.7647074058546205	0.9998984424715257	FALSE	Ptma	FALSE
13.115390599328386	-2.4817503810723307e-6	0.0014426890611339848	0.24697213060622653	0.9998984424715257	FALSE	Pde6d	FALSE
6.710929068142732	-8.59450684254168e-7	0.0014426913323270956	0.6014157504647116	0.9998984424715257	FALSE	Cops7b	FALSE
84.543603775023	2.1587758254194675e-6	0.001442666765065402	0.6410530365853507	0.9998984424715257	FALSE	Farsb	FALSE
38.760464870174154	3.3740176418853677e-6	0.0014426789400724459	0.35178476860267777	0.9998984424715257	FALSE	Mrpl44	FALSE
1.518539098058143	-2.19880662531649e-7	0.0014426940719066558	0.8029340423695084	0.9998984424715257	FALSE	Serpine2	FALSE
154.8707420250278	1.1118829383822948e-5	0.0014426706788340962	0.0295361701010166	0.9998984424715257	FALSE	Eif4e2	FALSE
59.64611690980616	-1.9586387476733533e-7	0.0014426725937280703	0.9611385513298691	0.9998984424715257	FALSE	Ndufa10	FALSE
16.10052712447703	-1.6237217420079165e-6	0.001442688843301367	0.4627382754862211	0.9998984424715257	FALSE	Rnpepl1	FALSE
2.065746501065741	-3.4076508298688576e-7	0.0014426938288309697	0.7235930460525675	0.9998984424715257	FALSE	Capn10	FALSE
2.287820815882742	-5.043185489811785e-7	0.0014426939166710933	0.5872628113389486	0.9998984424715257	FALSE	Gpr35	FALSE
13.181734958574479	-1.6101174470457278e-6	0.0014426897033560885	0.4287941050276912	0.9998984424715257	FALSE	Mterf4	FALSE
1.6803746830807416	-3.8092273525598015e-7	0.0014426942624062532	0.5515563428788854	0.9998984424715257	FALSE	Pask	FALSE
94.85911011867793	-2.1150663195274182e-8	0.0014426610940728294	0.9717648744118015	0.9998984424715257	FALSE	Ppp1r7	FALSE
6.48176631473021	4.5606504368353843e-7	0.0014426917445401308	0.7571125300738298	0.9998984424715257	FALSE	Septin2	FALSE
7.711051577028469	2.0931223520910713e-8	0.001442691124865675	0.9812489470107343	0.9998984424715257	FALSE	Stk25	FALSE
3.663448008422909	-4.936800138295178e-7	0.0014426929268484736	0.7061896745948919	0.9998984424715257	FALSE	Thap4	FALSE
67.87260206158021	-4.5753033855112224e-6	0.0014426677621052616	0.32785515108303276	0.9998984424715257	FALSE	Atg4b	FALSE
46.44286763784604	-7.836551551007161e-7	0.001442675155836097	0.8375721931361882	0.9998984424715257	FALSE	Dtymk	FALSE
44.37756421793312	-1.9598543551655058e-6	0.0014426736345857342	0.8883522212333129	0.9998984424715257	FALSE	Ing5	FALSE
21.697501094834006	-9.576139770768879e-7	0.0014426865057045883	0.7072456769431946	0.9998984424715257	FALSE	Pdcd1	FALSE
64.06456320690722	-1.423386882167076e-6	0.0014426699214963193	0.740747809629432	0.9998984424715257	FALSE	Inpp5d	FALSE
7.036077612360243	-1.331857341264891e-6	0.001442692192776494	0.38159417450042915	0.9998984424715257	FALSE	Atg16l1	FALSE
113.21635337289051	1.1003946748179145e-6	0.0014426572039000197	0.8942868417847796	0.9998984424715257	FALSE	Lrrfip1	FALSE
6.975928614097288	9.481532159300711e-8	0.0014426909316071015	0.9405936286940111	0.9998984424715257	FALSE	Scly	FALSE
21.018729429742752	4.134126080688935e-7	0.0014426845367035684	0.8957436952166866	0.9998984424715257	FALSE	Ilkap	FALSE
3.014626348246661	1.1604356739399663e-6	0.0014426933863351849	0.38101106353062547	0.9998984424715257	FALSE	Asb1	FALSE
16.790350747952534	-2.6444515720516164e-6	0.0014426891497156828	0.2502971692407287	0.9998984424715257	FALSE	Hdac4	FALSE
2.5625479248851724	-9.682858908489868e-7	0.0014426936458122183	0.3725764874665867	0.9998984424715257	FALSE	Cln8	FALSE
7.120921181717566	-6.635776444910236e-8	0.001442691025346174	0.9870849531830732	0.9998984424715257	FALSE	Relch	FALSE
2.3655763981827285	1.1069641569302022e-6	0.0014426940418818112	0.24783281978696597	0.9998984424715257	FALSE	Tnfrsf11a	FALSE
16.925916902906618	-1.713329634169689e-6	0.001442686741982304	0.4174432483302451	0.9998984424715257	FALSE	Gin1	FALSE
1.110760234299275	-2.66624252816457e-7	0.001442694456600101	0.7362521785998316	0.9998984424715257	FALSE	Pam	FALSE
18.49740219577003	-2.0723524819731867e-7	0.0014426862982812208	0.9934612292693386	0.9998984424715257	FALSE	Ccdc93	FALSE
288.4590132027911	-7.014818049358943e-7	0.001442660796747826	0.1721300484438026	0.9998984424715257	FALSE	Actr3	FALSE
1.5511684736517681	-3.091279333328602e-7	0.0014426942533438394	0.6587375741076105	0.9998984424715257	FALSE	Slc35f5	FALSE
4.361446671566296	8.588742555260975e-7	0.001442692609080637	0.4622035265197952	0.9998984424715257	FALSE	Tmem163	FALSE
45.76014607243569	6.1945851372728926e-6	0.0014426810179834066	0.10356854316705982	0.9998984424715257	FALSE	Ccnt2	FALSE
40.92009734737257	-6.393381535650585e-6	0.0014426832387018829	0.08414010251777158	0.9998984424715257	FALSE	Ubxn4	FALSE
37.50193901199987	1.604051822048872e-7	0.0014426816239953687	0.48702574425222406	0.9998984424715257	FALSE	Mcm6	FALSE
59.36602536743858	-2.582455133838378e-6	0.0014426696880523546	0.5519727256998731	0.9998984424715257	FALSE	Dars	FALSE
27.394424434920264	2.6900076069704236e-6	0.001442687289990934	0.2848236060655673	0.9998984424715257	FALSE	Rgs18	FALSE
30.23739901925254	6.903920464249491e-6	0.0014426880542685195	0.04529638916360181	0.9998984424715257	FALSE	Rgs1	FALSE
30.28650073238795	-2.497908303491158e-6	0.0014426828178124807	0.4140901548915139	0.9998984424715257	FALSE	Rgs2	FALSE
13.318939967981718	1.76314244558706e-6	0.00144268847213585	0.4504893902369914	0.9998984424715257	FALSE	Cdc73	FALSE
262.3564047117901	3.6591131966173306e-6	0.0014426414279246052	0.4382258341263268	0.9998984424715257	FALSE	Tsn	FALSE
85.6751614971491	-2.0014491124955228e-7	0.0014426605302955582	0.99310666505667	0.9998984424715257	FALSE	Nifk	FALSE
1.6087262099142827	-2.956534322689049e-7	0.0014426942138035515	0.7366695790906221	0.9998984424715257	FALSE	Epb41l5	FALSE
6.935807891159614	-1.586405545514234e-7	0.00144269195846703	0.9126795635721274	0.9998984424715257	FALSE	Ptpn4	FALSE
667.463823284966	3.161993235820541e-6	0.0014426399881403208	0.17893735230013727	0.9998984424715257	FALSE	Dbi	FALSE
4.35349245567791	-1.7943600159143255e-6	0.0014426933482511015	0.16277677514596708	0.9998984424715257	FALSE	Marco	FALSE
40.27032641059419	-9.133038809826462e-7	0.001442678703627466	0.7680721460878916	0.9998984424715257	FALSE	Nek7	FALSE
3.152857963910904	-4.1751380041354145e-7	0.0014426932750347397	0.7119787445659205	0.9998984424715257	FALSE	Atp6v1g3	FALSE
694.896794127788	-4.578629504721442e-6	0.0014426298943720985	0.5112053756122756	0.9998984424715257	FALSE	Ptprc	FALSE
173.21589295362418	2.8433783496059456e-6	0.0014426586961346682	0.6500561877379019	0.9998984424715257	FALSE	Cd55	FALSE
1.778261518393079	-1.418056687150023e-6	0.0014426944350099584	0.10161374377539702	0.9998984424715257	FALSE	Ddx59	FALSE
1.5992776916804732	-4.2660217709337895e-7	0.0014426940826377478	0.6375667367814831	0.9998984424715257	FALSE	Cacna1s	FALSE
1.0352468727066433	2.7374661676413625e-7	0.001442694397781105	0.6554966172400516	0.9998984424715257	FALSE	Pfkfb2	FALSE
44.44216711572393	4.820841689101879e-6	0.0014426788666246128	0.20938767047101106	0.9998984424715257	FALSE	Tmem9	FALSE
1.4643501846873461	-1.3136474769054476e-6	0.0014426946530831113	0.07591989298345249	0.9998984424715257	FALSE	Pigr	FALSE
1.3191785062018833	1.1778397874001123e-6	0.0014426946168687113	0.10859852997466204	0.9998984424715257	FALSE	Tnni1	FALSE
3.852769812250814	6.173647356350213e-7	0.0014426931330407534	0.6001973763605083	0.9998984424715257	FALSE	Csrp1	FALSE
7.230038939750785	-2.82602164667102e-6	0.0014426936974025906	0.045783187959231024	0.9998984424715257	FALSE	Srgap2	FALSE
2.767720856698582	1.0292923963340827e-6	0.001442693525147357	0.3587768566226968	0.9998984424715257	FALSE	Arl8a	FALSE
39.74139349668113	-8.519789718144519e-7	0.001442676500960244	0.8157736491322423	0.9998984424715257	FALSE	Eif2d	FALSE
7.5785151623119	-2.4751366659583072e-8	0.0014426906597858702	0.6710944723504217	0.9998984424715257	FALSE	Ube2t	FALSE
189.96344199394235	-2.2520747048510955e-6	0.001442649044468398	0.6886887269173152	0.9998984424715257	FALSE	Rassf5	FALSE
33.58903665223475	-3.0232353466537136e-7	0.0014426783902495473	0.731738686389499	0.9998984424715257	FALSE	Rab29	FALSE
49.26462434762183	-5.671858003031529e-7	0.0014426786537693425	0.8670562376226856	0.9998984424715257	FALSE	Nucks1	FALSE
53.248642754242596	-4.532552414797763e-6	0.0014426812875409554	0.20069308633710037	0.9998984424715257	FALSE	Elk4	FALSE
11.171596480317337	-3.08856464692094e-6	0.0014426911899732395	0.1221087668016379	0.9998984424715257	FALSE	Rbbp5	FALSE
8.467656593205994	-9.836810356019061e-8	0.0014426901571448418	0.7899772501637212	0.9998984424715257	FALSE	Pik3c2b	FALSE
6.696716116910492	-1.0169395154788153e-6	0.0014426913675886072	0.5384637226773528	0.9998984424715257	FALSE	Klhl12	FALSE
6.26238551067712	-1.088287147716063e-6	0.0014426914384778674	0.5153445164890651	0.9998984424715257	FALSE	Cyb5r1	FALSE
32.30652793582562	-3.5497888814241845e-6	0.001442684635253191	0.49153298797650974	0.9998984424715257	FALSE	Adipor1	FALSE
4.691452269245358	1.1972625921825479e-6	0.0014426930129239558	0.3457445099472126	0.9998984424715257	FALSE	Ppfia4	FALSE
4.406523994162225	-8.317601361797905e-7	0.0014426923790194694	0.5530532094340728	0.9998984424715257	FALSE	Atp2b4	FALSE
70.8501439051988	-7.532115277369665e-6	0.001442677137218171	0.1150841976113426	0.9998984424715257	FALSE	Tor1aip1	FALSE
10.391060548779889	-5.289142529359453e-6	0.0014426945622695688	0.007856698179979336	0.9998984424715257	FALSE	Xpr1	FALSE
19.56365097712745	-8.62255325507197e-7	0.001442685527317579	0.7467640644083103	0.9998984424715257	FALSE	Stx6	FALSE
10.547172427379259	1.0583292174201869e-6	0.0014426896847044924	0.6782616267631177	0.9998984424715257	FALSE	Mr1	FALSE
25.26720612154986	2.166560526750982e-6	0.0014426838719767303	0.41345138294565925	0.9998984424715257	FALSE	Glul	FALSE
2.1061936863160255	-3.5296014924497534e-7	0.0014426938341423959	0.7267143286643892	0.9998984424715257	FALSE	Lamc1	FALSE
1.621474705675289	-5.629581410019613e-7	0.0014426944282648047	0.4418857551759092	0.9998984424715257	FALSE	Lamc2	FALSE
54.83495796208271	-7.487113015328209e-6	0.0014426790693912142	0.08129598492270972	0.9998984424715257	FALSE	Ncf2	FALSE
5.1283727926442175	-2.6209291561759557e-7	0.0014426922411827966	0.8541795668973222	0.9998984424715257	FALSE	Rgl1	FALSE
17.902403781709115	1.8172295825840537e-7	0.0014426868617760413	0.9140797017227213	0.9998984424715257	FALSE	Niban1	FALSE
29.537790936903296	4.0936470656237475e-7	0.0014426817615402837	0.8950259037036168	0.9998984424715257	FALSE	Rnf2	FALSE
14.736742488608785	-7.541234485246267e-7	0.0014426868073398186	0.7563148012803	0.9998984424715257	FALSE	Coq8a	FALSE
19.706213452436497	-2.3104760323833284e-7	0.0014426852133624843	0.9200770002503846	0.9998984424715257	FALSE	Ahctf1	FALSE
13.750272809952033	2.760478475500423e-6	0.0014426889679458035	0.3449433113902418	0.9998984424715257	FALSE	Tfb2m	FALSE
28.26602347509663	3.993001110550384e-6	0.0014426837707978831	0.21248660228312993	0.9998984424715257	FALSE	Efcab2	FALSE
78.90876659814825	9.817466018779317e-7	0.0014426752159094	0.8005619118331558	0.9998984424715257	FALSE	Parp1	FALSE
15.9773106160169	1.7816919764119055e-6	0.0014426890349792056	0.4060210167322588	0.9998984424715257	FALSE	Acbd3	FALSE
445.1531329364806	8.509910216097402e-6	0.0014426514551450938	0.18970307988380933	0.9998984424715257	FALSE	Cox20	FALSE
16.801018600652306	1.9037126870297498e-7	0.001442685765073303	0.9312636757044722	0.9998984424715257	FALSE	Desi2	FALSE
22.24241087718008	-2.629649109456234e-6	0.0014426852802611476	0.3534543105239052	0.9998984424715257	FALSE	Sdccag8	FALSE
10.031286203845752	-2.0844278334583197e-6	0.001442691591428406	0.3023199382866729	0.9998984424715257	FALSE	Capn2	FALSE
6.077571232708244	-4.872576626587626e-7	0.0014426923798991833	0.7667064186061573	0.9998984424715257	FALSE	Trp53bp2	FALSE
132.27506340631294	1.6770077994569224e-6	0.0014426589085265852	0.872030420008712	0.9998984424715257	FALSE	Srp9	FALSE
60.081515708719486	3.6612460514834937e-6	0.0014426733042496157	0.3771300125174806	0.9998984424715257	FALSE	Nvl	FALSE
11.760681226051037	-3.171625258360503e-7	0.0014426881527646194	0.8791697153345512	0.9998984424715257	FALSE	Tmem63a	FALSE
25.99744686231577	-1.685647421079532e-6	0.0014426830900528612	0.7765094218645023	0.9998984424715257	FALSE	Pycr2	FALSE
1.633107230839356	9.187653571706433e-8	0.0014426942751904045	0.9141582570305133	0.9998984424715257	FALSE	Opn3	FALSE
84.0220761556619	-2.1367206529572656e-6	0.0014426702784355783	0.6252020731095949	0.9998984424715257	FALSE	Fh1	FALSE
20.674401055290122	5.651758193358602e-6	0.0014426909230360295	0.035660371746145926	0.9998984424715257	FALSE	Ifi211	FALSE
5.493887555066757	-9.068975239092455e-7	0.0014426920559186516	0.543798457599294	0.9998984424715257	FALSE	Dusp23	FALSE
1.9412220809528666	9.534333144957466e-7	0.0014426942658472858	0.24632293238569375	0.9998984424715257	FALSE	Cfap45	FALSE
324.4422676278791	-9.909814093914622e-6	0.0014426496601427686	0.11983597002879014	0.9998984424715257	FALSE	Tagln2	FALSE
7.092920507851741	-2.057996435272849e-6	0.0014426922963300351	0.3994946595079316	0.9998984424715257	FALSE	Slamf9	FALSE
74.64568035520865	3.0246178441026113e-7	0.0014426677795307938	0.8566236536761247	0.9998984424715257	FALSE	Copa	FALSE
33.63948483098261	-2.0975486697095083e-6	0.0014426818088191023	0.4982015003023875	0.9998984424715257	FALSE	Dcaf8	FALSE
12.347831918570165	1.0163163166776308e-6	0.0014426885058897597	0.7030392250872192	0.9998984424715257	FALSE	Uck2	FALSE
52.11515937420747	1.6109517771075778e-6	0.0014426740197580677	0.5716108116184422	0.9998984424715257	FALSE	Tada1	FALSE
21.093862969384396	-3.950396853324915e-6	0.0014426862688523795	0.17121352405466397	0.9998984424715257	FALSE	Pou2f1	FALSE
57.081898225946034	-3.033970688295818e-6	0.0014426703400688744	0.49179468418845024	0.9998984424715257	FALSE	Mpc2	FALSE
2.0243575326626218	-9.169024612271268e-7	0.0014426938937009291	0.36039654828554046	0.9998984424715257	FALSE	Dcaf6	FALSE
71.51822596382645	8.30749677857712e-6	0.0014426903491146835	0.016155258675154813	0.9998984424715257	FALSE	Xcl1	FALSE
18.171522490839745	-7.525445619250441e-7	0.0014426884124767497	0.7157514635815365	0.9998984424715257	FALSE	Nme7	FALSE
21.717456940453065	-7.837105634023724e-7	0.001442686817776232	0.7487758243067659	0.9998984424715257	FALSE	Atp1b1	FALSE
18.693996292441614	1.3793332034130327e-6	0.001442685605627743	0.6404470310297947	0.9998984424715257	FALSE	Blzf1	FALSE
7.176094216714558	-9.411812263157149e-7	0.0014426919132278942	0.4986095846028446	0.9998984424715257	FALSE	Ccdc181	FALSE
750.5935289075876	1.8229655537185669e-6	0.001442614433499932	0.81975537971599	0.9998984424715257	FALSE	Sell	FALSE
22.07337252564718	6.051158805609174e-7	0.00144268461413144	0.7976457062758863	0.9998984424715257	FALSE	Scyl3	FALSE
1.9657213494067935	-9.747332049985105e-7	0.0014426942064098424	0.2714671903901398	0.9998984424715257	FALSE	Kifap3	FALSE
57.6176556359747	-4.5887989721513174e-6	0.0014426759196735897	0.19984696318588233	0.9998984424715257	FALSE	Ralgps2	FALSE
13.872633199535118	-4.382028142047847e-7	0.001442688138696166	0.8453414509561457	0.9998984424715257	FALSE	Abl2	FALSE
28.358876187900087	2.2500943897041444e-8	0.0014426835409474704	0.9913519755805772	0.9998984424715257	FALSE	Soat1	FALSE
3.5439336921407416	-1.2220583332607011e-6	0.0014426932354174619	0.323878991917661	0.9998984424715257	FALSE	Smyd2	FALSE
1.401156428954238	-1.0085208071963602e-8	0.0014426943152495851	0.9376510078159477	0.9998984424715257	FALSE	Ptpn14	FALSE
17.49103746066705	1.1363300864084303e-6	0.0014426878058527897	0.6220518403634805	0.9998984424715257	FALSE	Cenpf	FALSE
184.12183552255138	7.616077507039488e-6	0.0014426729259771863	0.03371802706265747	0.9998984424715257	FALSE	Kctd3	FALSE
80.32506174481867	-4.1157435600418645e-6	0.001442670079447776	0.3578487212912282	0.9998984424715257	FALSE	Eprs	FALSE
71.44800986134818	-7.290291009975716e-6	0.0014426794416189848	0.05854946233049018	0.9998984424715257	FALSE	Cr2	FALSE
24.748637192409376	-4.460463885143287e-6	0.001442685005522244	0.18051456750629488	0.9998984424715257	FALSE	Bpnt1	FALSE
18.09087037492958	-1.508933773377393e-6	0.0014426870780391101	0.5351100959195549	0.9998984424715257	FALSE	Iars2	FALSE
2.4902222618694667	-7.326773701943105e-7	0.0014426935838769829	0.5935761365397703	0.9998984424715257	FALSE	Nek2	FALSE
16.746621821680492	-2.4174536022774416e-6	0.0014426888606291952	0.2619287782423434	0.9998984424715257	FALSE	Lpgat1	FALSE
37.76786691790137	-3.6081318876811004e-6	0.0014426808938931364	0.246099784082065	0.9998984424715257	FALSE	Ppp2r5a	FALSE
19.64429442621251	4.198922131802824e-6	0.0014426877328032643	0.148048218943537	0.9998984424715257	FALSE	Pacc1	FALSE
1.3366539333454974	-4.22812896697749e-7	0.001442694235960662	0.6507224085118766	0.9998984424715257	FALSE	Atf3	FALSE
6.199522841705945	6.554763144998894e-7	0.0014426914549940644	0.714920253748528	0.9998984424715257	FALSE	Batf3	FALSE
4.003148984503754	-1.3875495029884267e-6	0.0014426932237589147	0.2688705577404166	0.9998984424715257	FALSE	Tatdn3	FALSE
22.70829853708912	-3.7175583839996002e-6	0.001442684870823427	0.22822184554716124	0.9998984424715257	FALSE	Angel2	FALSE
18.102111234158347	-3.770471698482373e-6	0.001442687965472976	0.15066954832981932	0.9998984424715257	FALSE	Traf5	FALSE
1.7229227208193674	6.618353235714364e-8	0.0014426941825755443	0.9262672833460978	0.9998984424715257	FALSE	Irf6	FALSE
16.39284516468747	3.769212489792813e-6	0.0014426879232643697	0.27005405141852884	0.9998984424715257	FALSE	Lamb3	FALSE
63.22323595513888	5.578508638683936e-7	0.0014426742848996149	0.8495579116296066	0.9998984424715257	FALSE	Usf1	FALSE
7.113771238026091	1.8622707440597903e-6	0.0014426915556348667	0.3054573731585392	0.9998984424715257	FALSE	Nmt2	FALSE
6.84030340004739	8.944778521246958e-7	0.001442691109152702	0.5996704448085441	0.9998984424715257	FALSE	Dclre1c	FALSE
1.3806406364957209	-7.14622643995383e-7	0.001442694422591109	0.3878357830090348	0.9998984424715257	FALSE	Cfap126	FALSE
74.21078172455255	7.291078779766733e-7	0.0014426781306694162	0.37986422062868663	0.9998984424715257	FALSE	Fam107b	FALSE
46.00010294096444	-4.24994951760661e-6	0.0014426826798087892	0.22650300420756342	0.9998984424715257	FALSE	Fcgr2b	FALSE
3.3931342131331026	7.546894500035168e-8	0.001442692951237922	0.8203903124176606	0.9998984424715257	FALSE	Frmd4a	FALSE
3.451471728048718	-7.366853133474484e-7	0.0014426930635050533	0.5657649029896996	0.9998984424715257	FALSE	Dusp12	FALSE
14.127870486524056	-1.7369565692611184e-6	0.0014426876629379764	0.34090382658088986	0.9998984424715257	FALSE	Sephs1	FALSE
17.636217677064668	1.4031258566647103e-6	0.001442689915662162	0.4652461402661237	0.9998984424715257	FALSE	Atf6	FALSE
46.090497954874415	2.7821943491882535e-06	0.001442674017619621	0.4884553393236715	0.9998984424715257	FALSE	Phyh	FALSE
22.9250303842791	-2.917183938743756e-6	0.0014426896670560105	0.7778164788734874	0.9998984424715257	FALSE	Uhmk1	FALSE
5.76902160422692	3.3722290544333474e-9	0.0014426924431587365	0.994740005656858	0.9998984424715257	FALSE	Mcm10	FALSE
14.661277419048604	-6.642250633755764e-7	0.001442689274946394	0.7019632929539006	0.9998984424715257	FALSE	Uap1	FALSE
1.222308372298479	-2.0708724389903136e-7	0.0014426944331090554	0.8142586298275863	0.9998984424715257	FALSE	Optn	FALSE
6.39853029920179	1.8247666724859723e-6	0.0014426919620163501	0.2776666258867146	0.9998984424715257	FALSE	Hsd17b7	FALSE
1.222128929283444	-9.424843943416912e-8	0.0014426943132899825	0.933017420641649	0.9998984424715257	FALSE	Rgs5	FALSE
13.228681749913314	-9.726447494850571e-8	0.0014426887930281565	0.992029884773162	0.9998984424715257	FALSE	Nuf2	FALSE
30.468114480462134	-5.502753239945189e-6	0.0014426848141050087	0.22740383360581318	0.9998984424715257	FALSE	Aldh9a1	FALSE
45.887418475571984	2.7291904357456395e-6	0.0014426748934969324	0.26123724178155316	0.9998984424715257	FALSE	Mgst3	FALSE
4.269296464107942	-4.2967036607795203e-7	0.001442692501271642	0.7531435740549847	0.9998984424715257	FALSE	Eef1aknmt	FALSE
15.30319167374659	-3.96763295547892e-8	0.0014426859385004587	0.9873783149367638	0.9998984424715257	FALSE	Vamp4	FALSE
26.423410546260858	5.11593618881887e-7	0.0014426815388522425	0.5326003862473279	0.9998984424715257	FALSE	Pigc	FALSE
190.32790214159928	-3.9279655159913215e-6	0.0014426510557633946	0.7083072466640858	0.9998984424715257	FALSE	Prdx6	FALSE
10.179374477291262	-5.694520431706227e-7	0.001442690406706531	0.7158806967790288	0.9998984424715257	FALSE	Klhl20	FALSE
14.942685199388578	3.668476007892539e-6	0.001442688915471118	0.13777403923550716	0.9998984424715257	FALSE	Nsun6	FALSE
13.822727703908274	-2.026023436648694e-6	0.001442688282504155	0.7228480023106857	0.9998984424715257	FALSE	Cenpl	FALSE
12.940944676200187	-2.4334382394951665e-8	0.0014426881829143988	0.9900253637911661	0.9998984424715257	FALSE	Dars2	FALSE
1.8073866478856935	-3.512738926843173e-7	0.0014426940619244651	0.6660903370753031	0.9998984424715257	FALSE	Mrc1	FALSE
4.215636062350316	4.0497438501120384e-7	0.0014426926193054875	0.7577417066525404	0.9998984424715257	FALSE	Serpinc1	FALSE
3.630564471042451	-1.4190714543688876e-6	0.0014426932268316282	0.34174204699185984	0.9998984424715257	FALSE	Stam	FALSE
85.30797285907231	-7.503243555839892e-7	0.0014426604279950642	0.8800952141217411	0.9998984424715257	FALSE	Rabgap1l	FALSE
8.685367401632469	1.369230215695353e-7	0.0014426899857856387	0.9455697981716132	0.9998984424715257	FALSE	Trdmt1	FALSE
88.29125697655746	1.7692662146173657e-6	0.0014426649383878572	0.7172987660915623	0.9998984424715257	FALSE	Rsu1	FALSE
200.73527108502918	8.797101112466417e-7	0.0014426919502993941	0.5426883748432474	0.9998984424715257	FALSE	Vim	FALSE
1.870589177993784	-1.451602314134336e-7	0.0014426937954346902	0.8854452722429859	0.9998984424715257	FALSE	Pter	FALSE
40.3342117782078	-2.4375649770653944e-6	0.0014426790489451172	0.4752521339806031	0.9998984424715257	FALSE	Pip4k2a	FALSE
12.288232254536133	-5.799623461929346e-7	0.0014426897801474228	0.7629084379758959	0.9998984424715257	FALSE	Bmi1	FALSE
19.437427578390658	-2.427380557621262e-6	0.0014426866595646651	0.45608098818308374	0.9998984424715257	FALSE	Dnajc1	FALSE
18.286127717096903	-9.250769754723338e-7	0.0014426847716041942	0.7349857615241902	0.9998984424715257	FALSE	Mllt10	FALSE
3.7979566964749916	3.201636253076344e-7	0.001442693201429497	0.7999785353048823	0.9998984424715257	FALSE	Nek6	FALSE
89.51665084370995	-4.351423860573109e-6	0.0014426726292637614	0.444111667029041	0.9998984424715257	FALSE	Psmb7	FALSE
111.97130270359128	-1.506802543760643e-6	0.0014426619535453519	0.8269273228135364	0.9998984424715257	FALSE	Ppp6c	FALSE
12.19190208240209	1.52720567609201e-6	0.0014426884580911578	0.48663782695257135	0.9998984424715257	FALSE	Golga1	FALSE
178.88006063970516	3.0371036558066857e-6	0.0014426513418674147	0.5018301584333623	0.9998984424715257	FALSE	Arpc5l	FALSE
73.75108927593139	5.299157491037704e-6	0.0014426715870755494	0.2645806878774386	0.9998984424715257	FALSE	Orc4	FALSE
9.576119662029802	1.3176954802586612e-6	0.0014426899558049606	0.5110492905291115	0.9998984424715257	FALSE	Lypd6b	FALSE
25.048993277440157	1.1598095099634993e-6	0.0014426817841455414	0.7498320767391514	0.9998984424715257	FALSE	Mmadhc	FALSE
17.909356298858814	-3.75394789765257e-7	0.0014426863557948616	0.8715534338415207	0.9998984424715257	FALSE	Mindy3	FALSE
12.588755255548664	5.223951201090706e-7	0.0014426881645500567	0.8504629846639324	0.9998984424715257	FALSE	Il2ra	FALSE
4.084697829873732	-3.124680404441581e-7	0.0014426926431585865	0.8169668913842552	0.9998984424715257	FALSE	Spopl	FALSE
20.919070180225383	-3.9085173969999035e-7	0.0014426841595775795	0.8686657661983235	0.9998984424715257	FALSE	Pfkfb3	FALSE
80.56985488677046	6.166108544585614e-6	0.001442673574451616	0.17146440202172328	0.9998984424715257	FALSE	Yme1l1	FALSE
44.28521556751664	-5.246974096900452e-6	0.0014426850813631	0.11068444354994918	0.9998984424715257	FALSE	Prkcq	FALSE
2.3583440244791616	1.392560253087713e-6	0.001442694179645428	0.13977195904093273	0.9998984424715257	FALSE	Mastl	FALSE
20.506729359724517	8.162405066443103e-7	0.0014426852208043585	0.7592152620979896	0.9998984424715257	FALSE	Acbd5	FALSE
3.0135303804526123	-6.154299024704393e-7	0.0014426935330559437	0.5627330344840287	0.9998984424715257	FALSE	Abi2	FALSE
3.034811932590186	2.537260216911014e-7	0.001442694071684522	0.7483676408102714	0.9998984424715257	FALSE	Pdss1	FALSE
36.835589074688464	-6.767308863416778e-7	0.0014426780232211205	0.8456031490184052	0.9998984424715257	FALSE	Apbb1ip	FALSE
8.522159824770844	-9.155524277081279e-7	0.0014426907213798072	0.615348644020272	0.9998984424715257	FALSE	Zbtb43	FALSE
29.143472879376205	1.817507185189854e-7	0.0014426815030818558	0.9556726823699431	0.9998984424715257	FALSE	Odf2	FALSE
1.036419013650481	-3.552483471665415e-7	0.0014426944660989082	0.6478967270519644	0.9998984424715257	FALSE	Slc2a8	FALSE
1.0849246769696026	2.5018530034312954e-7	0.0014426943237501424	0.7049965727834352	0.9998984424715257	FALSE	Lrsam1	FALSE
1.874221811899075	8.925912499120423e-7	0.0014426940677795667	0.3310783339310104	0.9998984424715257	FALSE	Stxbp1	FALSE
4.1837431529313545	6.623778103495851e-7	0.0014426923317537063	0.644104798608727	0.9998984424715257	FALSE	Coq4	FALSE
59.12796182825691	3.288300175689869e-6	0.0014426785256274226	0.3653904332459848	0.9998984424715257	FALSE	Med27	FALSE
44.56310714173553	-5.566493583291648e-7	0.001442691642352918	0.7261727538898347	0.9998984424715257	FALSE	Ttf1	FALSE
12.251893041281434	-1.797852576087841e-6	0.0014426898503758696	0.3421338653695221	0.9998984424715257	FALSE	Ddx31	FALSE
5.366554713910092	8.108875884688383e-8	0.0014426916321318391	0.9480305294001644	0.9998984424715257	FALSE	Spaca9	FALSE
160.6387910196471	1.590456747734375e-6	0.0014426590902489437	0.719668419182927	0.9998984424715257	FALSE	Dpm2	FALSE
8.449176127927478	9.839878103762203e-7	0.0014426918185529217	0.5210557269089777	0.9998984424715257	FALSE	Tsc1	FALSE
5.450455955242491	8.398476916976035e-8	0.0014426919394768195	0.8857989915597585	0.9998984424715257	FALSE	Gtf3c5	FALSE
5.856871884003056	4.632072943208556e-7	0.0014426916599481132	0.7698020606304117	0.9998984424715257	FALSE	Slc25a25	FALSE
6.201144832381872	-2.8828569918122577e-8	0.0014426919715696742	0.9927875477822604	0.9998984424715257	FALSE	Ptges2	FALSE
4.8339328124447025	-7.377912186851747e-7	0.0014426924272493932	0.622294139805692	0.9998984424715257	FALSE	Ralgds	FALSE
2.4502241494335646	1.0253200691277218e-6	0.0014426945262524266	0.13065892143496902	0.9998984424715257	FALSE	Lcn2	FALSE
1.153863450326569	-6.290367086242114e-7	0.0014426945165939083	0.3690432153835077	0.9998984424715257	FALSE	Nr4a2	FALSE
32.39083790888205	-5.991555381417269e-6	0.0014426867876192221	0.05807492709867906	0.9998984424715257	FALSE	Gpd2	FALSE
179.08797230839951	-3.910332944329688e-6	0.0014426500770272032	0.5189222738616484	0.9998984424715257	FALSE	Cytip	FALSE
2.4184752776727234	1.3003063281251402e-6	0.0014426938998167078	0.20602236501448593	0.9998984424715257	FALSE	Olfm1	FALSE
8.376105426165644	-3.215676684714602e-7	0.0014426913066334403	0.8163152109136713	0.9998984424715257	FALSE	Abl1	FALSE
4.170485187877712	-1.394297274917501e-6	0.001442692724851431	0.3170299492011305	0.9998984424715257	FALSE	Fubp3	FALSE
9.188408515412602	6.12844997890032e-7	0.00144269056402815	0.7191400472377203	0.9998984424715257	FALSE	Tor1b	FALSE
22.10900794002588	-1.4020757710342023e-6	0.0014426847265430174	0.5977574862154234	0.9998984424715257	FALSE	Tor1a	FALSE
69.80639332456647	3.655625425264583e-6	0.0014426711615118121	0.7943137544835785	0.9998984424715257	FALSE	BC005624	FALSE
4.536237482855858	-1.046447172179421e-6	0.001442692945729708	0.4047694549442065	0.9998984424715257	FALSE	Crat	FALSE
3.7641788371335356	-7.389751551324645e-8	0.0014426928372851333	0.9524816659610973	0.9998984424715257	FALSE	Usp20	FALSE
6.1813620408691135	-9.888854265752155e-8	0.0014426916555481317	0.9476007586400422	0.9998984424715257	FALSE	Dolpp1	FALSE
20.098436646125283	5.4262764542944434e-6	0.0014426887553834005	0.06034302332448368	0.9998984424715257	FALSE	Ntmt1	FALSE
3.5145946448107277	6.256487565022672e-7	0.0014426934698275789	0.5354328141411949	0.9998984424715257	FALSE	Miga2	FALSE
10.891972096151997	1.1272417637634276e-6	0.0014426896872772052	0.5768360555104475	0.9998984424715257	FALSE	Sh3glb2	FALSE
169.83015849339228	-3.5615704011719625e-6	0.0014426530756379893	0.542204073988698	0.9998984424715257	FALSE	Hspa5	FALSE
10.746989940149403	-4.015271474113982e-7	0.0014426901940589284	0.8346527724511066	0.9998984424715257	FALSE	Kynu	FALSE
26.44972619770983	-5.483620511047533e-6	0.0014426886033878635	0.07667864178542809	0.9998984424715257	FALSE	Gapvd1	FALSE
26.435081848852946	-1.2908481318574578e-6	0.0014426819630931678	0.67615496598415	0.9998984424715257	FALSE	Psmd5	FALSE
6.521553912215001	-5.258304107878485e-7	0.0014426915615339954	0.7402822098822489	0.9998984424715257	FALSE	Zeb2	FALSE
81.7717078782803	-2.3923256821755206e-6	0.0014426621083007433	0.6434694714366332	0.9998984424715257	FALSE	Traf1	FALSE
52.75112406047795	-2.604539119241866e-6	0.0014426798370834873	0.4082752751950905	0.9998984424715257	FALSE	Rab14	FALSE
36.69612533565161	-6.699741310073995e-7	0.001442678300246844	0.9650023196704398	0.9998984424715257	FALSE	Gsn	FALSE
2.2902917519330948	6.716946274719335e-7	0.0014426936728266031	0.5792509793969922	0.9998984424715257	FALSE	Stom	FALSE
25.128352423361996	-2.9696771129630324e-7	0.0014426821831809826	0.9087431992002849	0.9998984424715257	FALSE	Mrrf	FALSE
38.72126167260062	3.455675576374197e-7	0.00144267777154771	0.9916090645831057	0.9998984424715257	FALSE	Rbm18	FALSE
2.995647645231283	-1.160578810843471e-6	0.0014426933251191771	0.345477502522757	0.9998984424715257	FALSE	Gca	FALSE
156.94790138446723	1.4044889634926847e-5	0.001442695351140549	0.18795727289005262	0.9998984424715257	FALSE	Ndufa8	FALSE
4.523730408372947	-1.8202319689990677e-7	0.001442692414992538	0.9023475676952436	0.9998984424715257	FALSE	Ifih1	FALSE
214.218895028605	6.282211859958415e-6	0.00144265533555337	0.2771789575465638	0.9998984424715257	FALSE	Psmd14	FALSE
34.09302628107971	2.7654381407929904e-7	0.0014426799117412794	0.6670297808962448	0.9998984424715257	FALSE	Strbp	FALSE
10.781385214240707	-2.2752030439506168e-7	0.0014426886079841282	0.9155283540068149	0.9998984424715257	FALSE	Wdr5	FALSE
22.354214954085343	-2.149541812667916e-6	0.001442686515154258	0.39760770432613635	0.9998984424715257	FALSE	Brd3	FALSE
16.60189520308506	-1.0214069657423002e-7	0.0014426865419834554	0.8202574434572858	0.9998984424715257	FALSE	Lcn4	FALSE
3.8561449626894357	8.277955215351234e-7	0.0014426930384642312	0.5040987567439932	0.9998984424715257	FALSE	Agpat2	FALSE
4.833525985911453	1.541627034390299e-7	0.0014426925866647636	0.9564281486201367	0.9998984424715257	FALSE	Notch1	FALSE
18.943992554315674	-9.435730026522367e-7	0.001442685815624758	0.7202269500938694	0.9998984424715257	FALSE	Sec16a	FALSE
8.48519722761735	1.2667837166072795e-6	0.0014426918070233657	0.39321430895231885	0.9998984424715257	FALSE	Inpp5e	FALSE
26.20333031161923	-5.435447328336694e-7	0.0014426853946914477	0.6600025410002278	0.9998984424715257	FALSE	Pmpca	FALSE
19.008527074867114	-2.624040793910689e-7	0.0014426858545065068	0.4977361358152899	0.9998984424715257	FALSE	Entr1	FALSE
1.2588819210461464	1.9263388465963758e-7	0.001442694408533451	0.7592076498647203	0.9998984424715257	FALSE	Gpsm1	FALSE
4.914203751821548	-9.307088778718302e-7	0.0014426930054241864	0.43623386542916237	0.9998984424715257	FALSE	Nacc2	FALSE
7.413669514236334	1.247558927015466e-6	0.0014426914083159072	0.4633987366197457	0.9998984424715257	FALSE	Camsap1	FALSE
7.219903988055704	-1.0141210860900101e-7	0.001442690929035902	0.952337656896888	0.9998984424715257	FALSE	Tmem141	FALSE
108.63668472909745	4.4640167944842865e-6	0.001442657192619101	0.8474695018957163	0.9998984424715257	FALSE	Traf2	FALSE
5.416626732552376	1.144563641123392e-6	0.0014426924789866053	0.46513256926401864	0.9998984424715257	FALSE	Abca2	FALSE
235.1761894897116	-1.8443281318657758e-6	0.001442657173698009	0.7254772058315933	0.9998984424715257	FALSE	Nmi	FALSE
1.2110609550215303	-4.007969696524682e-7	0.0014426943526997034	0.6203443886080701	0.9998984424715257	FALSE	Neb	FALSE
7.6867652383394685	-1.1375292965518027e-6	0.0014426917460889637	0.4400086677385943	0.9998984424715257	FALSE	Uap1l1	FALSE
5.985208699132618	-1.9668566546209275e-6	0.0014426922164421272	0.20855819378572915	0.9998984424715257	FALSE	Dpp7	FALSE
15.574357896695714	1.77868560672726e-6	0.0014426905510973751	0.3556736869633044	0.9998984424715257	FALSE	Arl6ip6	FALSE
16.114010089300173	-2.7031726841342544e-7	0.0014426867310806896	0.9017759484651622	0.9998984424715257	FALSE	Anapc2	FALSE
186.0454056107555	4.145128481996834e-6	0.0014426500736690361	0.6034921180457957	0.9998984424715257	FALSE	Ssna1	FALSE
24.941709383775827	-4.558566954930717e-6	0.0014426904636976304	0.06244449342557368	0.9998984424715257	FALSE	Fam166a	FALSE
29.543721295366822	-2.9763696168376113e-6	0.0014426832635781402	0.2145522086785404	0.9998984424715257	FALSE	Rbms1	FALSE
14.474452371192738	-2.6706144739538012e-6	0.0014426887559011957	0.2586798354007164	0.9998984424715257	FALSE	Arrdc1	FALSE
6.533046036902353	6.219505699015144e-7	0.001442692233230869	0.6674868863037777	0.9998984424715257	FALSE	Zmynd19	FALSE
28.287174276055044	3.657275202236459e-6	0.001442682181874114	0.27112271400887117	0.9998984424715257	FALSE	Dph7	FALSE
32.61264552782138	-1.6581247091747482e-6	0.0014426802450188585	0.6147631094561663	0.9998984424715257	FALSE	Marchf7	FALSE
71.6801356942359	-5.960080092061051e-6	0.0014426754172057285	0.2941900614340585	0.9998984424715257	FALSE	Psd4	FALSE
11.311637458622616	-2.9977948949937312e-6	0.001442690143421454	0.16744329467725136	0.9998984424715257	FALSE	Ly75	FALSE
15.182475514257037	-1.3786448582969049e-6	0.001442688298774979	0.5293573163395929	0.9998984424715257	FALSE	Il1rn	FALSE
32.46158755476989	-1.5751194061651774e-6	0.0014426795548410569	0.6417533655530796	0.9998984424715257	FALSE	Baz2b	FALSE
1.3387674204186486	3.4463957642111364e-7	0.0014426943804371015	0.6194632913606722	0.9998984424715257	FALSE	Wdsub1	FALSE
1070.631585279082	3.110728241830568e-6	0.0014426437783540324	0.5510230331057351	0.9998984424715257	FALSE	Dapl1	FALSE
8.940148182647635	-8.482398585234936e-7	0.0014426905395502055	0.6730692226534435	0.9998984424715257	FALSE	Pkp4	FALSE
37.18864758526242	3.278338256203463e-6	0.001442678461217545	0.3595933790815945	0.9998984424715257	FALSE	Nup35	FALSE
38.76188691781255	-1.99918421723744e-7	0.0014426782307338458	0.9944924519092379	0.9998984424715257	FALSE	Dusp19	FALSE
26.479285334500688	-2.7306971456484623e-6	0.0014426842561111087	0.38233917411183105	0.9998984424715257	FALSE	Dnajc10	FALSE
4.67610557023286	-2.4486001499941835e-6	0.0014426941828731082	0.06523028312997782	0.9998984424715257	FALSE	Itprid2	FALSE
45.031983189332045	-2.2576366289195056e-6	0.0014426739394122758	0.908643648510952	0.9998984424715257	FALSE	Itga4	FALSE
41.294523878451955	9.428809785700711e-7	0.0014426773427401653	0.145655745417117	0.9998984424715257	FALSE	Slc25a12	FALSE
8.813161137563304	-3.2146957780153985e-8	0.0014426912473325373	0.97730164093394	0.9998984424715257	FALSE	Ube2e3	FALSE
52.46312273609664	-3.306097374797457e-6	0.0014426755967061318	0.43516414977177265	0.9998984424715257	FALSE	Dync1i2	FALSE
42.191984089330425	3.3628982912129007e-6	0.0014426778563882572	0.9439717341653442	0.9998984424715257	FALSE	Cwc22	FALSE
69.79249604635511	3.1296350853895362e-6	0.001442671487428157	0.4683231039278821	0.9998984424715257	FALSE	Hat1	FALSE
2.6544716836051854	-6.363236770537851e-8	0.001442693391784091	0.9383957286674951	0.9998984424715257	FALSE	Stk39	FALSE
4.447081643511974	-6.159223532460508e-7	0.0014426931210203761	0.6166815841500174	0.9998984424715257	FALSE	Cers6	FALSE
66.99519255747315	-4.556134334196763e-6	0.0014426830488886366	0.03607790747251279	0.9998984424715257	FALSE	Ssrp1	FALSE
20.637136850309737	-1.8050783147341414e-6	0.0014426864323335673	0.7211160745134007	0.9998984424715257	FALSE	Prg3	FALSE
5.666330857495041	-1.8903070452751074e-6	0.0014426924212862916	0.21726925416195716	0.9998984424715257	FALSE	Prg2	FALSE
6.053332654109023	1.9430072840683443e-7	0.0014426917606344197	0.8982997742151171	0.9998984424715257	FALSE	Slc43a3	FALSE
93.43616088369163	-9.9707063346986e-6	0.0014426850194603279	0.7211126909633903	0.9998984424715257	FALSE	Timm10	FALSE
85.58602309709661	-1.2043421815960167e-6	0.0014426681567514242	0.749430789433525	0.9998984424715257	FALSE	Ube2l6	FALSE
58.40239477227322	-6.244799574547558e-7	0.001442670257626511	0.8830815805005261	0.9998984424715257	FALSE	Clp1	FALSE
7.778511128856844	-7.426750135266722e-7	0.0014426903836740545	0.6885886418435929	0.9998984424715257	FALSE	Med19	FALSE
6.964185290652544	-2.6941421606176948e-6	0.0014426920720161263	0.6128835179549883	0.9998984424715257	FALSE	Tfpi	FALSE
4.40577273791826	-1.5700061785695534e-6	0.0014426928660946782	0.2577323876441588	0.9998984424715257	FALSE	Fastkd1	FALSE
6.203114192734172	7.839675568950089e-7	0.0014426929319058944	0.5429276483082162	0.9998984424715257	FALSE	Itgav	FALSE
9.359521446317865	-1.383720471028169e-6	0.0014426904782544412	0.46781833714161647	0.9998984424715257	FALSE	Phospho2	FALSE
39.163199928405625	-1.5462552317827735e-6	0.0014426809918135256	0.6307690072039742	0.9998984424715257	FALSE	Zc3h15	FALSE
14.138542325068482	-1.818251946632416e-6	0.0014426886331276474	0.43152702543008903	0.9998984424715257	FALSE	Mtx2	FALSE
31.438486079135046	-9.959829597680823e-7	0.001442678978490244	0.7656502355431902	0.9998984424715257	FALSE	Atf2	FALSE
56.653035680245864	-1.5642813244454174e-6	0.0014426688512748738	0.5365037792423385	0.9998984424715257	FALSE	Ola1	FALSE
39.88925868370251	-2.229493026993426e-6	0.0014426776144944968	0.5615219224042051	0.9998984424715257	FALSE	Sp3	FALSE
23.033446658329947	-2.0265268422784326e-6	0.0014426867429404755	0.42667465688144546	0.9998984424715257	FALSE	Itga6	FALSE
6.284530696675386	2.2391657011795994e-6	0.0014426925025793726	0.1602797659784692	0.9998984424715257	FALSE	Kif18a	FALSE
8.457710946965976	-5.996584302243923e-7	0.0014426904551602432	0.7372035353464466	0.9998984424715257	FALSE	Arl14ep	FALSE
20.852618804296743	5.320205125373016e-7	0.0014426862150328482	0.7200282631405872	0.9998984424715257	FALSE	Slc12a6	FALSE
32.703722667222564	-2.7004270718094493e-6	0.0014426838483307836	0.3788996963151372	0.9998984424715257	FALSE	Emc4	FALSE
7.514721983143678	-1.6782154616253095e-6	0.0014426914689118066	0.3218690921581477	0.9998984424715257	FALSE	Katnbl1	FALSE
1295.6124871358813	2.4094372241407295e-5	0.0014427413352528652	0.8807451024536737	0.9998984424715257	FALSE	Nop10	FALSE
4.031028172848721	1.2723971216121057e-6	0.0014426936597007407	0.23328054025799597	0.9998984424715257	FALSE	Lpcat4	FALSE
12.669483042520724	-1.3448214854146378e-6	0.001442688925003864	0.5058323735974173	0.9998984424715257	FALSE	Ccdc34	FALSE
56.07691580143873	3.061238382174022e-6	0.001442669777435414	0.4770015833718352	0.9998984424715257	FALSE	Lin7c	FALSE
31.090208013198506	1.0102480103617434e-6	0.0014426823041831423	0.7446031364046385	0.9998984424715257	FALSE	Commd9	FALSE
8.506300809145497	1.8536541145692555e-7	0.0014426902998126072	0.920542508636588	0.9998984424715257	FALSE	Traf6	FALSE
4.009840562945025	2.564026764537919e-8	0.0014426926129051088	0.9313953392292031	0.9998984424715257	FALSE	Iftap	FALSE
13.10081414516199	2.0060940978964576e-6	0.0014426889733094221	0.3505979989516208	0.9998984424715257	FALSE	Dnajc24	FALSE
3.6067899718977694	-1.4579219752337506e-6	0.00144269336749314	0.32571491376264716	0.9998984424715257	FALSE	Elp4	FALSE
305.55465025777954	2.969771205782393e-6	0.0014426462492345394	0.9613397170794513	0.9998984424715257	FALSE	Eif3m	FALSE
6.238617478496499	-2.757748970679029e-7	0.0014426927468941515	0.8161942380239565	0.9998984424715257	FALSE	Tcp11l1	FALSE
15.579168004972	2.0136184605082872e-6	0.0014426870448430306	0.4621155762397449	0.9998984424715257	FALSE	Cstf3	FALSE
15.17601985025029	-4.638978686865968e-6	0.001442692850377688	0.027063086998645076	0.9998984424715257	FALSE	Hipk3	FALSE
36.49281234499637	-9.760785299938786e-7	0.0014426802864322692	0.7676423694528968	0.9998984424715257	FALSE	Fbxo3	FALSE
44.34645665637487	-4.462589045624871e-6	0.001442681913193418	0.09470236884715431	0.9998984424715257	FALSE	Caprin1	FALSE
14.420644369027492	-1.8215246612389201e-7	0.0014426869876399855	0.8716241042726113	0.9998984424715257	FALSE	Nat10	FALSE
1.4089499648079444	-1.9749766198955762e-7	0.0014426941672971794	0.8297669429980639	0.9998984424715257	FALSE	Elf5	FALSE
126.00332391877511	2.8488949634796476e-6	0.0014426566956369541	0.819030089668089	0.9998984424715257	FALSE	Cat	FALSE
11.807102816356155	-1.8851889890886923e-6	0.0014426888314522724	0.20543452133026383	0.9998984424715257	FALSE	Trim44	FALSE
36.03829840091871	-7.549463633213786e-6	0.0014426902672210887	0.022130957533828956	0.9998984424715257	FALSE	Api5	FALSE
10.87173023498115	6.394205681493791e-7	0.0014426901168630398	0.7528967314586903	0.9998984424715257	FALSE	Ttc17	FALSE
38.79271041569132	-1.2778552527646545e-6	0.0014426810839687158	0.5502628607524289	0.9998984424715257	FALSE	Hsd17b12	FALSE
5.976434065716499	-6.77691562023333e-7	0.0014426917392003824	0.6758439350730232	0.9998984424715257	FALSE	Ext2	FALSE
3.5588180537056	-1.3204191241874575e-6	0.0014426936012271023	0.23617306382748945	0.9998984424715257	FALSE	Gatm	FALSE
3.5225635873086634	5.248035666365617e-7	0.0014426940916392613	0.502846678154063	0.9998984424715257	FALSE	Sema6d	FALSE
5.91259345330567	-7.104888096449116e-7	0.0014426922159034021	0.6187032694841841	0.9998984424715257	FALSE	Myef2	FALSE
32.37679226123589	8.117490452425275e-7	0.0014426813695577873	0.8191477088156607	0.9998984424715257	FALSE	Dut	FALSE
98.17351964440826	3.096578655539984e-6	0.0014426608256283625	0.44420360620453986	0.9998984424715257	FALSE	Cops2	FALSE
33.88499290917658	3.049775511781761e-6	0.0014426822721938992	0.34314788725752526	0.9998984424715257	FALSE	Galk2	FALSE
114.02218641561484	5.353018107640258e-6	0.0014426613075608056	0.32020487297013783	0.9998984424715257	FALSE	Cd82	FALSE
74.32770951915758	2.182139321689479e-6	0.0014426658538482997	0.5828081203941005	0.9998984424715257	FALSE	Slc28a2	FALSE
16.254608894820294	-2.441824897304071e-6	0.0014426869360518446	0.33809968917113054	0.9998984424715257	FALSE	Pex16	FALSE
7.611495287316554	6.540606880501373e-7	0.0014426906177625262	0.7331062490619611	0.9998984424715257	FALSE	Sord	FALSE
1.3581313943002287	-8.839209229745552e-9	0.0014426941163469295	0.9861484967763505	0.9998984424715257	FALSE	Creb3l1	FALSE
16.92985807807022	6.598539996966703e-7	0.001442688047308903	0.7426994563199799	0.9998984424715257	FALSE	Eif3j1	FALSE
21.238470780364512	-1.330163040018083e-7	0.0014426846567364233	0.9596241078124537	0.9998984424715257	FALSE	Wdr76	FALSE
16.633430289128462	2.256364431843585e-7	0.001442688355576884	0.920744460644038	0.9998984424715257	FALSE	Harbi1	FALSE
12.334914104336644	-5.572208613799397e-7	0.001442689647368078	0.7747057639183575	0.9998984424715257	FALSE	Atg13	FALSE
474.36065550809576	1.0822000973480615e-5	0.001442648715794527	0.10941413791503424	0.9998984424715257	FALSE	Hypk	FALSE
16.409512121034652	-1.642491124475297e-6	0.0014426880610258982	0.4340559782801249	0.9998984424715257	FALSE	Ell3	FALSE
124.47831380599041	-4.375448222449871e-4	0.001478578087717656	0.6003574089481925	0.9998984424715257	FALSE	Arhgap1	FALSE
94.05358851700493	-1.9379177722727516e-6	0.0014426562173067289	0.7113895417942564	0.9998984424715257	FALSE	Pdia3	FALSE
118.53235137187136	-1.9906198427194747e-6	0.0014426600675770177	0.7352436447685053	0.9998984424715257	FALSE	Arfgap2	FALSE
5.6822766083845595	2.146439813212811e-6	0.0014426926825054573	0.1507633599114962	0.9998984424715257	FALSE	Adal	FALSE
9.566072333322774	1.3433994694815175e-7	0.0014426895684286562	0.9495431177130028	0.9998984424715257	FALSE	Tubgcp4	FALSE
14.845727246205064	-5.177133904053982e-7	0.0014426877829727123	0.782077527861472	0.9998984424715257	FALSE	Ubr1	FALSE
36.92315734645868	1.53141587067238e-6	0.0014426824663898578	0.6600644872202657	0.9998984424715257	FALSE	Mkks	FALSE
8.895404011408637	1.3274763734623745e-7	0.001442690047518706	0.8274959658823109	0.9998984424715257	FALSE	Slx4ip	FALSE
227.30018851720882	1.057860525913176e-5	0.0014426607191495111	0.07836058244367579	0.9998984424715257	FALSE	Mtch2	FALSE
3.672317470592377	1.318654371488006e-6	0.001442693680614558	0.22210127641716668	0.9998984424715257	FALSE	Cdan1	FALSE
23.65116285713589	9.840346594935664e-7	0.0014426851362566375	0.6081939348063968	0.9998984424715257	FALSE	Haus2	FALSE
16.840599874713664	-1.0443031020931303e-6	0.0014426856393719518	0.6889278415587894	0.9998984424715257	FALSE	Lrrc57	FALSE
60.16976125229694	5.4806832610101365e-6	0.0014426738224631774	0.20672778278898904	0.9998984424715257	FALSE	Snap23	FALSE
41.78172361757753	1.6577444839800156e-6	0.0014426826564046071	0.5847848365723707	0.9998984424715257	FALSE	Zfp106	FALSE
21.015850729622517	2.6396844297452302e-6	0.0014426848096558394	0.23804804300470533	0.9998984424715257	FALSE	Vps39	FALSE
9.034590730597577	-1.0372080759013519e-6	0.0014426916717454165	0.4546321290628559	0.9998984424715257	FALSE	Ehd4	FALSE
14.394488658004176	-3.6208143325515057e-6	0.001442689200735645	0.5303137774883321	0.9998984424715257	FALSE	Ubox5	FALSE
45.53076982404609	3.542618018831106e-6	0.0014426770774375816	0.32380205465883705	0.9998984424715257	FALSE	Ptpra	FALSE
57.65729633952115	3.549743622606879e-7	0.0014426760214978265	0.9537532379907033	0.9998984424715257	FALSE	Rtf1	FALSE
27.419189581664707	8.49382373541917e-7	0.0014426805878613024	0.7533211232751925	0.9998984424715257	FALSE	Ndufaf1	FALSE
61.724221030503855	2.3904274310516983e-6	0.0014426780781240265	0.5077804636675958	0.9998984424715257	FALSE	Nusap1	FALSE
5.4780360733281706	-1.4842350375828557e-6	0.0014426935183941606	0.195204257656651	0.9998984424715257	FALSE	Dnaaf9	FALSE
5.4970444237470595	-5.91036663801534e-7	0.0014426924079071163	0.7392869046362848	0.9998984424715257	FALSE	Atrn	FALSE
2.495210228552098	5.88005532426133e-7	0.0014426939907009634	0.5065977427929245	0.9998984424715257	FALSE	Siglec1	FALSE
5.104336126997955	-1.277969829215071e-6	0.0014426924303717736	0.3857845273058111	0.9998984424715257	FALSE	Rad51	FALSE
5.3127662937687266	1.1932399498122735e-6	0.0014426919927070724	0.44760653181606946	0.9998984424715257	FALSE	Knl1	FALSE
18.12411797431856	-4.576108928662807e-7	0.0014426859343469344	0.8682951704580112	0.9998984424715257	FALSE	Cdc25b	FALSE
6.6357875102636195	-1.2163190284437956e-6	0.0014426912273630733	0.48144309131181684	0.9998984424715257	FALSE	Knstrn	FALSE
37.712418292797565	3.2770612206763464e-6	0.0014426803803533617	0.2881619282015641	0.9998984424715257	FALSE	Ivd	FALSE
2.215027589265343	-6.842984592392525e-7	0.0014426942494454355	0.4129017334197358	0.9998984424715257	FALSE	Smox	FALSE
58.71916640526533	-2.6611330992252016e-6	0.0014426786461001712	0.49100460899025145	0.9998984424715257	FALSE	Rassf2	FALSE
4.339225261113064	-4.6786710562386883e-7	0.0014426927589841034	0.723744109581799	0.9998984424715257	FALSE	Slc23a2	FALSE
26.69965385537044	1.6236739806670824e-6	0.0014426828692843485	0.7786562424332948	0.9998984424715257	FALSE	Tmem230	FALSE
191.06465061626787	1.221408771830831e-5	0.0014426661360265104	0.3302133865685757	0.9998984424715257	FALSE	Pcna	FALSE
28.884250220811936	8.606805650130226e-6	0.001442693465810403	0.011043404573939436	0.9998984424715257	FALSE	Gpcpd1	FALSE
38.28129709806402	-1.385335013501702e-6	0.001442682129386511	0.46816897639028826	0.9998984424715257	FALSE	Rasgrp1	FALSE
51.84397803327571	1.8673588596163396e-6	0.0014426758052120115	0.7855636476510661	0.9998984424715257	FALSE	Fam98b	FALSE
4.093537593348135	6.653121915660572e-7	0.0014426930349227913	0.6065013476603696	0.9998984424715257	FALSE	Spred1	FALSE
2.53542457409001	-1.1808006430772603e-6	0.0014426937962837897	0.18928441180897046	0.9998984424715257	FALSE	Mcm8	FALSE
5.61886363622667	2.554113060892178e-7	0.001442692062961783	0.8668086378326223	0.9998984424715257	FALSE	Crls1	FALSE
2.180578585782178	9.298933760554738e-7	0.001442693902668545	0.32612374680691886	0.9998984424715257	FALSE	Hdc	FALSE
14.404271110441389	9.936439086257492e-8	0.0014426888317957591	0.9486495648920161	0.9998984424715257	FALSE	Gabpb1	FALSE
33.37475560184775	-3.6793703806788753e-6	0.0014426799867905524	0.45323205530739147	0.9998984424715257	FALSE	Usp8	FALSE
122.96472730492417	1.6134172662992898e-6	0.0014426761668063777	0.960895928312692	0.9998984424715257	FALSE	Usp50	FALSE
17.90879751638801	3.831604291464515e-6	0.0014426874334766155	0.8105461783922556	0.9998984424715257	FALSE	Trpm7	FALSE
39.513362293435605	-6.389770540885149e-6	0.0014426874620347288	0.056831153580444355	0.9998984424715257	FALSE	Sppl2a	FALSE
32.63219055761005	-1.2432122520235028e-6	0.0014426827163006913	0.6409773756715804	0.9998984424715257	FALSE	Stard7	FALSE
33.907424195456606	-2.573436659581845e-6	0.0014426836427817876	0.40065268047610786	0.9998984424715257	FALSE	Dusp2	FALSE
27.137883485056484	3.808292853795438e-6	0.0014426864967953315	0.1994791589272773	0.9998984424715257	FALSE	Fahd2a	FALSE
57.33897186154216	4.619928091157305e-6	0.001442672338885865	0.28422124813566085	0.9998984424715257	FALSE	Mrps5	FALSE
2.8271706845533586	-1.574802311533701e-7	0.0014426934343779183	0.8841754802906792	0.9998984424715257	FALSE	Bub1	FALSE
22.762846134645528	1.7897858053717152e-6	0.0014426846356957602	0.4950163274584984	0.9998984424715257	FALSE	Bcl2l11	FALSE
26.102846978320976	1.9682074600259036e-6	0.0014426816526087898	0.5735160129727899	0.9998984424715257	FALSE	Ndufaf5	FALSE
11.3324104648141	5.75615804882127e-7	0.001442688718740106	0.791171616540522	0.9998984424715257	FALSE	Zc3h8	FALSE
1.392417572914303	-9.259825148081857e-7	0.0014426945099319205	0.20280363157460887	0.9998984424715257	FALSE	Ttl	FALSE
7.851855559636366	-1.0890387491904896e-6	0.001442691034889738	0.3142370598303956	0.9998984424715257	FALSE	Polr1b	FALSE
16.12581598617873	-1.5429462632246296e-6	0.0014426874319165004	0.5220042120197169	0.9998984424715257	FALSE	Slc20a1	FALSE
17.986331660317813	-3.863139448718021e-6	0.0014426900895864914	0.05710188580940381	0.9998984424715257	FALSE	Il1b	FALSE
3.8523149839317488	4.197050071335161e-7	0.0014426930790926284	0.7194082176112431	0.9998984424715257	FALSE	Il1a	FALSE
104.2145088564115	-1.986819624505509e-6	0.0014426566879545124	0.7203473896925798	0.9998984424715257	FALSE	Snrpb	FALSE
204.82120572232319	4.022485888576245e-6	0.0014426551665671003	0.4101750592732497	0.9998984424715257	FALSE	Nop56	FALSE
71.77878082281879	1.926913631654055e-6	0.0014426690209963064	0.693182192678166	0.9998984424715257	FALSE	Idh3b	FALSE
55.37905661835875	-1.3254171872343202e-8	0.001442669179154354	0.9965519736215732	0.9998984424715257	FALSE	Vps16	FALSE
39.977618309167816	1.7548467242272663e-7	0.001442675573122426	0.9759909050261244	0.9998984424715257	FALSE	Rrbp1	FALSE
79.02337503257672	-7.085360040706812e-7	0.0014426682358187118	0.8669789859862577	0.9998984424715257	FALSE	Snx5	FALSE
14.902099746492581	3.946212245263782e-6	0.0014426891472625258	0.18724007897804185	0.9998984424715257	FALSE	Mgme1	FALSE
6.846197979703809	-2.2790514497056147e-6	0.0014426921693273566	0.15996307411792718	0.9998984424715257	FALSE	Kat14	FALSE
16.635982039518545	1.2924639061581583e-6	0.0014426857919131906	0.7288533189474173	0.9998984424715257	FALSE	Polr3f	FALSE
10.746280277491639	-5.935633891337201e-7	0.0014426892938457642	0.7649254498084498	0.9998984424715257	FALSE	Rbbp9	FALSE
75.04169506879614	2.4854446078851254e-6	0.0014426692413705177	0.6645030313844531	0.9998984424715257	FALSE	Sec23b	FALSE
135.98531900064685	1.2226363639784537e-6	0.001442652667574975	0.866492071010388	0.9998984424715257	FALSE	Dtd1	FALSE
208.04203613374682	2.6845228459914085e-6	0.0014426440454277393	0.7065550310504138	0.9998984424715257	FALSE	Xrn2	FALSE
2.5536251629577253	-8.790302690088763e-7	0.0014426935805615583	0.4212469973985547	0.9998984424715257	FALSE	Cd93	FALSE
12.891382060749498	-3.4145490549068506e-7	0.0014426894215449134	0.8619649400483594	0.9998984424715257	FALSE	Gzf1	FALSE
348.1031394510092	8.026053099188221e-6	0.0014426535509454092	0.1532969451779427	0.9998984424715257	FALSE	Cst3	FALSE
18.605616901932454	-3.3310510466520047e-6	0.001442689219282793	0.1411006031666135	0.9998984424715257	FALSE	Acss1	FALSE
14.28727885715129	-2.22409213947005e-6	0.0014426884616188505	0.3273859777990208	0.9998984424715257	FALSE	Gins1	FALSE
75.26535028028009	1.8095529217798537e-6	0.0014426652530910818	0.5720690699835161	0.9998984424715257	FALSE	Nsfl1c	FALSE
5.946401962770348	1.1650269924850879e-6	0.0014426924490210428	0.39947960844616703	0.9998984424715257	FALSE	Sdcbp2	FALSE
3.6286577015048116	-3.5998534865849823e-7	0.0014426929919691613	0.7650114911088877	0.9998984424715257	FALSE	Fam110a	FALSE
1.8676645359873896	7.97335052267645e-7	0.0014426939825855202	0.4020662592019834	0.9998984424715257	FALSE	Slc52a3	FALSE
20.752286022100883	-9.471254259055666e-7	0.0014426850430699753	0.6538191023935063	0.9998984424715257	FALSE	Tbc1d20	FALSE
20.921231346273483	-1.7728035988972854e-6	0.0014426859026505168	0.49671584482004094	0.9998984424715257	FALSE	Rbck1	FALSE
16.33756889639039	4.6280634025613166e-7	0.001442687290048521	0.8110185177171978	0.9998984424715257	FALSE	Tpx2	FALSE
197.86647822184779	9.937877815647584e-6	0.0014426639000735583	0.09268910244122733	0.9998984424715257	FALSE	Pdrg1	FALSE
9.414201087810085	3.6729048662173556e-9	0.001442691168402011	0.8676775725947187	0.9998984424715257	FALSE	Kif3b	FALSE
1.0849246769696026	2.5018530034312954e-7	0.0014426943237501424	0.7049965727834352	0.9998984424715257	FALSE	Dnmt3b	FALSE
277.343006318468	7.07186965555454e-7	0.0014426401016161571	0.915633806413299	0.9998984424715257	FALSE	Mapre1	FALSE
39.92464910564109	-2.1572044854919406e-6	0.001442693206627998	0.18816742594247218	0.9998984424715257	FALSE	Cdk5rap1	FALSE
1.718085464684821	-3.638006027610766e-7	0.001442694333417098	0.6473700169689636	0.9998984424715257	FALSE	E2f1	FALSE
4.9586486196244355	-9.749355439770483e-7	0.00144269225298204	0.5045267275723558	0.9998984424715257	FALSE	Fam210b	FALSE
18.594746093630885	1.0654893300476027e-6	0.001442685488888435	0.9056242516785095	0.9998984424715257	FALSE	Aurka	FALSE
52.59743477664712	6.860787053340136e-6	0.0014426813381254093	0.1927620260591506	0.9998984424715257	FALSE	Cstf1	FALSE
170.05983722501765	2.1979682001053212e-7	0.0014426572162684111	0.9828174404373917	0.9998984424715257	FALSE	Rtf2	FALSE
46.14050340550516	-2.0300188998210228e-6	0.0014426752208838813	0.5974396679743759	0.9998984424715257	FALSE	Tpd52	FALSE
15.65679393702184	-4.14840182950225e-6	0.0014426907132405742	0.161987330157286	0.9998984424715257	FALSE	Pag1	FALSE
18.330399763144683	9.93925413519685e-7	0.0014426861519899422	0.2151976309016352	0.9998984424715257	FALSE	Rae1	FALSE
19.76980183045446	-2.144423664551205e-6	0.0014426871810231906	0.39340334994294235	0.9998984424715257	FALSE	Rbm38	FALSE
201.72344648104354	7.389340642120253e-7	0.001442658960831241	0.6049623420080619	0.9998984424715257	FALSE	Zbp1	FALSE
14.49747516661496	-4.210741955255807e-6	0.0014426900383808458	0.08282459873542046	0.9998984424715257	FALSE	Rab22a	FALSE
5.921346756179777	-8.430834421084308e-7	0.0014426922250898012	0.5252278695793858	0.9998984424715257	FALSE	Stx16	FALSE
100.5137026354771	-1.748313787922869e-6	0.0014426792122367066	0.6101079209418259	0.9998984424715257	FALSE	Gnas	FALSE
117.08363946262332	-5.194663716325853e-7	0.0014426566942016552	0.832708905070381	0.9998984424715257	FALSE	Impa1	FALSE
112.49476772106048	-5.5377081696061425e-6	0.0014426722518892387	0.27294277895459096	0.9998984424715257	FALSE	Fabp5	FALSE
1.6566324576448825	-4.555247970287423e-7	0.0014426939463885687	0.6328018033216638	0.9998984424715257	FALSE	Snx16	FALSE
90.40139147231622	-6.3743595652195815e-6	0.0014426713904923119	0.1640164794655916	0.9998984424715257	FALSE	Ptpn1	FALSE
13.038315765254664	-1.4126175804355273e-6	0.0014426900803274634	0.3964515876390663	0.9998984424715257	FALSE	Nfatc2	FALSE
6.993305143610992	-3.694101292979061e-7	0.001442690655074222	0.8379107995150278	0.9998984424715257	FALSE	Lrrcc1	FALSE
7.7159873535514825	1.200879954928234e-7	0.0014426915073984042	0.9279953148785681	0.9998984424715257	FALSE	Zfp64	FALSE
1.2189701601585818	-1.2885905886045287e-6	0.0014426948831860172	0.03983962553449434	0.9998984424715257	FALSE	E2f5	FALSE
2.3397068448920155	-7.110397189436791e-7	0.0014426936211942266	0.5596849620838734	0.9998984424715257	FALSE	Car13	FALSE
1.7151438556209397	-1.9381273972813453e-7	0.0014426938769657371	0.8470626883627205	0.9998984424715257	FALSE	Car3	FALSE
25.006875485519313	7.699669364984794e-7	0.0014426858927394659	0.6782657617952248	0.9998984424715257	FALSE	Car2	FALSE
1337.0812553087412	5.999977313065484e-6	0.0014426432642495124	0.6237118165113749	0.9998984424715257	FALSE	Psma7	FALSE
6.22976955195832	-1.95820807829647e-6	0.0014426921296273839	0.22921621709515833	0.9998984424715257	FALSE	Mrgbp	FALSE
13.341488981805318	-3.9143716656896e-6	0.0014426926874145471	0.04130074199362408	0.9998984424715257	FALSE	Gid8	FALSE
10.498810742086311	-9.735178821919376e-7	0.0014426899285706822	0.6021513721506455	0.9998984424715257	FALSE	Arfgap1	FALSE
1.9098795866657208	6.61819143973711e-7	0.0014426944288823502	0.3412810461237793	0.9998984424715257	FALSE	Srms	FALSE
6.838022017420319	4.352603581989666e-7	0.001442691214554836	0.7732980768623167	0.9998984424715257	FALSE	Helz2	FALSE
6.173702845650309	3.5420643543867003e-7	0.0014426917241232378	0.6015420218263612	0.9998984424715257	FALSE	Zgpat	FALSE
1.925448942581643	-2.7859291227584664e-7	0.0014426939922496764	0.7672041437132319	0.9998984424715257	FALSE	Zbtb46	FALSE
32.03930015489967	-9.15507186110504e-7	0.0014426794562565147	0.7898868775758158	0.9998984424715257	FALSE	Pcmtd2	FALSE
19.608551221664285	-2.3185376438068266e-6	0.0014426881655413113	0.2707647863159446	0.9998984424715257	FALSE	Raly	FALSE
22.92539644067464	-3.7633952583631033e-6	0.0014426876662278765	0.15910229131390816	0.9998984424715257	FALSE	Ahcy	FALSE
55.59722427141295	8.840509665267613e-7	0.001442669529471649	0.9182740342228382	0.9998984424715257	FALSE	Itch	FALSE
22.929858296730217	-2.432268669841618e-7	0.001442683211639527	0.932086623288726	0.9998984424715257	FALSE	Armc1	FALSE
22.72784928894769	-1.102653293658308e-6	0.0014426831855703496	0.7092089544167497	0.9998984424715257	FALSE	Mtfr1	FALSE
1.4750289942149628	-4.422504449414224e-7	0.0014426942897196805	0.5872872703123819	0.9998984424715257	FALSE	Map1lc3a	FALSE
12.590329482105156	1.6854616967342617e-6	0.001442689317297761	0.42777272092893126	0.9998984424715257	FALSE	Acss2	FALSE
10.784268541391151	6.985575929243706e-7	0.0014426908504980912	0.6828021809422833	0.9998984424715257	FALSE	Gss	FALSE
1.5101233848611668	2.699941045123024e-7	0.0014426942883493598	0.7172354280564786	0.9998984424715257	FALSE	Procr	FALSE
55.11722973595518	-7.077227500666188e-6	0.0014426849988310305	0.24845039419704745	0.9998984424715257	FALSE	Eif6	FALSE
7.8194621836565386	-3.6985077712419626e-7	0.001442690772627455	0.8312506870522655	0.9998984424715257	FALSE	Hps3	FALSE
10.818329828976763	5.803495344746705e-7	0.0014426887141314238	0.735295225132509	0.9998984424715257	FALSE	Nfs1	FALSE
173.54954595934583	-2.841728364475172e-6	0.001442664635788072	0.8962904789421088	0.9998984424715257	FALSE	Rbm39	FALSE
18.420802457068245	-8.613331858444148e-7	0.001442685917288267	0.7342271725804144	0.9998984424715257	FALSE	Aar2	FALSE
28.757525328216246	-3.123861969755018e-6	0.0014426850819666663	0.28206450539171746	0.9998984424715257	FALSE	Tbl1xr1	FALSE
80.9826187364498	-5.9481891699742735e-6	0.001442670483953319	0.2315243835542863	0.9998984424715257	FALSE	Ndrg3	FALSE
6.871414973782929	9.472145139772962e-7	0.0014426910662786918	0.586847952279838	0.9998984424715257	FALSE	Dsn1	FALSE
55.26941444796591	2.0519030754301153e-6	0.0014426716644078369	0.5982863362098896	0.9998984424715257	FALSE	Sla2	FALSE
21.19878192796373	9.660135459818372e-7	0.001442686161250216	0.8117810133882731	0.9998984424715257	FALSE	Rab5if	FALSE
265.47637370732895	-4.7261487709072824e-6	0.001442633225625166	0.4027698879304662	0.9998984424715257	FALSE	Samhd1	FALSE
8.505730283593858	-6.027811526940479e-7	0.0014426904755984044	0.6773959623898385	0.9998984424715257	FALSE	Rbl1	FALSE
269.928207166393	2.5800897720330345e-6	0.0014426435282141067	0.7196703645372795	0.9998984424715257	FALSE	Rpn2	FALSE
107.52521700219063	1.7581990312658986e-6	0.0014426627188917933	0.9225205501570347	0.9998984424715257	FALSE	Ctnnbl1	FALSE
22.787870842192614	-1.204632673909758e-6	0.0014426855126791712	0.6508527659904926	0.9998984424715257	FALSE	Tti1	FALSE
16.391268433808758	-1.0377465723601288e-6	0.001442686891114039	0.6573063691530279	0.9998984424715257	FALSE	Rprd1b	FALSE
12.76865434169162	-5.71535712558383e-7	0.0014426883813646303	0.7966793438713617	0.9998984424715257	FALSE	Ralgapb	FALSE
6.060469429431631	-7.232249893836179e-7	0.0014426916933183065	0.5358486758350476	0.9998984424715257	FALSE	Dhx35	FALSE
29.791365703688086	4.429634580479931e-7	0.0014426836347038838	0.874524351436792	0.9998984424715257	FALSE	Skil	FALSE
4.470880033505193	8.140707108452838e-7	0.001442693281510171	0.4928410621343899	0.9998984424715257	FALSE	Zmat3	FALSE
29.122949550254525	-6.070416758343045e-6	0.001442688476878988	0.03953371941103474	0.9998984424715257	FALSE	Pik3ca	FALSE
22.148555085531193	5.2203870148230066e-06	0.0014426877771174837	0.19896406007066367	0.9998984424715257	FALSE	Zfp639	FALSE
10.845899069803979	-2.4396131126549174e-6	0.001442690714609692	0.21811862375147167	0.9998984424715257	FALSE	Mfn1	FALSE
7.278747058919598	1.233694041198181e-7	0.001442691535602769	0.9587011175437711	0.9998984424715257	FALSE	Gnb4	FALSE
56.59412536772832	2.2156484136167e-6	0.0014426708187710723	0.5964117435361257	0.9998984424715257	FALSE	Actl6a	FALSE
670.6847517634245	8.355637605691176e-6	0.001442653671652297	0.1809216839350039	0.9998984424715257	FALSE	Ndufb5	FALSE
14.586998186630979	1.5307919253910438e-6	0.0014426871976908275	0.6460730332128872	0.9998984424715257	FALSE	Ttc14	FALSE
41.574677605139726	1.923412206816812e-6	0.0014426807716362104	0.589895442831167	0.9998984424715257	FALSE	Ncoa3	FALSE
205.1261724628921	8.190984575914655e-6	0.0014426649238562306	0.11234866399303506	0.9998984424715257	FALSE	Dnajc19	FALSE
51.17579137806444	-4.371351468458807e-6	0.0014426787605783355	0.5277978254793402	0.9998984424715257	FALSE	Fxr1	FALSE
15.470771392037069	-9.587228451197609e-8	0.0014426871197886191	0.954606456862725	0.9998984424715257	FALSE	Tnik	FALSE
20.18889565328864	3.883180801781532e-6	0.0014426912180101291	0.0619529181699093	0.9998984424715257	FALSE	Pld1	FALSE
23.642339853314105	3.1163705181341937e-6	0.0014426869773855307	0.2746974105643183	0.9998984424715257	FALSE	Nceh1	FALSE
9.182170529259109	5.013561990192584e-7	0.001442690794714266	0.7736819573259103	0.9998984424715257	FALSE	Ect2	FALSE
505.84667003679766	-5.306026594155217e-6	0.0014426215431981642	0.37845163252012554	0.9998984424715257	FALSE	Sec62	FALSE
99.44113522498775	7.920704034462919e-6	0.0014426683846419275	0.13885736812268457	0.9998984424715257	FALSE	Dcun1d1	FALSE
22.444642383874644	9.338426713656146e-7	0.0014426847518050347	0.7225813464295799	0.9998984424715257	FALSE	Mccc1	FALSE
4.1244829270944	-1.400191166617608e-6	0.0014426929666261981	0.2935422339889101	0.9998984424715257	FALSE	Acad9	FALSE
208.7813921994418	-2.079737484187669e-6	0.0014426536020967413	0.4314857980379748	0.9998984424715257	FALSE	Anxa5	FALSE
70.26352972393853	3.987870340875367e-6	0.001442673843562316	0.33695216929375404	0.9998984424715257	FALSE	Exosc9	FALSE
13.83211543936409	2.2333367080978e-6	0.001442689245488555	0.21015114145597955	0.9998984424715257	FALSE	Ccna2	FALSE
7.416716712675395	1.5178337242306029e-6	0.001442691915022339	0.350545829046957	0.9998984424715257	FALSE	Il2	FALSE
6.489992496491709	-3.5782306703494477e-6	0.0014426934458324275	0.031851105614241385	0.9998984424715257	FALSE	Spata5	FALSE
5.257149682969089	-1.34280772946182e-6	0.0014426923494480456	0.3607623470786954	0.9998984424715257	FALSE	Slc7a11	FALSE
11.116789647182868	-1.3538377436094087e-6	0.0014426895827875184	0.5136977427825875	0.9998984424715257	FALSE	Rab33b	FALSE
8.288168973033512	1.1011044046028876e-6	0.0014426904433806856	0.5555063052944684	0.9998984424715257	FALSE	Cog6	FALSE
156.37821123644557	7.05254142004015e-6	0.0014426681161846353	0.9300010435435072	0.9998984424715257	FALSE	Ufm1	FALSE
59.633236662759145	2.340143063584011e-6	0.0014426767944269502	0.7352939403436284	0.9998984424715257	FALSE	Supt20	FALSE
305.1240514089144	2.8116837254318854e-6	0.0014426394776089026	0.6655328800213631	0.9998984424715257	FALSE	Exosc8	FALSE
531.3088870789597	8.370043227352251e-6	0.0014426851150134389	0.03322234231215949	0.9998984424715257	FALSE	Mbnl1	FALSE
16.18098233242163	-5.126324971496988e-7	0.0014426901109556856	0.7612002252088941	0.9998984424715257	FALSE	Dhx36	FALSE
13.298365430440677	-5.238987546559741e-7	0.0014426883806118009	0.977029828898172	0.9998984424715257	FALSE	Gfm1	FALSE
19.09169604315	-9.496514112931119e-9	0.0014426871573224407	0.9957130175353148	0.9998984424715257	FALSE	Mfsd1	FALSE
10.049255713010869	-1.5605184744231298e-6	0.0014426901178788522	0.42918319828930984	0.9998984424715257	FALSE	Il12a	FALSE
26.3167071439031	-5.733659226664083e-7	0.001442685535438023	0.6250756763607739	0.9998984424715257	FALSE	Ift80	FALSE
17.232450441905037	-1.655766223295389e-6	0.0014426872290078407	0.4926454604458692	0.9998984424715257	FALSE	Kpna4	FALSE
7.157840638294692	3.834599183163158e-7	0.0014426906717558863	0.8582932328699573	0.9998984424715257	FALSE	Ppm1l	FALSE
86.80828833797496	-1.124263525311333e-6	0.001442662717528396	0.7049053909759311	0.9998984424715257	FALSE	Nmd3	FALSE
2.034459017703512	1.802060177802822e-7	0.0014426943148540235	0.8877576129657079	0.9998984424715257	FALSE	Dclk1	FALSE
106.70027079193551	2.093866436779872e-6	0.0014426556415611115	0.49301888653424325	0.9998984424715257	FALSE	Ppid	FALSE
7.698707480384844	7.699904521782186e-7	0.0014426943167503842	0.31826125959430135	0.9998984424715257	FALSE	Pfn2	FALSE
11.574780987751792	-3.3405028392696104e-6	0.0014426913174362707	0.10338931115792206	0.9998984424715257	FALSE	Tsc22d2	FALSE
160.983324160849	-9.870551036466338e-6	0.0014426837325868308	0.05376949760105984	0.9998984424715257	FALSE	Serp1	FALSE
24.311930509873044	1.7304082337607526e-6	0.0014426836293982565	0.9638521010429341	0.9998984424715257	FALSE	Etfdh	FALSE
48.785177809637275	-1.3177690749739788e-6	0.00144267742040884	0.781479692491431	0.9998984424715257	FALSE	Eif2a	FALSE
3.140386185278712	-9.491758650036265e-8	0.0014426934269205682	0.9293992785873031	0.9998984424715257	FALSE	Slc33a1	FALSE
45.17262876403615	1.6104701126518512e-6	0.0014426758643183261	0.712691608797004	0.9998984424715257	FALSE	Gmps	FALSE
72.82864120997104	-2.098781033986093e-6	0.0014426643639713571	0.594486149217023	0.9998984424715257	FALSE	Ssr3	FALSE
20.896672685326973	1.8869638089344255e-6	0.0014426844973211078	0.833486871880075	0.9998984424715257	FALSE	Ccnl1	FALSE
21.895542529980492	1.96921524716894e-6	0.0014426861851825723	0.4472455885449144	0.9998984424715257	FALSE	Serpini1	FALSE
405.55605787522006	8.693626110300117e-6	0.0014426511151618675	0.17078610133830419	0.9998984424715257	FALSE	Pdcd10	FALSE
80.59349328639034	-2.786475371763536e-6	0.0014426686872260226	0.7336944608936651	0.9998984424715257	FALSE	Ptpn22	FALSE
18.445817747186865	-1.4327963390302342e-6	0.0014426852146642059	0.5977338559507612	0.9998984424715257	FALSE	Dclre1b	FALSE
1.4177020449460696	4.255329646205927e-7	0.0014426943982143176	0.5841844243630547	0.9998984424715257	FALSE	Olfml3	FALSE
117.74146063199962	3.7708291992899327e-6	0.0014426529752694852	0.5051538053291239	0.9998984424715257	FALSE	Nras	FALSE
47.08261122796922	2.5778547257009095e-6	0.0014426735955188094	0.42210663350832844	0.9998984424715257	FALSE	Sike1	FALSE
1.3866186535792828	-8.188295401629444e-7	0.0014426942956437272	0.3404177095333469	0.9998984424715257	FALSE	Tspan2	FALSE
731.0965347678117	1.0713262156857816e-5	0.0014426489553699261	0.12110295084285366	0.9998984424715257	FALSE	Cd2	FALSE
20.384600845399316	-4.087865724841795e-7	0.0014426845462772965	0.830921620220723	0.9998984424715257	FALSE	Gdap2	FALSE
15.727966983634083	3.322407950813492e-6	0.0014426891887885007	0.14891219698995342	0.9998984424715257	FALSE	Notch2	FALSE
26.917984824319724	1.0858177078442829e-6	0.0014426834659086347	0.8133838276957513	0.9998984424715257	FALSE	Sec22b	FALSE
36.289274512485406	-8.731788079295663e-7	0.0014426806558330734	0.9843067193154174	0.9998984424715257	FALSE	Prpf38b	FALSE
32.92766665395272	-4.3798127698325114e-6	0.0014426825383015336	0.18864551471924995	0.9998984424715257	FALSE	Stxbp3	FALSE
6.8314762748028475	4.945410599713923e-7	0.0014426914037192636	0.7656579616061169	0.9998984424715257	FALSE	Gpsm2	FALSE
45.35330247380326	-1.2078628803351531e-07	0.0014426761792276548	0.5295664554578197	0.9998984424715257	FALSE	Clcc1	FALSE
4.288645269028085	-8.039985496649487e-7	0.001442692406618145	0.5331331753734538	0.9998984424715257	FALSE	Ampd2	FALSE
3.862012525177753	1.2426404559230818e-6	0.0014426929558317481	0.35875351532822325	0.9998984424715257	FALSE	Gstm4	FALSE
14.54031193892946	-9.423885328572482e-7	0.0014426884299309432	0.67211725304152	0.9998984424715257	FALSE	Ahcyl1	FALSE
41.83119350082019	4.6070242415591965e-7	0.0014426777114313343	0.20810702418316546	0.9998984424715257	FALSE	Dram2	FALSE
33.441889981039104	-4.745498650290698e-6	0.0014426823003522008	0.17474347400988682	0.9998984424715257	FALSE	Dennd2d	FALSE
7.702271550351521	2.1978402641942482e-7	0.0014426910215228478	0.8997457751134562	0.9998984424715257	FALSE	Ddx20	FALSE
416.6253757011226	8.32505847601615e-6	0.001442678011408559	0.9664188096860881	0.9998984424715257	FALSE	S100a11	FALSE
8.986904850837114	-2.0219504773254264e-6	0.001442691626436464	0.24384550106183564	0.9998984424715257	FALSE	Ints3	FALSE
9.639235460999108	-2.0463401071708073e-6	0.0014426907563657326	0.3422287449174129	0.9998984424715257	FALSE	Crtc2	FALSE
31.989585402280024	9.892764888017182e-7	0.0014426803005527064	0.7681692834217937	0.9998984424715257	FALSE	Jtb	FALSE
327.3743872174474	-1.7814611573766274e-7	0.0014426286773748715	0.9953619550600491	0.9998984424715257	FALSE	Tpm3	FALSE
127.31837411649556	9.693538493399806e-7	0.001442663242135585	0.8174989127101746	0.9998984424715257	FALSE	Hax1	FALSE
32.12707809439912	1.6566446984682507e-6	0.0014426848619876077	0.5346206562140466	0.9998984424715257	FALSE	Il6ra	FALSE
44.95154019724109	4.110255031091584e-6	0.0014426782832752795	0.4182055731281526	0.9998984424715257	FALSE	Adar	FALSE
57.21117070655666	3.525923433633384e-6	0.0014426767829560073	0.3594546557843628	0.9998984424715257	FALSE	Pmvk	FALSE
65.88166006554552	1.6177733559522707e-6	0.001442671458085082	0.6549425166597014	0.9998984424715257	FALSE	Slc50a1	FALSE
6.227953600373132	-7.304800734618213e-7	0.0014426922534967897	0.6029921726491263	0.9998984424715257	FALSE	Slc35a3	FALSE
10.364186215316574	-8.90164314352087e-7	0.0014426896608793537	0.64375343349988	0.9998984424715257	FALSE	Sass6	FALSE
7.284997692301306	-1.861829668719691e-6	0.0014426917929506735	0.10047578403299674	0.9998984424715257	FALSE	Vcam1	FALSE
4.993607533138439	3.842290060025087e-8	0.0014426919636717863	0.9812525772566207	0.9998984424715257	FALSE	Extl2	FALSE
176.8300120094226	8.083773754505216e-6	0.0014426622335262879	0.4688340110048844	0.9998984424715257	FALSE	Larp7	FALSE
1.6610920839204069	-7.353256935000459e-8	0.0014426943700307157	0.928961655595324	0.9998984424715257	FALSE	Prss12	FALSE
4.973898990692415	-5.800056040111218e-7	0.001442692371860992	0.6764960951001321	0.9998984424715257	FALSE	Rnpc3	FALSE
2.750145276461286	-4.414522828825499e-7	0.0014426937984556732	0.9188389914954286	0.9998984424715257	FALSE	Cyp2u1	FALSE
40.18578505651193	6.213990259595469e-6	0.001442684729176176	0.26084487667806194	0.9998984424715257	FALSE	Hadh	FALSE
196.74641605800952	9.620549340987075e-6	0.001442670791506969	0.6724089898969824	0.9998984424715257	FALSE	Lef1	FALSE
20.552184475754608	-8.852169071903045e-7	0.0014426850074938924	0.7387834169243295	0.9998984424715257	FALSE	Trim2	FALSE
3.5661480226680164	-1.3110528516516508e-6	0.0014426934427178933	0.26997138459147013	0.9998984424715257	FALSE	Mcub	FALSE
4.4646509391096245	1.2770356962565823e-7	0.0014426929875537386	0.9110693100886406	0.9998984424715257	FALSE	Tlr2	FALSE
90.25980197831207	2.668246510703389e-6	0.0014426658908925439	0.36573210581495874	0.9998984424715257	FALSE	Casp6	FALSE
53.80896814585445	1.060946538680987e-6	0.0014426723371720304	0.8250747559476672	0.9998984424715257	FALSE	Plrg1	FALSE
7.442042635523323	1.910716636154662e-6	0.0014426928070065928	0.17513600614428623	0.9998984424715257	FALSE	Pla2g12a	FALSE
1.635677970406162	9.446847450748602e-8	0.0014426942100453197	0.9259903828534961	0.9998984424715257	FALSE	Snx7	FALSE
5.945728226164404	-9.525009096133555e-7	0.0014426916279394548	0.5769211093717006	0.9998984424715257	FALSE	Gar1	FALSE
26.38186280801341	-1.3300674098465262e-6	0.001442683739362807	0.5144937288261147	0.9998984424715257	FALSE	Ppa2	FALSE
16.270317801959933	3.130077805816216e-8	0.0014426863029276672	0.9703164430258939	0.9998984424715257	FALSE	Ctso	FALSE
28.402169923333076	3.5267975550777566e-8	0.0014426799840798693	0.8711082355420061	0.9998984424715257	FALSE	Ints12	FALSE
4.108394838178116	-5.142388426691851e-7	0.0014426930860383473	0.6759200577616651	0.9998984424715257	FALSE	Gstcd	FALSE
146.62966189301503	-9.05492923876203e-8	0.0014426479475988805	0.6697171117865104	0.9998984424715257	FALSE	Aimp1	FALSE
13.198855527700472	-4.1043208702109224e-7	0.0014426886781939592	0.8481652621067923	0.9998984424715257	FALSE	Tbck	FALSE
10.765782670729694	1.7465830901945157e-7	0.0014426895176833732	0.9105219474295233	0.9998984424715257	FALSE	Papss1	FALSE
99.55401197727598	-3.6183917331357687e-6	0.0014426619163327575	0.5211978716149998	0.9998984424715257	FALSE	Fubp1	FALSE
9.111083632612822	-1.5478018858043528e-6	0.0014426908322472138	0.3941131553455161	0.9998984424715257	FALSE	Dnajb4	FALSE
1.171548582427752	-4.0417962934412846e-7	0.0014426944056181515	0.6074781884878733	0.9998984424715257	FALSE	Ifi44	FALSE
2.693783519579668	-6.533855758472976e-7	0.0014426936782130592	0.5093176710551931	0.9998984424715257	FALSE	Zbtb7b	FALSE
100.4545719550185	5.53248729315097e-6	0.0014426730244113167	0.11620848173682857	0.9998984424715257	FALSE	Cks1b	FALSE
92.12294095440959	3.6081505791472952e-6	0.0014426637087578548	0.3442437317802439	0.9998984424715257	FALSE	Gba	FALSE
40.59233955553895	2.736839946647599e-7	0.001442678562440209	0.5767076125424879	0.9998984424715257	FALSE	Scamp3	FALSE
35.78667164288142	3.067277468244955e-7	0.0014426791373990451	0.9898500890428907	0.9998984424715257	FALSE	Ash1l	FALSE
20.116344373910195	2.447913609948268e-7	0.0014426847168658413	0.9183443173208872	0.9998984424715257	FALSE	Rit1	FALSE
15.959628418995928	1.1555961802553365e-6	0.0014426883894684674	0.6072874737522918	0.9998984424715257	FALSE	Arhgef2	FALSE
10.519554686672985	7.30394357941248e-7	0.0014426891767283221	0.7474796432519275	0.9998984424715257	FALSE	Khdc4	FALSE
294.18890619473996	9.025369297179197e-6	0.0014426580385187898	0.3742832187139775	0.9998984424715257	FALSE	Lamtor2	FALSE
2.3600815850504806	-9.089994803034619e-7	0.0014426937036136347	0.43227648699334337	0.9998984424715257	FALSE	Lmna	FALSE
16.780813816656885	-2.4098238489673132e-06	0.0014426876186313178	0.3291756226265069	0.9998984424715257	FALSE	Sema4a	FALSE
91.8428550200575	2.9027783237546274e-6	0.0014426670762955854	0.6040580449389646	0.9998984424715257	FALSE	Pmf1	FALSE
8.153782302178575	1.8220660153372993e-6	0.0014426910222423725	0.3004918183958054	0.9998984424715257	FALSE	Iqgap3	FALSE
67.43535117521888	3.84221689278607e-6	0.0014426707168979666	0.3965220766249725	0.9998984424715257	FALSE	Gpatch4	FALSE
26.52386104902801	-1.8593847714434627e-6	0.0014426827967393824	0.5676010219152211	0.9998984424715257	FALSE	Naxe	FALSE
179.29213725486397	5.9047152201456e-6	0.0014426634627972884	0.26591826857791667	0.9998984424715257	FALSE	Sh2d2a	FALSE
2.9443451591668386	-2.541470930605526e-7	0.0014426936092555367	0.8071001895398994	0.9998984424715257	FALSE	Pear1	FALSE
39.93379838436792	7.512400058109192e-6	0.0014426849517081238	0.14692456256918102	0.9998984424715257	FALSE	Cd1d1	FALSE
9.379429439240313	-2.2739864464498368e-7	0.001442691149982024	0.8895197331990699	0.9998984424715257	FALSE	Lrba	FALSE
2994.7653322944925	8.363895599581197e-6	0.001442642587280453	0.822497685365216	0.9998984424715257	FALSE	Rps3a1	FALSE
21.533514594921442	6.100420594114749e-8	0.0014426828969851485	0.9798206997043494	0.9998984424715257	FALSE	Gatb	FALSE
15.262670983069398	-2.5747647528229776e-6	0.0014426891771694098	0.6292535451560233	0.9998984424715257	FALSE	Fbxw7	FALSE
9.53794916424004	3.262491158657789e-7	0.0014426895436217184	0.8718638216916288	0.9998984424715257	FALSE	Fmo5	FALSE
7.4302811331876315	-1.1105265173509983e-6	0.0014426905603667887	0.547315028319098	0.9998984424715257	FALSE	Chd1l	FALSE
31.049387230131465	1.939839619971442e-6	0.00144267920090472	0.5968092910018363	0.9998984424715257	FALSE	Acp6	FALSE
22.976068783756297	2.7748292635014656e-6	0.0014426861226393977	0.8630554339973396	0.9998984424715257	FALSE	Gpr89	FALSE
24.686574146881608	-2.4738577687747676e-7	0.0014426849336959193	0.9196656849546319	0.9998984424715257	FALSE	Rnf115	FALSE
56.21292408166871	2.7223987646502385e-6	0.0014426708610217746	0.5281762149201812	0.9998984424715257	FALSE	Polr3c	FALSE
11.415769382598425	-2.7686573629538025e-7	0.001442689617093426	0.8951650270783922	0.9998984424715257	FALSE	Nudt17	FALSE
4.299856384002367	1.2317461892785043e-7	0.0014426926161246704	0.9319999174430835	0.9998984424715257	FALSE	Pias3	FALSE
26.49771094312323	2.3163795805902452e-7	0.0014426843498670404	0.9282310326338532	0.9998984424715257	FALSE	Pex11b	FALSE
6.983470486770658	2.622959237134458e-7	0.0014426919557447284	0.8942424694331871	0.9998984424715257	FALSE	Polr3gl	FALSE
13.413474497261346	-2.1449918519315994e-6	0.001442688855710079	0.4912496144656787	0.9998984424715257	FALSE	Rprd2	FALSE
48.20871332503894	8.582249922819689e-7	0.001442674373564886	0.8541241374853189	0.9998984424715257	FALSE	Tars2	FALSE
5.677663055109198	6.300823644677179e-7	0.0014426915040738747	0.6230239518135209	0.9998984424715257	FALSE	Ecm1	FALSE
9.159418779218319	1.5497866565735445e-6	0.00144268995063779	0.4731542640661743	0.9998984424715257	FALSE	Mettl14	FALSE
8.70308872315627	-1.601648865425246e-6	0.0014426913569111281	0.36152981736309237	0.9998984424715257	FALSE	Bcar3	FALSE
6.392794319414149	-1.5476331383460524e-7	0.0014426919145270527	0.942854521662882	0.9998984424715257	FALSE	Gclm	FALSE
12.464592269306893	-1.5246846562732564e-6	0.001442690763436557	0.3934108461430634	0.9998984424715257	FALSE	Pip5k1a	FALSE
6.196231081469538	-5.845682935655291e-7	0.001442691222216419	0.721999957348314	0.9998984424715257	FALSE	Abcd3	FALSE
5.160773474984904	2.179401866709015e-6	0.0014426929636051973	0.13825090520738034	0.9998984424715257	FALSE	Rwdd3	FALSE
4.217791863917507	7.24218098537993e-7	0.00144269242218961	0.6199773071411638	0.9998984424715257	FALSE	Ptbp2	FALSE
12.88974364924947	3.798969196322542e-7	0.001442688766700185	0.9297094704172364	0.9998984424715257	FALSE	Snx27	FALSE
172.66576776467906	6.627257007366518e-7	0.0014426469069795426	0.9300666246667524	0.9998984424715257	FALSE	Adh5	FALSE
18.360470628078616	-3.0623848658875056e-6	0.0014426909153920633	0.14166452257854548	0.9998984424715257	FALSE	Mrpl9	FALSE
8.926452137853296	-3.1603843647950144e-7	0.0014426899478393927	0.8685700535358638	0.9998984424715257	FALSE	Them4	FALSE
34.35945706895852	-6.450435707006925e-6	0.001442692197455393	0.01840421128523529	0.9998984424715257	FALSE	Rap1gds1	FALSE
0.9387933696708185	-6.611729984719e-7	0.0014426946839467426	0.2814308586110934	0.9998984424715257	FALSE	Rorc	FALSE
3.012693627072539	-1.0943141535484344e-6	0.001442693555429575	0.3332451536475615	0.9998984424715257	FALSE	Tspan5	FALSE
196.52946160754632	3.132860695452952e-6	0.0014426654970225601	0.8762983287975803	0.9998984424715257	FALSE	Eif4e	FALSE
18.868700542125023	1.8608998700281268e-6	0.0014426869041241665	0.43014194957966007	0.9998984424715257	FALSE	Mttp	FALSE
51.68656345561393	-1.8400407771356159e-6	0.001442674399510044	0.6364250243908928	0.9998984424715257	FALSE	Dapp1	FALSE
33.15492507408989	-4.430738680420076e-6	0.001442683400210913	0.6525234724730353	0.9998984424715257	FALSE	Ppp3ca	FALSE
47.24276522865544	-5.446668503654546e-6	0.001442683073645388	0.017920797956334705	0.9998984424715257	FALSE	Nfkb1	FALSE
6.312883790214592	-1.2147925722890413e-6	0.001442691587172011	0.4709743389759065	0.9998984424715257	FALSE	Manba	FALSE
48.132720350868695	8.968741565402865e-7	0.0014426753374034104	0.35714031158820075	0.9998984424715257	FALSE	Cisd2	FALSE
8.993653366837206	-9.14528669583055e-7	0.001442690115306023	0.6318820038262214	0.9998984424715257	FALSE	Wls	FALSE
4.4012215458931605	1.6436226321619954e-6	0.00144269316914025	0.2005003959577012	0.9998984424715257	FALSE	Depdc1a	FALSE
176.4481552731988	6.300887372618198e-6	0.001442656321738109	0.35900737131130017	0.9998984424715257	FALSE	Zranb2	FALSE
17.984455208563407	-2.1925150165655173e-6	0.0014426858453701799	0.4209970531247423	0.9998984424715257	FALSE	Rpf1	FALSE
2.8008482337491203	1.1421203740860937e-6	0.0014426941722578018	0.19290916294323543	0.9998984424715257	FALSE	Spata1	FALSE
6.244892904767513	-4.737743984725894e-7	0.0014426913741197702	0.7786014786896116	0.9998984424715257	FALSE	Ctbs	FALSE
30.257914443180205	-3.728509730299429e-6	0.0014426847700040686	0.3611350396909598	0.9998984424715257	FALSE	Bcl10	FALSE
2.0089508088391557	-2.6380457907657367e-8	0.0014426937436005187	0.9778199068499185	0.9998984424715257	FALSE	Cryz	FALSE
40.926736440932686	-3.362071917297406e-6	0.0014426833043193741	0.18497907494430332	0.9998984424715257	FALSE	Trp53inp1	FALSE
11.857240569370063	4.3499142780933177e-7	0.0014426890695929328	0.8204347551657283	0.9998984424715257	FALSE	Ccne2	FALSE
7.930373123094961	2.4283325879744226e-7	0.0014426916453446808	0.8785463533497972	0.9998984424715257	FALSE	Gem	FALSE
2.6544685531209224	1.4734757329300346e-7	0.0014426934470244005	0.8964527508468533	0.9998984424715257	FALSE	Cdh17	FALSE
2.563986668937155	5.655138217271461e-7	0.001442693557622408	0.8037905146948978	0.9998984424715257	FALSE	Cibar1	FALSE
8.757053833735538	2.982377329534901e-7	0.001442689712630513	0.8806765502007612	0.9998984424715257	FALSE	Pip4p2	FALSE
29.587017039517463	3.907607818504252e-6	0.001442683312170122	0.2210427916024963	0.9998984424715257	FALSE	Decr1	FALSE
9.389441768652693	2.3264200109145146e-6	0.0014426908570822085	0.22315673293937724	0.9998984424715257	FALSE	Nbn	FALSE
35.20731984167578	1.2978256190000524e-7	0.0014426815410660274	0.9761529564675984	0.9998984424715257	FALSE	Cpne3	FALSE
8.652639864406964	9.431062857361494e-7	0.0014426903202008337	0.47514810537243357	0.9998984424715257	FALSE	Rmdn1	FALSE
27.334443409076627	-9.835091244990238e-7	0.0014426824315091375	0.7948191697055926	0.9998984424715257	FALSE	Tmem68	FALSE
66.52158476353	-4.306058499371498e-6	0.0014426713756405688	0.32847270831066866	0.9998984424715257	FALSE	Tgs1	FALSE
1071.8618825629778	-6.926769547070262e-7	0.00144265769736127	0.8933634591784791	0.9998984424715257	FALSE	Rps20	FALSE
4.548571759370661	-1.0019396562396417e-6	0.0014426923098825358	0.4929688086510958	0.9998984424715257	FALSE	Ubxn2b	FALSE
18.905255222350263	-8.371125973575536e-8	0.001442687917919257	0.844086498354375	0.9998984424715257	FALSE	Nsmaf	FALSE
26.471459197542124	4.026058279637014e-6	0.0014426838523651695	0.2311117279490375	0.9998984424715257	FALSE	Coq3	FALSE
52.92510758273708	1.0506689190121132e-7	0.0014426713592891659	0.933631511547695	0.9998984424715257	FALSE	Pnisr	FALSE
395.85152128284	-1.1677357632413468e-4	0.001445021195514492	0.09316406233581574	0.9998984424715257	FALSE	Sdcbp	FALSE
21.8253385425189	1.9247504241666994e-6	0.0014426845793846586	0.5262609883891289	0.9998984424715257	FALSE	Tstd3	FALSE
33.59931224452818	-2.0929109718794773e-6	0.0014426795698221488	0.5478550073436321	0.9998984424715257	FALSE	Ccnc	FALSE
3.479450456346647	-4.1462884677989494e-7	0.0014426930205356536	0.7237274945549457	0.9998984424715257	FALSE	Odf2l	FALSE
79.81261954235336	2.6750496051434582e-6	0.0014426696739166676	0.5779182847297635	0.9998984424715257	FALSE	Ndufaf4	FALSE
3.069799879349314	-2.1892553041091628e-7	0.001442693288276807	0.8199279611995401	0.9998984424715257	FALSE	Lmo4	FALSE
21.565675957999854	-1.069756186042887e-6	0.0014426836837881784	0.7104552541458256	0.9998984424715257	FALSE	Gbp3	FALSE
93.26533324374736	-9.898964675353807e-6	0.0014426810869344476	0.03477481183711871	0.9998984424715257	FALSE	Gbp2	FALSE
70.0490818007062	2.4790379696375173e-5	0.0014427783610752606	0.500131571950576	0.9998984424715257	FALSE	Gtf2b	FALSE
13.226724267734363	9.225063422302787e-7	0.0014426882019469868	0.6932959188978041	0.9998984424715257	FALSE	Pdlim5	FALSE
30.031735905833802	4.4396068648974316e-6	0.0014426854316175518	0.13529639966147908	0.9998984424715257	FALSE	Rngtt	FALSE
31.21809433099734	-5.512565204230886e-6	0.0014426854662741722	0.09113215816605444	0.9998984424715257	FALSE	Ube2j1	FALSE
1.209168505013506	3.845641725080415e-7	0.001442694262666369	0.6015038304120104	0.9998984424715257	FALSE	Rragd	FALSE
42.970948274201675	3.989312706383669e-7	0.0014426764390885814	0.9328415374078033	0.9998984424715257	FALSE	Casp8ap2	FALSE
8.369958055472495	-3.9049907412866244e-7	0.0014426897784292345	0.8411797783851855	0.9998984424715257	FALSE	Map3k7	FALSE
12.940536900167606	-1.47041044308137e-6	0.0014426883495484639	0.5156394659029477	0.9998984424715257	FALSE	Akirin2	FALSE
48.10925556834365	3.3569940162649753e-6	0.0014426769306334615	0.16327956858985013	0.9998984424715257	FALSE	Rars2	FALSE
27.86976234781747	5.977939905996887e-7	0.0014426807284710782	0.8572841865594415	0.9998984424715257	FALSE	Slc35a1	FALSE
138.47131162214467	5.253933012617955e-6	0.0014426540498534057	0.49121722271222523	0.9998984424715257	FALSE	Smim8	FALSE
13.803301429004595	1.0892478763653547e-6	0.0014426878379878135	0.6356664955211787	0.9998984424715257	FALSE	C9orf72	FALSE
19.77161419614545	-8.630755754744355e-7	0.0014426842364617632	0.7787200377133789	0.9998984424715257	FALSE	Rnf20	FALSE
63.68982480064303	3.320576250124916e-6	0.0014426716256733278	0.4251724413393841	0.9998984424715257	FALSE	Smc2	FALSE
26.969245602702657	-2.5729964148133745e-6	0.0014426820265390243	0.4546274731667054	0.9998984424715257	FALSE	Polr1e	FALSE
33.16429367893476	4.975870116226853e-6	0.0014426854021126394	0.1680626742176681	0.9998984424715257	FALSE	Exosc3	FALSE
2.0057404270456107	-1.401875868529352e-7	0.0014426949402103423	0.6641953918053509	0.9998984424715257	FALSE	Tmod1	FALSE
7.6338489495423545	-8.097041613168021e-7	0.0014426906221632712	0.6444834711998602	0.9998984424715257	FALSE	Xpa	FALSE
22.441231307815304	-6.58060655223316e-7	0.001442684364650791	0.7814973002793768	0.9998984424715257	FALSE	Ncbp1	FALSE
23.641109436308117	-2.6925745486527544e-6	0.0014426837547831313	0.3610783438991503	0.9998984424715257	FALSE	Trmo	FALSE
1.3937187921954073	-2.4304149345945036e-7	0.001442694402293129	0.7549023085780577	0.9998984424715257	FALSE	Hemgn	FALSE
80.0486789427379	3.4875896987063717e-6	0.0014426713598131716	0.36890638320887836	0.9998984424715257	FALSE	Anp32b	FALSE
38.62525119494438	-2.9710181385798647e-6	0.0014426777748798233	0.817781938312635	0.9998984424715257	FALSE	Nans	FALSE
11.060740765583263	-2.277386169411391e-6	0.00144269117372076	0.22059275732424874	0.9998984424715257	FALSE	Coro2a	FALSE
3.8649905151520607	-1.3013851735160494e-6	0.0014426936352104059	0.2218889003606822	0.9998984424715257	FALSE	Nr4a3	FALSE
39.57271869340561	-7.0065213346163955e-6	0.0014426837473296662	0.06749276436402707	0.9998984424715257	FALSE	Erp44	FALSE
2.636716028001847	-5.794825464351522e-7	0.0014426935953355594	0.5820726384317488	0.9998984424715257	FALSE	Invs	FALSE
21.28514885379568	-2.5154761719573145e-6	0.0014426851186681044	0.3192572685195014	0.9998984424715257	FALSE	Tex10	FALSE
22.853595803393755	-1.448760373031526e-6	0.0014426843789057838	0.6089649089321166	0.9998984424715257	FALSE	Tnfsf8	FALSE
1007.5099202091952	1.9914090811334177e-5	0.0014427556230826128	0.6469880917056353	0.9998984424715257	FALSE	Txn1	FALSE
2.8595595437378014	-3.785724842178419e-7	0.001442693160118492	0.7311441276996332	0.9998984424715257	FALSE	Ptgr1	FALSE
41.67335498981041	-2.030018220845807e-6	0.00144267794241437	0.6118113434641375	0.9998984424715257	FALSE	Ugcg	FALSE
87.48397160574575	-7.6279154854828685e-6	0.0014426869701031383	0.036439606118121394	0.9998984424715257	FALSE	Ptbp3	FALSE
17.441936658149583	-9.055135785744371e-7	0.0014426866877436581	0.6405880516989781	0.9998984424715257	FALSE	Hsdl2	FALSE
21.934795455200536	-5.03563254652921e-6	0.0014426877281468044	0.11809595954112083	0.9998984424715257	FALSE	Snx30	FALSE
28.142867077525015	1.4454849449049945e-6	0.0014426854253047257	0.5875060914760307	0.9998984424715257	FALSE	Wdr31	FALSE
25.015645953719787	-3.774883782232014e-6	0.001442684972716887	0.20259883736588757	0.9998984424715257	FALSE	Alad	FALSE
37.81428642210669	-4.461871121400659e-7	0.0014426819551636107	0.7944199959270908	0.9998984424715257	FALSE	Pole3	FALSE
23.556468489193737	2.0144509731926105e-6	0.0014426828983766953	0.6615281852811603	0.9998984424715257	FALSE	Kdm4c	FALSE
71.53479046386802	-6.71038218979218e-6	0.0014426803740052974	0.09553608566190912	0.9998984424715257	FALSE	Dmac1	FALSE
9.309383485973063	-2.336589153093179e-6	0.0014426912619365526	0.21010134175110062	0.9998984424715257	FALSE	Zdhhc21	FALSE
14.890906119210573	1.386667105934106e-6	0.0014426878222993497	0.6215873718935983	0.9998984424715257	FALSE	Aco1	FALSE
107.84436572804104	-4.837836469456123e-7	0.0014426659724715621	0.9140939028671726	0.9998984424715257	FALSE	Smim27	FALSE
200.6498317304469	-1.3597698735994412e-6	0.001442657907169216	0.8121486463454846	0.9998984424715257	FALSE	Smu1	FALSE
949.7724997586083	1.1130541118801284e-7	0.0014426462894782555	0.9977285688710203	0.9998984424715257	FALSE	Dnaja1	FALSE
38.315022244557255	2.498087548880023e-6	0.0014426805005991585	0.9716206924026639	0.9998984424715257	FALSE	Aptx	FALSE
8.742140773113704	7.489377788945464e-7	0.0014426912041713917	0.6409886796691693	0.9998984424715257	FALSE	Slc44a1	FALSE
24.704573861717062	-1.706171029872016e-8	0.0014426878105743854	0.9905763375074303	0.9998984424715257	FALSE	B4galt1	FALSE
3.187554946862448	2.4746041271097423e-6	0.0014426942960991673	0.03589575318379223	0.9998984424715257	FALSE	Fktn	FALSE
25.20557240495671	-3.0282879297615745e-6	0.0014426853496937876	0.28582529869409656	0.9998984424715257	FALSE	Bag1	FALSE
78.02380052643124	7.597724934529542e-7	0.0014426730237496804	0.9590784389122893	0.9998984424715257	FALSE	Chmp5	FALSE
7.7271840216589665	-1.1603004308602202e-6	0.0014426910357639754	0.4995580355704956	0.9998984424715257	FALSE	Tmem38b	FALSE
54.99527560217386	-2.5599735371201607e-8	0.001442668613382753	0.9937022066485066	0.9998984424715257	FALSE	Nfx1	FALSE
7.247218836017507	-9.360337889412706e-7	0.0014426911141698284	0.17859212723606074	0.9998984424715257	FALSE	Rad23b	FALSE
4.824475913831828	8.427557907049936e-7	0.0014426925606247838	0.4616164759279307	0.9998984424715257	FALSE	Nol6	FALSE
17.610002007152602	2.762294801963301e-6	0.0014426867020139874	0.2730757341436692	0.9998984424715257	FALSE	Elp1	FALSE
24.787820353217935	-3.145125458342699e-6	0.0014426860307006925	0.27312621930597475	0.9998984424715257	FALSE	Ubap2	FALSE
10.78086049115807	1.1333947106421659e-6	0.0014426905294469522	0.5431639534963761	0.9998984424715257	FALSE	Aqp3	FALSE
21.211838481917464	-2.1602700712339296e-6	0.001442685317237406	0.8253278890865966	0.9998984424715257	FALSE	Dcaf12	FALSE
14.420261955637786	-2.1783459637642952e-7	0.0014426881758824034	0.9889579866522039	0.9998984424715257	FALSE	Ubap1	FALSE
15.8255256112778	6.86780829459333e-7	0.0014426875303316853	0.7718263621439982	0.9998984424715257	FALSE	Kif24	FALSE
25.387181394088504	6.646324235881639e-6	0.0014426917370135392	0.39866129463332933	0.9998984424715257	FALSE	Nudt2	FALSE
65.9929552519472	9.845655298537887e-7	0.001442669394301079	0.8213889930209365	0.9998984424715257	FALSE	Dctn3	FALSE
43.12749146912091	-1.0881218290526788e-6	0.0014426813101284387	0.644006927935471	0.9998984424715257	FALSE	Vcp	FALSE
3.603716122450705	-6.607891230749438e-7	0.0014426930004929664	0.6339780560654313	0.9998984424715257	FALSE	Fancg	FALSE
3.215222500007736	-4.402638831323651e-7	0.0014426931642577176	0.7160084499787138	0.9998984424715257	FALSE	Pigo	FALSE
42.83955096302808	-8.373359376694895e-7	0.0014426790216294394	0.8874957821115323	0.9998984424715257	FALSE	Stoml2	FALSE
1.2217668157163413	4.863657226111295e-7	0.0014426943210911144	0.511206398969103	0.9998984424715257	FALSE	Tesk1	FALSE
231.28044328027477	-6.434805023038012e-6	0.0014426469009487775	0.2921229826501045	0.9998984424715257	FALSE	Cd72	FALSE
54.80821556584758	1.2308881543496327e-6	0.001442677871835224	0.6624466332493871	0.9998984424715257	FALSE	Sit1	FALSE
11.067495437210386	1.9380617928231386e-6	0.001442690283619065	0.33135714396580923	0.9998984424715257	FALSE	Ccdc107	FALSE
0.9685766335428767	-3.1174745171098907e-7	0.0014426944090394644	0.7096304329561964	0.9998984424715257	FALSE	Car9	FALSE
113.91380734667328	-4.485791284240007e-6	0.0014426583975605044	0.42014318291692554	0.9998984424715257	FALSE	Tln1	FALSE
112.14984678236524	5.121761324260668e-6	0.0014426596013438072	0.3418914109455301	0.9998984424715257	FALSE	Creb3	FALSE
11.783533336996577	-1.0049372943559163e-6	0.0014426895104732553	0.6217263798663888	0.9998984424715257	FALSE	Gba2	FALSE
7.7452983925035435	-2.544663174406941e-6	0.001442692351530936	0.13421945527503876	0.9998984424715257	FALSE	Rgp1	FALSE
28.149838568849752	-3.534117901237546e-7	0.0014426839180026207	0.900494496217159	0.9998984424715257	FALSE	Hint2	FALSE
8.172125512672306	4.2361079551180737e-7	0.0014426910187565463	0.8284684206594521	0.9998984424715257	FALSE	Reck	FALSE
99.44588571267666	-1.0421333021528137e-5	0.001442696494619638	0.01915823397939325	0.9998984424715257	FALSE	Clta	FALSE
9.631287598956163	-3.0345475168816024e-6	0.0014426912630242255	0.4095891388864712	0.9998984424715257	FALSE	Gne	FALSE
151.10382333775226	7.677513291501951e-7	0.001442648619107744	0.839520191603911	0.9998984424715257	FALSE	Glipr2	FALSE
10.35354042090468	-2.92108148942771e-7	0.0014426900442065602	0.8819109002742167	0.9998984424715257	FALSE	Snapc3	FALSE
24.133212683547455	-6.2781125843091924e-6	0.0014426892162585758	0.03742199089849131	0.9998984424715257	FALSE	Psip1	FALSE
38.20124336335005	-3.806326843702966e-6	0.0014426797619282712	0.3507714466234811	0.9998984424715257	FALSE	Plin2	FALSE
3998.1651565468314	-1.1161905441128918e-4	0.0014448195698462318	0.8075246142116691	0.9998984424715257	FALSE	Rps6	FALSE
15.7762999507117	-3.3580530207435826e-6	0.0014426892310169647	0.2942486063580579	0.9998984424715257	FALSE	Mllt3	FALSE
1.7515675866343625	-1.155600177787656e-6	0.001442694546861039	0.1337400660905452	0.9998984424715257	FALSE	Hacd4	FALSE
23.294565234938446	-4.417354831592411e-6	0.0014426890810212262	0.12133529593845518	0.9998984424715257	FALSE	Usp24	FALSE
1.3465113738846015	3.551918712279433e-7	0.001442694350298673	0.6078326312704532	0.9998984424715257	FALSE	Plpp3	FALSE
4.464929268434655	8.356608823929273e-7	0.0014426924049425133	0.5657194869242815	0.9998984424715257	FALSE	Slc35d1	FALSE
87.90399230161282	-1.205802751015075e-6	0.001442662796786121	0.7959623857589554	0.9998984424715257	FALSE	Mier1	FALSE
127.88671807859222	-1.6887097549690868e-6	0.001442668006461672	0.707057005963772	0.9998984424715257	FALSE	Sgip1	FALSE
60.975732762850704	1.6193268284823768e-7	0.0014426761433483542	0.8575638489014537	0.9998984424715257	FALSE	Pde4b	FALSE
194.23641776440837	-9.032058094870466e-6	0.0014426871619570884	0.025091134607531006	0.9998984424715257	FALSE	Jak1	FALSE
21.162505342575713	2.225519977649029e-7	0.0014426835366614483	0.9231630234221548	0.9998984424715257	FALSE	Dph2	FALSE
6.942697225178265	-1.7524089598555852e-6	0.0014426919475310962	0.27367100260829746	0.9998984424715257	FALSE	Bend5	FALSE
48.730004284115346	7.457543786062401e-7	0.0014426763526739247	0.8651066681770858	0.9998984424715257	FALSE	Itgb3bp	FALSE
17.767942712161943	4.635732089452543e-6	0.0014426920532312833	0.028945863777979378	0.9998984424715257	FALSE	Cdkn2c	FALSE
29.87592095972586	-7.325601234863009e-8	0.0014426815003016704	0.9899304240809436	0.9998984424715257	FALSE	Eps15	FALSE
2.2175519387747253	-1.6156100964812513e-7	0.0014426938868196068	0.9565723583072141	0.9998984424715257	FALSE	Ttc39a	FALSE
8.87443536950033	1.5189146444370613e-6	0.0014426910249530354	0.4479522406304943	0.9998984424715257	FALSE	Rnf11	FALSE
83.81531007000291	-3.1664592940980026e-4	0.001460781088469851	0.5258893502244657	0.9998984424715257	FALSE	Osbpl9	FALSE
15.936522848262495	-1.2965361783286233e-6	0.0014426867443691584	0.45011869343909383	0.9998984424715257	FALSE	Usp1	FALSE
39.728978015789025	4.344065280449523e-6	0.0014426816044590847	0.33845163116131843	0.9998984424715257	FALSE	Tm2d1	FALSE
10.579260047341643	1.0109430656344126e-6	0.0014426892920129013	0.6277179979558096	0.9998984424715257	FALSE	Nfia	FALSE
37.95680089608249	7.164214107243951e-6	0.0014426863452678238	0.04667880410248109	0.9998984424715257	FALSE	Txndc12	FALSE
29.382450606893777	-1.5028384700230637e-6	0.001442684817464792	0.5576413033279816	0.9998984424715257	FALSE	Btf3l4	FALSE
4.274632317807037	4.6953219678764685e-7	0.0014426928892372166	0.7062791471485319	0.9998984424715257	FALSE	Hook1	FALSE
1.850416910377072	7.484144513763691e-8	0.0014426939224047503	0.9304810594260658	0.9998984424715257	FALSE	Fggy	FALSE
6.76018539830585	-2.9656577183083102e-6	0.001442692542569734	0.0866113903500416	0.9998984424715257	FALSE	Ift74	FALSE
13.355047067534931	6.621994619034545e-8	0.0014426874184029468	0.7641368367933771	0.9998984424715257	FALSE	Plaa	FALSE
2.9836519329430797	-1.4472459271313845e-7	0.001442693516406841	0.901336016820495	0.9998984424715257	FALSE	Caap1	FALSE
40.67421930319806	3.1308247966081035e-6	0.001442677910619322	0.39680651766860536	0.9998984424715257	FALSE	Pum1	FALSE
263.862740624499	-1.6423491640795683e-5	0.001442680891537725	0.024998466226151757	0.9998984424715257	FALSE	Laptm5	FALSE
6.983566989577446	-2.6044534867536754e-6	0.0014426928391841033	0.07604389775751748	0.9998984424715257	FALSE	Cc2d1b	FALSE
2.463718429500317	5.323006308493998e-7	0.0014426936805968036	0.5954568756426923	0.9998984424715257	FALSE	Gpx7	FALSE
21.024165657093725	-3.6459601227609743e-6	0.001442687983154254	0.02826303077193617	0.9998984424715257	FALSE	Tnfrsf1b	FALSE
562.9490985497059	9.863344673035822e-6	0.0014426444096152153	0.14252038860273755	0.9998984424715257	FALSE	Scp2	FALSE
7.197272624870005	-7.974947410291022e-7	0.001442691483490836	0.6171843509736314	0.9998984424715257	FALSE	Cpt2	FALSE
98.70693829818742	2.319676268730056e-6	0.0014426706153344924	0.550348170475301	0.9998984424715257	FALSE	Czib	FALSE
323.16345253790445	-1.0299486788232108e-5	0.0014426773489784194	0.8364285703215114	0.9998984424715257	FALSE	Magoh	FALSE
1.1071138251033972	-7.679680235177564e-7	0.0014426945122814506	0.31785604271420853	0.9998984424715257	FALSE	Lrp8	FALSE
3.2491801686008923	-1.8797361758198974e-6	0.0014426947030355501	0.030087904334589636	0.9998984424715257	FALSE	Ndc1	FALSE
6.152292327763283	7.850858092337457e-8	0.0014426915530035193	0.9622541083660617	0.9998984424715257	FALSE	Lrrc42	FALSE
118.93122546300346	1.0268182070334053e-5	0.0014426758716292673	0.494101571360373	0.9998984424715257	FALSE	Tmem59	FALSE
36.70186528412127	2.219077510764404e-6	0.0014426771047343833	0.7536153283423883	0.9998984424715257	FALSE	Tceanc2	FALSE
3.776551790960973	-8.228292863487405e-7	0.0014426934660521145	0.44963494463018744	0.9998984424715257	FALSE	Cyb5rl	FALSE
12.036005738210015	-1.3980630060657307e-6	0.0014426899510185834	0.4590147034386044	0.9998984424715257	FALSE	Mrpl37	FALSE
10.535525772088357	-7.880583675341075e-7	0.0014426910596361685	0.6231655480806566	0.9998984424715257	FALSE	Exo5	FALSE
25.22866640394959	-4.6511967772310775e-6	0.0014426907295516985	0.05822348081677873	0.9998984424715257	FALSE	Dyrk2	FALSE
6.3104141195129015	-1.9138495560483622e-7	0.0014426912115797065	0.9181690084627991	0.9998984424715257	FALSE	Ctps	FALSE
4.753542700084528	-6.247145419062904e-7	0.0014426923771184963	0.6771551208179041	0.9998984424715257	FALSE	Hivep3	FALSE
22.463466868729643	1.8287949505550866e-7	0.0014426824337706473	0.8027593371755026	0.9998984424715257	FALSE	Ppcs	FALSE
6.130562529893643	8.834190738770392e-7	0.0014426926963964231	0.3825025445460409	0.9998984424715257	FALSE	Ccdc30	FALSE
134.63017804119542	-8.148990175058414e-6	0.0014426769040466175	0.07576115611360533	0.9998984424715257	FALSE	Ybx1	FALSE
1.9531562749958473	2.4241969407436307e-8	0.0014426944839256895	0.9130545910490463	0.9998984424715257	FALSE	P3h1	FALSE
121.37711737674975	1.947273572976825e-7	0.001442655018976048	0.9703925123073657	0.9998984424715257	FALSE	Svbp	FALSE
12.387691464239808	-2.1206777227120563e-6	0.0014426889719478535	0.4744732391180227	0.9998984424715257	FALSE	Slc2a1	FALSE
13.328045715644876	-1.8741519930099332e-6	0.0014426903730879671	0.34161985263478106	0.9998984424715257	FALSE	Rragc	FALSE
59.97300748286805	1.2616886929877778e-6	0.00144267084842988	0.9221443384756506	0.9998984424715257	FALSE	Mycbp	FALSE
162.5251800516063	-2.539722892101891e-6	0.0014426552114921002	0.6645762609630665	0.9998984424715257	FALSE	Ndufs5	FALSE
66.71670038494429	-1.931263755052801e-6	0.001442667820284428	0.6648329268480124	0.9998984424715257	FALSE	Macf1	FALSE
343.4107643333605	1.3740691784310263e-5	0.0014426746353192923	0.04191934389730429	0.9998984424715257	FALSE	Ppie	FALSE
12.62938319884445	-4.5440351912517077e-7	0.0014426894591822229	0.6471928444493555	0.9998984424715257	FALSE	Trit1	FALSE
62.52742718488163	-1.5300164347433077e-6	0.001442674265677291	0.8178422211677732	0.9998984424715257	FALSE	Cap1	FALSE
90.3012243482709	6.8015766982021505e-6	0.0014426688711390262	0.1998333135970134	0.9998984424715257	FALSE	Ppt1	FALSE
52.786032048452725	6.293686727226557e-7	0.001442672997633184	0.8169558129389515	0.9998984424715257	FALSE	Eloa	FALSE
15.870118138132943	-1.4191099103299732e-6	0.0014426872123578702	0.5604876464061223	0.9998984424715257	FALSE	Pithd1	FALSE
2.82577109880867	-3.2761642480164836e-7	0.0014426931173809488	0.7838431857858811	0.9998984424715257	FALSE	Lypla2	FALSE
7.156160141967313	-1.8302949236730057e-7	0.0014426914539339398	0.9088408928303112	0.9998984424715257	FALSE	Gale	FALSE
169.43809704760568	1.1164035889753451e-5	0.0014426759397822508	0.03955788815059765	0.9998984424715257	FALSE	Hmgcl	FALSE
48.38814706369803	-9.328353381664552e-7	0.0014426729055130527	0.7007961118671888	0.9998984424715257	FALSE	Fuca1	FALSE
213.0515574470573	7.55629669962617e-6	0.0014426597310015223	0.17577312008227278	0.9998984424715257	FALSE	Pnrc2	FALSE
70.59997557584674	-2.174176950252128e-6	0.0014426661114758088	0.660414102915176	0.9998984424715257	FALSE	Srsf10	FALSE
5.062495172574635	-1.352846290553762e-6	0.0014426929601909944	0.31444561395548554	0.9998984424715257	FALSE	Rnf220	FALSE
6.478732396376235	6.363479351223859e-7	0.0014426911715506423	0.7100370653498949	0.9998984424715257	FALSE	Kif2c	FALSE
4.595789158107306	9.306128115461873e-7	0.001442693221654779	0.4230303890283138	0.9998984424715257	FALSE	Plk3	FALSE
46.74988137999253	3.848858840157485e-6	0.001442674458021016	0.4047420919938928	0.9998984424715257	FALSE	Eif2b3	FALSE
48.14177094658072	-1.2378550968782006e-6	0.0014426799813599717	0.28057291144544133	0.9998984424715257	FALSE	Urod	FALSE
5.125263395881919	1.1739637785341244e-6	0.0014426922842991276	0.43421499906672933	0.9998984424715257	FALSE	Mutyh	FALSE
28.32118683756133	-3.856446901985096e-6	0.001442683247920867	0.28185619652687355	0.9998984424715257	FALSE	Toe1	FALSE
8.191104067297111	-9.411924089060234e-7	0.0014426908096422137	0.5880808039680925	0.9998984424715257	FALSE	Ccdc163	FALSE
21.08615164715075	4.400234241449413e-6	0.0014426877798500637	0.1108217395121032	0.9998984424715257	FALSE	Mmachc	FALSE
2923.1759367229993	1.1157439507611713e-5	0.001442636861070464	0.14241551761298607	0.9998984424715257	FALSE	Prdx1	FALSE
173.76518999712886	1.8376233922841978e-5	0.001442702029533897	0.4172515077645578	0.9998984424715257	FALSE	Akr1a1	FALSE
65.32821150573933	9.998785995457018e-6	0.0014426933176060013	0.0504506243355861	0.9998984424715257	FALSE	Nasp	FALSE
5.730960553649978	2.686634380042381e-8	0.0014426918971133628	0.9792013363270218	0.9998984424715257	FALSE	Ipp	FALSE
0.9461914206030533	-1.8158117045090258e-7	0.0014426943767003493	0.8534021598550725	0.9998984424715257	FALSE	Pik3r3	FALSE
4.372231974672319	-8.226995169496308e-7	0.0014426927358232962	0.5792552779731235	0.9998984424715257	FALSE	Pomgnt1	FALSE
13.212771049159695	-2.415470697124354e-6	0.0014426888810863947	0.30605711850391987	0.9998984424715257	FALSE	Rad54l	FALSE
4.4789505224268344	2.823028322488006e-6	0.00144269483201748	0.011131154515491412	0.9998984424715257	FALSE	Lrrc41	FALSE
20.32265572103332	7.353919677293343e-7	0.0014426863584072812	0.7254759648945766	0.9998984424715257	FALSE	Nsun4	FALSE
37.498408908323846	-1.4971188903162316e-6	0.0014426811149554966	0.6138662106819558	0.9998984424715257	FALSE	Mknk1	FALSE
8.999776315439087	-4.2121298053360594e-7	0.0014426899175224493	0.8257516309163231	0.9998984424715257	FALSE	Mob3c	FALSE
9.238939763254326	7.593423002600085e-7	0.0014426910928108858	0.6489799287145359	0.9998984424715257	FALSE	Atpaf1	FALSE
4.197733027382949	-2.940583695791753e-7	0.0014426929387759732	0.7737534121010189	0.9998984424715257	FALSE	Pdzk1ip1	FALSE
1.4456119310415994	-2.1504388266395858e-7	0.0014426942556352528	0.7904777482634935	0.9998984424715257	FALSE	Stil	FALSE
81.45032116856889	6.51794176928202e-7	0.0014426739097016979	0.8652668261160499	0.9998984424715257	FALSE	Cmpk1	FALSE
121.81037597386515	5.999621779320743e-6	0.0014426605008394178	0.2674933991054006	0.9998984424715257	FALSE	Ebna1bp2	FALSE
5.1107537992306655	-1.0379323511856321e-6	0.0014426922460441572	0.4846734710604723	0.9998984424715257	FALSE	Aldh4a1	FALSE
49.10856132238078	1.1192669045667923e-6	0.0014426755202092616	0.5611204247291468	0.9998984424715257	FALSE	Mrto4	FALSE
2.871210311797243	-3.3227960329389973e-7	0.0014426934358870251	0.760521247938658	0.9998984424715257	FALSE	Akr7a5	FALSE
7.651716140548224	1.26124372885979e-6	0.0014426919240023068	0.4289440719279163	0.9998984424715257	FALSE	Slc66a1	FALSE
285.00371834986305	8.753927058325988e-7	0.0014426448391413609	0.8615518304059635	0.9998984424715257	FALSE	Capzb	FALSE
16.879135356264957	-1.549541920389426e-6	0.0014426888334846215	0.4859487111494034	0.9998984424715257	FALSE	Pink1	FALSE
50.48609759869565	1.8172238529679437e-7	0.001442676396166639	0.9515703781996833	0.9998984424715257	FALSE	Ddost	FALSE
115.04864862101736	-7.665239060063725e-7	0.0014426726314678453	0.7737844357117278	0.9998984424715257	FALSE	Hp1bp3	FALSE
23.006415264008677	4.845323893782252e-8	0.001442686426649116	0.9537452040271225	0.9998984424715257	FALSE	Eif4g3	FALSE
10.696099370569051	1.2354585871047848e-6	0.0014426904676092093	0.5002004276058267	0.9998984424715257	FALSE	Ptpn12	FALSE
134.4605584037436	1.1860262682296518e-5	0.0014426804365598855	0.3948919789951512	0.9998984424715257	FALSE	Zcchc17	FALSE
15.282212182654492	-1.956322451969822e-6	0.001442688528637395	0.3797400158728168	0.9998984424715257	FALSE	Pef1	FALSE
337.9745819382345	1.1112829215882672e-6	0.0014426261203637975	0.6555967074979876	0.9998984424715257	FALSE	Ptp4a2	FALSE
32.279216153065946	-1.2118108021778898e-6	0.0014426842240187643	0.6270257643206912	0.9998984424715257	FALSE	Khdrbs1	FALSE
48.21698816859705	6.520549881525461e-6	0.0014426873557725041	0.7586803106680047	0.9998984424715257	FALSE	Ak2	FALSE
8.263718205377954	-2.0126556791743633e-7	0.001442691707755132	0.8937804307705768	0.9998984424715257	FALSE	Rnf19b	FALSE
33.03019113199058	2.1673788597921307e-6	0.00144268358250298	0.5092749068209277	0.9998984424715257	FALSE	Ccdc28b	FALSE
19.259333750677527	-7.401617451028018e-6	0.0014426952800744436	0.3746753813492861	0.9998984424715257	FALSE	Phc2	FALSE
96.56651415904462	-2.9211458969727156e-6	0.001442664004921895	0.5675957429003522	0.9998984424715257	FALSE	Tmem234	FALSE
410.4835760174042	2.35036716193192e-6	0.0014426632015111676	0.6350016334598092	0.9998984424715257	FALSE	Eif3i	FALSE
4.4315341109258775	-9.309095372933302e-8	0.001442692994860669	0.9416947162015163	0.9998984424715257	FALSE	Zfp362	FALSE
301.4870103339681	9.698233011913707e-7	0.0014426451756075081	0.6436627961080588	0.9998984424715257	FALSE	Hdac1	FALSE
17.137282718321664	-2.5114769891787276e-6	0.0014426883597078762	0.268347690466583	0.9998984424715257	FALSE	Nipal3	FALSE
10.277554371798622	9.052930520226891e-7	0.0014426903297280152	0.6472346417606449	0.9998984424715257	FALSE	Zbtb8a	FALSE
153.01236231421393	-2.3643821417666623e-6	0.001442651225122483	0.7232422280563712	0.9998984424715257	FALSE	Srrm1	FALSE
25.266779236164414	-1.1713296934164208e-6	0.0014426837725730864	0.6835050290806126	0.9998984424715257	FALSE	Yars	FALSE
87.66543781619848	-3.6825847711969297e-6	0.001442678084661145	0.3129332832652411	0.9998984424715257	FALSE	Sfpq	FALSE
93.0789549600965	-2.852515830336601e-7	0.001442668205267562	0.995881453334033	0.9998984424715257	FALSE	Syf2	FALSE
616.1583987872384	8.529474804348286e-7	0.0014426300600689729	0.9019184320168303	0.9998984424715257	FALSE	Tmem50a	FALSE
10.745136122279202	-1.2321569331458428e-06	0.001442688999750105	0.5481646709560879	0.9998984424715257	FALSE	Maco1	FALSE
4.892647171214645	-8.708180161535838e-7	0.0014426922965752645	0.5476786504769469	0.9998984424715257	FALSE	AU040320	FALSE
105.66046408840198	6.59221286906133e-6	0.0014426729108822545	0.15425732894676475	0.9998984424715257	FALSE	Stmn1	FALSE
2.1467240743641973	-4.867616052801043e-7	0.0014426936928798669	0.6360351720288497	0.9998984424715257	FALSE	Ncdn	FALSE
938.3910572764327	0.0013155843220809386	0.0020439316325757298	0.7719760804515281	0.9998984424715257	FALSE	Psmb2	FALSE
5.696548278407722	6.9762709267015e-7	0.0014426917911817385	0.6608980487389928	0.9998984424715257	FALSE	Extl1	FALSE
10.665889977979294	-8.202795525861753e-7	0.0014426907706245578	0.6471017565190005	0.9998984424715257	FALSE	Zfp593	FALSE
3.621806294557296	-1.2454774707500211e-7	0.0014426930301748675	0.9242467408009317	0.9998984424715257	FALSE	Ago3	FALSE
2905.177582472156	9.147636837833333e-6	0.001442636806676587	0.23543762405958532	0.9998984424715257	FALSE	Sh3bgrl3	FALSE
12.690997938967103	-1.6186732835589717e-6	0.0014426887311976948	0.46734808950416923	0.9998984424715257	FALSE	Trappc3	FALSE
6.788768836153848	2.688909025835784e-7	0.0014426916642516735	0.8628710323710185	0.9998984424715257	FALSE	Gpn2	FALSE
9.643736642516753	-2.5214183900394947e-6	0.0014426929024327247	0.10970275102641	0.9998984424715257	FALSE	Map7d1	FALSE
2.314858128947818	-5.308989158109254e-8	0.0014426937915575798	0.9554350784289699	0.9998984424715257	FALSE	Gpatch3	FALSE
21.936112718360086	1.3125766108562237e-6	0.0014426874575320658	0.5876417710318612	0.9998984424715257	FALSE	Nudc	FALSE
4.027743609378344	-1.4361897269848508e-6	0.0014426936459948933	0.21062681735561392	0.9998984424715257	FALSE	Slc9a1	FALSE
51.29780913297712	3.3636500145411366e-6	0.0014426744524900566	0.41351991545582456	0.9998984424715257	FALSE	Tmem222	FALSE
1.7983421841166325	-4.913829459443598e-7	0.0014426940639207817	0.5692294469794366	0.9998984424715257	FALSE	Csf3r	FALSE
33.03792511774169	2.0077496607595548e-6	0.0014426794029898154	0.5779287029066773	0.9998984424715257	FALSE	Mrps15	FALSE
34.405247079198304	-8.637862348178027e-7	0.0014426794683739005	0.7854635712875524	0.9998984424715257	FALSE	Meaf6	FALSE
66.07118644482141	-7.59410042432922e-7	0.0014426744835037135	0.842682949532878	0.9998984424715257	FALSE	Wasf2	FALSE
88.22794459045943	1.5727395292283109e-6	0.0014426611473732777	0.5832633443671884	0.9998984424715257	FALSE	Gnl2	FALSE
30.280956344143892	2.323100457123283e-6	0.0014426836198730545	0.4435814810734712	0.9998984424715257	FALSE	Cdca8	FALSE
23.98520321472057	-1.6110337076605687e-6	0.0014426860210245242	0.4771594093324752	0.9998984424715257	FALSE	Fgr	FALSE
7.099743435443416	-5.7211757794019056e-8	0.0014426908904121285	0.9704874164820327	0.9998984424715257	FALSE	Fam76a	FALSE
14.46113723358545	-2.674061559995355e-6	0.0014426883499844797	0.20983279339062852	0.9998984424715257	FALSE	Stx12	FALSE
17.121780936813476	-2.985583115003352e-7	0.0014426868215020332	0.6163950976585668	0.9998984424715257	FALSE	Ppp1r8	FALSE
81.11342343798458	4.674402016333064e-6	0.0014426697626648986	0.3076684061093454	0.9998984424715257	FALSE	Rpa2	FALSE
14.407782998109075	-1.7524066092025407e-6	0.0014426873398827905	0.468371785104821	0.9998984424715257	FALSE	Eya3	FALSE
8.215190807126053	-3.315499331328626e-6	0.0014426938252567964	0.030431276047977757	0.9998984424715257	FALSE	Yrdc	FALSE
12.348873372822197	-3.461355411118235e-6	0.0014426903868079576	0.34239013057689294	0.9998984424715257	FALSE	Mtf1	FALSE
61.50533612306239	3.8646899165877755e-6	0.0014426686663501593	0.3886693950753901	0.9998984424715257	FALSE	Inpp5b	FALSE
4.671434702368965	-6.316679085319393e-7	0.001442692508731237	0.6500171262542278	0.9998984424715257	FALSE	Rcc1	FALSE
35.56798114418793	-2.133581312224636e-6	0.0014426800184579678	0.7227510456241537	0.9998984424715257	FALSE	Trnau1ap	FALSE
175.31440711895397	1.4027484195211081e-5	0.0014426838288109855	0.4977771216539756	0.9998984424715257	FALSE	Taf12	FALSE
16.530289424016303	3.0129852278170306e-7	0.0014426871352338287	0.9012909829614436	0.9998984424715257	FALSE	Gmeb1	FALSE
188.780635399576	5.840977927169117e-6	0.0014426501745275486	0.3623328164657202	0.9998984424715257	FALSE	Sf3a3	FALSE
26.151043452966192	-6.886280024579018e-6	0.0014426918347425909	0.01821724537805761	0.9998984424715257	FALSE	Epb41	FALSE
211.21414478201257	3.3097589364459766e-6	0.0014426465672745803	0.5325674484397735	0.9998984424715257	FALSE	Utp11	FALSE
7.8038387216846115	2.548321395495518e-7	0.0014426904690380252	0.8923451902917368	0.9998984424715257	FALSE	Mecr	FALSE
13.872416470404014	-2.1369000985968723e-6	0.0014426885220088345	0.9795442413038404	0.9998984424715257	FALSE	Srsf4	FALSE
7.849484506375912	-1.6402713829789858e-6	0.0014426912878639567	0.3448595137367921	0.9998984424715257	FALSE	Casp9	FALSE
6.697341859236384	1.1821611207204473e-6	0.0014426913533127973	0.5047275538946652	0.9998984424715257	FALSE	Fbxo42	FALSE
49.43247967793129	7.333296255635518e-7	0.0014426783179435178	0.624333301017272	0.9998984424715257	FALSE	Necap2	FALSE
1.7675968765709047	1.4241715396932273e-6	0.001442694628802623	0.06553586419260392	0.9998984424715257	FALSE	Cdk14	FALSE
2.7338231317768202	-1.885248082164224e-7	0.0014426935953357335	0.9100066516795206	0.9998984424715257	FALSE	Padi2	FALSE
34.594844373177494	4.3684649219360445e-7	0.0014426796059617674	0.8978408107090319	0.9998984424715257	FALSE	Kcnab2	FALSE
240.10907987121197	2.45485538847721e-7	0.001442642655891318	0.9721767262048278	0.9998984424715257	FALSE	Psmc2	FALSE
4.068492117856443	1.0993970797140461e-6	0.001442693246728756	0.3516295318703472	0.9998984424715257	FALSE	Xrcc2	FALSE
1222.047892719231	8.017464436593369e-6	0.001442664604534751	0.4715010788604489	0.9998984424715257	FALSE	Rpl22	FALSE
30.374545481104043	1.6776916499511896e-6	0.0014426810788536588	0.6115036289209759	0.9998984424715257	FALSE	Acot7	FALSE
2.776781733781882	1.152800417884735e-6	0.001442694044725271	0.21757127069113702	0.9998984424715257	FALSE	Espn	FALSE
2.567419469905406	5.694190356455201e-7	0.0014426937453274828	0.5046069609191879	0.9998984424715257	FALSE	Prkag2	FALSE
53.3355212463264	-1.3645578241053545e-6	0.001442672846024362	0.6886289284644839	0.9998984424715257	FALSE	Rheb	FALSE
9.680533455108726	-8.581564665681953e-7	0.0014426917422046418	0.3093846801854653	0.9998984424715257	FALSE	Nol9	FALSE
3.9285808907555033	-7.115025130315356e-8	0.0014426925967544369	0.9566996102160618	0.9998984424715257	FALSE	Zbtb48	FALSE
95.73036757998598	4.305034697179386e-5	0.001442988787052938	0.8078300015377631	0.9998984424715257	FALSE	Abcf2	FALSE
58.6330275611337	5.45661178019768e-7	0.0014426693803377207	0.972300293610783	0.9998984424715257	FALSE	Nub1	FALSE
56.174134956128974	6.481671272222065e-7	0.0014426735524310827	0.8295742415346946	0.9998984424715257	FALSE	Vamp3	FALSE
66.83422296280935	5.473623314704083e-6	0.0014426758986492724	0.19444203670606613	0.9998984424715257	FALSE	Tmub1	FALSE
4.384944712065582	2.071330581372897e-6	0.001442693043465512	0.15197757704316134	0.9998984424715257	FALSE	Fastk	FALSE
13.526320901162471	-8.564593187419574e-7	0.0014426878200016313	0.3422250225550837	0.9998984424715257	FALSE	Ube4b	FALSE
36.366936964119176	-3.8960960229419047e-7	0.0014426780403500562	0.9078076087050538	0.9998984424715257	FALSE	Pgd	FALSE
3.4488774648438913	-3.838040998650527e-7	0.00144269294164311	0.7597073284252204	0.9998984424715257	FALSE	Slc4a2	FALSE
1152.1083211942382	8.66653615820537e-6	0.001442645018371987	0.24138528359830405	0.9998984424715257	FALSE	Park7	FALSE
39.43355268572724	5.903453817364978e-7	0.0014426824504320827	0.9953576187150028	0.9998984424715257	FALSE	Tnfrsf9	FALSE
3.1150798584250974	1.0029222061321058e-6	0.0014426934535163455	0.39247300468234025	0.9998984424715257	FALSE	Errfi1	FALSE
7.513992169517771	2.5590560704099647e-6	0.0014426918773213758	0.15947246186710298	0.9998984424715257	FALSE	Cdk5	FALSE
7.016819242653804	4.782205590377776e-7	0.00144269061354417	0.8033028564228847	0.9998984424715257	FALSE	Abcb1b	FALSE
10.186299263942187	4.08456695892016e-7	0.001442690300982715	0.8401042273786704	0.9998984424715257	FALSE	Abcb8	FALSE
11.438591039142718	1.7880452086858025e-6	0.0014426893283646805	0.4180143177470299	0.9998984424715257	FALSE	Dffa	FALSE
13.220205702698012	-1.1869903988010796e-6	0.0014426879361812306	0.60976233589132	0.9998984424715257	FALSE	Pex14	FALSE
2.000102899241492	1.6231000572806674e-7	0.0014426941031504181	0.844712182500569	0.9998984424715257	FALSE	Casz1	FALSE
4.3930513143968755	8.821852872351664e-7	0.0014426925940699642	0.5313237962079838	0.9998984424715257	FALSE	H6pd	FALSE
5.040786389917162	1.4747162746645336e-6	0.0014426923522155646	0.32959754370096755	0.9998984424715257	FALSE	Slc25a33	FALSE
7.246929836930105	-1.0869339731637666e-6	0.00144269109646765	0.4468979601125603	0.9998984424715257	FALSE	Klhl7	FALSE
0.8435558042101141	-1.6269760458220395e-7	0.001442694637214491	0.8387759938599942	0.9998984424715257	FALSE	Ctnnbip1	FALSE
1.7874777916102265	6.249440900013418e-7	0.0014426944326547332	0.36154173433086895	0.9998984424715257	FALSE	Angptl7	FALSE
26.574785258887662	-4.789688785559326e-7	0.0014426833219036963	0.7702301183849647	0.9998984424715257	FALSE	Lzic	FALSE
7.622147407628596	-1.2404742551423034e-6	0.0014426903925081754	0.5110868864199898	0.9998984424715257	FALSE	Mtor	FALSE
58.10309595348511	5.2480130654910875e-6	0.001442678400057554	0.1882676938104011	0.9998984424715257	FALSE	Nmnat1	FALSE
9.540539657560908	-2.7198920073488636e-6	0.0014426929152038309	0.0838972192109925	0.9998984424715257	FALSE	Fam126a	FALSE
817.8057032246285	8.766064664516987e-6	0.0014426363768540332	0.49237759873584747	0.9998984424715257	FALSE	Tomm7	FALSE
19.737177824619675	3.4894794233867316e-7	0.0014426837366247876	0.8563827737511668	0.9998984424715257	FALSE	Rint1	FALSE
54.37214961458411	4.25976711037418e-6	0.0014426764969018475	0.5119622594243963	0.9998984424715257	FALSE	Mad2l2	FALSE
90.41164299846044	-5.70067144632551e-6	0.00144267393510768	0.20436719658475938	0.9998984424715257	FALSE	Kmt2e	FALSE
12.49642388612022	4.956918046667532e-6	0.0014426919523729427	0.036967882240300086	0.9998984424715257	FALSE	Agtrap	FALSE
2.5460431448553416	-1.6953953569107133e-6	0.0014426940724069598	0.1056844357871293	0.9998984424715257	FALSE	Mthfr	FALSE
41.319077033328824	1.7464300961296414e-6	0.0014426756857027125	0.6657284430489616	0.9998984424715257	FALSE	Orc5	FALSE
31.58470334337211	1.906649719838753e-6	0.0014426840541080796	0.8771156171987823	0.9998984424715257	FALSE	Dnajc2	FALSE
0.9910641047503908	-2.0994897196348433e-7	0.0014426944817507667	0.8023580629107268	0.9998984424715257	FALSE	Clcn6	FALSE
46.23737613512798	-2.9795796373165383e-6	0.0014426765541616785	0.43200427952953185	0.9998984424715257	FALSE	Pmpcb	FALSE
18.75330840692473	-2.3367277666426377e-6	0.00144268536591134	0.29890851612054337	0.9998984424715257	FALSE	Mfn2	FALSE
15.654521407489455	1.38118595522385e-6	0.001442687626946339	0.6256225873784917	0.9998984424715257	FALSE	Miip	FALSE
12.43054972047681	1.9059422827196537e-6	0.00144268818882534	0.41448655465772255	0.9998984424715257	FALSE	Dffb	FALSE
8.692610545243667	-6.134514987336421e-7	0.0014426949186822848	0.5405347308870951	0.9998984424715257	FALSE	Lrrc47	FALSE
19.82225872104884	-2.2213968687299778e-6	0.0014426867665875474	0.3602320783885424	0.9998984424715257	FALSE	Wrap73	FALSE
42.23712127926941	-4.295487833023129e-6	0.0014426837891502481	0.18482526853171521	0.9998984424715257	FALSE	Tprgl	FALSE
1.5280058523105258	-4.774077879780331e-7	0.0014426941734588892	0.579332648712104	0.9998984424715257	FALSE	Acap3	FALSE
17.91326463468959	3.212142312622389e-6	0.0014426896986473676	0.16652200762557978	0.9998984424715257	FALSE	Ints11	FALSE
11.898816421724732	4.558621791733402e-7	0.001442689220394367	0.8523591423625896	0.9998984424715257	FALSE	Atad3a	FALSE
429.89940065829785	1.6903009738925484e-5	0.001442680735051487	0.2264110504509432	0.9998984424715257	FALSE	Ssu72	FALSE
66.15795614786825	3.577003174950954e-6	0.0014426712774326033	0.41217880150453745	0.9998984424715257	FALSE	Rer1	FALSE
1.8534307258935563	-7.704178183423334e-7	0.0014426941821969847	0.41772709735321023	0.9998984424715257	FALSE	Morn1	FALSE
12.07986114869053	-1.6533876542893291e-6	0.0014426908780773317	0.3671115227309843	0.9998984424715257	FALSE	Ski	FALSE
2.404716940910486	-2.362268821043546e-7	0.0014426935044847212	0.8251790687753563	0.9998984424715257	FALSE	Prkcz	FALSE
8.837584799346663	6.317736176883358e-7	0.0014426901666416351	0.7461288274261706	0.9998984424715257	FALSE	Pank4	FALSE
10.652350838729005	4.901767568061478e-7	0.0014426901060272841	0.793621909071728	0.9998984424715257	FALSE	Prxl2b	FALSE
35.51100991402091	1.5023503938381054e-6	0.0014426822543335271	0.3993778355229725	0.9998984424715257	FALSE	Cdk11b	FALSE
35.704522555158455	1.0070629001791286e-6	0.0014426822065134741	0.46903980875995166	0.9998984424715257	FALSE	Nadk	FALSE
56.85241890991448	-2.880599743018834e-6	0.0014426775226573114	0.4430347428017583	0.9998984424715257	FALSE	Gnb1	FALSE
395.8151002741282	-3.7938298547940596e-6	0.0014426593939200225	0.729953215379544	0.9998984424715257	FALSE	Mrpl20	FALSE
16.876858888384437	-3.0193983599672535e-6	0.0014426885855938609	0.20804085867425715	0.9998984424715257	FALSE	Ccnl2	FALSE
1.350133002503818	2.0056049821460683e-7	0.0014426944045144528	0.7833109717218001	0.9998984424715257	FALSE	Mxra8	FALSE
1.6776276938468613	2.3159699821072486e-8	0.0014426942204723756	0.9491468560813049	0.9998984424715257	FALSE	Dvl1	FALSE
12.30691285786792	-1.6116169721356342e-6	0.001442688626964876	0.42960379816422706	0.9998984424715257	FALSE	Cptp	FALSE
259.9501312718824	2.65634433479501e-6	0.0014426499276714996	0.6896004389446269	0.9998984424715257	FALSE	Tnfrsf4	FALSE
273.8099211786849	-8.010227893603312e-6	0.0014426454263232408	0.23911796875850871	0.9998984424715257	FALSE	Sdf4	FALSE
1.9882962604827947	-6.122350470999343e-7	0.0014426940489048535	0.48435443391984956	0.9998984424715257	FALSE	Bst1	FALSE
95.1393048747006	-4.309139360307381e-6	0.001442673504398837	0.23098092188787075	0.9998984424715257	FALSE	Cd38	FALSE
1.52028957255445	9.397734090359168e-7	0.0014426943821313613	0.22056467247215455	0.9998984424715257	FALSE	Prom1	FALSE
1.0540608740468653	-5.942502537847568e-7	0.0014426944970801691	0.42453865411862574	0.9998984424715257	FALSE	Sorcs2	FALSE
4.471110796486868	4.525977006998118e-7	0.0014426929860039438	0.7206601924377447	0.9998984424715257	FALSE	Afap1	FALSE
1.4824072875762	-1.174586432499575e-6	0.0014426944653583079	0.1569301676604674	0.9998984424715257	FALSE	Trmt44	FALSE
25.03860424621799	2.2104517902004797e-6	0.001442683009744414	0.5694892077407783	0.9998984424715257	FALSE	Acox3	FALSE
1.7059123412435726	-1.6375954857508593e-7	0.0014426942377506555	0.8098860939253372	0.9998984424715257	FALSE	Rgs12	FALSE
95.01610435099316	-2.72740211077892e-6	0.0014426653528360736	0.5767390428735661	0.9998984424715257	FALSE	Lrpap1	FALSE
9.681363682299155	-1.3229179254704419e-6	0.0014426906340616994	0.48068787235686705	0.9998984424715257	FALSE	Htt	FALSE
29.940819490398212	-2.5967076545039953e-6	0.001442681272264583	0.3294598363581491	0.9998984424715257	FALSE	Add1	FALSE
142.06523618406862	8.28290426369501e-6	0.0014426655752316309	0.5360466573961704	0.9998984424715257	FALSE	Rnf4	FALSE
37.3458726214417	2.9121959280683364e-6	0.0014426790952142504	0.4394421765098388	0.9998984424715257	FALSE	Nelfa	FALSE
2.9694639539699375	5.407739934884766e-7	0.0014426932904951107	0.634936428636773	0.9998984424715257	FALSE	Man2b2	FALSE
1.1036088229782839	-1.9166672666970253e-7	0.0014426944724260256	0.7980619620461191	0.9998984424715257	FALSE	Crmp1	FALSE
16.593492804437496	2.1168146202904255e-6	0.0014426884757370415	0.36249474325747366	0.9998984424715257	FALSE	Stx18	FALSE
2.184606307000601	8.210458973502319e-7	0.0014426938191478248	0.4054008278611157	0.9998984424715257	FALSE	Zbtb49	FALSE
9.67914099910003	-6.426104407160353e-8	0.0014426924254937422	0.9643041249320997	0.9998984424715257	FALSE	Rab28	FALSE
2.081233414485988	2.460340883954384e-7	0.00144269386241467	0.8047125644184964	0.9998984424715257	FALSE	Rnf32	FALSE
62.5572813468932	4.563686167151383e-6	0.0014426712909921288	0.315685455404197	0.9998984424715257	FALSE	Dnajb6	FALSE
3.108177055157149	-5.131857854235822e-7	0.0014426932233297816	0.6609990522228325	0.9998984424715257	FALSE	Fosl2	FALSE
6.08595699478795	-1.3827805124706949e-6	0.001442692070582424	0.3737350646199545	0.9998984424715257	FALSE	Rbks	FALSE
12.287820825353423	-3.5879166033086327e-6	0.0014426905724805171	0.17828973382102012	0.9998984424715257	FALSE	Slc4a1ap	FALSE
20.01989258838734	1.7447332802032964e-6	0.001442685547635668	0.5181963846172228	0.9998984424715257	FALSE	Eif2b4	FALSE
130.75182733552066	-3.1283542281497647e-6	0.001442659142143422	0.5478631928897172	0.9998984424715257	FALSE	Snx17	FALSE
24.302445225051493	-2.797559043286702e-6	0.0014426877713558533	0.2674047879357715	0.9998984424715257	FALSE	Ppm1g	FALSE
9.3341683160218	-1.3665940768659718e-6	0.0014426898421071662	0.49360827146632213	0.9998984424715257	FALSE	Nrbp1	FALSE
3.7711997025899993	1.0246126384603175e-6	0.0014426928585356124	0.3965768861941702	0.9998984424715257	FALSE	Krtcap3	FALSE
376.3199782620588	-2.1324632729458e-6	0.0014426528964509855	0.6594300626518523	0.9998984424715257	FALSE	Ociad1	FALSE
3.0050696697558266	9.973079270182394e-7	0.0014426935530185727	0.37707433478540453	0.9998984424715257	FALSE	Ociad2	FALSE
3.897268988877424	5.017325125596268e-7	0.0014426928537518216	0.7137151880696537	0.9998984424715257	FALSE	Sgcb	FALSE
11.489396801990202	-8.858569364930032e-7	0.001442689242158639	0.6575128729500482	0.9998984424715257	FALSE	Cgref1	FALSE
32.122404114542505	1.482444927351435e-6	0.0014426780581273653	0.44781784235464683	0.9998984424715257	FALSE	Khk	FALSE
1.3677419893021856	5.233590775645294e-8	0.001442694158961904	0.9255873428216207	0.9998984424715257	FALSE	Emilin1	FALSE
1.9440261747500893	5.098055676486641e-7	0.0014426940271173607	0.5592571656027204	0.9998984424715257	FALSE	Agbl5	FALSE
39.928686585986085	-6.082500803327992e-6	0.0014426868914297567	0.069065323065644807	0.9998984424715257	FALSE	Dhx15	FALSE
8.0283260007421	-2.066347723038565e-6	0.0014426919520059188	0.22764987624095762	0.9998984424715257	FALSE	Pgm2	FALSE
4.04995124983673	1.8990707228728442e-6	0.0014426930878943254	0.6060361850029209	0.9998984424715257	FALSE	Sepsecs	FALSE
18.977682164325905	-1.7591367020014977e-6	0.0014426862860125438	0.3979834987650224	0.9998984424715257	FALSE	Tbc1d1	FALSE
9.84090439239342	8.104958935781588e-7	0.0014426913934414112	0.6101860731706523	0.9998984424715257	FALSE	Slc35f6	FALSE
35.496138666857355	-4.9419193927284374e-6	0.0014426853793037585	0.9864284161485122	0.9998984424715257	FALSE	Anapc4	FALSE
24.348556317693888	3.94858705794636e-6	0.0014426858946194514	0.17253828338903385	0.9998984424715257	FALSE	Cenpa	FALSE
34.45240824942359	5.04706375705459e-7	0.0014426793501599177	0.898290717573265	0.9998984424715257	FALSE	Klf3	FALSE
4.889034020400715	1.352993835779365e-6	0.0014426924642446162	0.35677782086208737	0.9998984424715257	FALSE	Zcchc4	FALSE
2.438713775170666	1.8358502854703702e-7	0.0014426934233956676	0.8677991611527521	0.9998984424715257	FALSE	Fam114a1	FALSE
1.0992585216775075	-4.425016685866648e-7	0.0014426944208012812	0.5745255088024798	0.9998984424715257	FALSE	Pi4k2b	FALSE
11.313995361199154	-2.797245070507383e-7	0.0014426892470849697	0.8599360915239385	0.9998984424715257	FALSE	D5Ertd579e	FALSE
98.60505996367964	-7.014930674785077e-6	0.0014426701843365372	0.206485741273507	0.9998984424715257	FALSE	Rfc1	FALSE
30.817281074957066	-1.381292668631509e-6	0.001442682206199081	0.804690604014467	0.9998984424715257	FALSE	Tbc1d14	FALSE
2.0487409909115537	-7.009720590264774e-7	0.00144269394529343	0.4489622223170938	0.9998984424715257	FALSE	Tada2b	FALSE
436.30462154166946	9.783133524907385e-6	0.0014426492520822028	0.1027471926034289	0.9998984424715257	FALSE	Grpel1	FALSE
40.35673660980104	2.8785108547547867e-6	0.0014426775897819237	0.49367282000564494	0.9998984424715257	FALSE	Lias	FALSE
8.052987917665568	-1.6282050580407646e-6	0.0014426916728692534	0.31443899311210993	0.9998984424715257	FALSE	Ugdh	FALSE
25.644492328254806	-3.2507462941071857e-6	0.0014426858201605256	0.24976905994191034	0.9998984424715257	FALSE	Pds5a	FALSE
52.74584972338023	-3.503858641354488e-6	0.0014426726937965993	0.40546497256020936	0.9998984424715257	FALSE	Ube2k	FALSE
148.29342444711722	4.0513499938533815e-6	0.0014426733367694997	0.7576325653404674	0.9998984424715257	FALSE	Rhoh	FALSE
1.2916191185071049	-3.791250058409249e-9	0.0014426944028555339	0.9709071852117486	0.9998984424715257	FALSE	Chrna9	FALSE
6.875897296322085	-1.0363115197889895e-6	0.0014426912046861704	0.589249376784496	0.9998984424715257	FALSE	Guf1	FALSE
46.36240049543312	2.2686962560455657e-6	0.0014426769121432142	0.5919688009218482	0.9998984424715257	FALSE	Gnpda2	FALSE
152.31317558747955	6.258487958865079e-6	0.0014426656755819845	0.2384637720520487	0.9998984424715257	FALSE	Commd8	FALSE
72.64450771005357	-3.940538160404302e-6	0.0014426723283633427	0.3566837277981403	0.9998984424715257	FALSE	Tec	FALSE
7.153202084989826	6.922839424628813e-7	0.0014426916729676908	0.5910288570168578	0.9998984424715257	FALSE	Slc30a9	FALSE
25.380908963716216	-1.7024498866601895e-6	0.0014426840013207825	0.6721030454782022	0.9998984424715257	FALSE	Fip1l1	FALSE
12.583172034332392	1.0464295321985363e-6	0.0014426898210141475	0.07791883343055356	0.9998984424715257	FALSE	Chic2	FALSE
11.985354451685406	2.855978477741257e-7	0.0014426896681489984	0.885332058770654	0.9998984424715257	FALSE	Srd5a3	FALSE
7.981765172918106	-1.8394057550644623e-6	0.0014426910727887243	0.31133599611009655	0.9998984424715257	FALSE	Tmem165	FALSE
5.506804306188529	1.991058643138067e-6	0.0014426928408607814	0.17106817232014576	0.9998984424715257	FALSE	Clock	FALSE
30.0933288721272	-7.796707183910326e-7	0.001442682078163624	0.48194548475319166	0.9998984424715257	FALSE	Ppat	FALSE
129.50838473143247	-1.5322121143834326e-6	0.0014426480905799413	0.7944229696032835	0.9998984424715257	FALSE	Paics	FALSE
31.34992546668796	-2.4443877566739882e-6	0.0014426862003106829	0.34536599164440546	0.9998984424715257	FALSE	Rest	FALSE
71.32538948365739	5.211465282678388e-6	0.0014426717615633135	0.24769565584268394	0.9998984424715257	FALSE	Polr2b	FALSE
12.852789768456917	-1.5390632876215222e-6	0.0014426886300010562	0.47445793525412494	0.9998984424715257	FALSE	Cenpc1	FALSE
93.65506984545154	1.4944763788178725e-6	0.0014426652746599858	0.7484936379761634	0.9998984424715257	FALSE	Stap1	FALSE
13.160143065733084	-2.9708317723976765e-6	0.0014426904318155097	0.162439425817506	0.9998984424715257	FALSE	Dr1	FALSE
23.21171409817336	-3.025894444502929e-6	0.0014426852144497524	0.2956780336583181	0.9998984424715257	FALSE	Mtf2	FALSE
167.34678387369482	8.293534008189095e-6	0.0014426665700786052	0.12353444650999167	0.9998984424715257	FALSE	Dipk1a	FALSE
0.8821141122558998	-1.9522021042583291e-7	0.001442694502352414	0.8235175171209435	0.9998984424715257	FALSE	Gfi1	FALSE
31.833836256292784	3.6716658933995554e-6	0.0014426882775200444	0.151479573920275	0.9998984424715257	FALSE	Glmn	FALSE
6.367616285639578	-1.1778502372543943e-6	0.0014426917950957727	0.45866842253609896	0.9998984424715257	FALSE	Cdc7	FALSE
5.463713977831466	-1.063946453657217e-6	0.0014426922155664256	0.48132608129739196	0.9998984424715257	FALSE	Tgfbr3	FALSE
11.199098932879147	-1.603389911203834e-7	0.0014426891155819768	0.9364125506967605	0.9998984424715257	FALSE	Zfp326	FALSE
4.778172912677007	5.805062373825609e-7	0.0014426922681194522	0.7801870029966808	0.9998984424715257	FALSE	Rufy3	FALSE
50.55235410298252	-5.912631747339047e-7	0.0014426788527447595	0.862443760931644	0.9998984424715257	FALSE	Gbp9	FALSE
24.927734474288716	-2.667474278332776e-6	0.0014426858828973446	0.3378858998390265	0.9998984424715257	FALSE	Abcg3	FALSE
16.825628873869306	-4.656972812104657e-7	0.001442685864439112	0.7896168296575206	0.9998984424715257	FALSE	Spp1	FALSE
30.15128028727417	5.8330887761032695e-6	0.0014426872502231397	0.8579121454408689	0.9998984424715257	FALSE	Nudt9	FALSE
131.98503712220509	-9.139141491031795e-7	0.001442692633544895	0.49859915551085227	0.9998984424715257	FALSE	Hsd17b11	FALSE
11.80152429755275	-4.847437082835058e-7	0.001442688678628123	0.7065894321410323	0.9998984424715257	FALSE	Aff1	FALSE
1.1738023542086446	-7.660023818129425e-7	0.0014426945500580093	0.2937458960447508	0.9998984424715257	FALSE	Gpat3	FALSE
9.746155445304721	-1.0538590401271103e-6	0.0014426907532728392	0.5788736116762793	0.9998984424715257	FALSE	Coq2	FALSE
425.90484722653486	1.677011933388949e-6	0.0014426735784700067	0.7652728588453748	0.9998984424715257	FALSE	Plac8	FALSE
18.091682775448923	-3.1708189671842463e-6	0.0014426890031214849	0.20308168954070147	0.9998984424715257	FALSE	Enoph1	FALSE
30.126044957290663	-5.365945289152875e-6	0.0014426846352682515	0.11099307548349768	0.9998984424715257	FALSE	Hnrnpdl	FALSE
7.350929380523142	-2.2079584718677e-6	0.0014426918141607374	0.35618971407842404	0.9998984424715257	FALSE	Antxr2	FALSE
31.219613039407655	-2.0710126519872232e-6	0.0014426815862336212	0.5154130334003653	0.9998984424715257	FALSE	Tpst2	FALSE
15.223369537761466	4.799810429989877e-7	0.0014426874923233668	0.8441105014014465	0.9998984424715257	FALSE	Tfip11	FALSE
6.5877752476699	-1.982376560146752e-6	0.0014426926139538545	0.06496729938919257	0.9998984424715257	FALSE	Srrd	FALSE
7.047818465071154	-1.1398440903945872e-7	0.0014426910405642153	0.9840173386128589	0.9998984424715257	FALSE	Tesc	FALSE
18.22609168073212	-1.5566422687998884e-6	0.0014426874480140753	0.26208896761567	0.9998984424715257	FALSE	Rfc5	FALSE
7.416764438842649	3.4417845907775336e-7	0.0014426909314149995	0.8450995152612326	0.9998984424715257	FALSE	Wsb2	FALSE
26.092943820834275	-6.410237099976404e-6	0.0014426894619759835	0.0401276776723872	0.9998984424715257	FALSE	Dck	FALSE
1.9832257024596787	-2.0882946211362415e-7	0.0014426939978131861	0.7924228903155082	0.9998984424715257	FALSE	Rassf6	FALSE
10.446273271917734	-1.3051695532287531e-06	0.001442689890567781	0.5238776670415282	0.9998984424715257	FALSE	Pf4	FALSE
1.2854697175330263	4.467496659632609e-8	0.0014426942956044604	0.9322167395526977	0.9998984424715257	FALSE	Mthfd2l	FALSE
3.2302171266229562	-1.0957595311285053e-6	0.0014426933053576188	0.35700687888582916	0.9998984424715257	FALSE	Cxcl1	FALSE
20.392268283699547	-4.504708353453792e-6	0.001442689077615867	0.5639133808952239	0.9998984424715257	FALSE	Ccng2	FALSE
74.8442843959651	-2.4921401562801026e-6	0.0014426684178725994	0.5787072717318582	0.9998984424715257	FALSE	Gtf2h3	FALSE
63.26986550209907	4.5940746988628767e-7	0.0014426702328878688	0.9093715198312035	0.9998984424715257	FALSE	Eif2b1	FALSE
7.5988540355911205	-1.5349719974493168e-6	0.0014426909657046006	0.5619016870895601	0.9998984424715257	FALSE	Ddx55	FALSE
60.12905905802419	-8.809423254577787e-6	0.0014426879878924337	0.023178043398818796	0.9998984424715257	FALSE	Tmed2	FALSE
1.7383900286716123	-4.95019911322864e-8	0.0014426940383231311	0.9636281194560213	0.9998984424715257	FALSE	Rilpl1	FALSE
34.8873978933255	-5.167889988533594e-6	0.001442692034833557	0.03307478140798479	0.9998984424715257	FALSE	Cdk2ap1	FALSE
36.16680586714355	-7.281729279160601e-7	0.0014426760373500126	0.8453408778941318	0.9998984424715257	FALSE	Rchy1	FALSE
14.806135555425564	4.050303836743738e-6	0.0014426898997127234	0.08871645776145472	0.9998984424715257	FALSE	Rilpl2	FALSE
7.477539842648313	-9.8187030802858e-7	0.0014426909465603114	0.5633638013967759	0.9998984424715257	FALSE	Snrnp35	FALSE
25.337444093242087	3.0102472512067913e-7	0.0014426829423107351	0.9631903739284621	0.9998984424715257	FALSE	Arl6ip4	FALSE
128.47994516682277	6.782458630042746e-7	0.001442656527884766	0.9832562668354711	0.9998984424715257	FALSE	G3bp2	FALSE
22.883826850610113	-9.600961744262325e-7	0.0014426864193824171	0.7568258583218164	0.9998984424715257	FALSE	Uso1	FALSE
4.975716873006575	1.7034349752611693e-6	0.0014426926593415063	0.24005820058817137	0.9998984424715257	FALSE	Abcb9	FALSE
13.18886803650234	-1.1663967236342187e-6	0.0014426886081537287	0.5982782509949445	0.9998984424715257	FALSE	Naaa	FALSE
2.349611139151429	3.7535180346139813e-7	0.001442693793106754	0.697360014536839	0.9998984424715257	FALSE	Kntc1	FALSE
28.055624667353346	1.989500830515638e-6	0.0014426805219560333	0.544682681331442	0.9998984424715257	FALSE	Sdad1	FALSE
15.341215441123882	-4.117370224826742e-6	0.0014426892992083229	0.0818389327806768	0.9998984424715257	FALSE	Slc15a4	FALSE
11.171611631012588	-5.182290886500962e-7	0.0014426897752448933	0.7743880021746192	0.9998984424715257	FALSE	Cxcl9	FALSE
69.15824680638636	3.6992914658451578e-6	0.0014426691709069576	0.4072890123477089	0.9998984424715257	FALSE	Rsrc2	FALSE
13.391031447405197	-1.2172208252807891e-6	0.0014426883809814646	0.5837718873170683	0.9998984424715257	FALSE	Scarb2	FALSE
8.75677637681351	7.993348063246105e-7	0.0014426914842315106	0.6265727435696122	0.9998984424715257	FALSE	Zcchc8	FALSE
4.944890894319601	-6.652106121285004e-7	0.0014426924911673748	0.6081710568195243	0.9998984424715257	FALSE	Stx2	FALSE
313.28621559920566	-8.097570796603251e-6	0.0014426438970590993	0.8735775934464178	0.9998984424715257	FALSE	Ran	FALSE
8.345118877748286	-6.266300196751913e-7	0.0014426906805841116	0.6676807958779812	0.9998984424715257	FALSE	Nipsnap2	FALSE
151.37369086911914	7.464931791353554e-6	0.001442665018873742	0.161097754111491	0.9998984424715257	FALSE	Diablo	FALSE
22.630224001422057	2.1095392702768072e-6	0.0014426828470324666	0.5100132173035883	0.9998984424715257	FALSE	Vps33a	FALSE
4.818717148764355	-1.5611060734702308e-6	0.0014426930254932639	0.2348512514849588	0.9998984424715257	FALSE	Bcl7a	FALSE
7.576872351897327	-2.6400799699509813e-6	0.0014426921036227746	0.15994348222008858	0.9998984424715257	FALSE	Sfswap	FALSE
32.30426037123414	1.6473120949263967e-6	0.0014426823724307768	0.6585304190374313	0.9998984424715257	FALSE	Psmd9	FALSE
1.7689167704751647	-8.319447215242174e-8	0.0014426938806144137	0.9362608313671956	0.9998984424715257	FALSE	Wdr66	FALSE
79.28392814468111	4.263703345030947e-6	0.0014426709245037958	0.27855576903264284	0.9998984424715257	FALSE	Psph	FALSE
275.734595185161	5.690924250442725e-6	0.0014426569658282625	0.3155556334400858	0.9998984424715257	FALSE	Cct6a	FALSE
25.64768639894352	-2.6561062373861152e-6	0.0014426846175230766	0.39033858728861587	0.9998984424715257	FALSE	Rhof	FALSE
11.023659240084582	-1.0442462290909965e-6	0.0014426918321744017	0.5105479531664792	0.9998984424715257	FALSE	Mapkapk5	FALSE
7.107765034263043	-1.0457857776432296e-6	0.0014426916689145185	0.512680279937087	0.9998984424715257	FALSE	Aldh2	FALSE
5.132680721326504	-5.971517328483565e-7	0.0014426921386523504	0.8043171642240783	0.9998984424715257	FALSE	Acad10	FALSE
10.25781562767507	9.014407971232783e-8	0.0014426901075157935	0.9545464002520909	0.9998984424715257	FALSE	Brap	FALSE
16.89458949299392	8.638718536882498e-7	0.0014426882322577913	0.7908100951631086	0.9998984424715257	FALSE	Fam168a	FALSE
465.72116578786273	7.538576759672655e-6	0.0014426386521652836	0.2757439002515838	0.9998984424715257	FALSE	Vps29	FALSE
2.7208518763138625	9.810877982258726e-7	0.0014426937112545606	0.35163522287778193	0.9998984424715257	FALSE	Fam216a	FALSE
46.48498527062296	4.509978592446792e-6	0.0014426760655821826	0.5056001788539476	0.9998984424715257	FALSE	Gpn3	FALSE
1055.0987531210922	1.1722991533309599e-5	0.001442667194538811	0.5271263156599209	0.9998984424715257	FALSE	Arpc3	FALSE
7.238280385384468	1.1314514817196802e-6	0.0014426912559993908	0.6882774651526017	0.9998984424715257	FALSE	Anapc7	FALSE
15.001266499905167	1.7225832294552477e-6	0.0014426880241307817	0.4660943857965873	0.9998984424715257	FALSE	Atp2a2	FALSE
3.2997806985851517	4.1411011929413934e-7	0.0014426931142156327	0.7302576364696478	0.9998984424715257	FALSE	P2rx7	FALSE
1.2043598383602712	-8.348080116603585e-7	0.0014426945149327345	0.2689647373062328	0.9998984424715257	FALSE	Ift81	FALSE
18.916479743797577	-1.0980052441644808e-6	0.0014426844678107273	0.6948623780672772	0.9998984424715257	FALSE	P2rx4	FALSE
3.8677582988257133	2.357274852835868e-6	0.0014426937081163614	0.0695203233205365	0.9998984424715257	FALSE	Camkk2	FALSE
45.01554907606104	-1.690590088679009e-6	0.001442683310676585	0.5712651675261027	0.9998984424715257	FALSE	Anapc5	FALSE
64.5540712845902	3.211637592934153e-6	0.001442674531423097	0.029787201444423872	0.9998984424715257	FALSE	Rnf34	FALSE
2.467870572287008	-2.4966722674324974e-7	0.0014426936609464522	0.8367607373284955	0.9998984424715257	FALSE	Kdm2b	FALSE
1.8742242455778841	2.4905594783180456e-7	0.0014426938725660898	0.7888745584216151	0.9998984424715257	FALSE	Ncor2	FALSE
8.905849940744536	2.4736730061531417e-6	0.001442692449331663	0.1228917112361769	0.9998984424715257	FALSE	Dhx37	FALSE
10.787578229090835	1.21232667109553e-7	0.0014426895078723293	0.9634510577773252	0.9998984424715257	FALSE	Aacs	FALSE
31.52920834508275	1.955402649029887e-6	0.001442680478061962	0.8407445088093854	0.9998984424715257	FALSE	Anxa3	FALSE
62.89337678526866	-1.8192217466262992e-5	0.0014427266142332973	0.6139350635922922	0.9998984424715257	FALSE	Mrpl1	FALSE
1.9417574529737396	-1.4165822193321764e-6	0.001442694283503885	0.1318926518333137	0.9998984424715257	FALSE	Pxmp2	FALSE
2.3612844588381723	-1.5354165278450588e-6	0.0014426944385486755	0.08540471773367148	0.9998984424715257	FALSE	Pgam5	FALSE
30.245216705427197	-3.0736627186017576e-6	0.0014426866790343536	0.23892681196103074	0.9998984424715257	FALSE	Ankle2	FALSE
14.401593255214669	-3.836612631178787e-6	0.0014426897762607547	0.24011882125158224	0.9998984424715257	FALSE	Golga3	FALSE
3.650023182597194	-2.5295093905133965e-6	0.0014426942695319573	0.04717707971294695	0.9998984424715257	FALSE	Ddx51	FALSE
26.816770024373515	-3.2366429943651787e-6	0.001442685444462483	0.2600758512303795	0.9998984424715257	FALSE	Ep400	FALSE
10.705984789062432	-7.470958536555389e-7	0.001442691075873926	0.6548419460203618	0.9998984424715257	FALSE	Pus1	FALSE
5.059836623334195	1.4994691122582998e-7	0.0014426929777447087	0.9008274651015916	0.9998984424715257	FALSE	Ulk1	FALSE
16.77666459315591	9.508562362259556e-7	0.0014426883725925797	0.7269566225733324	0.9998984424715257	FALSE	Prkab1	FALSE
3.264378163224814	8.952994431506135e-7	0.0014426933143561467	0.4492836382727573	0.9998984424715257	FALSE	Cit	FALSE
15.864922214337968	-1.948013360046039e-6	0.0014426874325951665	0.42347927879502223	0.9998984424715257	FALSE	Rab35	FALSE
6.489003230931645	-2.5796885300750824e-6	0.0014426923560379632	0.13155888370672003	0.9998984424715257	FALSE	Chek2	FALSE
1.6535434707980339	-1.2901999699506858e-6	0.0014426944304790248	0.12978067603757587	0.9998984424715257	FALSE	Sirt4	FALSE
6.104597426772571	-1.6694165220217824e-6	0.0014426926151728694	0.2887516537212515	0.9998984424715257	FALSE	Pxn	FALSE
27.38640608422669	1.83893360751325e-6	0.0014426805890021194	0.5786133384365892	0.9998984424715257	FALSE	Ccr9	FALSE
5.877590988381122	3.068090052705817e-7	0.001442691726276415	0.7961254391519703	0.9998984424715257	FALSE	St7	FALSE
63.03040391589568	6.062649706505789e-7	0.001442672569115247	0.9911273540338449	0.9998984424715257	FALSE	Triap1	FALSE
3.601987287524945	-7.005796362472089e-7	0.0014426928044476428	0.5914517736610212	0.9998984424715257	FALSE	Gatc	FALSE
21.87206313390957	-6.1489816026477344e-6	0.0014426942831016144	0.009264321878111631	0.9998984424715257	FALSE	Srsf9	FALSE
1.5267154826674507	-6.70897034848258e-7	0.0014426943679309615	0.3920304210898502	0.9998984424715257	FALSE	Acads	FALSE
6.814629017779075	-8.182113802089004e-7	0.0014426916302358198	0.6224878597191796	0.9998984424715257	FALSE	Ints1	FALSE
15.318511591614598	-2.2338951237137096e-6	0.0014426900025947052	0.26434129784755767	0.9998984424715257	FALSE	Sppl3	FALSE
76.08362013798374	1.014363834383661e-6	0.0014426662986662215	0.8260245764238254	0.9998984424715257	FALSE	Psmg3	FALSE
119.98753987810466	-2.366478943565588e-6	0.0014426591733376999	0.7599495842913724	0.9998984424715257	FALSE	Tes	FALSE
8.56120585366165	1.926495777969019e-6	0.0014426914375100766	0.263382700491366	0.9998984424715257	FALSE	Mad1l1	FALSE
5.410620134826036	-1.8709377758774017e-6	0.001442692558624588	0.22493940614593264	0.9998984424715257	FALSE	Mrm2	FALSE
12.159755565569851	-2.655878464242981e-7	0.0014426886572003618	0.9212419625775811	0.9998984424715257	FALSE	Snx8	FALSE
15.13996997718355	-5.080946717712286e-7	0.0014426895120003137	0.7999335498154019	0.9998984424715257	FALSE	Oasl2	FALSE
33.34242515352778	2.010575547973302e-6	0.0014426790962600666	0.5662104724609565	0.9998984424715257	FALSE	Tmem168	FALSE
1.2121992875874774	1.2701014275375218e-7	0.0014426942015213402	0.8453393383794803	0.9998984424715257	FALSE	Lfng	FALSE
14.721712564118702	-2.947438064087101e-6	0.0014426896724090185	0.19888845787849568	0.9998984424715257	FALSE	Tmem106b	FALSE
4.542330402296141	-3.270986116360855e-7	0.00144269255543833	0.8074322630300671	0.9998984424715257	FALSE	Mmab	FALSE
13.23573953848787	1.3229810110538208e-6	0.0014426884457967172	0.5554394930811087	0.9998984424715257	FALSE	Ube3b	FALSE
13.441245457011027	-2.6478040382171025e-6	0.001442691397916751	0.1484405527556663	0.9998984424715257	FALSE	Wipi2	FALSE
8595.404776780359	4.399976313643196e-6	0.0014426724919744912	0.31080828244548914	0.9998984424715257	FALSE	Actb	FALSE
11.550494836645942	-1.8458511792603563e-6	0.0014426900486678397	0.35210705284395905	0.9998984424715257	FALSE	Fscn1	FALSE
3.867973383521391	4.0238484663868585e-7	0.0014426927880869312	0.7680482661516157	0.9998984424715257	FALSE	Zfp12	FALSE
5.055274148406005	-8.780746117585909e-8	0.0014426923145550417	0.9639340286251554	0.9998984424715257	FALSE	Ung	FALSE
2.768109659302437	-9.073553561947695e-7	0.0014426937646822926	0.33017711662459304	0.9998984424715257	FALSE	Usp30	FALSE
18.670824600334516	5.0483110138403825e-6	0.0014426891542879418	0.09060165997560209	0.9998984424715257	FALSE	Rbm19	FALSE
6.582349486797868	-2.3079753937030943e-6	0.0014426927149751429	0.07936202293346609	0.9998984424715257	FALSE	Plbd2	FALSE
4.7709278409615035	1.651890530844847e-7	0.001442692106802943	0.8863577258054585	0.9998984424715257	FALSE	Ddx54	FALSE
0.8976674578382309	-4.44383141885476e-7	0.0014426946201561042	0.5167086371071249	0.9998984424715257	FALSE	Rita1	FALSE
0.9341434224123285	-5.698861230211102e-7	0.0014426947707512478	0.32517653013868925	0.9998984424715257	FALSE	Rasal1	FALSE
24.542992186885996	-6.8718873807987755e-6	0.0014426933094056121	0.0516350717158565	0.9998984424715257	FALSE	Dtx1	FALSE
2.6026278134419067	-1.4861556721983546e-6	0.0014426938858919953	0.1669378013964288	0.9998984424715257	FALSE	Oas1b	FALSE
138.21367972833082	3.855306269624984e-6	0.0014426648215674863	0.4877310705153782	0.9998984424715257	FALSE	Aimp2	FALSE
18.694161885145036	-3.1070077124558957e-6	0.0014426891420179027	0.18247469190014326	0.9998984424715257	FALSE	Eif2ak1	FALSE
2574.5265291307214	-1.2426396113589228e-5	0.0014426502405160402	0.7740648899931509	0.9998984424715257	FALSE	Rpl6	FALSE
206.26240699034912	-6.606663063489203e-6	0.001442667822098885	0.19228999622387774	0.9998984424715257	FALSE	Erp29	FALSE
21.059202262326643	-1.3319852116642123e-6	0.0014426844541062028	0.6249000728560934	0.9998984424715257	FALSE	Ccz1	FALSE
67.58234714591244	-1.2179057928665004e-6	0.0014426698141164467	0.769625110188555	0.9998984424715257	FALSE	Arpc1a	FALSE
621.4932881312021	-3.7105291832221157e-7	0.00144262821758023	0.9820775553723359	0.9998984424715257	FALSE	Arpc1b	FALSE
66.49415966305311	4.4256959330084096e-6	0.0014426806216233793	0.2591468044587921	0.9998984424715257	FALSE	Pdap1	FALSE
11.152658087839457	1.2947614938252816e-6	0.0014426900409171002	0.48381551680367874	0.9998984424715257	FALSE	Ptcd1	FALSE
6.318974677229454	1.148394812740367e-6	0.0014426914833236089	0.48713331093959283	0.9998984424715257	FALSE	Cpsf4	FALSE
14.656063924177788	3.1306520729429384e-6	0.0014426896667507386	0.9797752920728727	0.9998984424715257	FALSE	Zkscan14	FALSE
28.010125614791885	9.685211211075603e-7	0.0014426820090418977	0.9054351179250895	0.9998984424715257	FALSE	Phf14	FALSE
2524.9001399986964	6.419728142270792e-6	0.001442631056840219	0.4021212970108459	0.9998984424715257	FALSE	Ndufa4	FALSE
48.71264236631672	1.982026149515259e-7	0.001442674907577138	0.9701943060183905	0.9998984424715257	FALSE	Rnf6	FALSE
6.540799768334467	-3.4751165667314195e-7	0.0014426917574206636	0.8057196025958261	0.9998984424715257	FALSE	Cdk8	FALSE
17.95853191423922	1.1780402979114271e-7	0.0014426904180455426	0.9482303236749283	0.9998984424715257	FALSE	Glcci1	FALSE
12.718871458959102	-7.809793458571549e-7	0.001442689030463956	0.7151038835594812	0.9998984424715257	FALSE	Usp12	FALSE
234.75013163317035	1.2570847332339086e-6	0.001442662567975824	0.9986635730859024	0.9998984424715257	FALSE	Polr1d	FALSE
31.057468492246837	2.796563825701619e-6	0.0014426841634312961	0.34778109962489145	0.9998984424715257	FALSE	Pan3	FALSE
1112.1091322754316	6.967815664306167e-6	0.0014426411744444484	0.3170647981220326	0.9998984424715257	FALSE	Pomp	FALSE
5.907016556576437	1.3901511881408684e-6	0.0014426919956875756	0.3897748361453837	0.9998984424715257	FALSE	Slc46a3	FALSE
3.952465891128239	-1.28725645505784e-6	0.0014426936662018715	0.21021992269698042	0.9998984424715257	FALSE	Mtus2	FALSE
133.03796074129957	4.584799265887311e-6	0.0014426534491683207	0.447620998334865	0.9998984424715257	FALSE	N4bp2l2	FALSE
29.912558229165057	-5.267468720852808e-6	0.0014426868302307705	0.09038156334381701	0.9998984424715257	FALSE	Hsph1	FALSE
4.354214654697431	2.4981315955141577e-6	0.0014426936501295907	0.047879126595922604	0.9998984424715257	FALSE	Wdr95	FALSE
3.2390625118980187	7.034687015117221e-8	0.0014426934022850613	0.9460472534464446	0.9998984424715257	FALSE	Medag	FALSE
33.84251721470899	5.769148878017804e-6	0.0014426862247522894	0.06863411606974304	0.9998984424715257	FALSE	Ing3	FALSE
53.454548461513625	3.6854219566150073e-6	0.0014426727089509714	0.38480466981922273	0.9998984424715257	FALSE	Fam3c	FALSE
1.5669167843305936	-6.973410098639678e-7	0.0014426943492356873	0.3687000156533405	0.9998984424715257	FALSE	Limk1	FALSE
12.874329190133917	1.9200990835390672e-6	0.0014426883225709944	0.4074106871337209	0.9998984424715257	FALSE	Pot1a	FALSE
25.615827452075624	-2.946860216394722e-7	0.0014426810386903922	0.9282384602395346	0.9998984424715257	FALSE	Bcl7b	FALSE
10.567620947884599	2.3682203595058636e-6	0.0014426902189039466	0.24864929580520545	0.9998984424715257	FALSE	Wasl	FALSE
25.10070641211258	-2.0830577773159565e-6	0.0014426845452046905	0.2043249014981904	0.9998984424715257	FALSE	Cul1	FALSE
17.65278711473199	-1.8518401387850555e-6	0.0014426868405834335	0.461621929591718	0.9998984424715257	FALSE	Ezh2	FALSE
33.646674391023865	3.2997181141284575e-8	0.0014426765932465736	0.7259568636805842	0.9998984424715257	FALSE	Rbm28	FALSE
33.07386165649673	2.545273796852582e-6	0.0014426785431851516	0.4327073257370986	0.9998984424715257	FALSE	Lrwd1	FALSE
31.702080494315442	1.404642499479307e-6	0.0014426829106482706	0.5947101552783782	0.9998984424715257	FALSE	Cux1	FALSE
6.646246261540064	6.226157838235578e-7	0.0014426919454447748	0.6947645730256373	0.9998984424715257	FALSE	Gcc1	FALSE
6.075236712215014	-2.4545616791731244e-6	0.001442693371201363	0.12143107871041041	0.9998984424715257	FALSE	Gnb2	FALSE
3.0434871034782343	-1.3940039699520591e-6	0.0014426937930581726	0.1822756527149862	0.9998984424715257	FALSE	Gigyf1	FALSE
91.93255181625912	5.697381846838145e-6	0.0014426622540338367	0.2861944409341814	0.9998984424715257	FALSE	Pop7	FALSE
3.3257400974739313	2.3316137803112134e-7	0.0014426936909904947	0.8430750033968752	0.9998984424715257	FALSE	Tfr2	FALSE
6.46514406882848	2.9081796502663975e-7	0.0014426918825753215	0.7799408503746357	0.9998984424715257	FALSE	Agfg2	FALSE
37.5282468724319	-1.8721964524157304e-6	0.001442678021673894	0.24216219460859736	0.9998984424715257	FALSE	Tsc22d4	FALSE
5.909470335435301	-1.765945871987515e-6	0.0014426933162628166	0.15608548279361753	0.9998984424715257	FALSE	Ppp1r35	FALSE
23.82923055612392	-7.752281973717871e-7	0.0014426841144224904	0.7838639611080023	0.9998984424715257	FALSE	Mepce	FALSE
17.39936935787752	2.2520246636020253e-6	0.0014426868145970889	0.37675638708137027	0.9998984424715257	FALSE	Zkscan1	FALSE
78.49272038496595	3.6790427376563258e-6	0.0014426714111373644	0.3994697749454381	0.9998984424715257	FALSE	Mcm7	FALSE
3.961459343284231	2.3489771313721892e-7	0.0014426924209165399	0.864640674776383	0.9998984424715257	FALSE	Tpk1	FALSE
5.248669991797836	1.9059782529553809e-6	0.0014426925292857315	0.21408562799779535	0.9998984424715257	FALSE	Asns	FALSE
7.853009350462386	-2.52869080048997e-6	0.001442693062075737	0.3292189233652619	0.9998984424715257	FALSE	Pon3	FALSE
23.524266570895737	3.5855836817219355e-7	0.001442684510173311	0.898151638306542	0.9998984424715257	FALSE	Exoc4	FALSE
43.87498857508723	-2.3519347240757396e-6	0.0014426739602251574	0.5548374046743061	0.9998984424715257	FALSE	Calu	FALSE
48.00596462014124	-1.5218546146599743e-6	0.0014426769568198416	0.6370339199140524	0.9998984424715257	FALSE	Irf5	FALSE
8.93886881856183	-2.7829925762153414e-7	0.0014426898548399365	0.8902206300424865	0.9998984424715257	FALSE	Ahcyl2	FALSE
3.036224685813108	-1.3707304491036604e-6	0.0014426936985788487	0.22200597628137572	0.9998984424715257	FALSE	Klhdc10	FALSE
14.841650285803981	-1.077162977120179e-6	0.001442687583468504	0.6613254580167933	0.9998984424715257	FALSE	Hibadh	FALSE
23.983748723906015	-1.1840581561594443e-6	0.0014426862634355471	0.6451081179129995	0.9998984424715257	FALSE	Gars	FALSE
35.542982346301784	3.7503271253241904e-6	0.0014426791295109392	0.3190497794243365	0.9998984424715257	FALSE	Nt5c3	FALSE
50.4956400864758	6.662400810886442e-6	0.0014426779871509103	0.11584651113509274	0.9998984424715257	FALSE	Tmem209	FALSE
16.518714163195696	2.03761811225943e-6	0.0014426875121325074	0.42377288349737924	0.9998984424715257	FALSE	Avl9	FALSE
8.630305363475392	8.122866624214345e-7	0.001442690614753069	0.6556702957380033	0.9998984424715257	FALSE	Cep41	FALSE
19.416190568532812	9.138603860999753e-7	0.0014426852858887705	0.9313847588360081	0.9998984424715257	FALSE	Herc6	FALSE
3.864146683529347	-1.1381605509575476e-8	0.001442692631936025	0.9709908733861706	0.9998984424715257	FALSE	Abcg2	FALSE
13.788560453980052	4.849962026676294e-7	0.00144268842883527	0.8251814280548527	0.9998984424715257	FALSE	Herc3	FALSE
102.7833567890876	-3.1627368756336355e-6	0.0014426598183170864	0.19069622524468857	0.9998984424715257	FALSE	Tmem176b	FALSE
1.388816099474424	5.823562712117533e-7	0.001442694230895283	0.4586744387667268	0.9998984424715257	FALSE	Igf2bp3	FALSE
21.407139294239347	2.8436659310799694e-6	0.0014426876825995034	0.3394380690518815	0.9998984424715257	FALSE	Malsu1	FALSE
2.643780209581797	2.8779866363895675e-7	0.0014426933763498548	0.7972874191690744	0.9998984424715257	FALSE	Gpnmb	FALSE
16.852873521076837	2.7707320902989782e-6	0.0014426874158239957	0.2811616946685382	0.9998984424715257	FALSE	Tra2a	FALSE
2.147884252913458	8.82683027774068e-7	0.0014426938761396624	0.3737837842064889	0.9998984424715257	FALSE	Gsdme	FALSE
6.772651888956962	-1.6987475278470332e-7	0.0014426916279633858	0.9175531143365823	0.9998984424715257	FALSE	Osbpl3	FALSE
44.39170607282408	-1.050816362408332e-6	0.0014426764524415809	0.7051096553995214	0.9998984424715257	FALSE	Luc7l2	FALSE
81.23123612805637	1.4725470448578405e-6	0.001442675650098424	0.6814511031448731	0.9998984424715257	FALSE	Zc3hav1	FALSE
5.1472214096916105	-1.5449695130081792e-6	0.0014426924927631566	0.2927468253340738	0.9998984424715257	FALSE	Trim24	FALSE
234.0237295344771	8.833854307064683e-6	0.0014426590224850182	0.14110668642787533	0.9998984424715257	FALSE	Cbx3	FALSE
88.82515881402765	-3.291751238079479e-6	0.0014426731720968092	0.42816355988695937	0.9998984424715257	FALSE	Mtpn	FALSE
1.5857564600311083	-2.6982635076103915e-8	0.0014426942037042896	0.9867824175913691	0.9998984424715257	FALSE	Slc13a4	FALSE
29.04147148090147	-3.808645346350361e-6	0.0014426868438448212	0.17272555148341975	0.9998984424715257	FALSE	Zyx	FALSE
25.315857038059082	4.399104157906656e-7	0.0014426814411173496	0.7144724061852352	0.9998984424715257	FALSE	Casp2	FALSE
11.998845769014954	-1.1237547444535892e-6	0.0014426888498454897	0.5399107911706786	0.9998984424715257	FALSE	Gstk1	FALSE
1.4491190215790284	-1.0625685178534054e-6	0.0014426944583305246	0.189546886045935	0.9998984424715257	FALSE	Ephb6	FALSE
5.389517160692851	5.016573458779474e-7	0.0014426918663916675	0.7357197891618357	0.9998984424715257	FALSE	Ccdc184	FALSE
64.02445217008729	1.1052567132170616e-5	0.0014426930215209826	0.17188081021247315	0.9998984424715257	FALSE	Mad2l1	FALSE
342.70240848956433	3.7029099551851364e-6	0.0014426610002894755	0.4326838955624866	0.9998984424715257	FALSE	Ssbp1	FALSE
3.9813202948266513	-1.5093852541091059e-6	0.0014426935508381766	0.2074231668576338	0.9998984424715257	FALSE	Clec5a	FALSE
56.59093169482417	3.679456011765713e-6	0.001442676578716373	0.33495620411702837	0.9998984424715257	FALSE	Agk	FALSE
566.7506326281928	1.0134381547507564e-5	0.0014426429248462125	0.15375894046204347	0.9998984424715257	FALSE	Mrps33	FALSE
9.903632910503863	-2.0203343991266343e-6	0.0014426902985825258	0.30888348009175	0.9998984424715257	FALSE	Hpgds	FALSE
23.361390155520187	1.636065522383183e-6	0.0014426833713007277	0.6289085923167914	0.9998984424715257	FALSE	Smarcad1	FALSE
49.60715595489552	-2.595768037397518e-6	0.0014426764535259702	0.4870279779610395	0.9998984424715257	FALSE	Mkrn1	FALSE
45.378786697607985	-5.30631814459626e-7	0.0014426761307886862	0.5504146819917393	0.9998984424715257	FALSE	Rab19	FALSE
8.262710011779642	-2.3045580388080414e-6	0.001442691476338496	0.23050252177237546	0.9998984424715257	FALSE	Slc37a3	FALSE
1.7231232537936139	2.3531386622487401e-7	0.0014426939522109359	0.7521627674995975	0.9998984424715257	FALSE	Tbxas1	FALSE
16.343220698818573	-1.2163387570051254e-7	0.0014426863787856802	0.9862639276421371	0.9998984424715257	FALSE	Gfpt1	FALSE
260.4612012168362	6.3963727409477774e-6	0.001442658011984382	0.2566083269853192	0.9998984424715257	FALSE	Nfu1	FALSE
37.9252692463257	-8.377437551987179e-6	0.0014426889485595904	0.9146605927384684	0.9998984424715257	FALSE	Anxa4	FALSE
5.3233093479372	-3.3836216502392215e-7	0.0014426918186032846	0.8377912112485086	0.9998984424715257	FALSE	Pcyox1	FALSE
132.4493644184906	-1.6815130790322845e-6	0.0014426498379798713	0.72689938491197	0.9998984424715257	FALSE	Dusp11	FALSE
349.78988966454136	3.673326234836749e-6	0.0014426298451324893	0.6455421733714584	0.9998984424715257	FALSE	Cct7	FALSE
27.850182361383673	4.7592974973525413e-7	0.0014426842062708334	0.8658193381621343	0.9998984424715257	FALSE	Pradc1	FALSE
52.10576533618674	2.8869488126960653e-6	0.0014426759639240222	0.9072240491570085	0.9998984424715257	FALSE	Zfp638	FALSE
9.861776138940819	-2.569790618531486e-6	0.0014426921633307473	0.13013096143990097	0.9998984424715257	FALSE	Fbxl14	FALSE
5.209828319512322	-5.27835731466489e-7	0.0014426921436194301	0.7159363176057361	0.9998984424715257	FALSE	Lrig1	FALSE
4.667065814557013	2.561478626416006e-7	0.001442692378743345	0.7877618171837035	0.9998984424715257	FALSE	Kbtbd8	FALSE
4.170598312431713	1.3610282500629415e-6	0.0014426934015591257	0.24255422198805082	0.9998984424715257	FALSE	Ino80b	FALSE
8.527848696549615	7.333320397485893e-7	0.0014426910493638358	0.6736495530209992	0.9998984424715257	FALSE	Wbp1	FALSE
13.756882899235691	-2.822118862651388e-6	0.0014426903191367628	0.2855760920297966	0.9998984424715257	FALSE	Mogs	FALSE
122.04325634290362	7.83344045590742e-6	0.001442669928167816	0.13295067925002363	0.9998984424715257	FALSE	Mrpl53	FALSE
2.314310660872126	6.627677106696358e-7	0.0014426936766179417	0.5047629699639041	0.9998984424715257	FALSE	M1ap	FALSE
42.38908324301804	-3.3316573406627983e-6	0.0014426770374564917	0.3824078988385385	0.9998984424715257	FALSE	Pole4	FALSE
109.48057790459185	4.004524629016391e-6	0.0014426684493399073	0.5643310146514922	0.9998984424715257	FALSE	Mrpl19	FALSE
139.10317820969271	2.457631703592057e-6	0.001442653446261409	0.8667993920737548	0.9998984424715257	FALSE	Arhgap25	FALSE
3.010014311195358	-2.211213366860102e-6	0.001442694501102161	0.03941404435916183	0.9998984424715257	FALSE	Aplf	FALSE
14.440813335225073	-2.0224772435821203e-6	0.0014426892854521938	0.4842821961338533	0.9998984424715257	FALSE	Rab43	FALSE
89.13537556769688	4.880504785577575e-6	0.0014426657972918218	0.42312043880954475	0.9998984424715257	FALSE	Isy1	FALSE
1099.895546271009	-4.4832694735177954e-7	0.0014426210070351212	0.7001927548304234	0.9998984424715257	FALSE	Cnbp	FALSE
83.31151124145087	-2.3995116269783906e-7	0.0014426621938906283	0.9441070581585095	0.9998984424715257	FALSE	Copg1	FALSE
21.426722568915974	1.924084642757817e-6	0.0014426854575283843	0.49298258444212056	0.9998984424715257	FALSE	Tmf1	FALSE
16.339178533834012	-4.312787978680478e-7	0.00144268818177674	0.8938187556622196	0.9998984424715257	FALSE	Hmces	FALSE
37.866761625163875	-1.4467362988125824e-8	0.0014426770348960549	0.9955242809060834	0.9998984424715257	FALSE	Uba3	FALSE
39.40655981788187	3.882609625558475e-7	0.0014426768526390526	0.9426315580638829	0.9998984424715257	FALSE	Rpn1	FALSE
2.191878805060754	-7.314734472915502e-7	0.0014426939911534947	0.4363810387907263	0.9998984424715257	FALSE	Frmd4b	FALSE
121.15410955745895	2.793311838466783e-6	0.0014426684573432716	0.5128422999251038	0.9998984424715257	FALSE	Foxp1	FALSE
1.163371441794342	-5.077829532922165e-7	0.001442694322941749	0.5383123432714634	0.9998984424715257	FALSE	Gxylt2	FALSE
54.265925344752844	1.028736286581995e-6	0.0014426708760972725	0.8065056799759923	0.9998984424715257	FALSE	Ruvbl1	FALSE
93.09580402067583	-8.006332587041067e-7	0.0014426629109339324	0.8056611744792175	0.9998984424715257	FALSE	Sec61a1	FALSE
15.894103327925949	2.2376194851241215e-6	0.0014426873433622815	0.35475360632727765	0.9998984424715257	FALSE	Abtb1	FALSE
3.4457662962514553	-1.4264913880252462e-6	0.001442693278450178	0.2517609173192064	0.9998984424715257	FALSE	Chchd6	FALSE
2.605497632106535	3.01098586250351e-7	0.0014426934479022746	0.8441084509750445	0.9998984424715257	FALSE	Slc41a3	FALSE
45.90000647371519	-2.8642870022693174e-6	0.0014426814404333776	0.3825794147649001	0.9998984424715257	FALSE	Nup210	FALSE
13.280160749138695	-1.178367402224831e-6	0.001442687703040796	0.6203132926529669	0.9998984424715257	FALSE	Xpc	FALSE
56.048860728613064	-8.167273120374686e-7	0.0014426700538011162	0.9008774394793644	0.9998984424715257	FALSE	Tmem43	FALSE
24.74812085088844	-5.175046371997759e-6	0.0014426893555786189	0.06026803585388146	0.9998984424715257	FALSE	Slc6a6	FALSE
10.630499717763687	-8.80143625327435e-8	0.0014426904422631104	0.9593499296655443	0.9998984424715257	FALSE	Sumf1	FALSE
16.433548575422428	1.8884414496319506e-6	0.0014426877507196913	0.418778166861101	0.9998984424715257	FALSE	Itpr1	FALSE
19.879184542157603	1.258320462454974e-7	0.0014426853617971512	0.965014782061812	0.9998984424715257	FALSE	Bhlhe40	FALSE
31.779009912355974	-7.267671780410039e-7	0.0014426846299142395	0.34110723612780314	0.9998984424715257	FALSE	Edem1	FALSE
16.941063327527598	-2.57823008884262e-6	0.001442688802661001	0.26871488865779225	0.9998984424715257	FALSE	Arl8b	FALSE
73.27788741514527	2.1557465560300903e-6	0.0014426838887440102	0.44003180282015597	0.9998984424715257	FALSE	Usp18	FALSE
1.8119291406334024	8.971012216486227e-7	0.0014426944335322097	0.2471283915118683	0.9998984424715257	FALSE	Slc6a13	FALSE
11.426227576375751	4.890021309815138e-6	0.0014426937145341654	0.015497728634884689	0.9998984424715257	FALSE	Klrg1	FALSE
18.695831446658097	-2.7932180339556305e-6	0.0014426855607969872	0.322322803199156	0.9998984424715257	FALSE	Mlf2	FALSE
14.280107421690719	-2.5721837602177426e-6	0.001442688200427573	0.35928183150130466	0.9998984424715257	FALSE	Tmcc1	FALSE
56.64666278271618	-4.894776382309079e-6	0.0014426739162137063	0.28205724279051014	0.9998984424715257	FALSE	Cops7a	FALSE
1.0018673447870656	5.505894234657648e-7	0.001442694521364503	0.3945694268168809	0.9998984424715257	FALSE	Rasgef1a	FALSE
19.959581767711448	-1.3019295579468875e-6	0.0014426866454757897	0.5883824288577055	0.9998984424715257	FALSE	Bms1	FALSE
5.491344754185245	-2.0746631240818753e-6	0.0014426932489251779	0.10539305141484372	0.9998984424715257	FALSE	Clec4e	FALSE
7.080753235708672	-1.688254694158915e-6	0.0014426925899615017	0.2365171746828838	0.9998984424715257	FALSE	Clec4d	FALSE
1.145686309693159	-7.66752596266702e-7	0.001442694483240821	0.3149398105202462	0.9998984424715257	FALSE	Zfp248	FALSE
5.983703165699242	1.5154777719922153e-6	0.0014426922960579418	0.6095774838237245	0.9998984424715257	FALSE	Clec4b1	FALSE
14.73344985461757	-1.0161265856607662e-7	0.0014426879810375548	0.9759548615037773	0.9998984424715257	FALSE	Clec4a2	FALSE
34.729026559717454	2.339796683017796e-6	0.0014426801091568008	0.49419320610647227	0.9998984424715257	FALSE	Klrk1	FALSE
2.639009935707534	-7.732969867348907e-7	0.001442693495429135	0.4922514798801308	0.9998984424715257	FALSE	Klrb1f	FALSE
163.17152656736016	2.274621042814248e-6	0.0014426610206360057	0.6563371961797122	0.9998984424715257	FALSE	Cd69	FALSE
9.583772790937696	1.2701028503682623e-6	0.0014426907016666715	0.49371442813776206	0.9998984424715257	FALSE	Clec2d	FALSE
1.8196088744033534	7.008907128426702e-7	0.0014426940956074215	0.4157218754891079	0.9998984424715257	FALSE	Gabarapl1	FALSE
83.27275864243046	3.0380533771179933e-6	0.001442669164995825	0.5000769382704039	0.9998984424715257	FALSE	Klrd1	FALSE
8.844014800312872	-3.41759401147555e-8	0.0014426896092613142	0.7984384780009153	0.9998984424715257	FALSE	Rad52	FALSE
20.79959751199278	1.5471210347820187e-8	0.0014426858310523033	0.9966955698854116	0.9998984424715257	FALSE	Klrc1	FALSE
21.809676915312906	-1.2429578598441473e-7	0.001442687673014773	0.9878679407508879	0.9998984424715257	FALSE	Adipor2	FALSE
5.91742654621909	-2.436413892625828e-6	0.001442692733332944	0.12553348390447316	0.9998984424715257	FALSE	Erc1	FALSE
8.751516737047531	-1.580931940687331e-6	0.0014426905987354422	0.40183182742452445	0.9998984424715257	FALSE	Ccdc77	FALSE
2.1670593806990626	-4.545342465164626e-8	0.0014426939186070432	0.961546226985754	0.9998984424715257	FALSE	Klra13-ps	FALSE
65.97228605085932	1.0727733415480182e-5	0.0014426971876414555	0.9833416914273786	0.9998984424715257	FALSE	Kdm5a	FALSE
1.232952892940409	-6.04451005706709e-7	0.0014426943480189195	0.45823177529086245	0.9998984424715257	FALSE	Klra2	FALSE
99.54619588237287	1.1183924324066568e-5	0.0014426894197974152	0.014144714085501643	0.9998984424715257	FALSE	Magohb	FALSE
19.026110929886592	-4.7492943948387526e-7	0.0014426865657493069	0.49911871806620595	0.9998984424715257	FALSE	Ybx3	FALSE
12.054012732532295	-2.4974543828569904e-6	0.0014426915977602587	0.11871529861840917	0.9998984424715257	FALSE	Etv6	FALSE
1.8554335482440165	-9.316584630298785e-7	0.0014426940605228834	0.3196618359814146	0.9998984424715257	FALSE	Bcl2l14	FALSE
5.411593214070194	-3.6196349185900624e-7	0.001442692368651203	0.7964902134542889	0.9998984424715257	FALSE	Lrp6	FALSE
3.238634534122921	-8.130377399007509e-7	0.0014426938155494514	0.3386622839083994	0.9998984424715257	FALSE	Dusp16	FALSE
137.0966380793912	6.477604233936849e-6	0.0014426547624914797	0.283462818242711	0.9998984424715257	FALSE	Ddx47	FALSE
4.429455644674002	2.435903114985978e-7	0.0014426922676393566	0.9201946657264637	0.9998984424715257	FALSE	Fam234b	FALSE
38.334746997266436	-1.5960822610950936e-6	0.0014426829590495282	0.736224009621904	0.9998984424715257	FALSE	Atf7ip	FALSE
15.383651913472448	-4.005240755896532e-6	0.001442689080101785	0.10970464116728486	0.9998984424715257	FALSE	Plbd1	FALSE
25.89871608351165	-4.415699943409476e-6	0.0014426868310607084	0.2413902922189454	0.9998984424715257	FALSE	Wbp11	FALSE
15.431092916759308	6.109092872807915e-7	0.0014426860442945555	0.5576869452410914	0.9998984424715257	FALSE	Art4	FALSE
4201.863535061635	5.077375907893043e-6	0.0014426334973988717	0.38836508298480843	0.9998984424715257	FALSE	Arhgdib	FALSE
3.4504022561301797	8.049543692579032e-7	0.0014426935619676255	0.45589606355606593	0.9998984424715257	FALSE	Ptpro	FALSE
26.094101542232423	-6.176763285196077e-6	0.0014426940753808457	0.025660954444848783	0.9998984424715257	FALSE	Strap	FALSE
148.07357920812046	6.3652553026718095e-6	0.0014426619348664362	0.17324604431541052	0.9998984424715257	FALSE	Dera	FALSE
5.663039875936225	-1.1188550514684767e-6	0.0014426923439266766	0.44701348196842555	0.9998984424715257	FALSE	Plekha5	FALSE
35.31141011957053	-2.2148058844795482e-6	0.0014426858037571645	0.39372915115983287	0.9998984424715257	FALSE	Aebp2	FALSE
38.87328957438592	1.0922792807452987e-6	0.0014426753585687474	0.7657076783118368	0.9998984424715257	FALSE	Recql	FALSE
14.808865303583495	8.522809099373217e-7	0.0014426883050797186	0.7135807152832936	0.9998984424715257	FALSE	Golt1b	FALSE
32.716537724974806	-1.1181765403572464e-7	0.0014426795194984721	0.9978826012255804	0.9998984424715257	FALSE	Ldhb	FALSE
6.563260903516058	-2.01080627539992e-6	0.0014426917833316433	0.24581734060917212	0.9998984424715257	FALSE	Rad18	FALSE
2.086387218144619	-1.2859875210088954e-7	0.0014426938955043062	0.9425942021602052	0.9998984424715257	FALSE	Bhlhe41	FALSE
89.10722995253039	8.445103139009724e-6	0.0014426742816000915	0.49059291621144313	0.9998984424715257	FALSE	Lrmp	FALSE
126.5495073262418	3.3005260906826687e-6	0.0014426592971256715	0.6693607891991333	0.9998984424715257	FALSE	Thumpd3	FALSE
27.4546991847166	6.842023509561557e-7	0.0014426830051938327	0.8090078303096805	0.9998984424715257	FALSE	Kras	FALSE
7.234641104470518	1.518987104379953e-6	0.0014426913365175882	0.37697636798742273	0.9998984424715257	FALSE	Bcat1	FALSE
11.148928767233059	-3.865062921903862e-6	0.0014426918992623782	0.059704656626272105	0.9998984424715257	FALSE	Mtmr14	FALSE
1.5631332167027585	-1.2740750548341965e-7	0.0014426940018320146	0.8739636809257003	0.9998984424715257	FALSE	Cpne9	FALSE
3.0561645559232993	-2.0883598833955117e-8	0.0014426935315217499	0.9827643539089277	0.9998984424715257	FALSE	Ogg1	FALSE
1.795964024664309	1.0443416367425411e-7	0.0014426940770742645	0.911568549141527	0.9998984424715257	FALSE	Camk1	FALSE
57.00763248428764	1.3000328189274294e-6	0.0014426765186623916	0.8096775492570527	0.9998984424715257	FALSE	Etnk1	FALSE
1.1128580771989334	-9.564918948726295e-7	0.0014426949151679568	0.080977204283968	0.9998984424715257	FALSE	Ttll3	FALSE
18.687879611558063	2.116243705818774e-6	0.001442685286286364	0.5197649149639754	0.9998984424715257	FALSE	C2cd5	FALSE
11.997311510789332	-1.3550447711907472e-6	0.0014426895329911898	0.5581851481873044	0.9998984424715257	FALSE	Cmas	FALSE
7.644183743761913	-8.423113222780995e-8	0.001442690901388591	0.9601339248007429	0.9998984424715257	FALSE	St8sia1	FALSE
2.1841364067728675	4.844585406733132e-7	0.0014426939634410994	0.5944434608321787	0.9998984424715257	FALSE	Creld1	FALSE
23.18054779037445	-6.941207833597309e-7	0.001442684121680421	0.8057992957470965	0.9998984424715257	FALSE	Emc3	FALSE
26.51181511129615	2.4694726099100055e-6	0.00144268412925354	0.4665858288908964	0.9998984424715257	FALSE	Itpr2	FALSE
226.42053975512323	-3.425288738198371e-6	0.00144267469577967	0.2091241673452984	0.9998984424715257	FALSE	Med21	FALSE
311.68212226566294	7.023264725351425e-6	0.0014426497983219611	0.2560550293792726	0.9998984424715257	FALSE	Sec13	FALSE
7.965862047311048	-6.008967239680339e-7	0.0014426915378067645	0.7042830694898018	0.9998984424715257	FALSE	Ccdc91	FALSE
1.6435951938940931	-2.045546762902153e-9	0.0014426939787494538	0.9966156570380841	0.9998984424715257	FALSE	Far2	FALSE
126.51623870295597	5.711265754848911e-6	0.001442664031081042	0.2598166647292999	0.9998984424715257	FALSE	Ergic2	FALSE
12.04371719246519	1.2313531067678372e-6	0.0014426912867274	0.4591446793870435	0.9998984424715257	FALSE	Caprin2	FALSE
48.56471416872722	2.3363554435473104e-6	0.001442678332574332	0.5101033398340274	0.9998984424715257	FALSE	Dennd5b	FALSE
27.585800587229333	5.971748948571695e-7	0.0014426830777509597	0.8389054095823298	0.9998984424715257	FALSE	Atg7	FALSE
22.641372302597198	-7.369189722451529e-7	0.001442683747486109	0.7886810930861462	0.9998984424715257	FALSE	Vgll4	FALSE
7.184735829038539	-2.246744851992158e-6	0.0014426920074476917	0.2935177489293623	0.9998984424715257	FALSE	Tamm41	FALSE
41.14008460783623	-8.091537456416766e-7	0.0014426787438466772	0.7662306628219989	0.9998984424715257	FALSE	Cand2	FALSE
24.114870910841912	-6.252133603397458e-7	0.0014426844287344681	0.8187987873889692	0.9998984424715257	FALSE	Mbd4	FALSE
0.8851448948298711	-4.2922379271207245e-7	0.0014426945862527887	0.5459422469914224	0.9998984424715257	FALSE	Ift122	FALSE
13.512501290939353	-3.299340316560841e-6	0.001442690814956457	0.12812717715565214	0.9998984424715257	FALSE	Klrb1c	FALSE
22.585601612340653	9.85268638494327e-7	0.0014426862808967842	0.8414255446152242	0.9998984424715257	FALSE	Necap1	FALSE
29.99452053364673	7.694231187789194e-7	0.0014426804072335282	0.7235889541244936	0.9998984424715257	FALSE	Ing4	FALSE
232.33357919866893	4.361574733447801e-6	0.0014426558994756024	0.36737548152731925	0.9998984424715257	FALSE	Mrpl51	FALSE
164.66612655972412	-1.3560663396474015e-6	0.001442649765866532	0.9094214924002748	0.9998984424715257	FALSE	Cd27	FALSE
3.458951540301825	1.9581106334982444e-7	0.0014426936049843082	0.8943311441732158	0.9998984424715257	FALSE	Vamp1	FALSE
4.169667757739412	-3.717779073630708e-7	0.0014426927914563926	0.768416188637262	0.9998984424715257	FALSE	Tnfrsf1a	FALSE
138.35964189331108	6.687055978555899e-6	0.0014426634814079663	0.2617000597299202	0.9998984424715257	FALSE	Cd9	FALSE
1.200993452792412	1.0646559277330099e-8	0.0014426943578044697	0.9572215320834196	0.9998984424715257	FALSE	Dyrk4	FALSE
12.359956951232496	5.561665671934579e-7	0.0014426907820310536	0.7571468668323813	0.9998984424715257	FALSE	Rad51ap1	FALSE
24.344131962224402	-6.610301753708341e-7	0.0014426830276416203	0.8240663364174416	0.9998984424715257	FALSE	D6Wsu163e	FALSE
3.0204338689578063	-3.16422409473628e-7	0.0014426937151787217	0.7250520318399976	0.9998984424715257	FALSE	Tspan9	FALSE
41.4256277626077	-4.142260940491811e-6	0.0014426800723055405	0.2255483987863985	0.9998984424715257	FALSE	Fkbp4	FALSE
2.5851400785349665	-1.6230164439967771e-6	0.0014426941869398943	0.1041163865869194	0.9998984424715257	FALSE	Klrb1a	FALSE
1.020527976661946	7.18163805253284e-7	0.001442694625469205	0.24691571410828791	0.9998984424715257	FALSE	Clec2h	FALSE
97.6608695155978	3.403970831021847e-6	0.0014426638735796024	0.47745611006684024	0.9998984424715257	FALSE	Clec2i	FALSE
20.024569567398224	-6.371401174455429e-6	0.0014426917759451947	0.6920705037779431	0.9998984424715257	FALSE	Strn4	FALSE
3.198608216810815	-1.780555650273799e-7	0.0014426933523192347	0.9981593033793911	0.9998984424715257	FALSE	Zfp606	FALSE
4.2124315434231585	-5.1648040924941754e-8	0.0014426927819408773	0.9725561374967133	0.9998984424715257	FALSE	Mark4	FALSE
1.0228452031739483	-5.153146494760724e-7	0.0014426944950840222	0.4888535227132706	0.9998984424715257	FALSE	Ercc2	FALSE
2.982371375538455	1.254027337313966e-6	0.0014426933679966948	0.30267822185922394	0.9998984424715257	FALSE	Rtn2	FALSE
79.8613431063585	-7.0652032309412355e-6	0.0014426854822715122	0.05356288731466755	0.9998984424715257	FALSE	Vasp	FALSE
4.293480018632977	-2.391659258436021e-6	0.0014426939751261735	0.05415079952186674	0.9998984424715257	FALSE	Qpctl	FALSE
1.9182848573372278	2.962228440944702e-7	0.0014426943265471019	0.7158674151689652	0.9998984424715257	FALSE	Dmwd	FALSE
63.85329542874925	1.0499733386986019e-5	0.0014426878382913795	0.015300783472445066	0.9998984424715257	FALSE	Pglyrp1	FALSE
232.3126462025636	9.042728926863708e-7	0.0014426424580151998	0.8918903817658144	0.9998984424715257	FALSE	Pdcd5	FALSE
15.407688815892458	-7.436858644763769e-7	0.0014426876483666993	0.7588477829115082	0.9998984424715257	FALSE	Uri1	FALSE
53.25439468712368	3.488212819009161e-6	0.0014426779991603667	0.32998229019363023	0.9998984424715257	FALSE	Pop4	FALSE
3.2182632593624967	1.4757769538412905e-6	0.0014426946825924056	0.040658340969547076	0.9998984424715257	FALSE	Zfp939	FALSE
1.2823088695000677	-5.572712943881393e-7	0.001442694405381917	0.47355244660933865	0.9998984424715257	FALSE	Lilra6	FALSE
1.2522308290919029	-8.042077543348803e-7	0.0014426945601137893	0.266860707245524	0.9998984424715257	FALSE	Ttyh1	FALSE
1027.2903064739783	1.2236766376775564e-6	0.001442688425865523	0.5864183480775667	0.9998984424715257	FALSE	Rpl28	FALSE
27.368557069403487	-3.0930092371682112e-6	0.0014426886392957569	0.19075462288387807	0.9998984424715257	FALSE	U2af2	FALSE
5.154308170702055	-3.8355155911626793e-7	0.00144269323116283	0.7420593365161412	0.9998984424715257	FALSE	Zfp273	FALSE
20.50232243851126	-5.316889071915987e-6	0.0014426888601223515	0.059370591726145394	0.9998984424715257	FALSE	Cyfip1	FALSE
16.347738397942607	3.6960072624782345e-6	0.0014426893561967056	0.1245878519105815	0.9998984424715257	FALSE	Herc2	FALSE
10.474673862602382	3.481099796944357e-6	0.001442692552855986	0.16314147568193682	0.9998984424715257	FALSE	Nipa2	FALSE
46.29984588473529	-3.1039704243114868e-6	0.0014426788863686826	0.3886956056670688	0.9998984424715257	FALSE	Siglecg	FALSE
8.395048684668534	-6.83194498151091e-7	0.001442690270450442	0.7128098363164483	0.9998984424715257	FALSE	Zfp719	FALSE
7.176241240290242	-4.600573428646926e-7	0.0014426915841793952	0.7622321645077688	0.9998984424715257	FALSE	Zdhhc13	FALSE
22.63551172725049	1.16374875251937e-8	0.0014426830388022066	0.9483596175010849	0.9998984424715257	FALSE	Faap24	FALSE
1.8448319445361725	-3.144493060830636e-8	0.0014426938066301228	0.9816659823688922	0.9998984424715257	FALSE	Rhpn2	FALSE
0.8049420824049622	-6.172575065533742e-7	0.0014426947272560629	0.335653763584313	0.9998984424715257	FALSE	Gas2	FALSE
24.5493130640898	1.1413098720078965e-6	0.0014426834775437248	0.5337978783593054	0.9998984424715257	FALSE	Prmt3	FALSE
2.6115157196237755	-9.679783813712047e-7	0.0014426935278013823	0.3973752632028305	0.9998984424715257	FALSE	Asb7	FALSE
86.62053728399647	4.646363342233214e-6	0.0014426664020784916	0.3226070646447247	0.9998984424715257	FALSE	Snrpa1	FALSE
5.456032427699278	1.5063863233770554e-6	0.0014426931867225134	0.21089779212246595	0.9998984424715257	FALSE	Tarsl2	FALSE
107.30143112258203	4.802260213199842e-6	0.001442666593677136	0.31693915708665743	0.9998984424715257	FALSE	Mphosph10	FALSE
1.2127580160588078	7.203991764985336e-7	0.0014426944631767372	0.29756034450488167	0.9998984424715257	FALSE	Mtmr10	FALSE
5.020889477591262	-7.720894346108347e-7	0.0014426920975704536	0.5912917948434454	0.9998984424715257	FALSE	Trpm1	FALSE
14.570866161520218	1.3247412772970385e-6	0.0014426882695504344	0.5540513340688467	0.9998984424715257	FALSE	Crtc3	FALSE
4.255713110115682	1.2365800101623186e-7	0.0014426923184754602	0.9868751688737261	0.9998984424715257	FALSE	Blm	FALSE
1.1557146368532907	-1.2386710963678695e-8	0.0014426943923392449	0.9811826439026721	0.9998984424715257	FALSE	Furin	FALSE
6.7324919460447505	1.6412262676017957e-6	0.001442691635525675	0.3334621302419212	0.9998984424715257	FALSE	Hddc3	FALSE
9.739077348075964	-5.838294098756743e-7	0.0014426893905222068	0.7768382973504052	0.9998984424715257	FALSE	Unc45a	FALSE
7.43565674308476	1.2686521921046666e-6	0.0014426913903368519	0.46454052321670486	0.9998984424715257	FALSE	Vps33b	FALSE
180.79209823528961	-1.8440879678706278e-6	0.0014426593135031883	0.6864447948709995	0.9998984424715257	FALSE	Iqgap1	FALSE
60.3553243398018	1.5720559879106825e-6	0.0014426737456176828	0.67082770142567	0.9998984424715257	FALSE	Cib1	FALSE
15.074794798870656	1.596942932388961e-6	0.001442688078805774	0.48845722522604007	0.9998984424715257	FALSE	Sema4b	FALSE
13.928629991299188	1.036580755553359e-6	0.0014426883967177027	0.6454684899685472	0.9998984424715257	FALSE	Idh2	FALSE
1.6927946520591373	1.3199569712881455e-7	0.001442694108417802	0.8791479153553975	0.9998984424715257	FALSE	Plin1	FALSE
8.968191593191214	6.599168983293467e-7	0.0014426900309625003	0.6807293965885366	0.9998984424715257	FALSE	Lrrc28	FALSE
15.698514461430586	-3.1910462032905023e-6	0.001442690360273076	0.14343316628751981	0.9998984424715257	FALSE	Mef2a	FALSE
2.3117912332027646	1.0309577590384725e-7	0.0014426942895777862	0.9440246165210732	0.9998984424715257	FALSE	Rab38	FALSE
290.4664398121123	-5.750693276611356e-6	0.0014426468265697238	0.8911012906066909	0.9998984424715257	FALSE	Ctsc	FALSE
171.6813240254421	-5.310739570626393e-6	0.0014426559638459496	0.34372272035847545	0.9998984424715257	FALSE	Cd22	FALSE
399.90307677560503	-7.621333051710504e-6	0.001442676509208768	0.10407621538442535	0.9998984424715257	FALSE	Tyrobp	FALSE
2.5178551040146986	2.7363938942513003e-7	0.0014426935920129884	0.8047144107441969	0.9998984424715257	FALSE	Sipa1l3	FALSE
23.708036852941206	2.3124901236755923e-7	0.0014426860518125034	0.7057753719203687	0.9998984424715257	FALSE	Yif1b	FALSE
1.0124385514133292	-6.222791218901551e-7	0.0014426945487767814	0.39145886897467386	0.9998984424715257	FALSE	Rasgrp4	FALSE
4.74628641099377	-2.0660708754620384e-7	0.001442692272056463	0.8841740792209495	0.9998984424715257	FALSE	Fam98c	FALSE
83.92268886795793	-7.76854364617588e-7	0.0014426612177708704	0.36562723609547093	0.9998984424715257	FALSE	Psmd8	FALSE
2.9189572732732065	2.436273047642679e-7	0.0014426933083055082	0.8674371172095304	0.9998984424715257	FALSE	Ryr1	FALSE
11.407353624906193	1.1267259782016613e-6	0.0014426888352224415	0.6189341038299523	0.9998984424715257	FALSE	Nfkbib	FALSE
0.9987791139643194	3.8000984685598126e-7	0.0014426944097154027	0.5603655480818452	0.9998984424715257	FALSE	Fbxo17	FALSE
1.1247754430707793	2.416141745662042e-7	0.001442694334999188	0.7117907822812057	0.9998984424715257	FALSE	Pak4	FALSE
367.7557507256384	4.230480739178063e-6	0.0014426425247144401	0.5150524291950332	0.9998984424715257	FALSE	Psmc4	FALSE
10.801030315635694	-1.7799485611691544e-6	0.0014426898294385433	0.37552864846921585	0.9998984424715257	FALSE	Zfp626	FALSE
19.649191707055767	-5.293169277399923e-6	0.0014426902407860271	0.14296091921815213	0.9998984424715257	FALSE	Mfge8	FALSE
25.364248360731832	-4.6181731805025325e-7	0.00144268231973911	0.8774417027325367	0.9998984424715257	FALSE	Aen	FALSE
6.057968100508177	-2.4377207941296107e-6	0.001442692807495269	0.11745977546241482	0.9998984424715257	FALSE	Det1	FALSE
81.36908102423955	9.15286596299845e-6	0.0014426846976696179	0.26418657053172195	0.9998984424715257	FALSE	Mrps11	FALSE
174.22289848785985	-7.602327765599719e-7	0.0014426612502944252	0.9814009627044201	0.9998984424715257	FALSE	Mrpl46	FALSE
24.537446225149377	-3.3606215190936123e-6	0.0014426861514776528	0.22104067789861814	0.9998984424715257	FALSE	Ccdc90b	FALSE
108.61543593501976	8.547227438731427e-6	0.0014426725489117497	0.08952164179317539	0.9998984424715257	FALSE	Tmem126b	FALSE
61.161096926646344	1.2880173772296294e-6	0.0014426776376817144	0.7166200007207086	0.9998984424715257	FALSE	Tmem126a	FALSE
3.8306364588364445	3.440765258301941e-7	0.0014426927877850184	0.7924528436828329	0.9998984424715257	FALSE	Sytl2	FALSE
108.94907365998309	5.774252797999612e-6	0.0014426639620874065	0.04485819525071035	0.9998984424715257	FALSE	Eed	FALSE
48.18417898818664	-1.1559633637377924e-6	0.0014426726454140864	0.733352368310436	0.9998984424715257	FALSE	Zfand6	FALSE
5.337036824518401	-7.626611970459565e-7	0.0014426926067621164	0.5775361046587534	0.9998984424715257	FALSE	Fah	FALSE
29.312414339047443	-5.575865154468034e-7	0.0014426843398255668	0.8384438181126761	0.9998984424715257	FALSE	Rab30	FALSE
432.0638394757591	2.894777443934004e-6	0.0014426366092123552	0.28651080845287563	0.9998984424715257	FALSE	Ndufc2	FALSE
75.81965293588058	3.010587843005724e-6	0.0014426706709775008	0.5173327580310327	0.9998984424715257	FALSE	Anapc15	FALSE
16.262585870286028	2.2236233746046228e-6	0.00144268655955219	0.3883638563379772	0.9998984424715257	FALSE	Art2b	FALSE
61.654551381266174	4.66308277804048e-6	0.0014426718284216964	0.2876508245058078	0.9998984424715257	FALSE	Coq7	FALSE
739.4546622723218	1.085563430109069e-6	0.0014426179673382121	0.30290307405012484	0.9998984424715257	FALSE	Arl6ip1	FALSE
23.942083683603162	-1.2881414761990454e-6	0.0014426840796959938	0.6584917795874864	0.9998984424715257	FALSE	Smg1	FALSE
5.488974942986904	-1.3426332098936815e-6	0.0014426926326685985	0.36444326494599605	0.9998984424715257	FALSE	Xylt1	FALSE
18.26004587071822	-9.321763695348487e-7	0.0014426847945704492	0.7333600225452988	0.9998984424715257	FALSE	Nucb2	FALSE
7.841014852052592	7.088568687402783e-7	0.0014426913619192607	0.673272140451987	0.9998984424715257	FALSE	Pik3c2a	FALSE
44.9152137779976	-3.168253027056276e-6	0.0014426808653680832	0.35140316042855346	0.9998984424715257	FALSE	Ipo5	FALSE
1.6935142050992216	-6.169227650792909e-7	0.0014426943941390782	0.3420923300866237	0.9998984424715257	FALSE	Cyp2r1	FALSE
22.540464880172358	-4.543772127397164e-7	0.0014426851152536657	0.8486328073751306	0.9998984424715257	FALSE	Pde3b	FALSE
62.3940019957257	4.824984091646081e-6	0.0014426820067976935	0.5388303824912304	0.9998984424715257	FALSE	Mylpf	FALSE
2.3538420350127995	1.184302595380193e-6	0.00144269387344919	0.19152428264173693	0.9998984424715257	FALSE	Qprt	FALSE
13.280192961103706	2.233747594380623e-6	0.001442688125191636	0.3505496322516927	0.9998984424715257	FALSE	Kif22	FALSE
1.9570108728229798	2.3552480096871873e-7	0.0014426938777545148	0.8015927637419029	0.9998984424715257	FALSE	Maz	FALSE
17.30794017515121	2.248327155896023e-6	0.0014426900909110276	0.26082648041236894	0.9998984424715257	FALSE	Pagr1a	FALSE
19.793028086022797	2.084550880889691e-6	0.0014426858112152159	0.3571662942035277	0.9998984424715257	FALSE	Mvp	FALSE
55.1377398008214	1.1218243189101192e-6	0.0014426719556590217	0.8895528316288055	0.9998984424715257	FALSE	Cdipt	FALSE
1.4764345506718541	-1.9284158937765381e-7	0.0014426942102245158	0.8422022097609032	0.9998984424715257	FALSE	Kctd13	FALSE
11.697910307152144	-4.414838331432162e-6	0.001442691435193832	0.08821917669120928	0.9998984424715257	FALSE	Ino80e	FALSE
40.60683683004459	-1.2847309042342673e-6	0.0014426795253092714	0.7003038819453355	0.9998984424715257	FALSE	Fchsd2	FALSE
607.2726315329343	2.6458618158579974e-6	0.0014426231609235213	0.7165596011051251	0.9998984424715257	FALSE	Aldoa	FALSE
60.712334142817646	-4.146606695314084e-6	0.001442673157101309	0.5570768196452314	0.9998984424715257	FALSE	Ppp4c	FALSE
1.8975409384856632	3.0729053371574233e-7	0.0014426939621225699	0.7338996037094621	0.9998984424715257	FALSE	Gdpd3	FALSE
19.784845136920953	-4.0712758012507e-6	0.0014426898263628998	0.09401387341002929	0.9998984424715257	FALSE	Rab6a	FALSE
160.3844377327349	1.1529663990206114e-5	0.001442669618226388	0.05087417450652792	0.9998984424715257	FALSE	Mrpl48	FALSE
309.98345879273177	-1.5744166748735254e-6	0.0014426261928695311	0.821391050875667	0.9998984424715257	FALSE	Coro1a	FALSE
12.579692498193072	5.295562841418603e-7	0.0014426880152979221	0.8335978697041069	0.9998984424715257	FALSE	Dnajb13	FALSE
1.9138927781505148	-1.8812640068098907e-7	0.0014426940675373629	0.8324025636576888	0.9998984424715257	FALSE	Sult1a1	FALSE
68.61708171007903	1.195978219677186e-6	0.0014426722358552326	0.9776893605560875	0.9998984424715257	FALSE	Sgf29	FALSE
21.189440272066562	-5.844804168603457e-6	0.001442694894518377	0.0059650041890125525	0.9998984424715257	FALSE	Nupr1	FALSE
8.090590331505659	-1.236757820324779e-6	0.0014426902752741415	0.5168796337653312	0.9998984424715257	FALSE	Ppme1	FALSE
26.01321405874502	1.926023437843706e-6	0.0014426812753271655	0.5512791810927966	0.9998984424715257	FALSE	Cln3	FALSE
4.8329535968052735	2.1033579365098866e-7	0.0014426932700441334	0.8571507598821629	0.9998984424715257	FALSE	Nfatc2ip	FALSE
278.20685984138555	-2.0856089503375617e-7	0.0014426584267466886	0.9916836668979981	0.9998984424715257	FALSE	Cd19	FALSE
32.271391859855456	1.027561703754078e-6	0.0014426799133175684	0.7524873818987718	0.9998984424715257	FALSE	Pold3	FALSE
13.0286140175653	-9.93166189363168e-7	0.0014426878987647336	0.6652379381746378	0.9998984424715257	FALSE	Rabep2	FALSE
3.016443033696261	-1.7409542918244015e-6	0.0014426941765466402	0.09841078888571841	0.9998984424715257	FALSE	Pgm2l1	FALSE
2.651398237138769	8.913763190182645e-7	0.001442694482595776	0.1879519901571452	0.9998984424715257	FALSE	Atp2a1	FALSE
3.2708937742995507	-2.1687437440215824e-6	0.0014426942426386678	0.0526069800272823	0.9998984424715257	FALSE	Sh2b1	FALSE
319.9919014836909	-1.3321165750197463e-6	0.0014426545539887772	0.7379081229870721	0.9998984424715257	FALSE	Eif3c	FALSE
5.898959809598351	-6.78161966406806e-7	0.0014426916759401975	0.6802023013333499	0.9998984424715257	FALSE	Spns1	FALSE
97.99101107699258	-1.2759526548665022e-5	0.00144269845694215	0.10424664323857744	0.9998984424715257	FALSE	Lat	FALSE
4818.42827905092	5.09038386541833e-6	0.0014426483821603482	0.2882676496785373	0.9998984424715257	FALSE	Rps3	FALSE
43.531649048826274	-1.6664067501888288e-6	0.0014426787462860045	0.6730346135620807	0.9998984424715257	FALSE	Il21r	FALSE
100.09509630169795	1.4930034395164729e-6	0.0014426570847317134	0.8898579447947582	0.9998984424715257	FALSE	Il4ra	FALSE
459.0030877806008	2.38691552895984e-5	0.0014427387084409197	0.4447819461770134	0.9998984424715257	FALSE	Nsmce1	FALSE
469.8940022199605	-5.983272950546115e-8	0.0014426402148399063	0.4724832085584308	0.9998984424715257	FALSE	Psma1	FALSE
5.478335667609723	1.1195711056129594e-6	0.0014426920428815004	0.5587215533596424	0.9998984424715257	FALSE	Kdm8	FALSE
20.24647221744303	-6.56484405682721e-7	0.0014426858254155083	0.7547505105263352	0.9998984424715257	FALSE	Thap12	FALSE
36.28399485071031	-2.7618042720332382e-6	0.0014426815179355173	0.4157702593826219	0.9998984424715257	FALSE	Copb1	FALSE
90.18646986975764	2.898729073964623e-6	0.0014426698094721522	0.5091384580998768	0.9998984424715257	FALSE	Far1	FALSE
10.99764935676728	-1.922880213176055e-6	0.0014426909435271095	0.3062098930603735	0.9998984424715257	FALSE	Acer3	FALSE
2.1466565288564468	-1.2186882034920763e-6	0.0014426944067852372	0.11086432669005561	0.9998984424715257	FALSE	Myo7a	FALSE
17.058976748871718	7.238492873467772e-7	0.0014426862688232253	0.7771820447299121	0.9998984424715257	FALSE	Lcmt1	FALSE
16.49594926332342	1.1029425466739946e-7	0.0014426885360307273	0.994506080818807	0.9998984424715257	FALSE	Arhgap17	FALSE
2.1057657349090966	1.1525801216168233e-6	0.0014426941255708658	0.2642803743592474	0.9998984424715257	FALSE	Disp1	FALSE
7.351148203438869	-2.0606864595056813e-6	0.0014426916488719788	0.2383299509578273	0.9998984424715257	FALSE	Pak1	FALSE
89.30817258316287	9.122763721011974e-7	0.0014426628463216186	0.5885631460093055	0.9998984424715257	FALSE	Trat1	FALSE
36.2140391468564	-6.11998208840185e-6	0.0014426854844256742	0.06290746432107515	0.9998984424715257	FALSE	Rbbp6	FALSE
1.670126227369444	-1.6624845879880085e-6	0.0014426949712436866	0.012889363454802844	0.9998984424715257	FALSE	Rusf1	FALSE
8.313876357912461	-7.712393726235496e-7	0.0014426907673808003	0.6750848900616309	0.9998984424715257	FALSE	Cox6a2	FALSE
3.6407940872009315	2.474395347940546e-7	0.0014426928998739611	0.8467223570197728	0.9998984424715257	FALSE	Itgam	FALSE
19.64879523891001	8.98813887687066e-8	0.001442685090377554	0.9741782768119879	0.9998984424715257	FALSE	Rnf141	FALSE
3.6368443445880767	2.397578862065193e-7	0.0014426929173177428	0.8466381370600419	0.9998984424715257	FALSE	Itgax	FALSE
0.9057783627312403	1.601578398830851e-7	0.0014426946155729164	0.7368866587279291	0.9998984424715257	FALSE	Adm	FALSE
2.755471631355575	8.200378675339639e-7	0.0014426936754682019	0.5253468018233356	0.9998984424715257	FALSE	Dkkl1	FALSE
246.5083860522347	1.2012235652709377e-5	0.0014426602190306173	0.06992911170964582	0.9998984424715257	FALSE	Pycard	FALSE
22.233122755077595	-8.352142678592782e-7	0.0014426830530276193	0.7795797020628645	0.9998984424715257	FALSE	Fus	FALSE
1.5824059286619325	-3.863488422576628e-7	0.0014426942189095099	0.6816700343910005	0.9998984424715257	FALSE	Tead2	FALSE
469.30097894216794	-7.553756868133862e-6	0.0014426552869066477	0.5741197571595238	0.9998984424715257	FALSE	Cd37	FALSE
14.834579109486466	-2.0651944426535216e-6	0.0014426890537273232	0.2795216604159488	0.9998984424715257	FALSE	Kat8	FALSE
24.22110836434229	2.0437885174832674e-6	0.0014426837000456724	0.5836276662404793	0.9998984424715257	FALSE	Bckdk	FALSE
26.366214928594925	1.7134954043871733e-6	0.0014426835742538777	0.5625857394365092	0.9998984424715257	FALSE	Stx4a	FALSE
4.762598651682757	-1.1174483449185826e-6	0.0014426929076804395	0.42709838383085713	0.9998984424715257	FALSE	Bcl7c	FALSE
49.64636474628571	3.3044946955124407e-6	0.0014426783260061617	0.36574730066333044	0.9998984424715257	FALSE	Phkg2	FALSE
8.379007269179509	-1.6317613797698002e-6	0.0014426913367136163	0.29927167769937585	0.9998984424715257	FALSE	Rnf40	FALSE
33.13252505755082	-6.35849684161622e-7	0.0014426779310111179	0.8362773234909828	0.9998984424715257	FALSE	Prr14	FALSE
35.298692647807215	2.688813051247787e-6	0.0014426795150169406	0.3665680338669117	0.9998984424715257	FALSE	Nucb1	FALSE
12.831262060605715	-2.5213681782786515e-6	0.0014426899042347407	0.2369963186547695	0.9998984424715257	FALSE	Bcat2	FALSE
68.59501478381434	-2.404591333070928e-6	0.0014426766310626268	0.5319367147816494	0.9998984424715257	FALSE	Itgal	FALSE
8.651737722965365	1.6374291546227212e-7	0.0014426916103353197	0.27184515741319737	0.9998984424715257	FALSE	Nomo1	FALSE
33.14929282343396	-1.394231738886812e-7	0.001442678708400323	0.9535351260035709	0.9998984424715257	FALSE	Sergef	FALSE
40.65471890321993	-4.105584417481729e-6	0.001442677703449466	0.23488370657473653	0.9998984424715257	FALSE	Lamtor1	FALSE
213.0345702246527	3.047146289810486e-6	0.0014426367435610612	0.07834899578053907	0.9998984424715257	FALSE	Rgs10	FALSE
15.628751036252838	-4.559037618362347e-7	0.0014426876018557926	0.8428107567673158	0.9998984424715257	FALSE	Tial1	FALSE
23.394312888262963	2.9089494898491163e-6	0.0014426856406115547	0.3009161693412266	0.9998984424715257	FALSE	Ate1	FALSE
1.5398208341775979	-1.3597636502695949e-6	0.0014426947333992235	0.06381103161574567	0.9998984424715257	FALSE	Tacc2	FALSE
15.72955552555549	-2.4780939990689307e-6	0.0014426879740452247	0.9394287773018448	0.9998984424715257	FALSE	Acadsb	FALSE
3.648621089880715	3.5240789199559537e-7	0.0014426937103787694	0.7027456198373007	0.9998984424715257	FALSE	Plk1	FALSE
142.19668105086765	5.248136205390562e-6	0.0014426558523425164	0.6735949488676699	0.9998984424715257	FALSE	Dctn5	FALSE
102.52606821395034	1.0454531128758445e-6	0.0014426602073548877	0.8333328589998161	0.9998984424715257	FALSE	Ndufab1	FALSE
16.01294585326742	-2.5050117489833705e-6	0.001442687362021818	0.32142779509157465	0.9998984424715257	FALSE	Ubfd1	FALSE
4.2795521521327995	-1.2605641447298955e-6	0.0014426928625042154	0.26724718023218674	0.9998984424715257	FALSE	Ears2	FALSE
14.232440056185283	1.1241132205688131e-7	0.0014426886362950584	0.9618113165566099	0.9998984424715257	FALSE	Gga2	FALSE
25.731804278187933	-2.7157591903404815e-7	0.001442683831272013	0.9743448152739668	0.9998984424715257	FALSE	Mettl9	FALSE
1.2493347712710794	-9.324711118629239e-7	0.0014426946841859518	0.14612581052160797	0.9998984424715257	FALSE	Cdr2	FALSE
182.481567185376	3.967283670697321e-6	0.0014426481734869465	0.5083992501359976	0.9998984424715257	FALSE	Mrpl17	FALSE
6.233688773779655	4.934709272375899e-7	0.0014426924394844234	0.7183337319647713	0.9998984424715257	FALSE	Polr3e	FALSE
4.447331611679856	-5.238255794841707e-7	0.0014426925894474177	0.6641759009151358	0.9998984424715257	FALSE	Arfip2	FALSE
162.03409664264353	1.350482534027563e-6	0.0014426431488956694	0.8273673361804805	0.9998984424715257	FALSE	Uqcrc2	FALSE
7.560764937240083	-9.903756711965178e-8	0.0014426910640758025	0.957332827906821	0.9998984424715257	FALSE	Rrp8	FALSE
47.334572399199345	2.066228178492271e-6	0.0014426762050985314	0.937630185592343	0.9998984424715257	FALSE	Ilk	FALSE
65.68055721169961	-4.349419924586975e-6	0.0014426690543200115	0.34485136778625197	0.9998984424715257	FALSE	Tpp1	FALSE
3.446620900968427	3.668234496020205e-7	0.001442693087208834	0.7893929228880131	0.9998984424715257	FALSE	Tmem159	FALSE
60.48938177026659	-8.900142847031358e-6	0.0014426879648167645	0.02168948174535449	0.9998984424715257	FALSE	Trim30a	FALSE
17.649603745084946	3.0889434637448808e-6	0.0014426866987967233	0.4495842138884946	0.9998984424715257	FALSE	Lyrm1	FALSE
5.805672315393303	2.2939881009663418e-6	0.001442692427596811	0.1574673960871396	0.9998984424715257	FALSE	Rexo5	FALSE
6.891861014975279	-7.189594280072797e-7	0.0014426916530572923	0.6469057828587313	0.9998984424715257	FALSE	Eri2	FALSE
13.309972339946203	-2.504990839218053e-6	0.001442688953356512	0.24365366436824296	0.9998984424715257	FALSE	Chst15	FALSE
74.79566312121975	-4.568069366475552e-6	0.0014426716947742737	0.30245004995687075	0.9998984424715257	FALSE	Oat	FALSE
28.32259662572345	-3.645618658997595e-6	0.0014426848630154064	0.24023221927202926	0.9998984424715257	FALSE	Thumpd1	FALSE
3.13124934514738	-6.515054653922477e-7	0.0014426932830436051	0.3571300092890578	0.9998984424715257	FALSE	Lhpp	FALSE
7.3261937970561055	2.7175198064250076e-6	0.0014426930588076438	0.0727447554884318	0.9998984424715257	FALSE	Fam53b	FALSE
81.5882764782149	5.561994157243502e-6	0.0014426813305884925	0.28503186627831534	0.9998984424715257	FALSE	Eef1akmt2	FALSE
53.35203433177275	-1.497678474432333e-6	0.0014426712920263668	0.9828384226040116	0.9998984424715257	FALSE	Abraxas2	FALSE
14.349785162042966	-2.1470654461349997e-6	0.0014426885264294737	0.36358651082655397	0.9998984424715257	FALSE	Trim21	FALSE
9.243454138124573	2.811275886958257e-7	0.001442689891053164	0.8625547242981977	0.9998984424715257	FALSE	Zranb1	FALSE
94.79533245365118	5.676089003156251e-6	0.0014426730973935043	0.2017073171265735	0.9998984424715257	FALSE	Rrm1	FALSE
20.352204831395838	2.4359333704309267e-6	0.0014426854502769962	0.8620566990142831	0.9998984424715257	FALSE	Uros	FALSE
87.35803983235023	4.982280037035754e-6	0.00144268098170957	0.1656953982305957	0.9998984424715257	FALSE	Knop1	FALSE
86.24553116948022	5.850458176727608e-6	0.0014426801384477873	0.184772534796384	0.9998984424715257	FALSE	Vps35l	FALSE
287.324115364631	-1.205845632113559e-6	0.0014426378770939796	0.9060779481047126	0.9998984424715257	FALSE	Bccip	FALSE
6.400747543339311	-8.217298979709932e-7	0.001442691524611648	0.6160680857206158	0.9998984424715257	FALSE	Dhx32	FALSE
32.205212263309356	-1.4448005734493164e-7	0.0014426827236697479	0.9540652255110814	0.9998984424715257	FALSE	Stim1	FALSE
22.82496786811203	-2.9753505830486357e-6	0.001442685383578795	0.2970271331850035	0.9998984424715257	FALSE	Pgap2	FALSE
25.7819831082972	4.0936405056154515e-6	0.0014426883022899786	0.11677265790211959	0.9998984424715257	FALSE	Mki67	FALSE
56.9115766122142	-1.5665013131915116e-6	0.0014426701573030196	0.7133913768349545	0.9998984424715257	FALSE	Atp6ap2	FALSE
29.877664925899445	-2.4748572396280663e-6	0.0014426858202188507	0.4403216748833115	0.9998984424715257	FALSE	Usp9x	FALSE
1.8171918495683823	-9.379458643864052e-7	0.0014426943756897892	0.19798839620186387	0.9998984424715257	FALSE	Cask	FALSE
168.37332703069782	-4.466266444866695e-6	0.0014426638353581117	0.5054480054464301	0.9998984424715257	FALSE	Swap70	FALSE
1.7579058337044169	-8.644084829421797e-7	0.001442694133901603	0.34034837344001545	0.9998984424715257	FALSE	Wee1	FALSE
48.503115109070386	-3.050561242706318e-6	0.001442679607266723	0.7734189868081379	0.9998984424715257	FALSE	Tmem9b	FALSE
27.911929231984836	5.078713889721966e-6	0.0014426866658955777	0.09102375871741922	0.9998984424715257	FALSE	Akip1	FALSE
1.1180031123743779	2.732234837619126e-7	0.0014426943444869145	0.6790536998455357	0.9998984424715257	FALSE	Denn2b	FALSE
175.1703016485739	-2.678891506490255e-6	0.0014426674869691268	0.5499488552293141	0.9998984424715257	FALSE	Eif3f	FALSE
736.7140848204139	9.92379028906631e-7	0.001442645939501115	0.8614172760116574	0.9998984424715257	FALSE	Ndufb11	FALSE
25.282634801319915	-2.5737319781491837e-7	0.001442682859150408	0.9373614014725465	0.9998984424715257	FALSE	Rbm10	FALSE
1.4621760429008157	-2.694626492618672e-7	0.0014426940829548366	0.7675666200250043	0.9998984424715257	FALSE	Usp11	FALSE
65.1899605898499	8.41039988542082e-7	0.0014426693569934029	0.8845362312409905	0.9998984424715257	FALSE	Glrx3	FALSE
22.061366755508246	1.644274234849493e-6	0.0014426835569712859	0.5866724563056687	0.9998984424715257	FALSE	LTO1	FALSE
8.21838229802476	4.813805975933833e-7	0.001442691183451216	0.8056276552964627	0.9998984424715257	FALSE	Fadd	FALSE
3.830393003702002	2.3836673777266762e-7	0.0014426931581279765	0.8361832563814929	0.9998984424715257	FALSE	Zfp300	FALSE
11.14133505285044	-6.794974127334619e-7	0.0014426884954347873	0.7524677503325704	0.9998984424715257	FALSE	Nadsyn1	FALSE
31.603077915192888	-2.1464104960069243e-6	0.001442682156294716	0.48473954445234985	0.9998984424715257	FALSE	Dock11	FALSE
12.527603397720052	1.5914489529266405e-6	0.0014426896912554882	0.4804145953288038	0.9998984424715257	FALSE	Cul4b	FALSE
24.306640205919162	2.4459708280009855e-6	0.0014426850196394333	0.3932029826006065	0.9998984424715257	FALSE	Tnni2	FALSE
248.45049012043145	-3.899094594247898e-6	0.0014426371762135337	0.16505189361075986	0.9998984424715257	FALSE	Sash3	FALSE
12.597184954061417	-3.1394700533689746e-6	0.001442690154117802	0.1535938691979024	0.9998984424715257	FALSE	Elf4	FALSE
14.111232338137302	2.7290236849329582e-8	0.0014426873803474018	0.9878840151598939	0.9998984424715257	FALSE	Slc25a14	FALSE
50.56109793166648	4.585385622511705e-6	0.0014426778056669776	0.2622642237625579	0.9998984424715257	FALSE	Rbmx2	FALSE
9.275087178607992	2.9027311798548355e-7	0.0014426895895879137	0.7760919100741486	0.9998984424715257	FALSE	Enox2	FALSE
6.748157022547076	-6.748424753236455e-7	0.0014426909215208878	0.6995420259960834	0.9998984424715257	FALSE	Stk26	FALSE
18.478624893462534	-1.5343852509232537e-7	0.0014426868229837698	0.9389870863097597	0.9998984424715257	FALSE	Slc9a9	FALSE
3.8390340643467233	9.90617695911544e-8	0.0014426929938122517	0.9904608942631663	0.9998984424715257	FALSE	Cd40lg	FALSE
73.51492669812812	6.465498866406954e-6	0.0014426774534004871	0.3112185728459454	0.9998984424715257	FALSE	Arhgef6	FALSE
26.965930067071714	1.593697785329631e-6	0.001442682065738873	0.7960730735262054	0.9998984424715257	FALSE	Rbmx	FALSE
7.329037241791342	-2.063718883550344e-6	0.0014426934244505978	0.183581411512795	0.9998984424715257	FALSE	Fgf13	FALSE
1.3664632970331616	-7.161518790362372e-7	0.0014426946041561366	0.2864949139033563	0.9998984424715257	FALSE	Cacna1f	FALSE
19.065272147647192	9.835700266384764e-7	0.0014426877523776576	0.9699376761460707	0.9998984424715257	FALSE	Ccdc22	FALSE
1.7509669005036936	-2.523303242929093e-7	0.0014426941076843057	0.7423470452726479	0.9998984424715257	FALSE	Prickle3	FALSE
50.65991944049948	-1.0973966984226676e-5	0.0014426997420483882	0.07509947866479191	0.9998984424715257	FALSE	Plp2	FALSE
45.8687619482512	-1.2579652469377225e-7	0.001442676281540917	0.960809876202902	0.9998984424715257	FALSE	Gpkow	FALSE
23.131747255776148	1.2834119707936191e-6	0.0014426829736138012	0.41180816260113806	0.9998984424715257	FALSE	Praf2	FALSE
56.953437689874946	2.6921757058111333e-06	0.0014426761336326511	0.4797564048131942	0.9998984424715257	FALSE	Gripap1	FALSE
20.091081098570218	-1.2626945419965664e-6	0.0014426868422956645	0.5952749803970525	0.9998984424715257	FALSE	Otud5	FALSE
22.129402463875216	8.813276803312784e-7	0.001442683429101533	0.5482730522698303	0.9998984424715257	FALSE	Pim2	FALSE
2.5816288746000327	-2.871426148694365e-7	0.001442693393100774	0.7946293576606323	0.9998984424715257	FALSE	Slc35a2	FALSE
110.08898299075982	-3.2972986411996395e-6	0.001442664789271647	0.49370237360825947	0.9998984424715257	FALSE	Pqbp1	FALSE
145.20076064183274	1.4287768399417905e-6	0.0014426640917725498	0.7730317081218846	0.9998984424715257	FALSE	Timm17b	FALSE
4.744476024658917	4.847971261151542e-7	0.001442692289774304	0.7370421372100657	0.9998984424715257	FALSE	Hdac6	FALSE
5.038280392271894	7.191140341899286e-7	0.0014426925814123453	0.6272076113194485	0.9998984424715257	FALSE	Gata1	FALSE
21.900965326689292	3.257221990585523e-6	0.001442688929440553	0.14963536642549297	0.9998984424715257	FALSE	Was	FALSE
3.782878272544997	1.0814844091343981e-6	0.0014426934074667304	0.35412865349191214	0.9998984424715257	FALSE	Wdr13	FALSE
424.90710009504437	1.3499345045090643e-5	0.0014426754847345028	0.28123711328661327	0.9998984424715257	FALSE	Rbm3	FALSE
144.5921393753572	-3.494548316699152e-7	0.0014426628117418694	0.7085926936399466	0.9998984424715257	FALSE	Ebp	FALSE
16.591467230831043	-5.790095560027252e-7	0.0014426863956371922	0.8731981998716489	0.9998984424715257	FALSE	Ftsj1	FALSE
1.0935756263965453	-9.045823816220125e-7	0.0014426946677206594	0.1824901192747644	0.9998984424715257	FALSE	Rpgr	FALSE
39.78597923609282	-4.6091567998284957e-7	0.0014426773374842273	0.8965386524411215	0.9998984424715257	FALSE	Dynlt3	FALSE
74.97219304618434	2.5668367844486e-6	0.0014426741478666008	0.5039646106611343	0.9998984424715257	FALSE	Vbp1	FALSE
224.18623874596707	9.436952765911548e-6	0.0014426679335319866	0.0886591487232153	0.9998984424715257	FALSE	Fundc2	FALSE
158.1313464986051	1.778087255015741e-6	0.0014426545349466831	0.744334861547698	0.9998984424715257	FALSE	Brcc3	FALSE
576.8443029128944	-4.462021004228689e-6	0.0014426160662779973	0.9483373464080687	0.9998984424715257	FALSE	Msn	FALSE
1.3043013880319303	5.691154774997749e-7	0.0014426944298108544	0.41321660650536896	0.9998984424715257	FALSE	Stard8	FALSE
76.04622733324894	-7.779067969889695e-6	0.0014426782811139478	0.23599708545370737	0.9998984424715257	FALSE	Igbp1	FALSE
174.81076580155053	1.2666702764928818e-5	0.0014426860857179914	0.3891430128746259	0.9998984424715257	FALSE	Pbdc1	FALSE
0.9811344630544242	-2.7638826138925537e-8	0.0014426944200346958	0.9855874023850968	0.9998984424715257	FALSE	Magee1	FALSE
79.69414285621397	4.597297442910295e-6	0.001442673801275015	0.3446774785676534	0.9998984424715257	FALSE	Atrx	FALSE
728.9792616317364	4.930773526642167e-6	0.0014426523614205064	0.7034991123125606	0.9998984424715257	FALSE	Cox7b	FALSE
60.46652005608938	3.288188157902191e-6	0.0014426727984350896	0.7572661023777469	0.9998984424715257	FALSE	Magt1	FALSE
86.1877698975663	1.135467592440826e-5	0.0014426818533319471	0.025125289308589916	0.9998984424715257	FALSE	Itm2a	FALSE
45.82018625557926	4.120432026184755e-6	0.0014426788845817607	0.4677097194259926	0.9998984424715257	FALSE	Hmgn5	FALSE
63.07289413519303	2.950602194995239e-6	0.0014426699105895182	0.46623677763223137	0.9998984424715257	FALSE	Sh3bgrl	FALSE
16.978846537210465	-5.43368192328588e-7	0.0014426869350895866	0.8200522846063525	0.9998984424715257	FALSE	Cstf2	FALSE
19.628070381724154	1.9591525863012676e-6	0.001442684720163127	0.570661686549375	0.9998984424715257	FALSE	Xkrx	FALSE
3.760231353867865	8.527869178174157e-7	0.0014426930993827664	0.4952055933290756	0.9998984424715257	FALSE	Cenpi	FALSE
62.64958869578262	-3.9935421089486597e-7	0.001442677215948951	0.8546267576154636	0.9998984424715257	FALSE	Btk	FALSE
5.699995001297247	7.124052322228286e-7	0.0014426924097936725	0.729421578215891	0.9998984424715257	FALSE	Gla	FALSE
25.00635455830125	4.270481538469261e-6	0.0014426879559096913	0.16724624083125786	0.9998984424715257	FALSE	Acsl4	FALSE
0.9952899660378893	-3.2364829140862644e-7	0.001442694538624877	0.6631180548066521	0.9998984424715257	FALSE	Cdkl5	FALSE
1.557612106846358	-6.497186961238027e-7	0.001442694079199169	0.47669503264777946	0.9998984424715257	FALSE	Phka2	FALSE
113.0545546851488	3.6856109818778284e-6	0.001442663036060501	0.5443845761196578	0.9998984424715257	FALSE	Pdha1	FALSE
1590.8834520593712	3.1876694814259124e-6	0.0014426572820065591	0.6009164703785401	0.9998984424715257	FALSE	Il2rg	FALSE
26.878956132291556	-1.8664631775552314e-06	0.0014426856430378445	0.30026017931202853	0.9998984424715257	FALSE	Rps6ka3	FALSE
4.999872806163579	-9.393702815444723e-7	0.00144269262713655	0.44053642549229766	0.9998984424715257	FALSE	Zmym3	FALSE
272.60952685787413	1.3565639934608832e-7	0.0014426394539107964	0.939481175981898	0.9998984424715257	FALSE	Nono	FALSE
28.783938193410464	-1.2633283506130644e-6	0.001442683642182358	0.5915359549093775	0.9998984424715257	FALSE	Taf1	FALSE
20805.60148374239	-2.432956701127761e-6	0.0014426872572625739	0.4755688541763661	0.9998984424715257	FALSE	Rps4x	FALSE
1.6532925826502387	4.6236819958834856e-7	0.0014426941375219316	0.581473549921925	0.9998984424715257	FALSE	Chic1	FALSE
159.95288333595767	-8.015073690926792e-8	0.0014426586654574425	0.9847750390347871	0.9998984424715257	FALSE	Flna	FALSE
24.159582528427414	-2.9454568874627637e-6	0.0014426854632742596	0.2839864361126752	0.9998984424715257	FALSE	Abcb7	FALSE
8.72008155802164	9.889212666144826e-8	0.001442690100331703	0.9716476860036585	0.9998984424715257	FALSE	Mtm1	FALSE
11.45878782929329	-1.0165195990001067e-6	0.001442689443194838	0.6275689927979073	0.9998984424715257	FALSE	Gpm6b	FALSE
295.66354291958663	1.4162963054936946e-6	0.0014426530023931192	0.8037592859427322	0.9998984424715257	FALSE	Cetn2	FALSE
28.969810209668204	2.1265985128202563e-6	0.0014426839277799522	0.4683858093553513	0.9998984424715257	FALSE	Nsdhl	FALSE
11.081169852279224	1.6476223305720755e-6	0.0014426903356609976	0.39177817074463217	0.9998984424715257	FALSE	Hccs	FALSE
56.63453105556365	-2.236760654944193e-6	0.0014426768896231524	0.5482247209613831	0.9998984424715257	FALSE	Rbbp7	FALSE
2.2303910493071695	-1.0936431869241413e-6	0.001442694174737385	0.19453849841368856	0.9998984424715257	FALSE	Arhgap6	FALSE
5.490688234066006	5.084088368935494e-7	0.0014426919491326226	0.7447584744212532	0.9998984424715257	FALSE	Syap1	FALSE
27.75601487455991	1.7047921327529225e-7	0.0014426831176371287	0.954569619347304	0.9998984424715257	FALSE	Msl3	FALSE
93.10762245388742	3.112802399721999e-6	0.0014426627293514455	0.7673347030105846	0.9998984424715257	FALSE	Ctps2	FALSE
43.254653332367575	-6.317726061255271e-7	0.0014426771156912828	0.9668732202935865	0.9998984424715257	FALSE	Xlr4c	FALSE
4.00688699923784	-1.0833086527624918e-6	0.0014426934719009457	0.285538297017335	0.9998984424715257	FALSE	Zfp275	FALSE
7.924240248407542	-2.5907242978860278e-6	0.0014426923267561198	0.1210986841618068	0.9998984424715257	FALSE	Ap1s2	FALSE
15.565652227833478	1.542207396972515e-6	0.0014426867381721405	0.5557239014786544	0.9998984424715257	FALSE	Zrsr2	FALSE
46.31197956040677	2.6923211418361223e-6	0.0014426748149313016	0.9239437996306294	0.9998984424715257	FALSE	Haus7	FALSE
4.895282296457407	9.988426090406135e-7	0.0014426924241595198	0.44330303026240775	0.9998984424715257	FALSE	Car5b	FALSE
14.485798003366671	7.51893863110784e-7	0.0014426885830537057	0.7302217563773877	0.9998984424715257	FALSE	Abcd1	FALSE
4.391766896534131	-1.2636212867855104e-7	0.0014426928714753372	0.8876834026607466	0.9998984424715257	FALSE	Piga	FALSE
26.918054741481395	-3.0766159827143076e-6	0.0014426857275391433	0.278664091421579	0.9998984424715257	FALSE	Hcfc1	FALSE
10.216886403191195	2.2209141852073955e-6	0.0014426910554416414	0.22826688454535485	0.9998984424715257	FALSE	Renbp	FALSE
174.1101651508333	3.228832139318083e-6	0.0014426524958401187	0.575714948559529	0.9998984424715257	FALSE	Naa10	FALSE
38.59502520644987	-1.24171623765322e-6	0.0014426791080444357	0.6207011656959809	0.9998984424715257	FALSE	Arhgap4	FALSE
1.8017550870790977	6.76550930760421e-8	0.0014426939244511006	0.9748189304227673	0.9998984424715257	FALSE	L1cam	FALSE
22.91874832922881	-2.501755882393524e-6	0.0014426850931370144	0.6138273399269194	0.9998984424715257	FALSE	Irak1	FALSE
14.860945793444776	-1.9839163336226867e-7	0.0014426893928467567	0.9161618342945717	0.9998984424715257	FALSE	Mecp2	FALSE
1.5546652830943766	1.3934364397173823e-7	0.001442694107465352	0.8474661610121493	0.9998984424715257	FALSE	Tktl1	FALSE
6.257447202541407	-5.801367913828015e-7	0.0014426913849473458	0.73025997134639	0.9998984424715257	FALSE	Fam3a	FALSE
35.73489877123894	-4.848447962188552e-6	0.0014426863190051423	0.11182610010079565	0.9998984424715257	FALSE	G6pdx	FALSE
48.58621162828999	5.789280388665847e-7	0.00144267740502914	0.9526563522877577	0.9998984424715257	FALSE	Mpp1	FALSE
206.5354478504138	-2.7117145418247704e-7	0.00144265072962042	0.9478580445898956	0.9998984424715257	FALSE	Dkc1	FALSE
49.102622357320186	-4.285302889773728e-6	0.0014426780359271159	0.26647561868355085	0.9998984424715257	FALSE	Morf4l2	FALSE
28.865698053094814	2.841620753172343e-6	0.0014426836651123696	0.34828826807407576	0.9998984424715257	FALSE	Zcchc18	FALSE
190.46206552961445	6.5217212608388305e-6	0.0014426589120603	0.23970249619164138	0.9998984424715257	FALSE	Psmd10	FALSE
429.8223027793804	3.686414309377965e-6	0.0014426761979157174	0.34945396215987257	0.9998984424715257	FALSE	Tsc22d3	FALSE
65.37194751271032	5.181425131299171e-7	0.0014426740579518396	0.9601086814392537	0.9998984424715257	FALSE	Prps1	FALSE
5.342962647343058	1.250436891533067e-6	0.0014426923314494501	0.40140636164412474	0.9998984424715257	FALSE	Rbm41	FALSE
1.9608971738213687	-1.4190124884749217e-6	0.0014426943165060018	0.12137650525244874	0.9998984424715257	FALSE	Atp11a	FALSE
1.322942262335813	-3.317929259024114e-7	0.0014426941374311576	0.721926733905958	0.9998984424715257	FALSE	F10	FALSE
1.2547208111078387	1.498237548418457e-7	0.0014426942823978	0.8224812713149994	0.9998984424715257	FALSE	Proz	FALSE
8.307275095528441	-1.7267067277227506e-7	0.0014426905879261391	0.6136788156657587	0.9998984424715257	FALSE	Cul4a	FALSE
40.2956010725528	-3.965764879135637e-6	0.001442683720384451	0.21185488559296267	0.9998984424715257	FALSE	Lamp1	FALSE
81.64729582426507	-4.326828348488156e-6	0.001442674808179419	0.4063880919067645	0.9998984424715257	FALSE	Rasa3	FALSE
2.3859673362253093	1.5584498996445479e-7	0.001442694115416822	0.8895195479163698	0.9998984424715257	FALSE	Coprs	FALSE
2.7774559271917147	-9.302596608118125e-9	0.00144269360528062	0.992444967061964	0.9998984424715257	FALSE	Myom2	FALSE
15.062954063131311	-1.2598303218561925e-6	0.0014426863997602985	0.624033106145021	0.9998984424715257	FALSE	Agpat5	FALSE
1.6402690846858163	-9.459311478752598e-8	0.001442694277437545	0.9455164522282669	0.9998984424715257	FALSE	Nek3	FALSE
69.23460149391364	2.741826428505978e-6	0.0014426688690215824	0.5422304830506122	0.9998984424715257	FALSE	Vps36	FALSE
2.988562989281436	-3.741362238226376e-7	0.0014426934164537889	0.6938643306086109	0.9998984424715257	FALSE	Slc25a15	FALSE
14.881916757010222	1.6146255487999982e-6	0.0014426864355356504	0.684311791729926	0.9998984424715257	FALSE	Erlin2	FALSE
14.048971741538287	-1.3564476850659239e-6	0.0014426880493224735	0.5495995824459821	0.9998984424715257	FALSE	Plpbp	FALSE
4.9537919775535535	-5.600149150428331e-7	0.0014426923857964742	0.6700224379901694	0.9998984424715257	FALSE	Brf2	FALSE
5.319341303814656	-1.4020897839925214e-6	0.0014426923436876259	0.33881140462795356	0.9998984424715257	FALSE	Rab11fip1	FALSE
25.13951137591022	1.623135116740769e-6	0.001442682888163051	0.5971633298824881	0.9998984424715257	FALSE	Eif4ebp1	FALSE
23.645233680615505	3.845871107036555e-6	0.0014426863995416067	0.19206209990404594	0.9998984424715257	FALSE	Cd209a	FALSE
25.74725925985753	7.318960568497208e-7	0.001442681994500379	0.7389232023052783	0.9998984424715257	FALSE	Cd209d	FALSE
2.7060486106895665	1.3272953397424324e-7	0.0014426933874737767	0.8954218200994318	0.9998984424715257	FALSE	Rab20	FALSE
44.496970063846845	-6.338797112608563e-7	0.0014426799618006247	0.1260656633311569	0.9998984424715257	FALSE	Naxd	FALSE
55.229503542186094	2.9330495779195714e-6	0.0014426737882006293	0.622061454325621	0.9998984424715257	FALSE	Ptpn7	FALSE
21.218746452734678	-2.2294325305457334e-6	0.001442686286469274	0.3588706854917057	0.9998984424715257	FALSE	Ankrd10	FALSE
7.143364985262632	-5.972065608088416e-7	0.0014426910981295863	0.7450055164299849	0.9998984424715257	FALSE	Arhgef7	FALSE
145.43595455104779	-5.585079831057779e-6	0.0014426555250476969	0.3226285569662479	0.9998984424715257	FALSE	Leprotl1	FALSE
193.99623525171498	1.197925357466621e-5	0.0014426685119273963	0.07638668313150641	0.9998984424715257	FALSE	Dctn6	FALSE
34.36581403297529	7.209761133591819e-7	0.0014426783318607565	0.8465212049760416	0.9998984424715257	FALSE	Aga	FALSE
2.8405850023624883	3.3936958780346304e-7	0.001442693438458619	0.5038446377957126	0.9998984424715257	FALSE	Dlc1	FALSE
25.276035501091354	-6.290583521767175e-7	0.0014426851359868914	0.8073705643637572	0.9998984424715257	FALSE	Eri1	FALSE
5.221572726018319	-2.3513555469382617e-7	0.0014426922626044616	0.8507323379114408	0.9998984424715257	FALSE	Tnks	FALSE
139.52018609863197	-1.5971294023889057e-6	0.0014426727673476634	0.946683269603569	0.9998984424715257	FALSE	Saraf	FALSE
39.0383025754597	-3.48645203578317e-8	0.0014426789984811725	0.7346831883822376	0.9998984424715257	FALSE	Mrps31	FALSE
5.679105640585172	-8.938303204376884e-7	0.0014426918920465704	0.5782630978623691	0.9998984424715257	FALSE	Smim19	FALSE
63.460015374338695	3.0715663865972825e-6	0.0014426769649882245	0.47566942776933735	0.9998984424715257	FALSE	Polb	FALSE
74.26253071048731	6.625931482985203e-6	0.0014426714025226966	0.16545438911593785	0.9998984424715257	FALSE	Ikbkb	FALSE
17.042033240505674	2.6045209834074248e-6	0.001442687384506192	0.3053449304245449	0.9998984424715257	FALSE	Ap3m2	FALSE
24.280822040605543	-4.2006922912426304e-6	0.0014426889551239022	0.05564327012575538	0.9998984424715257	FALSE	Kat6a	FALSE
37.14734638880554	-2.4422625040140542e-6	0.001442679854019679	0.5441842627754581	0.9998984424715257	FALSE	Gpat4	FALSE
17.235751669113398	1.1404826252493444e-6	0.0014426868920580102	0.6425857296168072	0.9998984424715257	FALSE	Gins4	FALSE
1.01132519110648	-2.966578674396128e-7	0.0014426946065824986	0.6700325264069318	0.9998984424715257	FALSE	Ido1	FALSE
2.607738323338306	-3.675232550629567e-7	0.0014426936836628343	0.716942816586166	0.9998984424715257	FALSE	Adam9	FALSE
65.98982309232424	1.560215126422427e-6	0.001442675019323383	0.6804959935149479	0.9998984424715257	FALSE	Tm2d2	FALSE
65.86037453688152	-1.2691772352017797e-6	0.001442667618279346	0.73138304141253	0.9998984424715257	FALSE	Plekha2	FALSE
7.706084510127267	-7.167879662374931e-8	0.0014426915553645313	0.965252483730659	0.9998984424715257	FALSE	Dctd	FALSE
8.144220481198422	3.984133512256687e-7	0.001442690445774988	0.8570756859380317	0.9998984424715257	FALSE	Fgfr1	FALSE
12.554360550898139	1.8596998134822277e-6	0.0014426899646145716	0.3917609908202123	0.9998984424715257	FALSE	Rwdd4a	FALSE
2.539965314751106	-8.354492296624918e-7	0.0014426935685913096	0.44204897954697064	0.9998984424715257	FALSE	Plpp5	FALSE
0.9750986524555941	-9.106998106900263e-8	0.0014426944777231763	0.9444874000840578	0.9998984424715257	FALSE	Star	FALSE
24.510960458900318	2.383248473649443e-7	0.0014426848350429075	0.9405944534763505	0.9998984424715257	FALSE	Ash2l	FALSE
5.720653901588962	-8.171360849391099e-7	0.0014426928502924658	0.5124182568061273	0.9998984424715257	FALSE	Tti2	FALSE
141.29342737188963	-4.4519180411969e-6	0.0014426570363967198	0.5049732470852464	0.9998984424715257	FALSE	Mak16	FALSE
29.441080087786876	-4.1748286839314705e-6	0.001442684952223159	0.1709759333310309	0.9998984424715257	FALSE	Wrn	FALSE
11.178784189860748	-2.41580004753022e-7	0.0014426909822326719	0.9751726320415686	0.9998984424715257	FALSE	Gsr	FALSE
51.39466126288464	-1.820321679125008e-6	0.001442672681892942	0.7738369962188169	0.9998984424715257	FALSE	Gtf2e2	FALSE
1.6403690930339754	-3.189957112176335e-7	0.0014426943353989083	0.7195532876846764	0.9998984424715257	FALSE	Rbpms	FALSE
365.5272603875449	1.0925534472482729e-5	0.0014426649184208092	0.08289454569305352	0.9998984424715257	FALSE	Frg1	FALSE
36.85463043097149	2.4270244889575188e-6	0.0014426789095592786	0.49422023814559535	0.9998984424715257	FALSE	Asah1	FALSE
8.019063266219499	-1.8438694150380693e-7	0.0014426901916570983	0.9205068334936449	0.9998984424715257	FALSE	Pcm1	FALSE
10.527344146638448	-2.4255545690414436e-6	0.0014426904050150262	0.22679794820111673	0.9998984424715257	FALSE	Vps37a	FALSE
17.427661421493106	-2.171929886745292e-6	0.0014426870994052653	0.3916296490644892	0.9998984424715257	FALSE	Cnot7	FALSE
73.82547269344312	-1.0137743726274987e-6	0.0014426666427352845	0.8216591344480916	0.9998984424715257	FALSE	Msmo1	FALSE
4.344516555916932	-1.3278397782890854e-7	0.0014426928555738374	0.916716351776949	0.9998984424715257	FALSE	Klhl2	FALSE
25.376789928474896	2.304047172852556e-6	0.0014426828327830036	0.4594655739568514	0.9998984424715257	FALSE	Galnt7	FALSE
3.1908441266105343	-1.401245255726314e-7	0.0014426929668734886	0.9079786709656905	0.9998984424715257	FALSE	Sap30	FALSE
4.092642297305492	-8.700762938151002e-7	0.0014426928577146157	0.5027753309399308	0.9998984424715257	FALSE	Hpgd	FALSE
6.608806872661523	3.2580486291257967e-7	0.0014426911666914203	0.8321852198808533	0.9998984424715257	FALSE	Tmem184c	FALSE
32.19492898588857	7.040643513885124e-7	0.0014426793151093677	0.8844335403537099	0.9998984424715257	FALSE	Sin3b	FALSE
101.84781461966007	2.9314210890383158e-8	0.0014426586936454838	0.7584350409241611	0.9998984424715257	FALSE	Irf2	FALSE
48.29131375167839	5.539044701011156e-6	0.001442681964133658	0.14370490610924502	0.9998984424715257	FALSE	Casp3	FALSE
3.7584165874767734	1.1030181153659399e-6	0.0014426937995268264	0.32308548196716136	0.9998984424715257	FALSE	Cenpu	FALSE
34.07667411860399	-1.2331502889271258e-6	0.0014426784236907042	0.7313139759432081	0.9998984424715257	FALSE	Cfap97	FALSE
190.98362169910604	-5.441036573468537e-7	0.0014426384544166098	0.9187287929253749	0.9998984424715257	FALSE	Slc25a4	FALSE
54.60473078713196	3.1962504114616846e-6	0.0014426733047330086	0.4388696855793743	0.9998984424715257	FALSE	Ufsp2	FALSE
1.2310395935750111	-6.454805594374598e-7	0.001442694647907417	0.33026876655452425	0.9998984424715257	FALSE	Tlr3	FALSE
19.186668588936428	5.790338207941197e-6	0.0014426902815690699	0.03752812534821988	0.9998984424715257	FALSE	Cbr4	FALSE
1.186439273120575	-1.0381898018917467e-8	0.0014426944635479177	0.9741095069932227	0.9998984424715257	FALSE	Sh3rf1	FALSE
5.945528698610851	1.7951072287154634e-7	0.0014426925260089733	0.7835609783093803	0.9998984424715257	FALSE	Nek1	FALSE
19.252378652618056	2.6369048601787603e-6	0.0014426871764248545	0.33692712907201827	0.9998984424715257	FALSE	N4bp1	FALSE
6.65347041145371	-6.778000370136805e-7	0.0014426915887459232	0.6890258434312844	0.9998984424715257	FALSE	Heatr3	FALSE
32.162888211382516	-9.473391357186293e-7	0.0014426810070253726	0.7497747308423701	0.9998984424715257	FALSE	Adcy7	FALSE
66.14512211419544	1.3513691045381457e-5	0.0014427071352586173	0.9291746948322345	0.9998984424715257	FALSE	Brd7	FALSE
29.0607483333577	2.57674601590552e-6	0.0014426829359453254	0.39618540655557183	0.9998984424715257	FALSE	Snx20	FALSE
7.459341738150563	-1.8632435609870268e-6	0.0014426916893313434	0.37780512609343564	0.9998984424715257	FALSE	Rbl2	FALSE
23.512737929096556	-1.6272011490936119e-6	0.0014426848724287283	0.5277650507336484	0.9998984424715257	FALSE	Aktip	FALSE
9.309184193630003	-3.0022659544178884e-6	0.0014426913840724796	0.12759022085418362	0.9998984424715257	FALSE	Eif2ak3	FALSE
4.750469894360101	4.2083501257448284e-8	0.0014426924067464347	0.9290264137434223	0.9998984424715257	FALSE	Gins3	FALSE
4.60795423872849	8.895290033760595e-7	0.0014426925918155152	0.5229587239161904	0.9998984424715257	FALSE	Setd6	FALSE
79.9870570246409	-5.169629909028225e-6	0.0014426682316821754	0.3212249494281705	0.9998984424715257	FALSE	Got2	FALSE
8.104309887092569	2.2156484944189414e-7	0.0014426910399206517	0.9062435977254376	0.9998984424715257	FALSE	Smad1	FALSE
795.0158345214594	5.869729267267086e-6	0.0014426457805271126	0.368431035306307	0.9998984424715257	FALSE	Lsm6	FALSE
12.826753040290582	-1.5812890522502458e-6	0.0014426902061781483	0.551948018159861	0.9998984424715257	FALSE	Slc10a7	FALSE
6.123196361938692	-1.0357895305255749e-7	0.0014426921952947677	0.9402664789599264	0.9998984424715257	FALSE	Tnpo2	FALSE
101.10684374942377	5.626173564279132e-6	0.0014426698299147105	0.5633387176821654	0.9998984424715257	FALSE	Vps35	FALSE
38.54157082471607	4.763926280587262e-6	0.0014426853307665263	0.12736859431997818	0.9998984424715257	FALSE	Orc6	FALSE
1.5370129706683031	1.1543668752551832e-7	0.0014426943743603296	0.8842725167795145	0.9998984424715257	FALSE	Gpt2	FALSE
77.81638232020008	-2.9373538685377833e-6	0.0014426647969148579	0.5715676315562306	0.9998984424715257	FALSE	Dnaja2	FALSE
9.985859037257514	-1.0018092502562889e-6	0.0014426895821322882	0.6292972826588938	0.9998984424715257	FALSE	Itfg1	FALSE
3.1706504111822786	-5.104151154830079e-7	0.0014426939263128642	0.26971126414094415	0.9998984424715257	FALSE	Rfx1	FALSE
458.47364116602046	7.806149088678173e-6	0.0014426516179123143	0.20832714211587258	0.9998984424715257	FALSE	Tecr	FALSE
1.5363790577499647	4.555053688081263e-7	0.0014426940607954976	0.5995624560517057	0.9998984424715257	FALSE	Tbc1d9	FALSE
57.18038193159343	1.9824242863274105e-6	0.0014426734478779175	0.6595884675416464	0.9998984424715257	FALSE	Zfp330	FALSE
6.999707523795699	1.881974316011859e-6	0.0014426932385280845	0.13965023910694319	0.9998984424715257	FALSE	Il15	FALSE
41.825172817831465	-4.162482744094701e-6	0.0014426851939500541	0.17378512554584893	0.9998984424715257	FALSE	Smarca5	FALSE
25.738235365495754	-3.082734984729342e-6	0.0014426955142139352	0.0035742703144051313	0.9998984424715257	FALSE	Hp	FALSE
1.4334927188157325	-3.49227206106827e-7	0.0014426942010955775	0.68526973462182	0.9998984424715257	FALSE	Txnl4b	FALSE
3.5307574324537003	-4.6416847516618107e-7	0.001442693265048099	0.7021103723075457	0.9998984424715257	FALSE	Zfp821	FALSE
128.52532349161945	-2.7468033014718042e-6	0.0014426585556347067	0.6630236410079611	0.9998984424715257	FALSE	Ist1	FALSE
16.001103030901334	4.853337661317424e-7	0.0014426878259779549	0.4837018813943766	0.9998984424715257	FALSE	Dhodh	FALSE
18.36762276536978	6.928373596138483e-7	0.0014426887468893008	0.8315788408424948	0.9998984424715257	FALSE	Ap1g1	FALSE
2.475745328791041	2.9862058104921003e-8	0.0014426935767103905	0.977869267074777	0.9998984424715257	FALSE	Phlpp2	FALSE
6.340927252997763	-2.743384003128639e-6	0.001442693629279706	0.05028293760987289	0.9998984424715257	FALSE	St3gal2	FALSE
20.587320741972185	-3.0414449076968135e-6	0.0014426897014243347	0.18190305231419993	0.9998984424715257	FALSE	Amfr	FALSE
17.716620659018417	-2.6938768954296653e-7	0.001442685868486787	0.9322562720784544	0.9998984424715257	FALSE	Cog4	FALSE
41.50431887044484	-4.223524956365025e-6	0.0014426833843808828	0.22959422221828024	0.9998984424715257	FALSE	Nudt21	FALSE
2.042838721522467	-3.901224838142451e-7	0.0014426937104061203	0.596470160092774	0.9998984424715257	FALSE	Bbs2	FALSE
6.537077204964613	-1.1174849055576809e-6	0.0014426923232195193	0.4678094104730298	0.9998984424715257	FALSE	Cenpn	FALSE
28.014059325667585	8.857685974430519e-7	0.0014426807583251976	0.9542935161071903	0.9998984424715257	FALSE	Cdyl2	FALSE
11.718954697735711	-1.238967601879801e-6	0.0014426886198284565	0.372576799048835	0.9998984424715257	FALSE	Mt2	FALSE
77.95153156588859	5.388424602155139e-6	0.0014426709316396938	0.343494212355026	0.9998984424715257	FALSE	Mt1	FALSE
2.3519736937320297	8.465281091955228e-7	0.0014426942992007126	0.2784529181469419	0.9998984424715257	FALSE	Slc12a3	FALSE
19.545359563045874	2.855291566014751e-6	0.0014426871934137715	0.25722904745082154	0.9998984424715257	FALSE	Nudt7	FALSE
55.4964831082381	-4.471155294344836e-9	0.0014426722141604742	0.45019469438436943	0.9998984424715257	FALSE	Herpud1	FALSE
76.29838271802873	-3.6796766171906416e-6	0.0014426698736085622	0.38620934173454824	0.9998984424715257	FALSE	Psme3ip1	FALSE
10.32209460226595	-2.7788181223413978e-6	0.0014426906942123343	0.33383210028925014	0.9998984424715257	FALSE	Arl2bp	FALSE
71.87462431365763	2.0238528579802545e-6	0.0014426700024596241	0.3359450506615056	0.9998984424715257	FALSE	Ccl22	FALSE
61.16742450471073	1.3546105223667546	0.32824158262591424	1.2355850271944564e-6	0.0045766069407282665	TRUE	Ccl17	TRUE
205.76530574621557	6.951517577322603e-6	0.00144266223646841	0.20096390996726607	0.9998984424715257	FALSE	Ciapin1	FALSE
9.812915973362545	-2.131311088635194e-6	0.0014426904857889598	0.2830206606160348	0.9998984424715257	FALSE	Coq9	FALSE
150.67607664895746	2.4333274736537228e-6	0.0014426527666272443	0.6712212099722554	0.9998984424715257	FALSE	Polr2c	FALSE
13.481399504505257	-3.64186415388733e-7	0.0014426879183219187	0.872826210360558	0.9998984424715257	FALSE	Katnb1	FALSE
1.7665150313979248	-6.176242541786449e-8	0.0014426942508281484	0.9143055128954416	0.9998984424715257	FALSE	Mmp15	FALSE
13.616870052256063	-7.667164853577626e-7	0.0014426878628432814	0.7367275724358975	0.9998984424715257	FALSE	Usb1	FALSE
12.824128960082966	-1.0322102368912166e-6	0.0014426891638626741	0.46568431387164055	0.9998984424715257	FALSE	Cfap20	FALSE
124.99131373673193	-6.62963026660189e-6	0.001442657808073338	0.20101465771687257	0.9998984424715257	FALSE	Tpm4	FALSE
3.009195915007765	1.1564766596821002e-6	0.001442693529243675	0.33597314694114566	0.9998984424715257	FALSE	Phxr4	FALSE
2.789403907530061	4.532369705551474e-7	0.0014426935934916435	0.6326043353067669	0.9998984424715257	FALSE	Jak3	FALSE
31.117065438716793	-4.013020036173932e-6	0.0014426832909147959	0.21664669213089036	0.9998984424715257	FALSE	Pgls	FALSE
1.559185920917982	-1.2607944661708243e-7	0.0014426941753232874	0.8931298488455433	0.9998984424715257	FALSE	Slc27a1	FALSE
955.7434306893103	6.0169759167521945e-6	0.0014426424910458288	0.3787377824087473	0.9998984424715257	FALSE	Map1lc3b	FALSE
11.241666107227148	-7.937637611934699e-7	0.001442688945378046	0.8177681389231839	0.9998984424715257	FALSE	Mvb12a	FALSE
10.838416312051066	1.0265402998019797e-6	0.0014426889936655148	0.6317649146493196	0.9998984424715257	FALSE	Mthfsd	FALSE
1133.9623488248985	6.894950168068706e-5	0.0014434614616449786	0.11937943350551584	0.9998984424715257	FALSE	Cox4i1	FALSE
14.365757885313096	6.975598013179991e-7	0.001442687404762917	0.6403016059444576	0.9998984424715257	FALSE	Emc8	FALSE
23.668868106549503	-1.298514869094989e-6	0.0014426834344229227	0.6450869152000577	0.9998984424715257	FALSE	Babam1	FALSE
38.016036295161626	6.2338978503529825e-6	0.0014426843626098706	0.08112492769994184	0.9998984424715257	FALSE	Gins2	FALSE
6.746339674195797	9.148446714218948e-8	0.001442691497395565	0.949689808319253	0.9998984424715257	FALSE	Zdhhc7	FALSE
2.7081323047788106	5.609603024151927e-7	0.0014426938368798622	0.5482151908660309	0.9998984424715257	FALSE	Crispld2	FALSE
24.885950965204273	-4.562328072907759e-7	0.0014426823344885615	0.9493650966960773	0.9998984424715257	FALSE	Usp10	FALSE
96.98686477251204	4.822615519358851e-5	0.0014430622423059671	0.8341421710471946	0.9998984424715257	FALSE	Cotl1	FALSE
1.3364586245635708	-6.787808632280105e-7	0.0014426942971514794	0.4182010645923091	0.9998984424715257	FALSE	Klhl36	FALSE
2.335589552555162	-7.397852344236908e-7	0.0014426940069624658	0.4246513609237664	0.9998984424715257	FALSE	Taf1c	FALSE
14.974498840764795	-8.024087856421376e-7	0.0014426882228285635	0.8818472406526124	0.9998984424715257	FALSE	Mast3	FALSE
1.0500577274792007	-7.705189305216806e-8	0.001442694484210994	0.951115188181904	0.9998984424715257	FALSE	Pik3r2	FALSE
25.33862210076424	-1.2099168184326805e-7	0.0014426805978456543	0.7958109501536881	0.9998984424715257	FALSE	Mbtps1	FALSE
177.44491468642363	-6.7706621631722335e-6	0.0014426565881203888	0.2359062947539262	0.9998984424715257	FALSE	Ifi30	FALSE
724.9718738943197	5.125108531948413e-6	0.001442633923638453	0.47352732283924814	0.9998984424715257	FALSE	Hsbp1	FALSE
1.15824547159292	-2.5210264370249995e-7	0.0014426950238989361	0.35843028904961577	0.9998984424715257	FALSE	Pde4c	FALSE
62.02360295350148	-8.166403446706604e-7	0.0014426717667598598	0.8234642554302074	0.9998984424715257	FALSE	Mphosph6	FALSE
2008.209268721664	-1.0243849333380966e-6	0.0014426904398861851	0.5958199388118655	0.9998984424715257	FALSE	Lsm4	FALSE
12.78960752445873	-2.577596534468194e-6	0.001442689421426744	0.3743178766672012	0.9998984424715257	FALSE	Ntpcr	FALSE
18.976314847096553	1.0290507517433572e-6	0.001442687340376522	0.6734290839050905	0.9998984424715257	FALSE	Mau2	FALSE
1.0350646391780973	-1.8898416710548447e-7	0.0014426944642186887	0.8264809481309511	0.9998984424715257	FALSE	Lpar2	FALSE
9.341813214452914	-2.822174019107055e-6	0.0014426917595123034	0.12752849825398563	0.9998984424715257	FALSE	Atp13a1	FALSE
23.549122745353923	2.360169158148188e-6	0.0014426859157080543	0.3773334868951155	0.9998984424715257	FALSE	Ints10	FALSE
15.552351968692538	1.1732663261290537e-5	0.001442712153687506	0.511505526788273	0.9998984424715257	FALSE	Dctn1	FALSE
7.95841175954654	1.1877226452562355e-6	0.001442692309678713	0.4100537696594446	0.9998984424715257	FALSE	Cmtm3	FALSE
112.44163905653582	-2.6127234095499854e-6	0.0014426589205583662	0.6127774839385569	0.9998984424715257	FALSE	Nae1	FALSE
54.534180625397845	6.566430043288448e-6	0.0014426793221564988	0.6029468458908087	0.9998984424715257	FALSE	Ciao2b	FALSE
13.814442273012334	-3.6841523309971474e-6	0.0014426904845309548	0.2905121667564579	0.9998984424715257	FALSE	Rrad	FALSE
4.2918537342417515	1.9864664510841874e-6	0.0014426940510218825	0.06847768807493737	0.9998984424715257	FALSE	Car7	FALSE
42.33778274178135	-1.983410248663431e-6	0.0014426835496426464	0.31430914982398256	0.9998984424715257	FALSE	Cbfb	FALSE
6.1512222983798805	8.652794764376687e-7	0.0014426917615561615	0.5865457209954363	0.9998984424715257	FALSE	Tradd	FALSE
2.473555341644361	-1.2170383836142096e-6	0.0014426939780900674	0.23991879131134	0.9998984424715257	FALSE	Phaf1	FALSE
597.7472565215982	-3.1515838823725313e-7	0.0014426173220128218	0.8768983357228165	0.9998984424715257	FALSE	Psmb10	FALSE
25.055297445341676	1.2667290720799827e-6	0.0014426846814921193	0.6154573125795272	0.9998984424715257	FALSE	Dus2	FALSE
57.71587951593221	9.144407994013053e-8	0.0014426770522044257	0.9633221402078438	0.9998984424715257	FALSE	Nfatc3	FALSE
7.5434478710754505	2.404978507917249e-6	0.0014426915559175627	0.18708219722781286	0.9998984424715257	FALSE	Pla2g15	FALSE
11.3012958922304	6.289699664875494e-8	0.0014426892591985695	0.9157485979798379	0.9998984424715257	FALSE	Slc7a6	FALSE
1.928872633412638	-5.301106794627323e-7	0.001442694278720021	0.4469319979362987	0.9998984424715257	FALSE	Zfp90	FALSE
15.062154752178447	1.5818128399179888e-6	0.0014426889159181058	0.44684919336701484	0.9998984424715257	FALSE	Vps4a	FALSE
14.558611966171197	-3.1391427903335922e-6	0.0014426890448443802	0.17172436276561417	0.9998984424715257	FALSE	Cog8	FALSE
159.9850475823985	5.631881288258265e-6	0.0014426629099512514	0.2814310626206899	0.9998984424715257	FALSE	Nip7	FALSE
9.180672026554282	1.1098864746447426e-6	0.001442690619543038	0.6693629600708562	0.9998984424715257	FALSE	Mtmr2	FALSE
0.9780493680116819	-3.339239572077453e-8	0.0014426945263338528	0.9932665574124809	0.9998984424715257	FALSE	Tmed6	FALSE
13.316044578680389	7.06796245501161e-7	0.0014426882046240863	0.7476146039994556	0.9998984424715257	FALSE	Terf2	FALSE
40.09743174104609	2.5958779500230065e-6	0.0014426781237464662	0.47191971708289926	0.9998984424715257	FALSE	Cep57	FALSE
59.50473444540681	5.402746367758939e-7	0.0014426748526799493	0.9530031892948391	0.9998984424715257	FALSE	Cyb5b	FALSE
11.8297132285646	1.2192455609170203e-6	0.0014426888359412833	0.5747395883774917	0.9998984424715257	FALSE	Maml2	FALSE
11.483303406283389	5.100822834975144e-7	0.0014426903711409493	0.7573410028095293	0.9998984424715257	FALSE	Mre11a	FALSE
47.61482298979855	2.6127813839022126e-6	0.0014426746722574406	0.5150720452425976	0.9998984424715257	FALSE	Wwp2	FALSE
24.774315231449968	1.314332448497859e-6	0.0014426855509843686	0.6259345673124541	0.9998984424715257	FALSE	Ankrd49	FALSE
7.3117013693258	1.8946990915392609e-7	0.001442691660929413	0.9043532616887708	0.9998984424715257	FALSE	Gpr83	FALSE
75.49644648085352	1.3790606018131783e-6	0.001442668039025642	0.5911454083221084	0.9998984424715257	FALSE	Izumo1r	FALSE
16.67945440594888	-1.184498494047945e-6	0.0014426882024278964	0.6354393733853885	0.9998984424715257	FALSE	Panx1	FALSE
14.908443774525443	-3.966616988676733e-6	0.0014426904265465168	0.0698577361428458	0.9998984424715257	FALSE	Med17	FALSE
80.35743653512527	-1.7095970671914416e-5	0.0014427185461859786	0.227177883651746	0.9998984424715257	FALSE	Taf1d	FALSE
139.1127717019704	6.40006734369025e-6	0.0014426599247471389	0.22604173725176113	0.9998984424715257	FALSE	Kars	FALSE
6.305035427860933	1.1185889182701218e-6	0.0014426915467407539	0.5007870697151406	0.9998984424715257	FALSE	Adat1	FALSE
454.02033173177455	-6.495846356979878e-7	0.0014426309697016942	0.273835242999182	0.9998984424715257	FALSE	Gabarapl2	FALSE
9.104059061354342	8.233928073562634e-7	0.0014426917258119377	0.5995125720888047	0.9998984424715257	FALSE	Tmem170	FALSE
178.01522245520545	3.963347040004645e-6	0.0014426546362904292	0.17270607788379344	0.9998984424715257	FALSE	Cfdp1	FALSE
4.11268943437594	-8.075053987672114e-7	0.0014426924531087226	0.5661625891528346	0.9998984424715257	FALSE	Wdr59	FALSE
40.98386233856116	-7.815871071712969e-6	0.0014426865626879517	0.642827181275007	0.9998984424715257	FALSE	Aars	FALSE
5.001688752453026	-2.833942115519441e-6	0.0014426937550319477	0.04345313886195189	0.9998984424715257	FALSE	Afg3l1	FALSE
10.075527303038614	-1.6627859082444606e-6	0.001442690293139519	0.24544230942720807	0.9998984424715257	FALSE	Acad8	FALSE
1.8263528440886432	-6.613214497052392e-7	0.0014426940337306986	0.4744734312151016	0.9998984424715257	FALSE	Ccsap	FALSE
1.4661791894684804	-7.681094186055952e-7	0.0014426943566192732	0.369807572585786	0.9998984424715257	FALSE	Abcb10	FALSE
2.565569020957777	-4.912741026422796e-7	0.001442693818112496	0.5955235321160082	0.9998984424715257	FALSE	Urb2	FALSE
10.98834018802614	1.6654468818811109e-6	0.0014426893558686913	0.415320833058663	0.9998984424715257	FALSE	Cog2	FALSE
6.085751110949888	-2.4874621767887242e-8	0.0014426915775964686	0.9758663018221952	0.9998984424715257	FALSE	Arv1	FALSE
18.739819546838923	-2.303956328790264e-6	0.0014426887008472894	0.3147072502603262	0.9998984424715257	FALSE	Gnpat	FALSE
5.060186031453063	-1.940340056050559e-6	0.001442693412504126	0.14304417857417046	0.9998984424715257	FALSE	Sprtn	FALSE
14.805290279980767	-1.2788794059434135e-6	0.0014426905558457765	0.31434589252506906	0.9998984424715257	FALSE	Egln1	FALSE
9.725909656172314	-1.9244277543708673e-6	0.0014426905533618086	0.281123911832718	0.9998984424715257	FALSE	Vps26b	FALSE
8.403909980129177	2.3967051782550163e-7	0.0014426911058119706	0.8864019751030968	0.9998984424715257	FALSE	Snx19	FALSE
3.8841333885740124	-6.743077140727325e-8	0.001442692910565987	0.9557360338964845	0.9998984424715257	FALSE	St14	FALSE
15.925615974655722	-8.959025365542386e-7	0.0014426877419457188	0.4764380268678457	0.9998984424715257	FALSE	Aplp2	FALSE
61.439298822840854	-4.780436280290267e-6	0.0014426772574106213	0.06998490112115689	0.9998984424715257	FALSE	Birc3	FALSE
42.55608094656613	7.543049495480715e-7	0.0014426785248391122	0.8230287861484327	0.9998984424715257	FALSE	Dcun1d5	FALSE
42.29669083217274	-2.702066921145154e-7	0.0014426854047732071	0.9127007750944188	0.9998984424715257	FALSE	Sesn3	FALSE
1.2819915564476612	-5.755182613179383e-7	0.0014426944075643	0.46042824701973045	0.9998984424715257	FALSE	Usp2	FALSE
175.78038040446972	-1.4593230048553794e-6	0.0014426727309820632	0.8416486948643678	0.9998984424715257	FALSE	Thy1	FALSE
40.90276406202493	-5.05427373579597e-7	0.0014426777730760104	0.8914015536489575	0.9998984424715257	FALSE	Sc5d	FALSE
18.93422098233167	-8.947796910986176e-8	0.0014426854914823175	0.9546363547173133	0.9998984424715257	FALSE	Ubash3b	FALSE
18.331948387674544	2.088122891124288e-6	0.0014426864624055525	0.5209775146783455	0.9998984424715257	FALSE	Crtam	FALSE
96.02820184166092	4.629418566883194e-6	0.0014426627493907345	0.2110984537814963	0.9998984424715257	FALSE	Rexo2	FALSE
3.9435712408849426	5.6032979183415435e-8	0.0014426925117248795	0.9658278646212523	0.9998984424715257	FALSE	Nxpe2	FALSE
26.086017424422355	4.609832917425225e-6	0.0014426855000438782	0.47794925662445115	0.9998984424715257	FALSE	Cul5	FALSE
300.9831466650827	-1.3025252545108504e-6	0.001442674215827791	0.7115031440412383	0.9998984424715257	FALSE	Ets1	FALSE
6.4833399071061795	-1.5172501552884784e-6	0.001442692359853717	0.29540296969427426	0.9998984424715257	FALSE	St3gal4	FALSE
118.81769628207044	-6.747867127482301e-6	0.0014426724428005001	0.5076890730958388	0.9998984424715257	FALSE	Dcps	FALSE
6.7578840523607004	-3.1576933350475174e-7	0.00144269085327517	0.8107102695222578	0.9998984424715257	FALSE	Tirap	FALSE
63.30574660963039	-1.437629963839348e-6	0.0014426678237440254	0.7779503423490127	0.9998984424715257	FALSE	Srpr	FALSE
28.34631489024561	-1.8710330957949225e-6	0.0014426802885739165	0.572749585168439	0.9998984424715257	FALSE	Rpusd4	FALSE
12.343016656213448	1.7118315586027787e-6	0.0014426886068308162	0.4315816168700414	0.9998984424715257	FALSE	Abhd12	FALSE
169.29501946886734	6.601263446712002e-6	0.0014426624531440342	0.21935958515935747	0.9998984424715257	FALSE	Acat1	FALSE
61.34987819468843	-2.3976142470660205e-6	0.0014426703867587265	0.3410068415202748	0.9998984424715257	FALSE	Rdx	FALSE
19.573410767012927	3.116397787715965e-6	0.0014426878731250334	0.22035932253008048	0.9998984424715257	FALSE	Fdx1	FALSE
43.8108277612283	-4.08367840844556e-6	0.0014426829218757427	0.1369449917710242	0.9998984424715257	FALSE	Pou2af1	FALSE
14.925571024241956	-6.202216643588442e-7	0.0014426889396409997	0.9629848829042608	0.9998984424715257	FALSE	Ppp2r1b	FALSE
9.007718555681372	-6.908010014780955e-7	0.0014426902831204192	0.7077182362649792	0.9998984424715257	FALSE	Alg9	FALSE
1.7090089880255388	1.5686863141849691e-6	0.0014426944250816303	0.19576152971889832	0.9998984424715257	FALSE	Bco2	FALSE
118.0789414457403	5.270389184229034e-6	0.0014426589236057497	0.3053280893743131	0.9998984424715257	FALSE	Pts	FALSE
1.7119453692520508	4.250960691237036e-7	0.0014426943509094135	0.5456316716744797	0.9998984424715257	FALSE	Cadm1	FALSE
15.041181970174547	-5.624628065507226e-6	0.0014426922238680738	0.017975444118622962	0.9998984424715257	FALSE	Bud13	FALSE
21.411592753414144	1.175028558887096e-6	0.0014426875323854292	0.8267622683149113	0.9998984424715257	FALSE	Zpr1	FALSE
5.221603102027473	-1.524916127696942e-6	0.0014426931793550914	0.2345243273143775	0.9998984424715257	FALSE	Bace1	FALSE
35.80346624356868	-4.641051280130841e-6	0.0014426819598232804	0.16776695870869224	0.9998984424715257	FALSE	Il10ra	FALSE
2.579292153062893	1.5164257126383896e-6	0.001442694675201454	0.0373845187245415	0.9998984424715257	FALSE	Mpzl2	FALSE
31.643092384618058	-2.9802820279733973e-6	0.0014426831720521164	0.35787616811498624	0.9998984424715257	FALSE	Cd3e	FALSE
2200.982643666005	1.5503334996939478e-4	0.0014468236105692161	0.08854025794532447	0.9998984424715257	FALSE	Cd3d	FALSE
54.730542821991456	-4.235019307875937e-6	0.001442681288165571	0.2561265785055701	0.9998984424715257	FALSE	Arcn1	FALSE
95.90009603616596	-2.2687733188076366e-7	0.0014426685340638034	0.9568437076982975	0.9998984424715257	FALSE	Ddx6	FALSE
15.586767274006535	-1.442948669117863e-6	0.0014426877948006248	0.5360135160304322	0.9998984424715257	FALSE	Ddx25	FALSE
24.32974152474941	6.534009979551163e-7	0.0014426827258415228	0.5693575023613285	0.9998984424715257	FALSE	Pus3	FALSE
3.1024892076573796	1.41181229113211e-6	0.0014426936622196952	0.22151293361464508	0.9998984424715257	FALSE	Nlrx1	FALSE
272.0713803026541	1.4618054498922028e-6	0.0014426532731301987	0.7044322681127466	0.9998984424715257	FALSE	Trappc4	FALSE
5.531238678726565	1.3752759928111473e-6	0.0014426924741311863	0.3360170815807613	0.9998984424715257	FALSE	Chek1	FALSE
7.670903697765145	4.4394307965585045e-7	0.0014426916478553892	0.7818846510936197	0.9998984424715257	FALSE	Slc37a4	FALSE
4.225825916180396	4.5132597419937357e-7	0.0014426923056127265	0.5939373762538303	0.9998984424715257	FALSE	Hyou1	FALSE
163.7717889018805	-4.575329116256028e-7	0.0014426574278183872	0.8303083762227708	0.9998984424715257	FALSE	Stt3a	FALSE
8.426460721118719	4.870730777326589e-7	0.0014426904414769565	0.7947924930862773	0.9998984424715257	FALSE	Hinfp	FALSE
1.461599076829851	3.018900709837868e-7	0.0014426943496939186	0.6759823679485533	0.9998984424715257	FALSE	C2cd2l	FALSE
5.115918491829096	2.2510119785754528e-6	0.001442692961594014	0.12449509598911097	0.9998984424715257	FALSE	Tmem218	FALSE
5.316167793349915	2.6360860488445283e-7	0.0014426920111103012	0.7687857791062114	0.9998984424715257	FALSE	Slc37a2	FALSE
7.7210634830974	5.100050361199152e-7	0.0014426902339259844	0.7864288981258665	0.9998984424715257	FALSE	Dpagt1	FALSE
10.81850651195268	-1.8384918250435745e-6	0.0014426902047443254	0.33438815939823496	0.9998984424715257	FALSE	Hmbs	FALSE
41.29852709063383	-6.914250295497896e-6	0.0014426852014590432	0.056304734581423474	0.9998984424715257	FALSE	Vps11	FALSE
47.426642763841826	3.983644851883858e-6	0.0014426802218298884	0.37499475273711075	0.9998984424715257	FALSE	Pin1	FALSE
15.748496000648926	1.1356199417243978e-6	0.0014426886860712254	0.653899788099785	0.9998984424715257	FALSE	Tyk2	FALSE
1.2316929108746948	-8.088142540136755e-7	0.001442694528085229	0.27528194028765196	0.9998984424715257	FALSE	Pde4a	FALSE
32.89283686501591	2.7356984886778673e-6	0.0014426823437338606	0.3897515463562479	0.9998984424715257	FALSE	Ilf3	FALSE
7.827234556258054	1.321522694895244e-6	0.001442691525432589	0.4291481499607121	0.9998984424715257	FALSE	Tmed1	FALSE
11.181903945314646	-1.473759049452357e-7	0.0014426893077550858	0.9463279571156109	0.9998984424715257	FALSE	Yipf2	FALSE
3.166689257854106	6.177863993688466e-7	0.0014426935219841858	0.5983049765414625	0.9998984424715257	FALSE	Lysmd2	FALSE
59.09387536460338	2.4792204109201976e-6	0.0014426834102742674	0.6513701859267685	0.9998984424715257	FALSE	Smarca4	FALSE
0.9237230048653422	7.098317679645565e-8	0.001442694459704244	0.866272131326495	0.9998984424715257	FALSE	Gnb5	FALSE
13.561605588183355	-9.01715757293651e-7	0.0014426890097422689	0.6657937188993698	0.9998984424715257	FALSE	Ldlr	FALSE
45.20079394460533	-7.521869045228297e-6	0.001442686359700418	0.08244570801541497	0.9998984424715257	FALSE	Polr2m	FALSE
27.350089747730234	-2.5852286776290244e-7	0.0014426831254561445	0.8772283521168042	0.9998984424715257	FALSE	Rab27a	FALSE
2.758451844906935	9.609165855741275e-7	0.001442693351420221	0.4185360551426681	0.9998984424715257	FALSE	Aqp9	FALSE
1.3853351573797679	-2.8363566452598804e-7	0.0014426943072621686	0.7141698171232669	0.9998984424715257	FALSE	Lipc	FALSE
48.453396498585896	3.710987986689414e-7	0.001442681061130168	0.9118997343573039	0.9998984424715257	FALSE	Sltm	FALSE
86.9757852659811	1.1537835552993095e-6	0.0014426629195614697	0.6224097863103353	0.9998984424715257	FALSE	Rsl24d1	FALSE
21.182719958583302	-9.323734001799207e-7	0.0014426840836448147	0.733522936253714	0.9998984424715257	FALSE	Nedd4	FALSE
9.138269506927703	-2.618988215628515e-7	0.001442690655179295	0.8822681909516306	0.9998984424715257	FALSE	Rnf111	FALSE
11.666687255709977	2.338639046514149e-6	0.0014426903018014414	0.2565868532342566	0.9998984424715257	FALSE	Ccnb2	FALSE
12.325778970146139	1.8492353077751381e-6	0.0014426909013885527	0.46859276204081196	0.9998984424715257	FALSE	Myo1e	FALSE
23.604492616858067	5.762179391914442e-6	0.0014426883283634947	0.7012587073097777	0.9998984424715257	FALSE	Mns1	FALSE
22.741253043746067	8.356951103490426e-7	0.0014426838859847085	0.6496806430108935	0.9998984424715257	FALSE	Tcf12	FALSE
266.4234646806613	-2.1043732572955412e-7	0.0014426568639446166	0.8069019895035572	0.9998984424715257	FALSE	Anxa2	FALSE
6.826762996131929	-1.3065554263085127e-6	0.0014426912455251478	0.728545692602769	0.9998984424715257	FALSE	Ice2	FALSE
5.60620337390014	9.912075522783895e-7	0.001442693299418994	0.3967375730662592	0.9998984424715257	FALSE	Rora	FALSE
99.04896481706153	5.971100019148699e-6	0.0014426657736351476	0.7579513436286017	0.9998984424715257	FALSE	Rp9	FALSE
12.151063031033607	-3.157065816083215e-8	0.0014426891497059413	0.9772135441020148	0.9998984424715257	FALSE	Fem1b	FALSE
3.2281366656376806	-1.5136850140666442e-6	0.0014426937805985783	0.16918876834513807	0.9998984424715257	FALSE	Cln6	FALSE
96.48981119460643	7.069013901732937e-6	0.0014426910634425998	0.022301509698265016	0.9998984424715257	FALSE	Anp32a	FALSE
2.6714479598144547	1.2399348945685674e-6	0.0014426937561958792	0.2443741559912843	0.9998984424715257	FALSE	Irak1bp1	FALSE
3.727333831069374	-2.824353378562232e-7	0.0014426930512764745	0.7500763650580891	0.9998984424715257	FALSE	Glce	FALSE
50.61456921707199	-4.646834271036653e-6	0.0014426772234554723	0.23714643287039788	0.9998984424715257	FALSE	Phip	FALSE
18.664803194021232	-1.7178262428669346e-6	0.0014426859528918752	0.4802689469525731	0.9998984424715257	FALSE	Kif23	FALSE
4.0676676911458785	-1.0035934943222979e-6	0.0014426928238729703	0.43056607517783563	0.9998984424715257	FALSE	Lca5	FALSE
1.4614794538963334	-8.009581703090675e-7	0.0014426942018940896	0.34361335409755045	0.9998984424715257	FALSE	Sh3bgrl2	FALSE
2.218392306682715	-1.249649313229817e-7	0.0014426936991963082	0.8283182241818021	0.9998984424715257	FALSE	Bckdhb	FALSE
10.188747100715634	4.523745686207233e-7	0.0014426888787042586	0.9481546455673874	0.9998984424715257	FALSE	Zw10	FALSE
22.444691123169925	4.0595700070289053e-7	0.0014426879435239823	0.8807909353959198	0.9998984424715257	FALSE	Tent5a	FALSE
4.2622283644579735	-2.3384271169458906e-7	0.00144269228260259	0.8767150778650156	0.9998984424715257	FALSE	Usp28	FALSE
138.64446766355883	6.559441291803288e-6	0.001442658407680659	0.11145904033322351	0.9998984424715257	FALSE	Idh3a	FALSE
9.60225975508	-2.1158931586738633e-6	0.00144269225946135	0.153900485550568	0.9998984424715257	FALSE	Tle3	FALSE
3.215433672492565	-1.038925796414587e-6	0.001442693318585571	0.38394396589167334	0.9998984424715257	FALSE	Acsbg1	FALSE
29.512771297279112	3.0188181074825906e-6	0.0014426829833184482	0.33588626346573397	0.9998984424715257	FALSE	Imp3	FALSE
9.5649380188288209	-1.0119737487944196e-6	0.0014426901308251883	0.5915789917100003	0.9998984424715257	FALSE	Thsd4	FALSE
3.336315434292018	-5.694332047994286e-7	0.0014426931107339542	0.6288522535222223	0.9998984424715257	FALSE	Ptpn9	FALSE
15.109415527884819	1.8796394043310719e-7	0.0014426878673835337	0.9379414918036877	0.9998984424715257	FALSE	Ireb2	FALSE
406.53124926614856	-2.2955043798570805e-5	0.001442719448665047	0.22676130505252545	0.9998984424715257	FALSE	Pkm	FALSE
7.450336069079549	2.268157088029848e-6	0.0014426920161138925	0.18990776075381316	0.9998984424715257	FALSE	Man2c1	FALSE
8.365940985332864	4.1992347280039104e-7	0.0014426904315968786	0.8227421419207017	0.9998984424715257	FALSE	Neil1	FALSE
417.8403360895541	9.496010217963862e-6	0.0014426551509958239	0.13211377744685898	0.9998984424715257	FALSE	Commd4	FALSE
409.5481726721183	9.9506049467189e-6	0.0014426634486666152	0.6278194824191812	0.9998984424715257	FALSE	Psma4	FALSE
7.1998445997722555	-2.31585568498625e-6	0.0014426917868662096	0.34521589789456103	0.9998984424715257	FALSE	Fam219b	FALSE
16.44603698014153	-9.06617689712615e-7	0.001442686620978658	0.6869846179599555	0.9998984424715257	FALSE	Mpi	FALSE
7.477307087143262	-8.059249074929366e-7	0.0014426914043814045	0.6464826002702989	0.9998984424715257	FALSE	Ube2q2	FALSE
2.0102076646290854	4.2114052072231534e-7	0.0014426937637116734	0.6719647429928437	0.9998984424715257	FALSE	Ulk3	FALSE
11.728777660257544	-7.615115601422936e-7	0.0014426883215100143	0.5525085375792698	0.9998984424715257	FALSE	Fbxo22	FALSE
44.42524157026349	-5.751106054976435e-6	0.001442683968989311	0.10110845993308946	0.9998984424715257	FALSE	Csk	FALSE
35.632308706150376	4.458675853802623e-8	0.0014426782320983475	0.8535220056941073	0.9998984424715257	FALSE	Etfa	FALSE
76.80221917784121	-7.87398408775132e-7	0.0014426685652372004	0.8516208847534995	0.9998984424715257	FALSE	Clk3	FALSE
13.53311126411913	-2.5207839240993055e-7	0.0014426900145502366	0.8887979016462372	0.9998984424715257	FALSE	Rcn2	FALSE
20.508704589073407	7.216751999172354e-7	0.0014426856956557613	0.8896159702542922	0.9998984424715257	FALSE	Pstpip1	FALSE
14.917803135897444	-2.2676806848106996e-6	0.0014426896503006614	0.2851657343740588	0.9998984424715257	FALSE	Tspan3	FALSE
25.646844815030153	-4.710262172900211e-6	0.0014426898390979496	0.42492694322921937	0.9998984424715257	FALSE	Tmem30a	FALSE
31.507166770819467	4.622301814462264e-7	0.0014426796236137102	0.9070202797303035	0.9998984424715257	FALSE	Hmg20a	FALSE
1027.2861737053718	4.004005364742438e-6	0.0014426475426032933	0.5050941704922423	0.9998984424715257	FALSE	Cox7a2	FALSE
6.867517400820693	-4.366555099717062e-7	0.0014426909289890011	0.79490762176172	0.9998984424715257	FALSE	Stoml1	FALSE
40.14727016567206	8.90871912141737e-6	0.0014426891479484456	0.8370051331339462	0.9998984424715257	FALSE	Nptn	FALSE
8.59754645638566	2.9469222989630014e-6	0.0014426923917070032	0.09015676797880937	0.9998984424715257	FALSE	Mto1	FALSE
2.222202169453642	-1.3671381867492045e-6	0.0014426941055110764	0.16405249097562577	0.9998984424715257	FALSE	Cgas	FALSE
2.7524706265522534	-5.573731307419866e-7	0.0014426935930105349	0.5873576575548876	0.9998984424715257	FALSE	Gsta4	FALSE
86.34752398939506	3.7079232416004083e-6	0.0014426678012460258	0.5453490526164078	0.9998984424715257	FALSE	Elovl5	FALSE
5.66488766792833	-1.274755135830701e-6	0.001442691936110542	0.3923876764775248	0.9998984424715257	FALSE	Gclc	FALSE
3.092834532584675	-3.9058870688893246e-7	0.0014426930907429248	0.7292769185837435	0.9998984424715257	FALSE	Lrrc1	FALSE
70.53952864223746	-2.085335435172592e-6	0.001442667440347217	0.7198295526183727	0.9998984424715257	FALSE	Tmed3	FALSE
235.71181244284782	-2.626752823060846e-6	0.0014426517018243405	0.9335459817186091	0.9998984424715257	FALSE	Ctsh	FALSE
10.807469900847329	5.2595251426723585e-8	0.0014426897781533604	0.9716489936140426	0.9998984424715257	FALSE	Tpm1	FALSE
7.416295368488492	-1.05961357216843e-6	0.0014426908403617465	0.5561923436236749	0.9998984424715257	FALSE	Plscr1	FALSE
11.020102418947651	-2.1511780052023854e-8	0.0014426894641082994	0.9537095326308178	0.9998984424715257	FALSE	Lactb	FALSE
32.725772326458475	3.2321586055289067e-6	0.0014426815786154432	0.3280994807417556	0.9998984424715257	FALSE	Usp3	FALSE
390.1764048982706	1.7261373257402075e-6	0.001442648959786633	0.7754409336852875	0.9998984424715257	FALSE	Ciao2a	FALSE
25.944773334395745	-2.4383008050756776e-6	0.001442683841479849	0.595772385524753	0.9998984424715257	FALSE	Snx1	FALSE
804.8947802828656	6.391314625908704e-6	0.0014426369048047667	0.36279185917004236	0.9998984424715257	FALSE	Ppib	FALSE
9.586384741643958	-4.997762244040734e-7	0.0014426904375331115	0.7311768185286363	0.9998984424715257	FALSE	Csnk1g1	FALSE
24.902182596795907	3.5110203320936653e-6	0.0014426851265762037	0.23056869200930166	0.9998984424715257	FALSE	Trip4	FALSE
21.132669222117368	-3.6888709186758926e-6	0.001442688776929489	0.22634879553395784	0.9998984424715257	FALSE	Spg21	FALSE
2.0080650903182713	3.547961815533694e-7	0.001442694051414548	0.6801098983303928	0.9998984424715257	FALSE	Parp16	FALSE
12.455133187575466	-8.728774972167945e-8	0.0014426895734423635	0.9616754694704212	0.9998984424715257	FALSE	Dpp8	FALSE
5.982237300729878	-1.8578018455282399e-6	0.001442692307397905	0.22283954386915605	0.9998984424715257	FALSE	Dis3l	FALSE
113.32732220286147	-3.5322640644303145e-6	0.001442660275102074	0.7283617043564812	0.9998984424715257	FALSE	Tipin	FALSE
285.5456721708566	8.973730812188645e-6	0.001442650850197389	0.19256540303300745	0.9998984424715257	FALSE	Snapc5	FALSE
3358.566796891926	-7.779116687567142e-6	0.0014426190702747357	0.7163062157940601	0.9998984424715257	FALSE	Rpl4	FALSE
2.5839828780823666	9.163135439133404e-7	0.0014426935769118107	0.39587644173506636	0.9998984424715257	FALSE	Zwilch	FALSE
6.367238030251823	6.080907748646845e-7	0.0014426919444557099	0.6879649356338353	0.9998984424715257	FALSE	Smad3	FALSE
129.54649260773857	2.414364215931311e-6	0.0014426518833588508	0.7164214641415638	0.9998984424715257	FALSE	Pias1	FALSE
249.2386366853846	7.655311031480476e-7	0.0014426441475562522	0.9421279305052708	0.9998984424715257	FALSE	U2surp	FALSE
10.019742411088007	1.6430941869119357e-6	0.0014426898485912412	0.4044358884509386	0.9998984424715257	FALSE	Atr	FALSE
33.91984782489643	3.0270944203928155e-7	0.0014426800895043985	0.9311857429273	0.9998984424715257	FALSE	Xrn1	FALSE
6.381464041524186	-1.024300360579655e-6	0.0014426925746103326	0.45396238601707517	0.9998984424715257	FALSE	Tfdp2	FALSE
153.49168296311836	-3.871998733848742e-6	0.0014426779653395915	0.17560955859964178	0.9998984424715257	FALSE	Atp1b3	FALSE
32.781457794684925	5.299783095563758e-7	0.001442677789584065	0.8319103606353715	0.9998984424715257	FALSE	Rasa2	FALSE
1.9848427803129418	-4.6710256294763354e-7	0.0014426939673629815	0.61053687406737	0.9998984424715257	FALSE	Ube2cbp	FALSE
3.2244856098100483	6.859473359668366e-8	0.0014426932992578367	0.9558812359414233	0.9998984424715257	FALSE	Rwdd2a	FALSE
14.238122646082758	-1.6259183758796035e-6	0.0014426872518175603	0.5753210170229355	0.9998984424715257	FALSE	Nt5e	FALSE
9.297248601689887	1.7592998160953312e-6	0.001442692278327466	0.24568233206300769	0.9998984424715257	FALSE	Snx14	FALSE
45.434172830585794	-6.451682212923036e-6	0.001442682663931844	0.08511629825422128	0.9998984424715257	FALSE	Syncrip	FALSE
6.309498554008635	2.1625520369008735e-7	0.0014426912338303926	0.8650828681524423	0.9998984424715257	FALSE	Zfp949	FALSE
4.961427198910954	-9.231693484277122e-7	0.0014426924047450487	0.4880215204776484	0.9998984424715257	FALSE	Crtap	FALSE
52.1747464878023	-4.774395871509873e-6	0.0014426831076588622	0.1694480257786859	0.9998984424715257	FALSE	Cmtm6	FALSE
13.30372199847151	-7.074830830360875e-7	0.0014426871711658905	0.7613272568778353	0.9998984424715257	FALSE	Dync1li1	FALSE
42.092023498917946	-3.808525410113511e-6	0.001442677503617231	0.8732308865775298	0.9998984424715257	FALSE	Cmtm7	FALSE
36.983040322739754	-4.561262007979274e-6	0.0014426844964429589	0.19318958804709088	0.9998984424715257	FALSE	Stt3b	FALSE
66.78530604887735	-4.383955311208565e-6	0.0014426852346680257	0.1608146625800221	0.9998984424715257	FALSE	Tgfbr2	FALSE
15.468943355998057	6.114815079437307e-6	0.0014426936897090979	0.00988802964560115	0.9998984424715257	FALSE	Eomes	FALSE
10.972590436451535	-2.2555541545441335e-6	0.001442689855955956	0.2549729624133335	0.9998984424715257	FALSE	Slc25a36	FALSE
6.283900456460292	-1.8843166639745886e-6	0.0014426923327204506	0.2128557439457458	0.9998984424715257	FALSE	Nmnat3	FALSE
90.76111837551588	-6.144391428602124e-6	0.0014426698687905726	0.3009765185980293	0.9998984424715257	FALSE	Copb2	FALSE
6.520074633535685	-1.471120370045279e-6	0.0014426917806557179	0.37292303053643017	0.9998984424715257	FALSE	Mrps22	FALSE
35.38844795314058	3.525839796503597e-7	0.0014426771947815605	0.8962010949418514	0.9998984424715257	FALSE	Faim	FALSE
44.83263091306205	4.5190191672660726e-6	0.001442677964271584	0.2902970688351782	0.9998984424715257	FALSE	Armc8	FALSE
6.945930110906074	-6.262270512688836e-7	0.0014426924525994579	0.6241276683749495	0.9998984424715257	FALSE	Dbr1	FALSE
23.60355849879424	-6.111388378912121e-7	0.0014426864295090695	0.8026887487447486	0.9998984424715257	FALSE	Nck1	FALSE
5.325067474445466	-1.042226572316625e-7	0.0014426919042832085	0.9717843207604192	0.9998984424715257	FALSE	Cdc25a	FALSE
30.47990093098223	3.027311695133181e-6	0.0014426847065889413	0.3072492385162745	0.9998984424715257	FALSE	Nme6	FALSE
51.15507058208692	-6.897929934850362e-7	0.0014426724793137873	0.8989148651451511	0.9998984424715257	FALSE	Map4	FALSE
98.3723610256917	3.4545658903901104e-6	0.001442660729039841	0.4733994661298912	0.9998984424715257	FALSE	Dhx30	FALSE
24.944224708644224	-5.429940341812708e-7	0.0014426855818827175	0.8221994377482353	0.9998984424715257	FALSE	Smarcc1	FALSE
5.683127494267591	-1.2654909219439355e-7	0.0014426934750836648	0.9067793728752486	0.9998984424715257	FALSE	Ngp	FALSE
10.974560949001251	-7.6049050310645e-7	0.0014426894466302315	0.7176023185731397	0.9998984424715257	FALSE	Scap	FALSE
2.2649216492838016	-4.1971905677364826e-7	0.0014426938914011596	0.7062899797300336	0.9998984424715257	FALSE	Ptgs2	FALSE
1.2801633171948488	-1.903893563467653e-7	0.0014426943243632446	0.8280610615839403	0.9998984424715257	FALSE	Kif9	FALSE
2.190140335975474	4.636457294591397e-7	0.0014426942475604311	0.5397976297258273	0.9998984424715257	FALSE	Tdgf1	FALSE
2.2572950444392172	1.1857153546154465e-6	0.0014426939846522975	0.2329771131810926	0.9998984424715257	FALSE	Lrrc2	FALSE
1.3097906521856726	-2.708238999276698e-7	0.0014426944914785302	0.7141043258248488	0.9998984424715257	FALSE	Ltf	FALSE
6.307243047920454	-2.6299259691420327e-6	0.0014426931043339131	0.08334195611553746	0.9998984424715257	FALSE	Lrrfip2	FALSE
8.74807628312322	9.453246804123276e-7	0.0014426906710582558	0.6031475646718736	0.9998984424715257	FALSE	Mlh1	FALSE
6.228977164942541	9.740408022675624e-7	0.0014426929581979405	0.43416972998437675	0.9998984424715257	FALSE	Trib1	FALSE
22.748897541391614	-1.287926044034054e-6	0.0014426845399799423	0.5644851770683454	0.9998984424715257	FALSE	Pdcd6ip	FALSE
1.1950742163458385	-2.768191386459574e-7	0.0014426944763318047	0.7170468219879806	0.9998984424715257	FALSE	Fbxl2	FALSE
24.9272362339761	-3.354013884022592e-6	0.001442683783915106	0.27761802843262995	0.9998984424715257	FALSE	Myd88	FALSE
16.30312741765857	-2.103385101233633e-7	0.0014426854092133355	0.7850511877194954	0.9998984424715257	FALSE	Wdr48	FALSE
12.720217199049156	2.328906293280797e-6	0.001442688916246501	0.42148159248594563	0.9998984424715257	FALSE	Csrnp1	FALSE
2517.2054454572635	3.9431389260792224e-7	0.001442617180846162	0.5277149812992641	0.9998984424715257	FALSE	Rpsa	FALSE
9.04356179666314	-1.1485717103076423e-6	0.0014426900792544042	0.577803256492984	0.9998984424715257	FALSE	Slc25a38	FALSE
37.16353753106985	1.6778386013268524e-6	0.0014426803333977012	0.90379425081136755	0.9998984424715257	FALSE	Nktr	FALSE
109.76080794661193	2.9353517192493366e-6	0.001442669358716931	0.5106867677978468	0.9998984424715257	FALSE	Ss18l2	FALSE
10.33341100266695	-1.631464150466472e-6	0.0014426901448257644	0.33543266768839375	0.9998984424715257	FALSE	Pccb	FALSE
10.386627998008365	-9.456198043442227e-7	0.0014426894617921117	0.6562746890420419	0.9998984424715257	FALSE	Vipr1	FALSE
17.928511048847113	3.852697260879937e-7	0.0014426869444585024	0.9004317325057404	0.9998984424715257	FALSE	Cep63	FALSE
10.605539516618249	-1.6450972302143e-6	0.0014426910988826927	0.3139820497181302	0.9998984424715257	FALSE	Trak1	FALSE
6.470194130391641	-1.0313447312535156e-8	0.001442691264911491	0.993784533467818	0.9998984424715257	FALSE	Abhd5	FALSE
9.674057850013222	-9.82333935112358e-7	0.0014426902033897726	0.580115422352379	0.9998984424715257	FALSE	Rab6b	FALSE
55.89768670587267	2.1933898870020146e-6	0.0014426746054905602	0.5401765273763703	0.9998984424715257	FALSE	Srprb	FALSE
9.746920709514018	-7.581913109389791e-7	0.001442689229028918	0.7210672463141754	0.9998984424715257	FALSE	Trf	FALSE
12.644421024896054	-9.11405606026012e-8	0.0014426891255454885	0.8794979426061907	0.9998984424715257	FALSE	Topbp1	FALSE
33.26757769046044	-1.2332436777392978e-6	0.001442682758291222	0.6824936852659251	0.9998984424715257	FALSE	Bfsp2	FALSE
15.501815376117364	-4.100362145239539e-7	0.001442686961166051	0.864589042787871	0.9998984424715257	FALSE	Uba5	FALSE
14.075720213090111	-6.010049995696885e-6	0.0014426941498068195	0.009736509007904137	0.9998984424715257	FALSE	Dnajc13	FALSE
1.341084992197144	-1.209792545573158e-6	0.0014426946895563513	0.0963387826106792	0.9998984424715257	FALSE	Acpp	FALSE
84.85932305585203	-7.856733271109814e-6	0.0014426803158318659	0.059054900869625164	0.9998984424715257	FALSE	Gnai2	FALSE
12.363254264027045	-3.6580466365272176e-6	0.001442689958623083	0.11411472859821986	0.9998984424715257	FALSE	Mrpl3	FALSE
14.532336516837844	1.7021326522243249e-6	0.0014426890944705666	0.4207659183828307	0.9998984424715257	FALSE	Nudt16	FALSE
5.841838659777158	7.644394873091013e-8	0.0014426927497254132	0.9403613454263369	0.9998984424715257	FALSE	Aste1	FALSE
9.872567648767795	-1.1520034735112148e-6	0.001442690058401721	0.5536579098108718	0.9998984424715257	FALSE	Atp2c1	FALSE
15.32976186542698	-5.282411464896897e-6	0.001442691379835845	0.032449928338444185	0.9998984424715257	FALSE	Pik3r4	FALSE
71.06104197004701	6.431091047234861e-5	0.0014433815330917364	0.7097114499575402	0.9998984424715257	FALSE	Manf	FALSE
14.414251329931624	-1.820150642811225e-6	0.0014426890403830372	0.39205286265273787	0.9998984424715257	FALSE	Mapkapk3	FALSE
5.784809560978308	1.99928156282309e-7	0.001442692130246822	0.8910685752891733	0.9998984424715257	FALSE	Cish	FALSE
4.314599321734767	1.5344866444768414e-6	0.0014426928151561975	0.2926613155458303	0.9998984424715257	FALSE	Hemk1	FALSE
176.29893816900815	-5.737361248279207e-7	0.0014426541455543674	0.8406194215095607	0.9998984424715257	FALSE	Rbm5	FALSE
32.79989897332443	-6.645991085187656e-8	0.0014426789343697562	0.9824026129470387	0.9998984424715257	FALSE	Rbm6	FALSE
1.653480025571144	5.521569946448317e-8	0.0014426939820338799	0.9442027606841791	0.9998984424715257	FALSE	Mon1a	FALSE
5.8309291639930505	1.7756762733092666e-6	0.0014426923647425486	0.25525281169842556	0.9998984424715257	FALSE	Traip	FALSE
17.284956389049494	-2.5373727039978106e-6	0.0014426869748231871	0.32457912859428056	0.9998984424715257	FALSE	Apeh	FALSE
1.435643896566661	-2.1267797332917252e-7	0.0014426941327865558	0.8119878781930823	0.9998984424715257	FALSE	Mst1	FALSE
1.4258282523585026	5.367653981772902e-7	0.0014426943589880565	0.46143890228667367	0.9998984424715257	FALSE	Amigo3	FALSE
18.533362466766842	-1.8009299390022018e-7	0.001442685008096862	0.9142773045546647	0.9998984424715257	FALSE	Ip6k1	FALSE
49.08379081651769	-1.110065197215351e-6	0.0014426744301109956	0.7254122728885101	0.9998984424715257	FALSE	Uba7	FALSE
1.459718947632166	-5.843994927774933e-7	0.001442694355560836	0.4565002556308201	0.9998984424715257	FALSE	Nckipsd	FALSE
6.993869588798198	3.839765972841582e-7	0.0014426919397701279	0.7990750095473133	0.9998984424715257	FALSE	Ip6k2	FALSE
2.8422346416231106	-1.4782262842827705e-7	0.0014426934016407763	0.886256110702536	0.9998984424715257	FALSE	Prkar2a	FALSE
23.84050888086558	-3.397606506474097e-6	0.0014426858225259438	0.23470293460340255	0.9998984424715257	FALSE	Slc25a20	FALSE
51.55800094007603	-4.8121931023408435e-6	0.0014426776389475586	0.25250528871633027	0.9998984424715257	FALSE	Qars	FALSE
6.781767382438458	1.1119876687152368e-6	0.001442691821040511	0.48036553679076294	0.9998984424715257	FALSE	Nicn1	FALSE
3.1466232832948298	1.6932120587546115e-6	0.0014426938235485712	0.1386005943982553	0.9998984424715257	FALSE	Amt	FALSE
1.328548663402417	-2.1165841377080715e-7	0.001442694330705334	0.801508024822212	0.9998984424715257	FALSE	Klhdc8b	FALSE
41.21770745499385	-6.946444247049805e-6	0.0014426828187649036	0.07202686799420041	0.9998984424715257	FALSE	Usp4	FALSE
6.095993667222702	2.7104618051757847e-6	0.001442692853816259	0.09455299087823825	0.9998984424715257	FALSE	Nt5m	FALSE
19.177785516493756	-1.7096672004183317e-6	0.0014426851143685433	0.5185915448446141	0.9998984424715257	FALSE	Srek1	FALSE
27.192194265276395	-5.803118339293664e-6	0.0014426909133923584	0.02934118982551371	0.9998984424715257	FALSE	Eml4	FALSE
11.02572722630201	-2.028265407155144e-6	0.0014426905569770063	0.23165199150151905	0.9998984424715257	FALSE	Flcn	FALSE
0.8835714915158565	4.155923513071372e-8	0.0014426944840483823	0.8976668752706467	0.9998984424715257	FALSE	Atxn2l	FALSE
10.8330626563447	-4.055273055471005e-6	0.0014426920218388898	0.05121692922784477	0.9998984424715257	FALSE	Chsy1	FALSE
3.771998742638807	1.1960563505397988e-6	0.0014426933177041136	0.3089961227367933	0.9998984424715257	FALSE	Gpr19	FALSE
7.048301083787197	-1.5903997381083603e-7	0.001442691312779248	0.8931288965642037	0.9998984424715257	FALSE	Fhl3	FALSE
4.332742051596098	4.909021534159406e-7	0.001442692225276952	0.7367829726001558	0.9998984424715257	FALSE	Pygm	FALSE
6.780859219626127	-2.0910844010392406e-7	0.0014426917125424665	0.8925365674446546	0.9998984424715257	FALSE	Crebl2	FALSE
244.79389647078418	4.905520801543755e-7	0.0014426547197209467	0.9338362304940168	0.9998984424715257	FALSE	Fam189b	FALSE
8.265935589180925	-2.981573502928637e-7	0.0014426906234997336	0.8327041783646059	0.9998984424715257	FALSE	Oas3	FALSE
17.035222670368654	-4.1815630965652405e-7	0.0014426853783531778	0.8731419709190353	0.9998984424715257	FALSE	Pon2	FALSE
188.81562419596838	3.708103550057828e-6	0.0014426580486830568	0.5722103738058935	0.9998984424715257	FALSE	Prorsd1	FALSE
1.50866600560121	-1.3289224638209935e-8	0.0014426943693568424	0.9612865547763852	0.9998984424715257	FALSE	Cd59a	FALSE
33.82903965781159	-1.6628249799082729e-6	0.0014426820904221282	0.608167859573095	0.9998984424715257	FALSE	Malt1	FALSE
25.83799459727868	-5.5936458198553106e-6	0.0014426888204811116	0.045662640386972965	0.9998984424715257	FALSE	Lmo2	FALSE
6.735643988254485	-2.0033960042071115e-6	0.0014426918222847362	0.2515838314934905	0.9998984424715257	FALSE	Exd2	FALSE
56.683657410990435	-3.337502648803098e-7	0.0014426703951724662	0.9969772071332085	0.9998984424715257	FALSE	Resf1	FALSE
8.761686887229521	-2.9878237311134256e-6	0.0014426914884417674	0.12085498437040748	0.9998984424715257	FALSE	Abtb2	FALSE
4.151440667802701	-5.644463405230561e-7	0.0014426925739897192	0.6772910011655082	0.9998984424715257	FALSE	Folr2	FALSE
8.133928716723368	8.442968661362142e-7	0.0014426906667208556	0.725975565283008	0.9998984424715257	FALSE	Mier3	FALSE
10.267473158269473	2.123077617971115e-6	0.001442691060996681	0.4307523481195301	0.9998984424715257	FALSE	Ccdc88a	FALSE
3.0455453737005653	-1.2707043375085075e-6	0.0014426935837048402	0.26961539313075816	0.9998984424715257	FALSE	Tpcn1	FALSE
1.6361001088864877	-7.744418440592779e-7	0.001442694259573475	0.3689874473538506	0.9998984424715257	FALSE	Katnip	FALSE
66.91560295008624	-3.64078494231379e-7	0.0014426654057282315	0.9697965695149049	0.9998984424715257	FALSE	Gpbp1	FALSE
14.25382343132675	3.1211239235001566e-6	0.0014426896582977408	0.16660432263927238	0.9998984424715257	FALSE	Gab3	FALSE
2.291061643385035	2.850017953983232e-7	0.0014426934940394251	0.7981700208012256	0.9998984424715257	FALSE	Slc8b1	FALSE
73.2876454897316	2.3130527645168024e-6	0.0014426665065443067	0.5028823161607028	0.9998984424715257	FALSE	Bet1	FALSE
20.197845752284927	3.1914102551265786e-6	0.0014426887193961437	0.1958392860232737	0.9998984424715257	FALSE	Ilvbl	FALSE
6.005083434793003	3.1073476319395307e-7	0.001442691881219394	0.8427116990370129	0.9998984424715257	FALSE	Mctp2	FALSE
6.909450147699687	-1.3215993943884858e-6	0.0014426915391765197	0.43013053421338787	0.9998984424715257	FALSE	Gtf3c1	FALSE
3.2112655140765427	-9.073594587412418e-8	0.00144269358042644	0.9282890104136186	0.9998984424715257	FALSE	Cntrob	FALSE
44.22150957872116	-2.062517397322842e-6	0.0014426780142465807	0.5501024987919407	0.9998984424715257	FALSE	Alas1	FALSE
10.118360508862995	-2.0751379119022576e-6	0.0014426900847590756	0.3135695427306539	0.9998984424715257	FALSE	Pdxk	FALSE
42.34229332424533	1.6645955908254914e-6	0.001442680530637215	0.6787841788485696	0.9998984424715257	FALSE	Cdv3	FALSE
23.67631821247662	-2.6125031652280707e-6	0.0014426838860678982	0.3792567367843779	0.9998984424715257	FALSE	Slc10a3	FALSE
16.74775971165598	-1.9498182687682967e-6	0.0014426872726338135	0.4916120459761158	0.9998984424715257	FALSE	Arap1	FALSE
4.938250052114193	-1.2729309415447782e-6	0.0014426925601616352	0.398163338254086	0.9998984424715257	FALSE	Fanca	FALSE
2.217163704611823	-5.206053073158887e-7	0.001442693848239531	0.5890576308856021	0.9998984424715257	FALSE	Igdcc4	FALSE
14.92799042344148	-2.7197545841166163e-7	0.0014426881652991634	0.898323732116747	0.9998984424715257	FALSE	Pwp2	FALSE
7.858214934990675	4.5502220335625666e-7	0.0014426910558185742	0.5664794785289842	0.9998984424715257	FALSE	Spring1	FALSE
4.104917705166932	1.312874778904569e-6	0.0014426936363523667	0.22565653748486664	0.9998984424715257	FALSE	Prr5l	FALSE
1.2325951082009343	-1.3570125752978045e-7	0.0014426942768857025	0.8909351575828393	0.9998984424715257	FALSE	Abcc10	FALSE
33.29908523461789	3.336954655861468e-6	0.001442682825182502	0.2917903472355365	0.9998984424715257	FALSE	Alpk2	FALSE
6.012945725963778	-1.6909412484018323e-6	0.0014426925638370424	0.23344561987752024	0.9998984424715257	FALSE	Zswim6	FALSE
4.5616033164596015	-5.659777511385604e-7	0.0014426928213880795	0.7157594009168369	0.9998984424715257	FALSE	Abcc4	FALSE
1.066724433368381	-5.61512695694083e-7	0.001442694584666975	0.41689184577067157	0.9998984424715257	FALSE	Pkd1	FALSE
77.59697555393953	-2.0346508449231856e-6	0.0014426688502410562	0.6303070955763614	0.9998984424715257	FALSE	Psmf1	FALSE
117.70469003630973	4.6437871074800486e-6	0.0014426597776285859	0.3527092564884486	0.9998984424715257	FALSE	Smap2	FALSE
20.521875755498698	-2.076108395814289e-6	0.0014426863423416757	0.5675268269464646	0.9998984424715257	FALSE	Cyb5r4	FALSE
2.336553710717082	-9.599218773743858e-7	0.0014426938403145867	0.3463853911397757	0.9998984424715257	FALSE	Acsl3	FALSE
37.106631788479376	7.135803553547036e-6	0.0014426878817865294	0.038428533966001176	0.9998984424715257	FALSE	Rangrf	FALSE
17.042003413763833	-2.9765744125833486e-6	0.0014426890503711218	0.17015964338230957	0.9998984424715257	FALSE	Nfyc	FALSE
7.603055504515271	9.087974058028923e-7	0.0014426917358105118	0.56644987244998	0.9998984424715257	FALSE	Fbxo21	FALSE
8.706956658782644	-1.0563121786696839e-7	0.0014426911656512434	0.9186909997250835	0.9998984424715257	FALSE	Slc16a1	FALSE
29.94446734680583	1.920529158143868e-6	0.0014426817262869521	0.5488100182223514	0.9998984424715257	FALSE	Atg12	FALSE
1.114333189044699	5.066978491755494e-7	0.0014426944179151328	0.4594461865664147	0.9998984424715257	FALSE	Sgpp2	FALSE
8.202503375433798	9.453224250294051e-9	0.0014426919821320821	0.9527952116913675	0.9998984424715257	FALSE	Lrig2	FALSE
4.329307364496386	6.089531229155156e-9	0.001442692624023186	0.9766727465941178	0.9998984424715257	FALSE	Adgre4	FALSE
9.911785166313313	8.475759992605961e-7	0.0014426896796665236	0.6714851797718067	0.9998984424715257	FALSE	Hspa13	FALSE
33.27695211290806	3.7185482031676076e-6	0.0014426815612597092	0.694682769051721	0.9998984424715257	FALSE	Nup93	FALSE
61.52934841164767	-2.838770923123768e-6	0.0014426766360082447	0.4488666824412553	0.9998984424715257	FALSE	Rasgrp2	FALSE
4.926397294151661	4.4205513584487186e-7	0.0014426926649207337	0.7072083576372974	0.9998984424715257	FALSE	Ap4b1	FALSE
42.046675027529375	-2.785096912774522e-6	0.0014426798126820459	0.4194234160023622	0.9998984424715257	FALSE	Pebp1	FALSE
1.208685524236651	-1.2946869547480526e-7	0.0014426943643420112	0.8916808076974485	0.9998984424715257	FALSE	Ift57	FALSE
88.08530832483792	-1.6813028270885578e-6	0.0014426631854408194	0.8022405122597979	0.9998984424715257	FALSE	Fkbp1a	FALSE
13.788139861472262	-4.0441801060731786e-7	0.0014426895501910837	0.5961186768035548	0.9998984424715257	FALSE	Fam207a	FALSE
2.7768188130022566	-1.2087910191346538e-6	0.0014426937296862154	0.2759504895384812	0.9998984424715257	FALSE	Chpf	FALSE
8.154910920407337	-2.7042825726151704e-6	0.0014426920957442903	0.11888788559578573	0.9998984424715257	FALSE	Foxj3	FALSE
44.92359021508995	-2.857938056599901e-6	0.0014426787342464212	0.426408245083456	0.9998984424715257	FALSE	Mycbp2	FALSE
6.78442391255288	-2.37508821940322e-7	0.0014426909117568327	0.8962895972644355	0.9998984424715257	FALSE	Ogfod1	FALSE
18.532698364223457	5.024437540548552e-7	0.001442687594056202	0.8509185117617004	0.9998984424715257	FALSE	Trim33	FALSE
36.40465689962714	-3.710542742521803e-6	0.0014426836010300787	0.24334944648544915	0.9998984424715257	FALSE	Nfatc1	FALSE
219.1812366705041	4.85812231321755e-6	0.0014426489012590617	0.42309563492888125	0.9998984424715257	FALSE	Polr2f	FALSE
28.147526187631247	-3.135719187122766e-5	0.0014428520108344329	0.7312801000348705	0.9998984424715257	FALSE	Gmppa	FALSE
4.083793198868683	-3.79105461041959e-7	0.001442692699959286	0.7735934381901993	0.9998984424715257	FALSE	Klra9	FALSE
6.4154125193300935	2.66341884626117e-6	0.0014426925656955587	0.11076879374257209	0.9998984424715257	FALSE	Cip2a	FALSE
29.94839423723303	-3.146238450936228e-6	0.0014426834184853685	0.30421036669591855	0.9998984424715257	FALSE	Calhm2	FALSE
3.1031062980849304	-5.077572967368427e-7	0.0014426934907447032	0.632667143214434	0.9998984424715257	FALSE	Micall1	FALSE
197.8694963436663	-4.0958232755879625e-6	0.0014426488782892917	0.4667537231686418	0.9998984424715257	FALSE	Eif3l	FALSE
13.35364951469859	9.395859683854588e-9	0.001442688357692148	0.9978045372440538	0.9998984424715257	FALSE	Npat	FALSE
4.041008472070535	-7.394915608204219e-7	0.0014426930538246397	0.41277273082576227	0.9998984424715257	FALSE	Ankrd54	FALSE
21.043378917334444	-7.873179825301765e-7	0.0014426847442187256	0.7714357777944935	0.9998984424715257	FALSE	Pygb	FALSE
2.8300417606108645	-1.0569648067964499e-6	0.0014426937026999918	0.34008852153354796	0.9998984424715257	FALSE	Pfkm	FALSE
3.3135037503991915	2.564952689560234e-7	0.0014426932987827883	0.8162099337016154	0.9998984424715257	FALSE	Gas7	FALSE
5.429289884761332	3.573031105588874e-7	0.001442691666536525	0.7522487079682183	0.9998984424715257	FALSE	Entpd6	FALSE
26.088390860473837	1.4495519045996814e-6	0.0014426825907855657	0.624104134360851	0.9998984424715257	FALSE	Senp1	FALSE
33.698909882001345	-2.241582507438761e-7	0.0014426808661707016	0.9577810410150133	0.9998984424715257	FALSE	Tbc1d4	FALSE
3.087746955162225	-1.1254342281973457e-6	0.0014426933133912484	0.3367247260580509	0.9998984424715257	FALSE	Triobp	FALSE
8.999048351665893	-1.2252565661834484e-6	0.0014426904447944874	0.5161677813902266	0.9998984424715257	FALSE	Apmap	FALSE
96.74940152175694	2.132650886551005e-6	0.0014426738807872957	0.5798198836292037	0.9998984424715257	FALSE	Nol12	FALSE
5.612245718085188	-1.190514487131906e-6	0.001442691958085437	0.45603763617014076	0.9998984424715257	FALSE	Cdc14b	FALSE
13.290054585724915	3.118153660545345e-7	0.0014426883013038256	0.9439895432452489	0.9998984424715257	FALSE	Lss	FALSE
3.023908983325899	1.1891545572794505e-7	0.0014426934117100292	0.917326921182151	0.9998984424715257	FALSE	Slc7a6os	FALSE
13.985028214439286	-1.3458057548944416e-6	0.0014426884050302118	0.5549976821953401	0.9998984424715257	FALSE	Rnf125	FALSE
9.303420664105698	4.066309536938091e-6	0.00144269293134155	0.032941764012422825	0.9998984424715257	FALSE	Slc35d2	FALSE
1.14198356510731	1.7222442302955011e-7	0.0014426942600349359	0.7941391900783243	0.9998984424715257	FALSE	Atg9a	FALSE
9.418710422426113	2.3887534916001227e-6	0.0014426903508396982	0.24352356363287903	0.9998984424715257	FALSE	Ybey	FALSE
4.629512835038964	-1.597424515000779e-6	0.0014426930482483412	0.6128003781075628	0.9998984424715257	FALSE	Gga1	FALSE
4.914361431771764	9.206367232162081e-7	0.0014426935469234387	0.38268541312609006	0.9998984424715257	FALSE	Slc22a15	FALSE
6.824135192884612	1.4106652217967821e-6	0.0014426924937143116	0.3233784690574276	0.9998984424715257	FALSE	Abhd10	FALSE
23.497178073924267	3.2133356839851365e-7	0.0014426852082159093	0.9203739248805394	0.9998984424715257	FALSE	Cnppd1	FALSE
4.670803628660936	4.577750834510023e-7	0.0014426924245257474	0.7598429235681924	0.9998984424715257	FALSE	Atp1a1	FALSE
10.41560035469308	2.2369989747624197e-6	0.0014426895270854795	0.3076919843384109	0.9998984424715257	FALSE	Dis3	FALSE
24.575381940023206	-2.1839906938536603e-6	0.0014426868621560398	0.39237565043668654	0.9998984424715257	FALSE	Tmed7	FALSE
12.492312538240814	-1.184207240769371e-6	0.0014426884566992614	0.37069341831253716	0.9998984424715257	FALSE	Mzt1	FALSE
3.7751806019209613	-1.0956234651097344e-6	0.0014426930250376457	0.3844761270450887	0.9998984424715257	FALSE	Lpcat2	FALSE
5.151650458771326	-2.6492616372604213e-8	0.0014426923847217928	0.9833417123511746	0.9998984424715257	FALSE	Ttc28	FALSE
13.077488972278747	-1.956619706248266e-6	0.0014426897014721033	0.28317358212129295	0.9998984424715257	FALSE	Eefsec	FALSE
3344.8876313833566	6.202385067872983e-6	0.0014426252028289358	0.3914758691463832	0.9998984424715257	FALSE	Rac2	FALSE
6.020450467561789	-1.9607964156630231e-7	0.0014426916021878864	0.8862331679840763	0.9998984424715257	FALSE	Ttf2	FALSE
348.7340572542611	1.1718736569004938e-5	0.0014426587306562541	0.10568418360684548	0.9998984424715257	FALSE	Scaf11	FALSE
20.00585477126632	-2.2003062839115937e-6	0.0014426845908592093	0.4294470193033031	0.9998984424715257	FALSE	Arid2	FALSE
3.5343191975903427	7.338705617694331e-7	0.0014426931254675308	0.5413635937000005	0.9998984424715257	FALSE	Szt2	FALSE
4.4668688555834155	-1.0913177125857327e-6	0.001442692452051159	0.4495801181002923	0.9998984424715257	FALSE	Ttll4	FALSE
102.84369269166785	-3.906768674678673e-6	0.0014426599850403767	0.8455151579170027	0.9998984424715257	FALSE	Slc35a4	FALSE
4.331145916438298	3.00310159080275e-7	0.0014426926951352401	0.8173900772967606	0.9998984424715257	FALSE	Rpgrip1l	FALSE
43.7845163810061	1.943540687599117e-6	0.0014426746422439368	0.6190475751208198	0.9998984424715257	FALSE	Wdr3	FALSE
11.987007667394604	-2.751620668827651e-6	0.0014426897465282895	0.7002795848184589	0.9998984424715257	FALSE	Noc4l	FALSE
24.80847075697425	-2.151153239728572e-6	0.0014426852924665186	0.46434679662871	0.9998984424715257	FALSE	Lpp	FALSE
1678.9335796067166	-8.211853246695227e-4	0.0015964464691422713	0.14515838564749278	0.9998984424715257	FALSE	Mif	FALSE
4.778321255004774	-2.586218492977775e-7	0.0014426934015746786	0.7977082149710112	0.9998984424715257	FALSE	Fbxl8	FALSE
5.478236101288592	6.695991865530359e-7	0.001442692565337259	0.6108135651252447	0.9998984424715257	FALSE	Galnt9	FALSE
87.93430548491273	-1.2430485179231064e-7	0.001442674047701073	0.7622334571314932	0.9998984424715257	FALSE	Gstt2	FALSE
7.966573049524061	-7.678717084239229e-7	0.0014426924373167839	0.5719021336197008	0.9998984424715257	FALSE	Fem1c	FALSE
5.556155165961352	-7.923704390574164e-7	0.0014426921971658747	0.57120009634416	0.9998984424715257	FALSE	Ctdp1	FALSE
9.177171139825127	3.572126609832221e-7	0.001442691103275299	0.8301632958181678	0.9998984424715257	FALSE	Kdm4a	FALSE
26.724828178204607	-2.0925150756238233e-6	0.0014426832746570713	0.5296867564024632	0.9998984424715257	FALSE	Dnm2	FALSE
2.8190838229291133	-3.973898877407033e-8	0.0014426935544616065	0.9685658925441705	0.9998984424715257	FALSE	Chst2	FALSE
11.324877037231817	1.14315962877924e-6	0.001442689477889395	0.8804543058890347	0.9998984424715257	FALSE	Map2k4	FALSE
162.47886877908755	5.07458193714485e-6	0.0014426789724748454	0.6023738237115113	0.9998984424715257	FALSE	Rtp4	FALSE
15.058603474201629	1.8274559724424274e-6	0.001442687641589121	0.9935868722134072	0.9998984424715257	FALSE	Pus7l	FALSE
34.88642847446481	1.0379106596843466e-6	0.001442677732221836	0.5840517169517614	0.9998984424715257	FALSE	Usp37	FALSE
4.16679139199847	-7.180141877534692e-7	0.0014426928394373744	0.573322143113121	0.9998984424715257	FALSE	Ipo13	FALSE
8.221854038371168	2.866212466398618e-7	0.001442690252147941	0.8808292892892782	0.9998984424715257	FALSE	Fntb	FALSE
150.6719692705492	2.8309664365114706e-6	0.001442662827814073	0.588482466475611	0.9998984424715257	FALSE	Atp6v0b	FALSE
12.284209387598532	-1.6140605817634647e-6	0.0014426904975649295	0.3941415368800602	0.9998984424715257	FALSE	Trappc8	FALSE
10.564677770569949	3.6049145257438447e-7	0.0014426903014892103	0.8456907717048453	0.9998984424715257	FALSE	Frrs1	FALSE
5.360003264074279	1.397376546707014e-7	0.0014426922577992544	0.9231814512557674	0.9998984424715257	FALSE	Clasp2	FALSE
6.7067712554150765	2.949714707630467e-7	0.0014426911841323446	0.8679111207994283	0.9998984424715257	FALSE	Agl	FALSE
7.706463624231301	-9.323766636882752e-7	0.0014426909139456877	0.5836062513894849	0.9998984424715257	FALSE	Nudt15	FALSE
72.50759697237585	4.98051490788457e-6	0.0014426733955720486	0.25324831663579817	0.9998984424715257	FALSE	Ctdspl2	FALSE
21.301377808152083	-2.8588173252985674e-6	0.0014426870933452077	0.29253542390574033	0.9998984424715257	FALSE	Gucd1	FALSE
11.861423345068264	-5.114669447649291e-7	0.0014426890520059536	0.9738869071196863	0.9998984424715257	FALSE	Cacul1	FALSE
16.826955791745252	1.8173227724907516e-6	0.0014426858693428087	0.46913962419017313	0.9998984424715257	FALSE	Eri3	FALSE
5.592505513387745	-2.567285953186495e-7	0.001442692182686064	0.8755332069316676	0.9998984424715257	FALSE	Upb1	FALSE
43.058385589815025	-4.2655617179083137e-7	0.0014426768720673447	0.8463913244909528	0.9998984424715257	FALSE	Mcee	FALSE
21.143859131422225	1.285105034255018e-6	0.001442685822800456	0.8886457284253345	0.9998984424715257	FALSE	Terf2ip	FALSE
1.0404031047483429	-1.0987215712275156e-6	0.0014426948758956852	0.06931568574173808	0.9998984424715257	FALSE	Gtpbp6	FALSE
2.9914986329288555	-5.46410395761078e-7	0.0014426931818254732	0.6694492017001179	0.9998984424715257	FALSE	Armcx2	FALSE
13.724640705605662	1.7601816464719693e-6	0.0014426881092468669	0.4504123583533524	0.9998984424715257	FALSE	Trmt13	FALSE
17.02857840082399	-1.091192847429883e-6	0.0014426879293966697	0.6369658931176336	0.9998984424715257	FALSE	Specc1l	FALSE
28.851746272832287	-1.2390153467695122e-6	0.00144268001700358	0.7308887947747148	0.9998984424715257	FALSE	Lpar6	FALSE
45.57343265352639	-3.4207607060642915e-7	0.0014426738364894214	0.9394917583798836	0.9998984424715257	FALSE	Tagap	FALSE
25.56632073562035	3.4663072563140865e-7	0.0014426815581352452	0.9668198857551897	0.9998984424715257	FALSE	Zbtb1	FALSE
2.321841344500143	8.183421726709382e-7	0.0014426938406917702	0.39809008923950595	0.9998984424715257	FALSE	Fan1	FALSE
1.4349670651331763	5.486239783706101e-7	0.0014426941272264646	0.5153428891445386	0.9998984424715257	FALSE	Crlf2	FALSE
2.692409740725939	-6.638812334586923e-7	0.001442694198449818	0.324085355840322	0.9998984424715257	FALSE	Cysltr2	FALSE
199.95084549995215	6.070910022010731e-6	0.001442656214312483	0.38487862363671566	0.9998984424715257	FALSE	Tomm6	FALSE
10.407858677120336	6.101883315975001e-7	0.0014426908441400107	0.7273707506904312	0.9998984424715257	FALSE	Fam160b1	FALSE
1.1974067322606208	2.0172929016977728e-7	0.0014426942029522746	0.7732635224587951	0.9998984424715257	FALSE	Catsper2	FALSE
16.169449894860133	-7.14001323377952e-7	0.0014426870772140162	0.761623990281249	0.9998984424715257	FALSE	Fndc3a	FALSE
6.080421310665822	2.166784400318416e-6	0.0014426923643672863	0.16962198057563008	0.9998984424715257	FALSE	Cryzl2	FALSE
25.9197704534516	-3.4328505694500798e-6	0.0014426874635753543	0.19761988150443355	0.9998984424715257	FALSE	Larp4b	FALSE
5.302557817847315	-7.227452038335491e-7	0.0014426918265646133	0.6522246097645237	0.9998984424715257	FALSE	Cdc14a	FALSE
1.833370163007494	-7.4753439894764e-7	0.001442694124663681	0.398620537272195	0.9998984424715257	FALSE	Asprv1	FALSE
8.233894774311683	3.8468745058169294e-7	0.0014426905045611454	0.8284175201916547	0.9998984424715257	FALSE	Ppip5k1	FALSE
2.9898038383828243	7.746374032300258e-7	0.0014426938818500727	0.4138405430431073	0.9998984424715257	FALSE	Ttc7b	FALSE
7.091329425053822	-2.545469234794499e-6	0.00144269256154036	0.12241504945230607	0.9998984424715257	FALSE	Casp4	FALSE
10.536301624894316	-1.8898393658108063e-6	0.0014426902469485729	0.28571804497572656	0.9998984424715257	FALSE	Idua	FALSE
171.51726378471457	-1.990845085298128e-6	0.0014426525998698814	0.714919049425335	0.9998984424715257	FALSE	Gtf2a2	FALSE
1.0119372711907735	-8.245773898114917e-7	0.001442694678489845	0.21574050742559667	0.9998984424715257	FALSE	Angptl1	FALSE
14.132788422499283	-1.7062756920301211e-6	0.0014426894419311757	0.5326777097589548	0.9998984424715257	FALSE	Znrf1	FALSE
85.36862785166186	-2.890756729027294e-6	0.001442672678555179	0.5364233909268341	0.9998984424715257	FALSE	Dph5	FALSE
6.775453347888719	-5.149873145381143e-7	0.001442690848422477	0.7840645853023387	0.9998984424715257	FALSE	Fam20b	FALSE
8.42370591591707	3.9829244756247245e-6	0.0014426939419375127	0.04033631397593198	0.9998984424715257	FALSE	Myo6	FALSE
7.728584296388206	2.4985050340552225e-6	0.001442691377339093	0.11491491354977339	0.9998984424715257	FALSE	Igf2bp2	FALSE
3.926595773041623	4.03507978627812e-8	0.001442692902887595	0.9751169858044506	0.9998984424715257	FALSE	Reep4	FALSE
1.8764515162897812	1.3865821247720573e-7	0.0014426939612521567	0.8640283669068556	0.9998984424715257	FALSE	Spata2l	FALSE
22.535020297745252	-1.0725791839151785e-6	0.0014426836048418742	0.7132860741572671	0.9998984424715257	FALSE	Rfwd3	FALSE
2.9216328906863454	-3.7707011640265037e-7	0.0014426938102031646	0.6040646316407754	0.9998984424715257	FALSE	Pank1	FALSE
2.9043805402211205	-1.520539434094708e-6	0.0014426943420677374	0.0901086342348872	0.9998984424715257	FALSE	Pcgf3	FALSE
1.9420934667252363	-1.040002099929816e-6	0.0014426940716619643	0.27100990794832086	0.9998984424715257	FALSE	Pdpr	FALSE
48.45886161566136	-1.681264185591521e-6	0.0014426755713801392	0.6586333637708828	0.9998984424715257	FALSE	Pik3c3	FALSE
14.778192846832683	-2.0941076139729376e-6	0.0014426900147996966	0.30958561106834903	0.9998984424715257	FALSE	Hacd3	FALSE
13.49217719433766	1.9898231065162464e-6	0.0014426878947728019	0.42115098210639307	0.9998984424715257	FALSE	AW554918	FALSE
2.479536494507927	-1.1602842899017458e-6	0.001442693782171413	0.3155662497383143	0.9998984424715257	FALSE	Vps8	FALSE
8.502079376541403	-1.2032987108767516e-7	0.0014426905377072242	0.9461493037982901	0.9998984424715257	FALSE	Ddx19b	FALSE
11.094461699219405	7.918927777212392e-8	0.0014426884423433283	0.9578800541042253	0.9998984424715257	FALSE	Zfp7	FALSE
16.33925348932789	1.1056857521254962e-6	0.0014426872421443222	0.5429102368284071	0.9998984424715257	FALSE	Cep350	FALSE
15.621795785779666	4.004455627392622e-6	0.0014426889228852998	0.10464131645744916	0.9998984424715257	FALSE	Qsox1	FALSE
184.3746280260106	-4.707240175349429e-6	0.0014426605636697755	0.3709172026886526	0.9998984424715257	FALSE	Ucp2	FALSE
6.4397331234139505	-9.409632247388417e-7	0.0014426921567588524	0.5212853579429473	0.9998984424715257	FALSE	Arhgap39	FALSE
13.88244052097611	-2.5741759019807926e-6	0.0014426896484118104	0.23692802894973775	0.9998984424715257	FALSE	Acbd6	FALSE
2.461740562545006	-5.649276139125706e-7	0.0014426937100108059	0.5735317763367076	0.9998984424715257	FALSE	Fcsk	FALSE
28.2220332195975	-2.0364105696156835e-6	0.0014426802147211744	0.5421453059228225	0.9998984424715257	FALSE	Smyd5	FALSE
16.249496543807176	-1.2254712500393877e-6	0.0014426863984153223	0.6485802926911071	0.9998984424715257	FALSE	Ccar2	FALSE
57.27195297058483	1.0576114131823125e-6	0.0014426802311885351	0.8500406684356385	0.9998984424715257	FALSE	Foxn3	FALSE
1.5334833415505853	-5.739338675305778e-7	0.0014426944084855076	0.3682064013768548	0.9998984424715257	FALSE	Sfxn5	FALSE
2.9429616508975482	3.1202097406381244e-7	0.001442693289289388	0.7873992464246011	0.9998984424715257	FALSE	Vav3	FALSE
6.362763572358195	-1.0696510086654522e-6	0.0014426922732468175	0.516372680143073	0.9998984424715257	FALSE	Lrrc14	FALSE
8.991309719229362	-9.966221965437898e-7	0.0014426915988492574	0.4412672870846795	0.9998984424715257	FALSE	Egr3	FALSE
119.07981115489864	4.0577699098425965e-6	0.001442652920090846	0.5751754238818689	0.9998984424715257	FALSE	Sf3b3	FALSE
13.34540883613051	6.787740233626187e-7	0.001442688215297623	0.7406935198591322	0.9998984424715257	FALSE	Spr	FALSE
3.254014162283938	-8.555064562977903e-7	0.001442693282576886	0.4715179644633605	0.9998984424715257	FALSE	Fkbpl	FALSE
32.25098309259981	-3.395735177489512e-6	0.0014426844419218588	0.24229317723743898	0.9998984424715257	FALSE	Gadd45gip1	FALSE
2.754002828231032	1.0184398501831383e-6	0.0014426941217475988	0.2770205778487742	0.9998984424715257	FALSE	Mnd1	FALSE
25.086559688292166	3.11383942680773e-6	0.0014426840514633677	0.6765004364213745	0.9998984424715257	FALSE	Rbm4b	FALSE
1.4060784779928293	-1.9048159108590838e-7	0.0014426943763462842	0.8158766808972636	0.9998984424715257	FALSE	Recql4	FALSE
1.6483202469918314	3.5220681282929934e-7	0.001442694018808478	0.7017099670021745	0.9998984424715257	FALSE	Calm4	FALSE
25.294673441276935	-7.6056565604145945e-6	0.001442693594097678	0.008080570818631425	0.9998984424715257	FALSE	Tmem131l	FALSE
3.63718906722344	6.833433783984072e-7	0.0014426929191173647	0.5946116900985716	0.9998984424715257	FALSE	Exoc6b	FALSE
15.575336235408363	1.3426718242871894e-6	0.001442687430274348	0.5791061580536156	0.9998984424715257	FALSE	Rpap2	FALSE
1.772682177997889	-8.646651644436584e-7	0.0014426941949733845	0.3129763496535031	0.9998984424715257	FALSE	Tlr13	FALSE
5.497358609960252	5.996646754587158e-8	0.0014426917424340032	0.9706810734774982	0.9998984424715257	FALSE	Asb13	FALSE
9.654858015122759	6.471625770117649e-7	0.0014426900177673765	0.7305684495382541	0.9998984424715257	FALSE	Tubgcp5	FALSE
6.2982408440686575	-2.853057855353943e-7	0.0014426912187974195	0.8354790552753392	0.9998984424715257	FALSE	Atp7a	FALSE
42.7521016093547	2.044906095664385e-6	0.001442674810450076	0.6040420866892522	0.9998984424715257	FALSE	Atp6v1h	FALSE
8.057329157558513	1.057712110796824e-6	0.0014426910857806127	0.5378488016417446	0.9998984424715257	FALSE	Tasor2	FALSE
14.066471589873956	5.8899372181494296e-6	0.0014426952469133553	0.014974914212647485	0.9998984424715257	FALSE	Tmem87a	FALSE
24.966495206768574	-1.80382117436057e-6	0.0014426834404359194	0.8574046359952516	0.9998984424715257	FALSE	Alg3	FALSE
130.13277869613077	5.983589138629962e-6	0.0014426596864078206	0.2780537302990144	0.9998984424715257	FALSE	Tcea1	FALSE
1.530002211975035	-2.575318377821399e-7	0.0014426942473589612	0.7142292252547786	0.9998984424715257	FALSE	Ppp1r16a	FALSE
3.818073414636797	4.826697219955827e-7	0.0014426928902837215	0.7053920822339752	0.9998984424715257	FALSE	Dnah8	FALSE
55.90587481808108	6.297153250917401e-6	0.0014426803343733899	0.1462908315851378	0.9998984424715257	FALSE	Mrpl15	FALSE
2.46464006145969	2.5038085960575677e-7	0.0014426947615962952	0.5856086134801979	0.9998984424715257	FALSE	Kcnk10	FALSE
8.832419768950661	2.3845428864704473e-6	0.0014426912085811774	0.20839483578708304	0.9998984424715257	FALSE	Cdk10	FALSE
3.288148911000177	-1.060322111406252e-6	0.0014426932218299772	0.4016509362518732	0.9998984424715257	FALSE	Ppargc1b	FALSE
55.40644544827131	-9.979410830652828e-7	0.001442674824872259	0.7940557803172916	0.9998984424715257	FALSE	Lgals3bp	FALSE
13.749710709523008	2.0848602570317717e-6	0.00144268768203572	0.39459514673133245	0.9998984424715257	FALSE	Zfp267	FALSE
69.25960957307122	-3.7668932814694832e-6	0.0014426815387292102	0.262475628719186	0.9998984424715257	FALSE	Pxk	FALSE
3.2497956040968554	-1.3699704409595822e-6	0.0014426935635026704	0.23786335093912292	0.9998984424715257	FALSE	Ccp110	FALSE
2.2659729056927644	-2.949611125383131e-7	0.001442693677588874	0.48587578937343995	0.9998984424715257	FALSE	Zdhhc15	FALSE
13.843148325776331	-2.605271236089006e-6	0.0014426886445071771	0.2654248757958177	0.9998984424715257	FALSE	Usp36	FALSE
1.2937442375083004	-1.731616211117681e-10	0.0014426945321618244	0.9662293024890529	0.9998984424715257	FALSE	Gucy1a1	FALSE
664.7148194875912	1.3823794185428262e-5	0.0014426550897988079	0.05726394533507399	0.9998984424715257	FALSE	Chmp2a	FALSE
8.963489031431031	2.4865919248360274e-6	0.001442691629908846	0.16479200343662762	0.9998984424715257	FALSE	Gde1	FALSE
16.36660683385479	-1.9890932822690902e-6	0.0014426875725802994	0.3542944042804597	0.9998984424715257	FALSE	Parl	FALSE
12.773966818749184	-5.674080601375303e-7	0.0014426878562725381	0.8046880907237978	0.9998984424715257	FALSE	Rbm34	FALSE
11.293555879195718	3.763093218505872e-7	0.001442689058937889	0.8765543535335466	0.9998984424715257	FALSE	Vhl	FALSE
421.317804083788	2.8099262715355655e-6	0.0014426462463619258	0.6799833111298477	0.9998984424715257	FALSE	Ndufb7	FALSE
247.83832180185394	5.534589254599075e-6	0.0014426449483874676	0.5837832486259572	0.9998984424715257	FALSE	Brk1	FALSE
39.206850891043786	1.8133210037558186e-6	0.0014426781359952736	0.669401465886319	0.9998984424715257	FALSE	Mga	FALSE
2.568826287963654	-1.6495974238017213e-6	0.0014426941689169182	0.15221490806574897	0.9998984424715257	FALSE	Trim36	FALSE
4.554790480446556	2.4515356859638463e-6	0.0014426939012154411	0.044099906252449424	0.9998984424715257	FALSE	Aspm	FALSE
30.86491785472667	-2.153957284180334e-6	0.0014426819090957582	0.4894934051439076	0.9998984424715257	FALSE	Ppp3r1	FALSE
1.511084711735937	5.952928557583463e-7	0.0014426942116425633	0.47334077544219866	0.9998984424715257	FALSE	Zfp446	FALSE
3.406039048532952	7.637392086357334e-7	0.0014426932577926265	0.5218925980173164	0.9998984424715257	FALSE	Zbtb41	FALSE
48.2034772300091	2.399082962529997e-6	0.0014426791355675486	0.49488910963412813	0.9998984424715257	FALSE	Rfc3	FALSE
6.742508201834915	-3.9383875333305623e-7	0.001442691525799512	0.8446775224322841	0.9998984424715257	FALSE	Zfp944	FALSE
3.8409214515930765	3.488346910662265e-7	0.001442692743430996	0.7921563344643976	0.9998984424715257	FALSE	Coil	FALSE
2.4561017604840605	1.2367562656222042e-6	0.0014426938304246528	0.22035223501750684	0.9998984424715257	FALSE	Tesk2	FALSE
19.968997314972846	4.26465917546209e-7	0.0014426869242761904	0.8585782032644969	0.9998984424715257	FALSE	Ttc37	FALSE
9.640488044240541	-3.1898384466225545e-7	0.0014426900523488186	0.8647057519145944	0.9998984424715257	FALSE	Slc66a2	FALSE
15.83588452957438	2.5561188143635235e-6	0.0014426881811033085	0.4623514446326647	0.9998984424715257	FALSE	Scaper	FALSE
17.058565966895504	6.881292124717988e-7	0.0014426870975343667	0.5483679797680033	0.9998984424715257	FALSE	Pds5b	FALSE
21.36775836189425	-1.926805034621897e-6	0.0014426861344404456	0.4645981492901308	0.9998984424715257	FALSE	Cpsf1	FALSE
2.760379141156318	-9.004143763289429e-7	0.0014426934282540352	0.43181887633891136	0.9998984424715257	FALSE	Fancd2	FALSE
196.86619395034643	3.3720721320548303e-7	0.0014426458285285288	0.9295679388798138	0.9998984424715257	FALSE	Cct2	FALSE
39.65173065265989	3.5453384109745368e-6	0.0014426766854894319	0.35614217691393096	0.9998984424715257	FALSE	Cd226	FALSE
7.466328416304376	-2.314799875641196e-6	0.0014426918844762913	0.17325808614041666	0.9998984424715257	FALSE	Rpap1	FALSE
4.763939804684369	-3.1808828697583944e-7	0.0014426920621376468	0.8447996252533609	0.9998984424715257	FALSE	Ccdc17	FALSE
4.105056702684245	7.1669561023173025e-9	0.0014426926526832455	0.9927790771043442	0.9998984424715257	FALSE	Lyl1	FALSE
26.875705349521393	-6.442151435410091e-7	0.0014426869026974087	0.8418558485705673	0.9998984424715257	FALSE	Gpbp1l1	FALSE
0.9592065026082555	-7.526012940025065e-7	0.0014426946405881776	0.24772794710793258	0.9998984424715257	FALSE	Phka1	FALSE
35.46744234946043	-1.7753002081965357e-6	0.0014426776563509108	0.6760447580903399	0.9998984424715257	FALSE	Poglut1	FALSE
0.9268112356880884	2.9289488179046766e-7	0.0014426944499607744	0.6314203221728831	0.9998984424715257	FALSE	Zfp551	FALSE
27.635926295725483	-6.649273645256833e-7	0.0014426828537910355	0.845784601980988	0.9998984424715257	FALSE	Zdhhc5	FALSE
77.7698702608239	1.9563975562483205e-6	0.0014426641383167233	0.6829405760532012	0.9998984424715257	FALSE	Ccdc174	FALSE
56.801543805339016	-3.5894918003597883e-6	0.0014426768131580272	0.3509911985590583	0.9998984424715257	FALSE	Hdlbp	FALSE
6.546878298958836	4.828166438421295e-7	0.0014426920358058342	0.7467665231415235	0.9998984424715257	FALSE	Meak7	FALSE
75.409782462674	8.528188487740398e-7	0.0014426715828507574	0.6099684443579114	0.9998984424715257	FALSE	Ccs	FALSE
4.905752928256291	-1.5415725449856022e-7	0.001442692563675667	0.9058979405907059	0.9998984424715257	FALSE	Golim4	FALSE
11.981399423249831	-1.1349672441084997e-6	0.0014426889260989203	0.8321370564213868	0.9998984424715257	FALSE	Tmed8	FALSE
53.77225492815707	-8.800216747223235e-7	0.0014426790650327573	0.4381702089060075	0.9998984424715257	FALSE	Vav1	FALSE
7.55155205442564	-1.595111036437703e-6	0.0014426909721891765	0.38252365626749907	0.9998984424715257	FALSE	Tpst1	FALSE
37.42386595326204	-2.9945243297904435e-6	0.0014426814951677162	0.3728753905313924	0.9998984424715257	FALSE	Srsf2	FALSE
1.734600133496873	-7.054569409955563e-7	0.0014426942769854905	0.3950008820663249	0.9998984424715257	FALSE	Mks1	FALSE
2.0092192770829014	-3.5876194292129997e-7	0.001442694221675552	0.6137947502426704	0.9998984424715257	FALSE	Pomt2	FALSE
5.209286365321844	-7.197453471160653e-8	0.0014426926607125322	0.9579925422289298	0.9998984424715257	FALSE	Sik3	FALSE
101.02709921122482	-5.983966271956377e-7	0.0014426619688214497	0.8959558641099344	0.9998984424715257	FALSE	Exoc3	FALSE
6.475789323404453	-7.902569789301756e-7	0.001442691643311958	0.6072631201131337	0.9998984424715257	FALSE	Ino80	FALSE
17.377631518474583	-5.262014308072789e-7	0.0014426866839440382	0.8234554891811214	0.9998984424715257	FALSE	Cipc	FALSE
24.282251821468883	-1.7580131500278606e-6	0.0014426822539095382	0.6033011885826349	0.9998984424715257	FALSE	Lrrc58	FALSE
17.949574648934682	-1.0664515791079887e-6	0.0014426853284124474	0.7603624632842638	0.9998984424715257	FALSE	Ogt	FALSE
5.585536133314445	4.828516301266133e-7	0.0014426919787890314	0.7503539471822545	0.9998984424715257	FALSE	Zfc3h1	FALSE
2.2563184223024964	-8.294274682562211e-7	0.0014426939952224625	0.39212182142547125	0.9998984424715257	FALSE	Emid1	FALSE
72.84741967776544	-4.780850114311985e-6	0.0014426764735885479	0.23729402651808668	0.9998984424715257	FALSE	Ccnd3	FALSE
23.05780246819081	-2.0083689658378427e-6	0.001442687280215387	0.39378330286301555	0.9998984424715257	FALSE	Irf2bpl	FALSE
14.159110466190961	-2.7565333240884298e-6	0.0014426901610732797	0.19579085146855016	0.9998984424715257	FALSE	Faah	FALSE
1.1447119227782654	8.418961470127476e-7	0.0014426947749334009	0.1382960850249216	0.9998984424715257	FALSE	Zbed5	FALSE
1.0481621416911722	3.852311981488752e-7	0.0014426944847542277	0.5405874066869197	0.9998984424715257	FALSE	Rnf43	FALSE
56.653569314908935	-2.479019742243594e-6	0.001442672948547889	0.5437569734347186	0.9998984424715257	FALSE	Nsf	FALSE
37.5364418753156	-6.197978119263536e-6	0.0014426876029561193	0.04325525116467497	0.9998984424715257	FALSE	Hsdl1	FALSE
8.26922019449604	-2.360088453891281e-6	0.0014426917992558736	0.1767368415849886	0.9998984424715257	FALSE	Chmp7	FALSE
466.79288699755176	1.3690048186225829e-5	0.0014426788141623497	0.021534241229916123	0.9998984424715257	FALSE	Lsm3	FALSE
14.870806328881052	-1.5160631668892647e-6	0.0014426878260928755	0.5062004743698807	0.9998984424715257	FALSE	R3hcc1	FALSE
38.85055344720508	1.0119258670582089e-6	0.0014426819547807893	0.7325395473023408	0.9998984424715257	FALSE	Chchd4	FALSE
2.8145853668510954	3.6258078511168346e-7	0.0014426934189480385	0.7419074993431085	0.9998984424715257	FALSE	Loxl2	FALSE
1.3148440590997899	-2.2231249234717535e-7	0.0014426945156753267	0.8312463780165262	0.9998984424715257	FALSE	Polq	FALSE
14.417175569550833	-1.1633085059186434e-6	0.0014426896604495562	0.5596196506858032	0.9998984424715257	FALSE	Efcab14	FALSE
380.1886702852489	1.0446886803568016e-5	0.0014426626091849967	0.08053234039648369	0.9998984424715257	FALSE	Mrps17	FALSE
2.184840844774422	-2.953459839787554e-7	0.0014426940256041993	0.7371236574144819	0.9998984424715257	FALSE	Ankmy1	FALSE
5.184284703786558	-1.0070698913074184e-7	0.0014426922278386388	0.9576408275724837	0.9998984424715257	FALSE	Vps18	FALSE
17.54117763051663	-1.6269633217053924e-6	0.0014426877031190387	0.6093876877634594	0.9998984424715257	FALSE	Atm	FALSE
1.2997800481071302	4.090669883140887e-8	0.0014426941321969884	0.8989720049714836	0.9998984424715257	FALSE	Usp54	FALSE
47.39071084687568	-3.9256328584868344e-6	0.001442678502516546	0.3053294392538184	0.9998984424715257	FALSE	Golgb1	FALSE
16.745897743746273	-9.685791710910167e-7	0.0014426884525447201	0.6336512000183994	0.9998984424715257	FALSE	Plekhm1	FALSE
3.4638745103379605	-2.4140974713290805e-6	0.0014426942354420606	0.0389205643637668	0.9998984424715257	FALSE	Slc25a37	FALSE
14.161642832905361	-4.966399777757233e-6	0.0014426922174410495	0.040844841319167664	0.9998984424715257	FALSE	Senp6	FALSE
7.677704963626745	1.3689031314976292e-7	0.0014426922777634004	0.946772251679794	0.9998984424715257	FALSE	Agpat1	FALSE
8.452573520964863	-2.815975148396857e-6	0.0014426919291222573	0.12298933189763156	0.9998984424715257	FALSE	Arhgap27	FALSE
30.576519418909125	-1.2632117413050443e-6	0.00144268162746139	0.706095915830943	0.9998984424715257	FALSE	Exosc4	FALSE
46.96164071675625	4.1390745937842944e-6	0.0014426760343074873	0.30169478277081874	0.9998984424715257	FALSE	Ints14	FALSE
1.8359610054117907	1.6134366808793703e-8	0.0014426940825436876	0.9779974128728118	0.9998984424715257	FALSE	Zdhhc14	FALSE
64.13502942367434	-3.786918347495492e-7	0.0014426733956236215	0.9185881282371943	0.9998984424715257	FALSE	Batf	FALSE
13.288186121348067	3.2946751472035274e-7	0.0014426880736415593	0.8928252802337775	0.9998984424715257	FALSE	Setd5	FALSE
40.7403924589791	4.051875938993669e-6	0.0014426794042432134	0.10205293374908492	0.9998984424715257	FALSE	Thoc5	FALSE
5.589444088613711	1.2997281587337092e-7	0.0014426916235069814	0.8318142834620615	0.9998984424715257	FALSE	Dnajc17	FALSE
28.24784351828609	-2.612818670179405e-6	0.0014426836192764996	0.3934031422025277	0.9998984424715257	FALSE	Nipsnap1	FALSE
21.212521842091444	4.774599815910982e-7	0.0014426855331745275	0.8274663507932319	0.9998984424715257	FALSE	Nek9	FALSE
3.7140078678360022	-1.5352810441347548e-7	0.0014426938287839571	0.6973609123715938	0.9998984424715257	FALSE	Traf3ip1	FALSE
49.77622563695707	6.139990264838512e-7	0.0014426764663479075	0.9223522465475048	0.9998984424715257	FALSE	Med13	FALSE
7.786553799290177	-7.29178801754724e-8	0.0014426909382884805	0.660982732889217	0.9998984424715257	FALSE	Fam53c	FALSE
6.005885312401428	2.139574945479248e-6	0.0014426930164781482	0.40941976367641497	0.9998984424715257	FALSE	Ccdc15	FALSE
1.224878766598792	1.6330861194280827e-7	0.0014426942527878872	0.8048031474251652	0.9998984424715257	FALSE	Sdr42e1	FALSE
4.66450906405329	1.43697274142902e-6	0.0014426926590488322	0.3121918071973147	0.9998984424715257	FALSE	Kif4	FALSE
62.60359490983908	1.5124592740258864e-6	0.0014426918372445242	0.34771029903768474	0.9998984424715257	FALSE	Iqsec1	FALSE
13.806237258519062	-2.9770346734752583e-6	0.0014426902655443365	0.14677458045614372	0.9998984424715257	FALSE	Trim59	FALSE
7.619266858739962	-1.8969234331007209e-6	0.0014426920246428468	0.2560122628244706	0.9998984424715257	FALSE	Slc26a2	FALSE
218.40988506194753	1.1309884116854825e-5	0.0014426653362727296	0.05594675084113354	0.9998984424715257	FALSE	Exosc1	FALSE
3.28635557983479	-5.838261652302543e-7	0.0014426933608543862	0.5661303865496647	0.9998984424715257	FALSE	Kctd9	FALSE
5.462643357576225	3.1240335955562087e-7	0.0014426920290380545	0.8354316164639999	0.9998984424715257	FALSE	Brip1	FALSE
31.518777127519595	-4.5154721692128275e-7	0.0014426828942873861	0.3932006403304324	0.9998984424715257	FALSE	Plcg2	FALSE
6.241134036397943	-1.4947894871003376e-6	0.0014426920980353658	0.2145991548339908	0.9998984424715257	FALSE	Zbed4	FALSE
29.750045829712903	2.6154570727984157e-6	0.001442689735015742	0.22798833628141987	0.9998984424715257	FALSE	Wbp2	FALSE
23.826223154023506	-3.828117327633935e-6	0.0014426861726385485	0.14825626513160847	0.9998984424715257	FALSE	Cbl	FALSE
79.47075860433435	3.5408470044106885e-6	0.0014426736726559897	0.31686646661223317	0.9998984424715257	FALSE	Ube2f	FALSE
480.67130732825643	6.887943674641759e-6	0.0014426426353652618	0.12519839966572494	0.9998984424715257	FALSE	Gtf2h5	FALSE
159.10192940969105	5.584506365553741e-6	0.0014426625484790503	0.22611288240584348	0.9998984424715257	FALSE	Smc4	FALSE
43.21528499840471	1.8870204123763344e-6	0.001442677041443039	0.5743170470887915	0.9998984424715257	FALSE	Ramp1	FALSE
23.730350463233705	-1.640359838775782e-6	0.0014426875449885337	0.5058583094626214	0.9998984424715257	FALSE	Mtmr3	FALSE
2.5598037130155338	-6.77288315012222e-7	0.0014426935654499782	0.5312001081583588	0.9998984424715257	FALSE	Cpne2	FALSE
2.1272795452126014	8.441045563988646e-7	0.0014426940593621118	0.3457195527578271	0.9998984424715257	FALSE	Tkfc	FALSE
15.504918692561759	-3.6410185152103978e-6	0.0014426907627740572	0.09649313717644636	0.9998984424715257	FALSE	Tulp4	FALSE
15.435634610396995	-1.4418733147189047e-6	0.001442686427340499	0.5719227485954588	0.9998984424715257	FALSE	Wdr5b	FALSE
9.152230209864681	-3.436160190972738e-6	0.0014426925164668905	0.05773407699863083	0.9998984424715257	FALSE	Cmip	FALSE
7.077444677698955	-2.069479982478454e-6	0.0014426917924816516	0.19978635660965705	0.9998984424715257	FALSE	Spata6	FALSE
47.73013775670859	2.0180859251111382e-6	0.001442675271061425	0.6644131409597163	0.9998984424715257	FALSE	Pja1	FALSE
6.124782385253224	-8.866702951120572e-7	0.001442691483825125	0.5911966149712853	0.9998984424715257	FALSE	Tbc1d10a	FALSE
37.80022377752369	3.130844259527738e-8	0.0014426792005550343	0.7254544961825451	0.9998984424715257	FALSE	Parp14	FALSE
22.149846896618655	3.217881267394865e-7	0.001442682919621897	0.9144256648827032	0.9998984424715257	FALSE	Gcsh	FALSE
33.101528670496975	-3.0141695472286816e-6	0.001442687236933336	0.23800554245054917	0.9998984424715257	FALSE	Zfp707	FALSE
3.6295196145483097	8.930571323382711e-8	0.001442692897374609	0.949656713487855	0.9998984424715257	FALSE	Zxdc	FALSE
57.42510815114493	-1.913130301732245e-6	0.0014426766075429258	0.7091261546987686	0.9998984424715257	FALSE	Cops8	FALSE
51.87898652570339	7.224873223723385e-8	0.0014426801734346837	0.8243650868634326	0.9998984424715257	FALSE	Gbp8	FALSE
10.764277143118766	9.145595319691111e-8	0.0014426901909116102	0.9890325062784376	0.9998984424715257	FALSE	Trmt5	FALSE
139.23830958025644	5.502502228699452e-6	0.0014426641624450645	0.2754775305122639	0.9998984424715257	FALSE	Cyb561a3	FALSE
14.648694417675117	-1.0687784771063895e-6	0.0014426864449095863	0.6796967699847192	0.9998984424715257	FALSE	Polr3b	FALSE
56.440823096475704	6.111248728023501e-7	0.0014426927281928528	0.5896704218213116	0.9998984424715257	FALSE	Ifit1	FALSE
30.246923072469905	1.8689767379317253e-06	0.001442681447809317	0.5583300431453925	0.9998984424715257	FALSE	Sec22a	FALSE
4.468711879192558	-2.3711293836874108e-7	0.0014426931350814565	0.8317590112749447	0.9998984424715257	FALSE	Diaph2	FALSE
296.7875262166206	2.4923068466973642e-6	0.0014426602049007026	0.4974868769144586	0.9998984424715257	FALSE	Snx2	FALSE
0.9782197045345106	-4.4071017693195397e-7	0.0014426946160482677	0.514457910164166	0.9998984424715257	FALSE	Poglut3	FALSE
6.931436173711203	1.5626530388130468e-6	0.0014426915014839642	0.36424438283751503	0.9998984424715257	FALSE	Pcnx4	FALSE
75.64089658277759	3.782863902541192e-9	0.0014426723945311281	0.6853065729320574	0.9998984424715257	FALSE	Mad2l1bp	FALSE
11.043610095154891	-3.794610083620405e-6	0.0014426915160691395	0.03189007060503836	0.9998984424715257	FALSE	Hmgxb4	FALSE
9.691458777947075	-2.569884131397632e-6	0.0014426913798753196	0.170013581554023	0.9998984424715257	FALSE	Ice1	FALSE
3.5592760717275764	-1.4487962373235941e-6	0.0014426933428268215	0.23066189671449364	0.9998984424715257	FALSE	Zfp418	FALSE
4.666495478282995	-1.9643586062320334e-6	0.0014426936591244353	0.13802835877433933	0.9998984424715257	FALSE	Morc2a	FALSE
61.08118417142604	4.0295505998507645e-6	0.0014426727247256774	0.32427687383018305	0.9998984424715257	FALSE	Rsrc1	FALSE
22.62761240380319	8.906952960543888e-7	0.0014426825443828578	0.85108273204834	0.9998984424715257	FALSE	Washc4	FALSE
26.018100017620718	5.61519802690445e-7	0.0014426847839717567	0.8354624646276531	0.9998984424715257	FALSE	Ccpg1	FALSE
1201.48968396534	2.304010302690471e-6	0.0014426495032536667	0.6888017638610247	0.9998984424715257	FALSE	Atp5h	FALSE
4.89506478699802	-2.5756662258765375e-7	0.0014426928360534708	0.8318469629951613	0.9998984424715257	FALSE	Daam1	FALSE
4.907373391216519	-1.5440858419480952e-7	0.0014426933664848018	0.8775899868977997	0.9998984424715257	FALSE	Tent4a	FALSE
6.208994341223912	-2.771909533490956e-6	0.0014426930799344665	0.07576008007098257	0.9998984424715257	FALSE	Hid1	FALSE
3.218808312025566	-1.1764212321226498e-6	0.0014426939899618682	0.20829538320019228	0.9998984424715257	FALSE	Slc41a2	FALSE
10.708032148357162	-2.6715981714363386e-06	0.0014426906967181907	0.40890814817913346	0.9998984424715257	FALSE	Myo5a	FALSE
37.61433947404305	-6.100542113762624e-6	0.0014426876177832545	0.05857243459448933	0.9998984424715257	FALSE	Ppp1r18	FALSE
13.01602366790296	3.110315325412754e-7	0.0014426894201360566	0.8800405534984639	0.9998984424715257	FALSE	Mon2	FALSE
41.173658805497865	-5.887609783749253e-7	0.0014426779160687003	0.8637188116767587	0.9998984424715257	FALSE	Tut4	FALSE
1.0295015098162918	1.7600812898389503e-7	0.0014426944752279451	0.7541539644798293	0.9998984424715257	FALSE	Chst11	FALSE
18.30549421361355	6.43172590650762e-7	0.0014426887196940833	0.7790464859818873	0.9998984424715257	FALSE	Ppm1h	FALSE
41.38209282507901	-1.004964523544688e-5	0.001442696867925684	0.3298445883310411	0.9998984424715257	FALSE	Pik3ip1	FALSE
26.078208051135594	-5.524765294125441e-7	0.0014426804034149952	0.8179186810976891	0.9998984424715257	FALSE	Mtrr	FALSE
7.59624373635022	1.514612991007751e-6	0.001442691105227821	0.384748576961482	0.9998984424715257	FALSE	Rxylt1	FALSE
62.35399284547101	-2.9473998393002047e-7	0.0014426738364749126	0.9680934442855569	0.9998984424715257	FALSE	Gpatch8	FALSE
2813.922827456428	1.1963456660005672e-6	0.0014426607666846241	0.9020351447458869	0.9998984424715257	FALSE	Ly6d	FALSE
19.643428641311463	-3.975927854999413e-6	0.0014426911930491971	0.0710883474842379	0.9998984424715257	FALSE	Zyg11b	FALSE
1.852007277103524	-1.9909717193612452e-7	0.0014426941864587983	0.7774896893531826	0.9998984424715257	FALSE	Setmar	FALSE
10.752049778906796	8.262440446635566e-7	0.0014426901239921188	0.6552937934671159	0.9998984424715257	FALSE	Tiparp	FALSE
5.858302107302932	-3.576012722998864e-6	0.0014426943287454055	0.020501396535272203	0.9998984424715257	FALSE	Cd300ld	FALSE
48.22880411504151	1.2536635252472835e-6	0.00144267291059844	0.6941674909343455	0.9998984424715257	FALSE	Ankrd12	FALSE
27.383392066371034	-4.325174463887161e-6	0.0014426854299140512	0.1476724871872865	0.9998984424715257	FALSE	Cd300a	FALSE
8.773387914625236	4.228291318741829e-7	0.0014426901578363373	0.9468535246971818	0.9998984424715257	FALSE	Ythdc2	FALSE
1.2561134390186044	6.533100600634283e-7	0.0014426943766208103	0.374324465779263	0.9998984424715257	FALSE	Cacna1a	FALSE
25.188083640675604	2.657221032610473e-6	0.0014426821135942694	0.4064220560200327	0.9998984424715257	FALSE	Tmem109	FALSE
25.46984135788607	-4.2534735415133634e-6	0.0014426880672433202	0.11464109433911013	0.9998984424715257	FALSE	Bmp2k	FALSE
9.037745887726336	6.415267872492747e-7	0.0014426901587705247	0.749081697567223	0.9998984424715257	FALSE	Xpot	FALSE
1.652263507986863	-4.3644016976757547e-7	0.0014426942128497463	0.5529994492779287	0.9998984424715257	FALSE	Pbx2	FALSE
16.81732418370853	-2.651111231270631e-6	0.0014426881696506918	0.22227825436036078	0.9998984424715257	FALSE	Tdg	FALSE
87.06937548098189	1.9401309265132622e-7	0.0014426637217725016	0.8202542553442381	0.9998984424715257	FALSE	Rnps1	FALSE
20.672991024985937	-4.3107001326116325e-6	0.0014426905729439448	0.06786766577891973	0.9998984424715257	FALSE	Gns	FALSE
39.39313470597568	-2.7324660269669863e-6	0.0014426760208060018	0.3173217523370328	0.9998984424715257	FALSE	Grn	FALSE
17.897727605498105	-6.265096889633307e-7	0.0014426889911994336	0.6590567965920728	0.9998984424715257	FALSE	Ppp1r21	FALSE
1.4417362564045244	-1.7803371053461554e-7	0.0014426942952452137	0.7854015992578894	0.9998984424715257	FALSE	Ttyh2	FALSE
7.954248978320367	-1.0367532468731076e-6	0.0014426912395789446	0.5166142127926214	0.9998984424715257	FALSE	Tmx4	FALSE
67.04852616695713	-2.7580152955558702e-6	0.0014426698411890155	0.5312317299116176	0.9998984424715257	FALSE	Cnot6l	FALSE
12.04218771177899	1.2020230355226694e-6	0.0014426890225556683	0.6085843321870034	0.9998984424715257	FALSE	Mrps10	FALSE
3.811201454755567	-7.285739172913201e-8	0.0014426933407910413	0.9584174589011367	0.9998984424715257	FALSE	Dgkh	FALSE
16.622679923772534	2.00973907432235e-6	0.0014426901139108304	0.3925459905072509	0.9998984424715257	FALSE	Nostrin	FALSE
35.97688080375787	2.1840589922198082e-7	0.0014426790677693976	0.8019987765280177	0.9998984424715257	FALSE	Nagk	FALSE
9.961179775690352	6.864616896523423e-7	0.0014426899254754092	0.7255650409924321	0.9998984424715257	FALSE	Sirt6	FALSE
11.865507825514067	8.331807719815568e-7	0.0014426906017052852	0.6436009863361205	0.9998984424715257	FALSE	Mast4	FALSE
27.766359598001188	-9.9234351892306e-7	0.0014426803774308104	0.6291234336505417	0.9998984424715257	FALSE	Tmub2	FALSE
3.0484634686306458	-8.108678183639736e-7	0.0014426935455327783	0.45419561348391185	0.9998984424715257	FALSE	Map4k5	FALSE
4.80776129893149	-3.5849121538389936e-7	0.0014426929149644184	0.8002492234183545	0.9998984424715257	FALSE	Dusp5	FALSE
1.0828516710877394	-7.065404532068943e-7	0.0014426945242465422	0.335454987597023	0.9998984424715257	FALSE	Hrob	FALSE
1.7484560465095211	-2.519758374119881e-7	0.0014426940555163504	0.9827015856130019	0.9998984424715257	FALSE	Gna11	FALSE
1.3755577723925951	1.1330207896957246e-6	0.001442694641074958	0.10800423050026121	0.9998984424715257	FALSE	Cd207	FALSE
17.366910782487416	-2.2259986353827934e-6	0.0014426869033722408	0.5097958095769013	0.9998984424715257	FALSE	Gpsm3	FALSE
6.226600859136768	-1.0522993487516234e-6	0.0014426924037204676	0.46649203896047264	0.9998984424715257	FALSE	Rab24	FALSE
12.971803157560144	5.404444730869523e-7	0.0014426897813855637	0.8024798750448803	0.9998984424715257	FALSE	Gna15	FALSE
23.228529198020343	1.2128247649320815e-6	0.001442684109074038	0.7031680469343209	0.9998984424715257	FALSE	G6pc3	FALSE
2.2691372294764793	8.108877642202001e-7	0.0014426936042195883	0.44271806263875585	0.9998984424715257	FALSE	Zfp661	FALSE
6.06887765872747	4.428727036179439e-7	0.0014426921881305341	0.7547478723899994	0.9998984424715257	FALSE	Sos2	FALSE
6.91027250966909	-1.4416552259653842e-6	0.001442692500870045	0.33066095637902304	0.9998984424715257	FALSE	Colgalt1	FALSE
16.06801900448951	-1.2049484280458321e-6	0.001442686626934129	0.6220207853627919	0.9998984424715257	FALSE	Cpsf7	FALSE
30.432668403520335	3.0590637856751245e-6	0.0014426815297313362	0.64946055149312	0.9998984424715257	FALSE	Nup54	FALSE
20.815648709706878	-1.0907868868037695e-6	0.0014426854799009334	0.6802460327432757	0.9998984424715257	FALSE	Tet3	FALSE
72.07782225500668	-3.951481014202474e-6	0.0014426764607003279	0.2110722122847213	0.9998984424715257	FALSE	Tespa1	FALSE
3.8656380770930983	-6.879407796758748e-7	0.0014426928396299615	0.5948306907523058	0.9998984424715257	FALSE	Gnat1	FALSE
4.190877645891656	2.1047172399969804e-7	0.001442692935775951	0.8608816776474425	0.9998984424715257	FALSE	Art3	FALSE
2.106593847395607	-3.975789929346316e-7	0.0014426938981288936	0.6723923018113247	0.9998984424715257	FALSE	Ttc21b	FALSE
26.1250687363662	1.4017294336480361e-6	0.0014426850676637474	0.5246709733130146	0.9998984424715257	FALSE	Tmem127	FALSE
1.841876552821975	-6.934581463592345e-7	0.001442694215594374	0.4208776156203553	0.9998984424715257	FALSE	Acot11	FALSE
7.079196848294978	-1.41637692598557e-6	0.0014426911235522954	0.4226806939740676	0.9998984424715257	FALSE	Cxcl10	FALSE
10.845182411961098	1.2520761640323782e-7	0.0014426898130428336	0.860401613723642	0.9998984424715257	FALSE	Fam214a	FALSE
16.75727141806442	6.168149633246647e-7	0.0014426856274373273	0.8070741111414387	0.9998984424715257	FALSE	Ankrd27	FALSE
2102.118878275829	-3.191528466808312e-6	0.0014426457618581844	0.8316277557571343	0.9998984424715257	FALSE	Myl12b	FALSE
41.80810391017645	4.2867099218866345e-7	0.0014426760842738825	0.8947079188902238	0.9998984424715257	FALSE	Nudt19	FALSE
65.36442209472116	-1.9977332771631892e-6	0.0014426754553408157	0.6100848202498877	0.9998984424715257	FALSE	Mrpl34	FALSE
13.837930205266868	3.349386929226959e-7	0.0014426879625260144	0.8770565710998287	0.9998984424715257	FALSE	Tbxa2r	FALSE
1.2401479867238079	8.163815402145146e-7	0.001442694457810614	0.26367037895087353	0.9998984424715257	FALSE	Lrr1	FALSE
3.1891815497864293	3.1883489651747506e-7	0.0014426932031366244	0.8147313708357149	0.9998984424715257	FALSE	Cactin	FALSE
3001.3110588397954	4.760267499938583e-6	0.0014426592039170423	0.47050430149417366	0.9998984424715257	FALSE	Rps29	FALSE
8.048991550739485	-5.9375996565971e-7	0.001442690661432464	0.7340759828087496	0.9998984424715257	FALSE	Cog3	FALSE
16.54031672159776	-5.629074057730501e-7	0.0014426872504525938	0.7718824795668653	0.9998984424715257	FALSE	Pip5k1c	FALSE
5.859377859071402	-1.0801010042408152e-8	0.0014426926654382357	0.9971526582553961	0.9998984424715257	FALSE	Cobll1	FALSE
14.858607249275522	3.6698538028388092e-6	0.0014426894892191958	0.17067089341197691	0.9998984424715257	FALSE	Ncaph	FALSE
38.351887921693304	-3.292365343608971e-6	0.001442685015123835	0.25959343961661957	0.9998984424715257	FALSE	Sidt2	FALSE
1.9234502090204026	-7.569637531344943e-8	0.001442694106328833	0.9326610907511769	0.9998984424715257	FALSE	Dhcr24	FALSE
12.011547957146934	-1.227180023691779e-6	0.001442690474846451	0.2949838094189843	0.9998984424715257	FALSE	Rnf44	FALSE
26.62000845311943	5.755598391657481e-8	0.0014426843964091966	0.9911894373135289	0.9998984424715257	FALSE	Dhx8	FALSE
49.66701749879939	3.6157589806249846e-6	0.001442681600367792	0.2782403222581833	0.9998984424715257	FALSE	Mrpl54	FALSE
1.857059582727046	-2.177363572984939e-7	0.0014426943069967648	0.7561707065717169	0.9998984424715257	FALSE	Arl4d	FALSE
22.923874505747392	-1.176425805039989e-6	0.0014426855382405192	0.6579331264178818	0.9998984424715257	FALSE	Synrg	FALSE
8.16295123111359	3.3541323965161737e-7	0.0014426901831881501	0.8564504496237628	0.9998984424715257	FALSE	Tmem106a	FALSE
3.282274253474901	-5.431587320338328e-7	0.0014426931521937846	0.6469513204893919	0.9998984424715257	FALSE	Cog7	FALSE
1.032829502605179	-7.99739322395826e-7	0.0014426946521236353	0.21591624050711414	0.9998984424715257	FALSE	Atcay	FALSE
29.040104647667345	-1.3025386180020193e-6	0.0014426817360295716	0.652254063392335	0.9998984424715257	FALSE	Rubcnl	FALSE
7.645258555078316	-5.850897623786814e-7	0.0014426909978215155	0.6504760746110605	0.9998984424715257	FALSE	Dop1a	FALSE
4.680932061766387	-5.033849889681797e-7	0.001442692530854417	0.7158322234649444	0.9998984424715257	FALSE	Hrh2	FALSE
2.728498431992942	-1.0904198354210319e-7	0.0014426933813420945	0.9216204345430798	0.9998984424715257	FALSE	Vat1	FALSE
1125.4285067494243	-7.513567426635779e-6	0.0014426192597794636	0.33229072657692565	0.9998984424715257	FALSE	Eef2	FALSE
19.273837390366246	-3.028495397987967e-8	0.0014426851550863626	0.7765648861950663	0.9998984424715257	FALSE	Foxn2	FALSE
39.957218444943884	-1.32642053667183e-6	0.0014426755369591512	0.7042486309409967	0.9998984424715257	FALSE	Dpp4	FALSE
11.892903477225868	-1.7817796849737222e-6	0.0014426905013557756	0.34585438746558755	0.9998984424715257	FALSE	Igsf6	FALSE
7.098444233224341	-2.1885393208665954e-6	0.001442692114672666	0.18829766922022184	0.9998984424715257	FALSE	Rundc1	FALSE
18.43200788788813	2.731767833504639e-6	0.0014426872117194718	0.30176994520450334	0.9998984424715257	FALSE	Zbtb7a	FALSE
36.8743808196853	-2.591020203763385e-6	0.0014426778479085577	0.4284691133743035	0.9998984424715257	FALSE	Baz1a	FALSE
43.19589221967874	2.9335685980114167e-6	0.001442678865741569	0.4005066732142474	0.9998984424715257	FALSE	Ncapd3	FALSE
23.647977368012896	1.3181494706634373e-5	0.0014427134458720754	0.7145414572069728	0.9998984424715257	FALSE	Map2k2	FALSE
2600.434028763588	2.077777793263248e-5	0.001442680376707539	0.014445277555158549	0.9998984424715257	FALSE	Ccl5	FALSE
8.378987959596966	5.412148490468766e-7	0.0014426913255633721	0.8010336472861602	0.9998984424715257	FALSE	Kri1	FALSE
449.03175052764936	9.533642290970482e-6	0.0014426557382360707	0.1337206197445037	0.9998984424715257	FALSE	Anapc13	FALSE
8.65095136807146	-2.6252401492670675e-6	0.001442691291001932	0.1409387189581254	0.9998984424715257	FALSE	Rrp12	FALSE
3.142798121616903	4.612940933418431e-7	0.0014426935001076663	0.6525767833519933	0.9998984424715257	FALSE	Dhx57	FALSE
5.444454127455433	1.6456810224868072e-6	0.0014426925005108185	0.25666391078991124	0.9998984424715257	FALSE	Zc4h2	FALSE
2.051740393490703	-8.622809053937407e-7	0.0014426940563054104	0.35477693306448627	0.9998984424715257	FALSE	Eef2k	FALSE
41.033366014191124	1.5322728437863517e-6	0.0014426775899445165	0.609320037352615	0.9998984424715257	FALSE	Oma1	FALSE
11.211286477982854	-3.7114414135581484e-7	0.0014426900580757668	0.8575913765220629	0.9998984424715257	FALSE	Mtmr9	FALSE
24.91995101616561	-2.480274564866105e-6	0.001442686038919936	0.3775589570048815	0.9998984424715257	FALSE	Becn1	FALSE
18.790916507354066	-4.668699322964448e-7	0.0014426868522360971	0.8387050164123773	0.9998984424715257	FALSE	Secisbp2l	FALSE
3.235506323510288	-6.482094390438026e-7	0.001442693601370291	0.5600080940735968	0.9998984424715257	FALSE	Fam167a	FALSE
0.8870764936409696	-4.908982523473836e-7	0.001442694510334774	0.5174370050865518	0.9998984424715257	FALSE	Egln3	FALSE
1.3411372257578187	-2.649830381071428e-7	0.0014426944377432655	0.7296318360931405	0.9998984424715257	FALSE	Dcbld2	FALSE
0.8261734538466485	-3.9939425234171013e-7	0.00144269462199389	0.5670802241640391	0.9998984424715257	FALSE	Gcfc2	FALSE
10.452430077140066	1.869795119420557e-6	0.0014426904697695917	0.32724428111629433	0.9998984424715257	FALSE	Arhgap5	FALSE
9.852184920835098	3.6852685706752754e-7	0.001442689069978162	0.8427935690101442	0.9998984424715257	FALSE	Secisbp2	FALSE
1.4761959162622214	-5.947121524607046e-7	0.0014426943357443921	0.4529528500514268	0.9998984424715257	FALSE	Nubpl	FALSE
83.78022619646914	-3.238569585783215e-6	0.0014426676741725582	0.4752608100087654	0.9998984424715257	FALSE	Eif2s3x	FALSE
7.4274186658659795	4.828488704889922e-7	0.0014426908799704062	0.8062001015058055	0.9998984424715257	FALSE	Elmod2	FALSE
26.71057686130058	-1.4457549181477343e-6	0.0014426811114424214	0.6509068173232396	0.9998984424715257	FALSE	Ap2b1	FALSE
14.405933398625894	5.506759772384977e-7	0.0014426878123068448	0.818509318899453	0.9998984424715257	FALSE	Ints6	FALSE
1.8076497044562254	5.220744519493512e-7	0.0014426941108698385	0.5309698081865555	0.9998984424715257	FALSE	Zc3h12c	FALSE
5.560676294833643	1.4071311756302935e-6	0.001442692779052899	0.31701036362651114	0.9998984424715257	FALSE	Tanc1	FALSE
10.358261159020064	2.2339783384861115e-6	0.0014426910312925077	0.23288306739885237	0.9998984424715257	FALSE	Ccdc186	FALSE
11.106723132108096	1.2402182523843693e-6	0.001442690475968744	0.5435040363115564	0.9998984424715257	FALSE	Heatr5a	FALSE
10.851949978065784	1.3849065482993661e-6	0.0014426920346914027	0.3556351408922396	0.9998984424715257	FALSE	Ubd	FALSE
44.47261769588459	4.3616374893058994e-7	0.001442676474872728	0.8270863972344272	0.9998984424715257	FALSE	Tubg1	FALSE
252.72190664249987	7.046493360889417e-6	0.0014426653275959327	0.1804969287537589	0.9998984424715257	FALSE	Arl6ip5	FALSE
132.63438752276323	-4.138960215449299e-6	0.001442660112108295	0.4179995339742148	0.9998984424715257	FALSE	Lars2	FALSE
1.0755957832503715	2.1373287960315028e-7	0.0014426944926077055	0.709302187784509	0.9998984424715257	FALSE	Epn1	FALSE
37.655321006936845	2.432704854853554e-7	0.0014426795914636238	0.8571185068694384	0.9998984424715257	FALSE	Slfn8	FALSE
96.08029119410241	6.171279346949499e-6	0.0014426695128099134	0.19879361360347736	0.9998984424715257	FALSE	Leprot	FALSE
849.0345583910406	2.274848950301171e-5	0.0014427211520512608	0.015365976547240343	0.9998984424715257	FALSE	Lsm7	FALSE
202.85185108044638	-2.1754072160712775e-7	0.0014426468639250536	0.9699899793370181	0.9998984424715257	FALSE	Spcs2	FALSE
9.329874777732552	-3.397905420393204e-8	0.0014426897333193968	0.9839968327975238	0.9998984424715257	FALSE	Pdk3	FALSE
23.042576352121895	1.0302316725126116e-6	0.0014426834498619129	0.7244664578298008	0.9998984424715257	FALSE	Abraxas1	FALSE
4.944275224860067	-1.306386098552745e-6	0.0014426932783587702	0.3107796705867468	0.9998984424715257	FALSE	Trim13	FALSE
2.5738879662702914	8.628700071818388e-7	0.0014426938577833358	0.38212488281788975	0.9998984424715257	FALSE	Scai	FALSE
7.6581204930354465	2.6495300151281035e-6	0.001442692146732904	0.11968312457534236	0.9998984424715257	FALSE	Neu3	FALSE
2937.832538827362	5.983526745351551e-6	0.0014426328869714625	0.44600826452590325	0.9998984424715257	FALSE	Oaz1	FALSE
4.715599692256558	1.9289755214441685e-6	0.0014426942726938415	0.04809616418975264	0.9998984424715257	FALSE	Eogt	FALSE
37.76660072553519	-4.7348259828303875e-6	0.0014426865557027478	0.12110549963381874	0.9998984424715257	FALSE	Hectd1	FALSE
43.5306044512222	-1.9513772265573564e-6	0.0014426770026477794	0.6482548269775579	0.9998984424715257	FALSE	Tut7	FALSE
3.5897340881250233	-8.583486139283664e-7	0.0014426932684075183	0.44248120731441676	0.9998984424715257	FALSE	Helq	FALSE
48.79361027639848	6.550564173680508e-6	0.0014426821954278536	0.08602418103056148	0.9998984424715257	FALSE	Pkig	FALSE
8.537786781905737	3.0916694785830124e-7	0.001442691386253971	0.968749318052861	0.9998984424715257	FALSE	Hpse	FALSE
1.8207104954900846	4.700231392867704e-8	0.0014426939342784845	0.9366097373491413	0.9998984424715257	FALSE	Raver2	FALSE
32.06698556125515	-3.025100757734975e-6	0.0014426808240696	0.36827252724430637	0.9998984424715257	FALSE	Plekhj1	FALSE
8.83416677695214	1.1466641168854567e-6	0.0014426916420649152	0.47328187600257915	0.9998984424715257	FALSE	Vps13c	FALSE
6.969164838144204	-8.340362216832528e-9	0.001442691346320478	0.9946365594963112	0.9998984424715257	FALSE	G2e3	FALSE
40.343382292777186	4.958769386326279e-6	0.001442679562851079	0.3041966555208514	0.9998984424715257	FALSE	Wdr38	FALSE
187.2360408164788	7.923550726789334e-6	0.0014426584111937393	0.09827224815767888	0.9998984424715257	FALSE	Cops4	FALSE
7.749763259835337	-5.921255972585474e-7	0.0014426903746136864	0.741858506497318	0.9998984424715257	FALSE	Gnptab	FALSE
2.154636826038862	-2.8250941954204425e-7	0.0014426937403900133	0.777972250867213	0.9998984424715257	FALSE	Gdpd5	FALSE
26.452822491371773	-2.5905303814373587e-6	0.0014426833454774036	0.14380936508108208	0.9998984424715257	FALSE	Sec31a	FALSE
9.286139292815985	-5.305477445528884e-7	0.0014426906328880752	0.8629445661749682	0.9998984424715257	FALSE	Fbxo33	FALSE
37.057441535305486	5.930099549547572e-7	0.00144267912127276	0.86616053658038	0.9998984424715257	FALSE	Nup37	FALSE
57.71163933751083	-9.425231335194496e-7	0.0014426849811980157	0.7063923636639722	0.9998984424715257	FALSE	Ccl12	FALSE
19.58575917430084	1.0901340382683116e-6	0.0014426858812872849	0.7928997061487397	0.9998984424715257	FALSE	Uvrag	FALSE
14.535894514374279	3.49297997271575e-8	0.0014426885358248649	0.9892588551702399	0.9998984424715257	FALSE	Nfkbiz	FALSE
1.1961875766526877	-5.022028539365186e-7	0.0014426944980035427	0.49522774416512333	0.9998984424715257	FALSE	Parpbp	FALSE
10.972888345122595	-2.6438628440100137e-6	0.0014426905049088057	0.19567036744904062	0.9998984424715257	FALSE	Rmi1	FALSE
37.59086082943035	3.855298905112411e-6	0.0014426785074166304	0.29209116524315004	0.9998984424715257	FALSE	Ccl7	FALSE
8.698572757845726	-1.2819815534876634e-6	0.001442690152391436	0.4804911977985171	0.9998984424715257	FALSE	Hacd2	FALSE
12.909359295252177	-1.2357408474775127e-7	0.0014426873033531195	0.9188816423358421	0.9998984424715257	FALSE	Shq1	FALSE
17.888694976643475	6.164789039530067e-6	0.0014426919986827622	0.5233892921751351	0.9998984424715257	FALSE	Pcsk7	FALSE
28.125881885904988	-2.1052571450846117e-6	0.0014426862527168135	0.7414522572404003	0.9998984424715257	FALSE	Ccl2	FALSE
1.1267091302941938	-4.443290443669525e-8	0.0014426944917657178	0.9863431006453973	0.9998984424715257	FALSE	Dennd1a	FALSE
4.894465174354754	-9.394587083142273e-7	0.0014426930603784309	0.46412944342313894	0.9998984424715257	FALSE	Klf16	FALSE
28.85964055619037	-8.785093765872014e-7	0.0014426795142243522	0.7927615660990208	0.9998984424715257	FALSE	Oser1	FALSE
26.103051884945312	2.362068429832626e-6	0.0014426854443730466	0.38784005377259945	0.9998984424715257	FALSE	Emsy	FALSE
34.31026921085294	3.6682225291743268e-6	0.0014426859642685094	0.1813089486340409	0.9998984424715257	FALSE	Rabgap1	FALSE
37.24748866420334	4.070740742851544e-6	0.0014426821886900647	0.26944228624322336	0.9998984424715257	FALSE	Haus8	FALSE
49.7682746988002	2.6704949693406385e-6	0.0014426778318333156	0.35099192262713996	0.9998984424715257	FALSE	Thyn1	FALSE
2.0804533639290046	-5.514500667840092e-7	0.0014426941825710071	0.5655843312604353	0.9998984424715257	FALSE	Ccr3	FALSE
10.852603553785942	1.3746857441745033e-6	0.0014426905634285733	0.460227850758899	0.9998984424715257	FALSE	Fignl1	FALSE
13.77655869012514	-2.593673958359307e-7	0.0014426890627571777	0.9011332055108934	0.9998984424715257	FALSE	Rcbtb1	FALSE
10.27148715505247	-1.1260806202469668e-6	0.00144268995382778	0.5480504744820605	0.9998984424715257	FALSE	Galm	FALSE
1.853131490693452	3.5985035573324736e-7	0.0014426939708491516	0.682125776181032	0.9998984424715257	FALSE	Tab3	FALSE
17.364665066745488	-5.0185624344211945e-8	0.0014426855825005404	0.9674711872206294	0.9998984424715257	FALSE	Mbd3	FALSE
8.194208304321537	-1.447703397320367e-6	0.0014426914548251292	0.382262253836115	0.9998984424715257	FALSE	Tgfbi	FALSE
19.461670247989282	-5.193690327773584e-7	0.001442686485953041	0.7678074467974316	0.9998984424715257	FALSE	Tstd2	FALSE
3.7047889750402123	-8.605735119817135e-7	0.00144269307426493	0.5015133827760145	0.9998984424715257	FALSE	Cox18	FALSE
3.1413212022800607	9.063062628154132e-7	0.0014426934726815544	0.41963828405504744	0.9998984424715257	FALSE	Slc12a8	FALSE
3.4491104738078144	-9.435059622754629e-7	0.0014426929293513658	0.7078811538030784	0.9998984424715257	FALSE	Tdrd7	FALSE
28.0924751734947	-2.902438968279991e-6	0.001442683990433513	0.33061221399824764	0.9998984424715257	FALSE	Gnptg	FALSE
5.770076183896781	1.0850142112461917e-7	0.0014426917807545696	0.935812413053092	0.9998984424715257	FALSE	Prdm4	FALSE
147.97412087018353	-1.8917814158024871e-6	0.001442666890134019	0.43940268048650905	0.9998984424715257	FALSE	Eif1	FALSE
10.334218025588738	3.6785425446924887e-7	0.0014426897688488065	0.9387800359643786	0.9998984424715257	FALSE	Ccdc180	FALSE
1.506195222040716	-9.485580199617919e-7	0.0014426942791260946	0.2773976801111049	0.9998984424715257	FALSE	Leng8	FALSE
1.429720537218363	-3.0814347634050763e-7	0.0014426942641473765	0.745997199868339	0.9998984424715257	FALSE	Capn5	FALSE
15.318308657529707	8.821985427107049e-8	0.001442686885428392	0.9717959276977244	0.9998984424715257	FALSE	Mpv17l2	FALSE
4.1851209021969495	3.670099564584588e-7	0.0014426925143506309	0.8719180843217752	0.9998984424715257	FALSE	Aldh1b1	FALSE
55.10807854557968	-1.4869779305231992e-7	0.0014426782154801762	0.9128208257365993	0.9998984424715257	FALSE	Ankrd11	FALSE
8.658065668610424	6.639343370742422e-7	0.0014426907158817638	0.7116457651486701	0.9998984424715257	FALSE	Dcaf10	FALSE
21.56754633520506	-3.1563517852824244e-6	0.0014426852085389838	0.7810379237295624	0.9998984424715257	FALSE	Utp6	FALSE
2.721869874904307	-9.842786339674198e-7	0.0014426938610400076	0.33437432241448933	0.9998984424715257	FALSE	Iqcg	FALSE
11.802963257952982	-1.1758631513919038e-6	0.0014426891096556726	0.5470214608420602	0.9998984424715257	FALSE	Tsen34	FALSE
61.053950858909886	2.102740624266242e-6	0.001442673270673579	0.8739156299430378	0.9998984424715257	FALSE	Fam174c	FALSE
11.909828612670191	9.830015695878542e-7	0.0014426909000963212	0.5759889519857246	0.9998984424715257	FALSE	Mboat7	FALSE
15.952983145489384	1.2859642834723454e-6	0.0014426870709025681	0.5195887906351335	0.9998984424715257	FALSE	Prpf39	FALSE
29.88300495442747	2.0860804993227385e-7	0.001442680018663404	0.9675961363796522	0.9998984424715257	FALSE	Trmt10b	FALSE
7.78040114147138	-7.046972650051249e-7	0.0014426916151460067	0.3064583566883494	0.9998984424715257	FALSE	Togaram1	FALSE
6.688534239488399	1.8718684795513396e-6	0.0014426922602035197	0.23323467171266113	0.9998984424715257	FALSE	Ric8b	FALSE
8.352694344950482	-2.529535308009945e-6	0.0014426924147361952	0.13531604279211712	0.9998984424715257	FALSE	Midn	FALSE
40.77487846962711	-2.857169892698507e-6	0.0014426793066235595	0.40834485688856476	0.9998984424715257	FALSE	Rsf1	FALSE
12.241055679681516	1.6111422714430527e-7	0.0014426886876002154	0.9519153573505015	0.9998984424715257	FALSE	Rubcn	FALSE
5.20145958588615	-1.6274614124936646e-6	0.0014426923242195728	0.25741285208084075	0.9998984424715257	FALSE	Cnot3	FALSE
18.204379257865057	-1.5154771317752752e-6	0.0014426863095031058	0.5585940588999603	0.9998984424715257	FALSE	Grhpr	FALSE
1.0432396913991915	1.4455005474645537e-7	0.0014426943677918731	0.7974602682450782	0.9998984424715257	FALSE	Cbarp	FALSE
120.8610493213833	1.0266249093526934e-5	0.0014426743793136527	0.40965865366582593	0.9998984424715257	FALSE	Aamdc	FALSE
64.39702547124853	1.2218384241985457e-6	0.0014426674111644687	0.8056727728902411	0.9998984424715257	FALSE	Zcchc7	FALSE
6.388729327779778	1.7434295419529818e-6	0.0014426923043543527	0.26055335186997736	0.9998984424715257	FALSE	Gtf3c4	FALSE
2.8228559855180433	-6.924733479004527e-7	0.0014426937073313032	0.5064894808918577	0.9998984424715257	FALSE	Zswim4	FALSE
8.625372068161566	-5.258503546943991e-7	0.0014426915287234405	0.7338653665485124	0.9998984424715257	FALSE	Sbno2	FALSE
1239.8980783198613	8.532056073135812e-6	0.001442641466797454	0.22932273696207695	0.9998984424715257	FALSE	Ndufa3	FALSE
6.088546182645267	-5.542886285854446e-7	0.001442691908704987	0.27178991765389454	0.9998984424715257	FALSE	Tnfsf9	FALSE
5.841409913417808	1.4533528108486993e-6	0.0014426928445427556	0.2748051137406691	0.9998984424715257	FALSE	Melk	FALSE
2.0325695813834574	-6.800822711214911e-7	0.0014426943864152184	0.3194847750736856	0.9998984424715257	FALSE	Isg15	FALSE
21.747806624233284	-6.273279704260701e-7	0.0014426850774314653	0.8334704011619763	0.9998984424715257	FALSE	Rnf38	FALSE
89.79349498615652	1.60758490876978e-6	0.0014426601413638981	0.7451684491269399	0.9998984424715257	FALSE	Arhgap45	FALSE
2.637924945916016	1.1218923941453097e-6	0.0014426938696432533	0.26498119471380177	0.9998984424715257	FALSE	Slc51a	FALSE
30.985787990742548	1.388299114654647e-6	0.0014426809994239698	0.9487135994438308	0.9998984424715257	FALSE	Alg8	FALSE
7.544843631018915	-1.7599624183791808e-6	0.0014426911726004156	0.32073586169840773	0.9998984424715257	FALSE	Dok3	FALSE
4.338288570735118	6.043415866278748e-7	0.0014426924539608372	0.6122241122843586	0.9998984424715257	FALSE	Abca7	FALSE
7.327752094385791	-1.3499432167878972e-6	0.0014426912568374429	0.42412778507986976	0.9998984424715257	FALSE	Prkx	FALSE
42.892563927624536	4.9255175808814576e-6	0.00144268479260258	0.08613553734579865	0.9998984424715257	FALSE	Supt16	FALSE
16.772531588221582	1.7405729416392254e-6	0.0014426858696220725	0.513193996451285	0.9998984424715257	FALSE	Wdr18	FALSE
2.8168018849777323	-2.333275904914801e-7	0.0014426933156838997	0.8341633678343741	0.9998984424715257	FALSE	Selenoo	FALSE
10.986654014928837	-9.428130275535141e-9	0.0014426888610393537	0.8591321984052576	0.9998984424715257	FALSE	Tmem161b	FALSE
4.982742120481009	4.2471993720340515e-8	0.001442692759078545	0.934803058260739	0.9998984424715257	FALSE	Fbxo45	FALSE
12.121489906448343	1.3881081695844993e-6	0.0014426879709421192	0.557341503846057	0.9998984424715257	FALSE	Dym	FALSE
8.886769118461231	-8.256358371517109e-7	0.0014426896343765778	0.6772773439033616	0.9998984424715257	FALSE	Dync1li2	FALSE
6.188147429954946	-1.7375983421386602e-6	0.0014426927359969658	0.18308156305619955	0.9998984424715257	FALSE	Mrps2	FALSE
8.119412153770643	-9.569046123173234e-7	0.0014426915779478	0.5227446863655334	0.9998984424715257	FALSE	Cd99l2	FALSE
20.47277165022268	-3.1476957143182653e-6	0.0014426878296299665	0.14468235598864063	0.9998984424715257	FALSE	Ggta1	FALSE
16.759084923023096	-1.444891576133787e-6	0.0014426879416032435	0.5322340291900645	0.9998984424715257	FALSE	R3hdm4	FALSE
2.447499445705707	-1.5582346249690074e-6	0.0014426946913588727	0.02624270464816648	0.9998984424715257	FALSE	Acta2	FALSE
11.804137424538007	3.724114853108147e-7	0.0014426895877317032	0.9166581038743404	0.9998984424715257	FALSE	Cep19	FALSE
10.938224552829958	9.60512644164701e-7	0.0014426915318546418	0.5467454571336512	0.9998984424715257	FALSE	Zdhhc17	FALSE
14.417117695498984	7.31059796178153e-7	0.001442687796013488	0.7592259420176293	0.9998984424715257	FALSE	Tk2	FALSE
4.232561115135753	-1.7455846227520297e-6	0.0014426931392245213	0.19739390173447466	0.9998984424715257	FALSE	Pim3	FALSE
9.744667746099076	9.368356801411145e-7	0.0014426891428771925	0.6551430832890591	0.9998984424715257	FALSE	Polr3g	FALSE
14.225158135674118	3.1972275484737117e-6	0.0014426912714459361	0.1395400395968906	0.9998984424715257	FALSE	Lysmd3	FALSE
4.398728777008763	3.391870405918043e-7	0.0014426923468399675	0.8225342673502121	0.9998984424715257	FALSE	Ddx11	FALSE
0.9624604106596697	3.4659080486726527e-7	0.0014426944108348783	0.5900256303523161	0.9998984424715257	FALSE	Alg12	FALSE
4.94753156073112	-1.186415926126851e-6	0.00144269220938388	0.42780420594946733	0.9998984424715257	FALSE	Ids	FALSE
2.783482636594079	1.4732489242406922e-7	0.001442693509651918	0.9033985452324144	0.9998984424715257	FALSE	Krt222	FALSE
51.71067482112529	3.048344413589699e-6	0.0014426801989942282	0.5547893321495359	0.9998984424715257	FALSE	Ythdc1	FALSE
5.205762304081879	-2.1082258706732487e-7	0.0014426921123977738	0.8907003872934389	0.9998984424715257	FALSE	Zfp983	FALSE
12.452667269970354	2.543340117572377e-6	0.00144269007075595	0.21435369889109385	0.9998984424715257	FALSE	Zhx3	FALSE
1.833450558530178	9.152539465100361e-7	0.0014426939340720522	0.34392987771824823	0.9998984424715257	FALSE	Hykk	FALSE
293.05128398740294	-2.1100545969816023e-6	0.0014426631174391832	0.8346678622946593	0.9998984424715257	FALSE	Cox8a	FALSE
10.85673058430726	-2.8025601599274855e-6	0.0014426915541817318	0.12966375249690867	0.9998984424715257	FALSE	Cerk	FALSE
23.94762989934628	-1.1853111134586844e-7	0.00144268410600839	0.968640012254269	0.9998984424715257	FALSE	Uba6	FALSE
16.503392192271814	-1.6715102959247728e-6	0.0014426896290050733	0.42235481745754866	0.9998984424715257	FALSE	Gramd4	FALSE
9.609680838070767	-1.8692204200105682e-6	0.0014426904396248916	0.3327264026962992	0.9998984424715257	FALSE	Dennd5a	FALSE
21.289646900799404	-1.0062835003630558e-6	0.0014426832978567798	0.7320732958050435	0.9998984424715257	FALSE	Bbs9	FALSE
4.1721526120659895	-1.6078992980396338e-8	0.001442692525589834	0.9977912245952518	0.9998984424715257	FALSE	H2-Q4	FALSE
28.871824264824877	-4.198786850828749e-6	0.0014426887288778582	0.408116446711297	0.9998984424715257	FALSE	Cog5	FALSE
26.013043915965866	9.49692166761554e-7	0.001442685142854614	0.7242840752822093	0.9998984424715257	FALSE	Ibtk	FALSE
7.424577061435578	-6.664710648388034e-7	0.0014426918728122986	0.6491537014463037	0.9998984424715257	FALSE	Ttc38	FALSE
27.908749027429756	-3.248499431402075e-6	0.0014426840756944683	0.2827213723727635	0.9998984424715257	FALSE	Fbxw2	FALSE
20.519710968063684	-3.587394091658625e-6	0.0014426861184398806	0.20638470719438995	0.9998984424715257	FALSE	Pip4p1	FALSE
12.070525252711752	-1.585675225013238e-7	0.0014426879282248594	0.9258329325786446	0.9998984424715257	FALSE	Tdp2	FALSE
73.5796793430533	5.127671483587595e-6	0.001442671387504671	0.25011875594953	0.9998984424715257	FALSE	Apex1	FALSE
2.5475936364756007	-3.1590353830413627e-7	0.0014426938068832693	0.742052666055667	0.9998984424715257	FALSE	Ints6l	FALSE
8.727829992512845	1.8078973025944237e-7	0.0014426896197798752	0.9252515167013854	0.9998984424715257	FALSE	Fnip1	FALSE
3.1947470813350214	1.5367311513299245e-6	0.001442694121094585	0.12010794915637142	0.9998984424715257	FALSE	Fam214b	FALSE
151.52353585060825	-8.908862886122151e-7	0.001442659898769651	0.9073372707044424	0.9998984424715257	FALSE	Ripor2	FALSE
2.5172044283837165	1.2537816630222815e-6	0.0014426937580748476	0.313950558849493	0.9998984424715257	FALSE	Mettl25	FALSE
3.337499873494962	2.4448663127219324e-7	0.0014426932930621558	0.8320110798360194	0.9998984424715257	FALSE	Fam122b	FALSE
124.40870781232168	2.978624376758707e-6	0.001442651587561863	0.6012038416750815	0.9998984424715257	FALSE	Parp2	FALSE
1.7705314110045696	-8.88215865699348e-8	0.0014426938659292449	0.908036418958878	0.9998984424715257	FALSE	Fmnl2	FALSE
4.862374000666914	5.48319905125422e-7	0.0014426924379691845	0.42472280863480943	0.9998984424715257	FALSE	Sugp2	FALSE
2.1763111340896373	-3.1183848574226395e-7	0.0014426940055568827	0.7147156083947894	0.9998984424715257	FALSE	Ptpn23	FALSE
4.959847204101937	1.2143289351331748e-6	0.0014426924792630192	0.4035511084915552	0.9998984424715257	FALSE	Smug1	FALSE
10.981271568745427	7.022155208746874e-7	0.001442688767397702	0.7445743967462175	0.9998984424715257	FALSE	Slc2a6	FALSE
26.352198603750832	8.146994126133896e-7	0.001442682663064126	0.4326217925890125	0.9998984424715257	FALSE	Galt	FALSE
3.8238568118903578	4.36953486580512e-7	0.0014426926863668832	0.7405124069612743	0.9998984424715257	FALSE	Sigmar1	FALSE
3.936205662297336	-1.1381739497082028e-6	0.0014426934730834848	0.30371144281122786	0.9998984424715257	FALSE	Zranb3	FALSE
13.5385845131769	-4.6500509738070347e-7	0.0014426879064090015	0.7887008643268191	0.9998984424715257	FALSE	Slain2	FALSE
1.1802196906790818	1.7078230241300608e-7	0.001442694370092788	0.7822195725408239	0.9998984424715257	FALSE	Hyal3	FALSE
22.424141773278382	-2.8540446491076034e-6	0.0014426876216859427	0.26421089974716105	0.9998984424715257	FALSE	Arl5a	FALSE
9.958165169858438	-2.233545839778462e-6	0.001442691448196342	0.21195046346881424	0.9998984424715257	FALSE	Slf2	FALSE
4.986571748263165	-9.337549485483594e-7	0.0014426919466296283	0.5442275294222774	0.9998984424715257	FALSE	Vezt	FALSE
1.2120356892669057	-1.0229889068865942e-6	0.0014426949211335395	0.06430723628251028	0.9998984424715257	FALSE	Colec12	FALSE
50.79106538009684	1.471402507413967e-6	0.0014426780431635023	0.7132205805184049	0.9998984424715257	FALSE	Rab3gap1	FALSE
3.9023895621033367	-1.086830834510771e-6	0.0014426928259678156	0.40616790396747066	0.9998984424715257	FALSE	Prr5	FALSE
8.884528273645405	3.372593027971295e-7	0.0014426907569986117	0.8488072780587894	0.9998984424715257	FALSE	Mbnl3	FALSE
120.72692680669228	2.3671137995752005e-6	0.0014426618174622678	0.6332635580471364	0.9998984424715257	FALSE	Metap2	FALSE
25.081856950984864	2.648328391090377e-7	0.0014426816624024306	0.9326360008712635	0.9998984424715257	FALSE	Rpp25l	FALSE
51.03887467966936	3.2557961828268542e-6	0.0014426773456867722	0.3701789396303664	0.9998984424715257	FALSE	Rfxank	FALSE
11.017751799206888	5.260300177307594e-7	0.0014426895394803005	0.9985125352035479	0.9998984424715257	FALSE	Acaa1a	FALSE
5.838314763510635	-2.437174367475358e-6	0.0014426935773951713	0.07714399193753829	0.9998984424715257	FALSE	Mgat5	FALSE
1.2684406932450376	3.820757425145777e-7	0.0014426942755976638	0.6004505335848875	0.9998984424715257	FALSE	Prickle1	FALSE
19.638438766681453	3.411830760379219e-7	0.0014426856416145677	0.9042004115780263	0.9998984424715257	FALSE	Surf6	FALSE
14.726674802543823	1.0625987649120213e-6	0.0014426864789359502	0.664450796416358	0.9998984424715257	FALSE	Pphln1	FALSE
4.148844543638128	-8.329340983731485e-7	0.0014426938501349534	0.3705111008533371	0.9998984424715257	FALSE	Sostdc1	FALSE
4.683995984129285	1.2137557326604797e-6	0.0014426930155608181	0.3347305420746577	0.9998984424715257	FALSE	Cd200r3	FALSE
17.040530284432393	-2.0019721143411077e-6	0.0014426886084725732	0.3678765489064563	0.9998984424715257	FALSE	Gatad2a	FALSE
8.90211894777917	-1.2279653135156048e-6	0.001442689998496047	0.5322693546463432	0.9998984424715257	FALSE	H1f2	FALSE
18.93604241314911	-2.7058279359076265e-6	0.0014426864755552994	0.483273898176862	0.9998984424715257	FALSE	Ankmy2	FALSE
17.722727003027394	1.9261533409033657e-6	0.001442686475742018	0.44594536366214876	0.9998984424715257	FALSE	Rorb	FALSE
8.682492041729452	1.1316587575550914e-7	0.001442690315766345	0.9567216406813447	0.9998984424715257	FALSE	Gxylt1	FALSE
924.2789666552782	8.314438457294405e-6	0.0014426364012067427	0.6471887811742917	0.9998984424715257	FALSE	Ndufa13	FALSE
16.72141410915642	-1.912706490728991e-6	0.0014426881931007207	0.40108360402731913	0.9998984424715257	FALSE	Rif1	FALSE
1.0261580882840349	-4.7306357513161783e-7	0.001442694641205972	0.9810827879905016	0.9998984424715257	FALSE	Sh3bp4	FALSE
2.8970258317805406	-2.748561222174656e-7	0.0014426936102795598	0.7736389758579367	0.9998984424715257	FALSE	Nepro	FALSE
10.122117374191399	2.0236726786050873e-6	0.001442690884714118	0.2816244236669138	0.9998984424715257	FALSE	Polr1has	FALSE
8.38727958040338	4.829760731946486e-8	0.0014426903851169157	0.8212964922530319	0.9998984424715257	FALSE	Ska1	FALSE
2.741613683853519	-1.7265195101763023e-7	0.0014426936051360735	0.8633434379251874	0.9998984424715257	FALSE	Kctd1	FALSE
39.72150082901728	-4.534063747954297e-6	0.0014426847244863724	0.19959240587811072	0.9998984424715257	FALSE	Ube2r2	FALSE
15.213383233141862	-4.848335107122777e-7	0.0014426900442481257	0.7961881162789564	0.9998984424715257	FALSE	Gmip	FALSE
20.58425660586264	-1.2110281840823251e-6	0.0014426866442475486	0.49013946911833195	0.9998984424715257	FALSE	Rbm43	FALSE
1.6866392185267896	-1.0333083972066506e-6	0.0014426942573567026	0.2459293746782566	0.9998984424715257	FALSE	Igfbp7	FALSE
16.506739886133197	2.6986335835435117e-6	0.001442688625263805	0.2459826479606987	0.9998984424715257	FALSE	Pnpla8	FALSE
23.108466135299434	4.8182665961622335e-6	0.0014426865556114176	0.2503736985534455	0.9998984424715257	FALSE	Edc4	FALSE
11.433762055656894	1.6159460613764604e-6	0.0014426902643400552	0.7682748521343266	0.9998984424715257	FALSE	Lrrk2	FALSE
1.1665457103471746	-4.188852449751862e-7	0.0014426943766005671	0.6016311146379292	0.9998984424715257	FALSE	Macrod1	FALSE
6.214044042336012	5.856006940243113e-7	0.0014426917829709592	0.7137123955116426	0.9998984424715257	FALSE	Snapc4	FALSE
10.269526028265505	-9.213728473264828e-7	0.0014426898892394816	0.6683173978100015	0.9998984424715257	FALSE	Naa30	FALSE
17.35476489685545	1.8548869915097238e-6	0.0014426869914211907	0.46476282587608414	0.9998984424715257	FALSE	Noa1	FALSE
30.815144437702973	3.3931364848849457e-6	0.001442681697521999	0.30905377841693354	0.9998984424715257	FALSE	Ap5m1	FALSE
2.546553403797722	1.077904519036874e-6	0.0014426938866247878	0.2919400297942442	0.9998984424715257	FALSE	Gramd1c	FALSE
295.4386047986164	2.586668923886876e-6	0.0014426513503318454	0.6707863333343882	0.9998984424715257	FALSE	BC031181	FALSE
1.7342641852364922	1.3321285962350792e-7	0.001442694157932598	0.8638256085138891	0.9998984424715257	FALSE	Zdhhc23	FALSE
630.9750792353951	2.1686128126546853e-5	0.0014427202763186836	0.3965748909124689	0.9998984424715257	FALSE	Skp1	FALSE
259.660512556338	7.049841159484561e-7	0.0014426332188586886	0.9435062883967734	0.9998984424715257	FALSE	Polr1h	FALSE
73.64656517286468	-4.797431304752301e-6	0.001442670825897351	0.28662218563610614	0.9998984424715257	FALSE	Srp72	FALSE
2.9294551721562714	-7.523284036628764e-7	0.0014426931951308664	0.5354508193328604	0.9998984424715257	FALSE	Qsox2	FALSE
13.831450818165454	-1.386743159025236e-6	0.0014426886881129546	0.3931853396364212	0.9998984424715257	FALSE	Kidins220	FALSE
5.604071713231782	-1.022084058088159e-6	0.0014426918778685756	0.5237028853633547	0.9998984424715257	FALSE	Tmem260	FALSE
7.138225776649922	-1.1087675527774506e-6	0.001442691639288963	0.2834458172239013	0.9998984424715257	FALSE	Ubac1	FALSE
1.2205142887540392	-5.851656685950745e-8	0.0014426943762909103	0.9692917624663051	0.9998984424715257	FALSE	P2ry12	FALSE
2.1119964974551517	1.3507583548264726e-7	0.0014426938567058364	0.8869359057163457	0.9998984424715257	FALSE	P2ry13	FALSE
1.2146508113333254	-2.79386839423032e-7	0.0014426944593683847	0.716664312328843	0.9998984424715257	FALSE	Rmdn2	FALSE
178.6775625640749	2.327830897256391e-6	0.001442651572199684	0.6621463315149675	0.9998984424715257	FALSE	Serbp1	FALSE
1108.7851232382384	1.5851612209057833e-5	0.0014426575712643737	0.017199335345213687	0.9998984424715257	FALSE	Tmem258	FALSE
28.119459883333057	-1.3695545008777249e-6	0.0014426799487207674	0.6671506370962965	0.9998984424715257	FALSE	Abt1	FALSE
4.446356867930262	4.380929835578742e-8	0.0014426925603197448	0.9750046035527666	0.9998984424715257	FALSE	P2ry14	FALSE
4.774151714522953	-1.8549652541245102e-6	0.0014426937599201263	0.13985080770396788	0.9998984424715257	FALSE	Gadd45a	FALSE
17.425054238321312	1.4605453530305268e-6	0.0014426869655175863	0.556804723406121	0.9998984424715257	FALSE	Sec24a	FALSE
2.2280296075853725	2.542771652829611e-7	0.0014426937787255698	0.794005385733665	0.9998984424715257	FALSE	Glb1l2	FALSE
320.2145941856105	-4.560219089587872e-6	0.0014426495237095905	0.9066128140904854	0.9998984424715257	FALSE	Ppp1r11	FALSE
14.409679286485161	-1.4013459498710008e-6	0.001442687759454749	0.5541189104136566	0.9998984424715257	FALSE	Gng12	FALSE
2.6237948442920116	2.761408360680281e-8	0.0014426936577868906	0.9939658980663401	0.9998984424715257	FALSE	Cep135	FALSE
246.1136494904521	1.2557344117983361e-5	0.0014426678731909947	0.6414211727519931	0.9998984424715257	FALSE	Gpi1	FALSE
19.04020475089831	-8.112994205070699e-7	0.0014426865812374428	0.7456559412395711	0.9998984424715257	FALSE	Tbcc	FALSE
3.4999330183724453	-8.403338903088441e-7	0.0014426930381080108	0.5129411149406842	0.9998984424715257	FALSE	Siah2	FALSE
79.12371264365426	9.729307685876057e-7	0.0014426643752952066	0.8764023551680137	0.9998984424715257	FALSE	Exoc1	FALSE
1326.9613148769795	1.8883154622928473e-5	0.0014426867498572168	0.17604707037405506	0.9998984424715257	FALSE	Calm2	FALSE
10.929111871209777	-1.2974599763635151e-6	0.0014426912058576125	0.44675748279357463	0.9998984424715257	FALSE	Thap11	FALSE
8.736809374363927	-1.6280068009941113e-6	0.001442691571345948	0.20788114559475637	0.9998984424715257	FALSE	Hif1an	FALSE
87.52348731196562	5.7261370111563434e-6	0.0014426888624718204	0.0364000159677409	0.9998984424715257	FALSE	Arhgap26	FALSE
257.65423799517146	-5.753035933142106e-6	0.0014426425009126601	0.3198739129458276	0.9998984424715257	FALSE	Elf1	FALSE
50.01875124527966	-2.119171966378863e-6	0.0014426780229777135	0.5516920155409113	0.9998984424715257	FALSE	Marchf1	FALSE
2.1870826452199474	4.2627354333127507e-7	0.0014426940566126853	0.6172373286885575	0.9998984424715257	FALSE	Tbc1d24	FALSE
388.3024797867071	-8.681127790218972e-6	0.0014426868801478245	0.04395254773568011	0.9998984424715257	FALSE	Btg1	FALSE
9.459422150673436	-1.7101324057035139e-6	0.001442690839898303	0.3533869680602403	0.9998984424715257	FALSE	Eea1	FALSE
5.1319180658331724	-1.783261051096905e-6	0.0014426931909792072	0.17243946079069988	0.9998984424715257	FALSE	Fam13b	FALSE
4.941682498311731	-7.619498809109686e-7	0.0014426923592169752	0.5871568416979176	0.9998984424715257	FALSE	Tmem255a	FALSE
49.08809202783272	-3.5832920039910726e-6	0.0014426777239342926	0.3414172134635598	0.9998984424715257	FALSE	Rnf13	FALSE
270.00583674281785	3.256164584358139e-6	0.001442654101392687	0.24693706429664802	0.9998984424715257	FALSE	Phpt1	FALSE
183.85183430649442	6.687971953361219e-6	0.0014426594620833401	0.24721209372422864	0.9998984424715257	FALSE	Commd2	FALSE
32.20129952178645	-5.265222134667583e-7	0.0014426818817688213	0.815830861915222	0.9998984424715257	FALSE	Card11	FALSE
3.7800620287700473	4.0489293652875754e-7	0.0014426929463111588	0.750425377992918	0.9998984424715257	FALSE	Ppfibp2	FALSE
5.7049450295752395	1.9074204921758516e-6	0.001442693375122196	0.165027431286902	0.9998984424715257	FALSE	Sbf1	FALSE
15.279479832243043	-4.5052822331267036e-7	0.0014426857989418664	0.8551382145753452	0.9998984424715257	FALSE	Cdc42ep3	FALSE
1.9444205673217554	2.5143464669441586e-7	0.0014426938760489917	0.7873328927945639	0.9998984424715257	FALSE	Slc38a7	FALSE
5.991717271259549	5.624931546588191e-7	0.0014426914709965578	0.7335000713602128	0.9998984424715257	FALSE	Rnf113a1	FALSE
57.085326156205916	5.5278158742397175e-6	0.00144267593999064	0.8262272561585543	0.9998984424715257	FALSE	Cnot1	FALSE
38.96822832134246	2.4035643461074925e-6	0.0014426790796514702	0.5002276543724045	0.9998984424715257	FALSE	Ermard	FALSE
2.0512031525869237	-1.103816776568979e-6	0.0014426943871271418	0.1377254518503001	0.9998984424715257	FALSE	Sh3tc1	FALSE
2.816062520443743	-4.899098004526068e-7	0.0014426934497327453	0.7048110171954718	0.9998984424715257	FALSE	Iqce	FALSE
7.5544186629806145	2.345673257366643e-6	0.0014426914239245182	0.21005518538288767	0.9998984424715257	FALSE	Ppp6r2	FALSE
8.065921705511798	-4.6654430651473985e-7	0.001442691572100975	0.7653343423486524	0.9998984424715257	FALSE	Ttyh3	FALSE
11.371574288517055	-3.166974274248198e-7	0.0014426907911195368	0.8755098246716598	0.9998984424715257	FALSE	Bicral	FALSE
41.12164037655081	2.0650186485435924e-7	0.0014426801428686635	0.9501334899348949	0.9998984424715257	FALSE	Upf3b	FALSE
6.969441915610667	-3.443448386629378e-8	0.0014426914322649177	0.977926437399532	0.9998984424715257	FALSE	Spg20	FALSE
8.987642027128699	2.5624083391845855e-6	0.0014426912402421361	0.18003302883846814	0.9998984424715257	FALSE	Fut7	FALSE
5814.137444493937	9.836206353625569e-5	0.0014443379581310328	0.5718468624871342	0.9998984424715257	FALSE	H2-Aa	FALSE
8.189446896502718	-6.274595292338174e-7	0.0014426905953024683	0.47648548897608145	0.9998984424715257	FALSE	Chst12	FALSE
1.3866162199004737	-1.1865115949431854e-7	0.0014426944078094791	0.9151947725219014	0.9998984424715257	FALSE	Plxnb2	FALSE
1.2417057291026365	5.874726655969764e-7	0.0014426944828757173	0.38903757639540715	0.9998984424715257	FALSE	Eepd1	FALSE
32.614555821333525	1.1108181271049462e-5	0.001442701908709795	0.38797641626581103	0.9998984424715257	FALSE	Eipr1	FALSE
6.64421421616083	-1.4370923559207215e-6	0.0014426915584892397	0.36018132242391704	0.9998984424715257	FALSE	Rfxap	FALSE
5.487469576741092	-1.3496438941430293e-6	0.0014426931120813426	0.28319143170266836	0.9998984424715257	FALSE	Atp13a2	FALSE
80.95183335248204	2.9374617459964257e-6	0.0014426645641319568	0.9636326228644533	0.9998984424715257	FALSE	Alg5	FALSE
6.502288432569387	-2.90191567014665e-6	0.0014426931885698241	0.09180956139210011	0.9998984424715257	FALSE	Clcn7	FALSE
29.9732998699216	-1.3015545585523833e-6	0.0014426807090219258	0.686872566637131	0.9998984424715257	FALSE	Nudt1	FALSE
1.6908024073731933	-1.2686016376141289e-6	0.001442694722633392	0.06317122257763258	0.9998984424715257	FALSE	Ccdc148	FALSE
9.195975178968853	-3.8870864455800455e-7	0.0014426911077920826	0.2679777162626329	0.9998984424715257	FALSE	Tbc1d9b	FALSE
10.45499630197941	2.4473485609949412e-6	0.0014426896232474728	0.26145162936658	0.9998984424715257	FALSE	Man1b1	FALSE
10.999990055981641	1.8862117454179722e-6	0.0014426897485901704	0.332906053164657	0.9998984424715257	FALSE	Olfr6	FALSE
7.198048133844496	-1.2912711673794404e-6	0.0014426928112756519	0.3818975863748256	0.9998984424715257	FALSE	Dennd3	FALSE
25.970890114775944	5.220352172439032e-6	0.0014426876168922677	0.08103448493296797	0.9998984424715257	FALSE	Cenpt	FALSE
41.92997012331709	-2.6026783694937045e-6	0.0014426794915537943	0.4965277202046121	0.9998984424715257	FALSE	Aaas	FALSE
1.5380341794706573	2.972332933173726e-7	0.0014426939579976858	0.7311776146041127	0.9998984424715257	FALSE	Cc2d1a	FALSE
14.140711195616586	-2.5195906365023425e-6	0.0014426896455921835	0.24237591443399836	0.9998984424715257	FALSE	Nop14	FALSE
18.533400455544946	-7.920234622652233e-7	0.0014426866898682737	0.7263894046332668	0.9998984424715257	FALSE	Ago2	FALSE
45.1563614308738	-6.128729677164124e-6	0.0014426908506791308	0.029910049251761113	0.9998984424715257	FALSE	Cab39	FALSE
83.53747759277128	4.934443807149055e-6	0.00144267628182415	0.37665876959595407	0.9998984424715257	FALSE	Cyld	FALSE
2.1240356689290474	-1.3454520168824786e-6	0.0014426941425592932	0.16726052972768884	0.9998984424715257	FALSE	Zscan12	FALSE
27.73602694475212	-3.62423263059401e-6	0.0014426830036861809	0.2582571602508619	0.9998984424715257	FALSE	Rbm42	FALSE
16.04832157738556	6.346097463144735e-7	0.0014426872507884486	0.7930925517192531	0.9998984424715257	FALSE	Oxsr1	FALSE
35.80787360092993	2.2101072629208562e-6	0.0014426797382619619	0.7030764364719272	0.9998984424715257	FALSE	Cuedc2	FALSE
1534.4071914385347	1.1095082838960909e-5	0.0014426611278682924	0.4936368945202917	0.9998984424715257	FALSE	Cox6b1	FALSE
196.63091543706798	-2.3747920548655913e-6	0.0014426594785177402	0.4579864892760009	0.9998984424715257	FALSE	Tubb4b	FALSE
11.028785469402482	4.241610043242832e-7	0.0014426891005357354	0.8408911612089486	0.9998984424715257	FALSE	Dnajc12	FALSE
11.24537188379994	-2.5978308736984854e-6	0.0014426899531273082	0.538265939245804	0.9998984424715257	FALSE	Kif15	FALSE
5.831123166652676	1.187335690812316e-6	0.001442691884828153	0.4599316985605896	0.9998984424715257	FALSE	Wdr44	FALSE
18.061772908163817	1.986875261105431e-6	0.0014426866403361987	0.24851548368779589	0.9998984424715257	FALSE	Decr2	FALSE
1.8039034298978274	1.532064991638369e-7	0.001442693909420249	0.8652650787881553	0.9998984424715257	FALSE	Anln	FALSE
10.758844001069363	-1.905800679794758e-6	0.001442689546981239	0.3772164100961116	0.9998984424715257	FALSE	Tent4b	FALSE
772.2319592711408	5.674444836129573e-5	0.0014431886390426432	0.22891069738926095	0.9998984424715257	FALSE	Rps27l	FALSE
3.9213686553673255	-4.96562121703653e-7	0.001442692951805771	0.7278169603118089	0.9998984424715257	FALSE	Mbd5	FALSE
10.064773422215234	-1.5345447166125366e-6	0.001442689528908403	0.5531798680151412	0.9998984424715257	FALSE	Cnep1r1	FALSE
14.800979449549496	4.304541296570532e-7	0.0014426874718144965	0.9086968822158578	0.9998984424715257	FALSE	Sun1	FALSE
5.775248784757464	-6.750509521562334e-7	0.0014426915892782723	0.6668765244611308	0.9998984424715257	FALSE	Jmjd4	FALSE
2.9884266036352742	-1.1045030260055122e-6	0.0014426934068649038	0.3466087260126523	0.9998984424715257	FALSE	Amdhd2	FALSE
14.02723535935455	-9.653797126290196e-7	0.0014426876139385755	0.6760799511523727	0.9998984424715257	FALSE	Topors	FALSE
86.31388425636683	9.434390020631818e-6	0.001442674570593724	0.06668906725469452	0.9998984424715257	FALSE	Igflr1	FALSE
25.96758107954771	1.1822614125823242e-6	0.0014426834902974374	0.7638363992387333	0.9998984424715257	FALSE	Pnpla7	FALSE
770.6032715089921	1.5527705987195082e-6	0.0014426426328123954	0.923687585890042	0.9998984424715257	FALSE	Psenen	FALSE
14.620853279493144	1.3290748148151007e-6	0.001442687592569678	0.575867418274767	0.9998984424715257	FALSE	Siah1a	FALSE
68.55692219340325	5.568697775937849e-6	0.0014426760411308955	0.18228104864480985	0.9998984424715257	FALSE	Lin37	FALSE
273.9836405902841	5.215888127036573e-6	0.0014426509356986362	0.24091418315186727	0.9998984424715257	FALSE	Mrpl41	FALSE
4.6562490957994465	-4.563196263892138e-7	0.0014426923171890673	0.7499244644021886	0.9998984424715257	FALSE	Mcoln3	FALSE
1.2975861487496023	-8.058122129534919e-8	0.0014426942935213776	0.9405994442318506	0.9998984424715257	FALSE	Hspb6	FALSE
2.1309541331321817	-2.635329762516008e-7	0.0014426942458716108	0.718223127511131	0.9998984424715257	FALSE	Ptcra	FALSE
237.2792347283332	9.108632686988237e-6	0.0014426617597718225	0.12128809076528127	0.9998984424715257	FALSE	Mrpl55	FALSE
1.7174573779119855	1.0258318330254088e-6	0.0014426944865560912	0.16283447937693815	0.9998984424715257	FALSE	Proser3	FALSE
2.5007100069432293	-2.12859607875895e-6	0.0014426947382749624	0.0251660901281078	0.9998984424715257	FALSE	Dna2	FALSE
6.241595877501158	-1.5576369366579177e-6	0.0014426921367262239	0.3212794879688001	0.9998984424715257	FALSE	Phkb	FALSE
161.4237031528305	6.409770656261313e-6	0.0014426656047503948	0.23392485743060143	0.9998984424715257	FALSE	Acaa2	FALSE
3.687151930142527	-4.215481255853127e-7	0.0014426930478294762	0.7314405539727961	0.9998984424715257	FALSE	Gtdc1	FALSE
4.801733066014969	1.017354885763236e-6	0.0014426921954067591	0.49777753190224894	0.9998984424715257	FALSE	Prodh2	FALSE
35.599933039469846	-9.49799299040576e-7	0.0014426779648147672	0.7976989009937988	0.9998984424715257	FALSE	Ehmt1	FALSE
17.166200667211935	-4.5507540047798245e-7	0.0014426868289918568	0.5417560830903885	0.9998984424715257	FALSE	Rap2b	FALSE
6.904023073415254	-3.148972039188603e-6	0.001442693372027575	0.048257385282930707	0.9998984424715257	FALSE	C1qc	FALSE
7.972372081662562	2.0653871279622578e-7	0.0014426903530914857	0.9118490756700681	0.9998984424715257	FALSE	Zfp157	FALSE
14.022458596820657	1.1176976011317041e-7	0.0014426877138769777	0.9780363158542366	0.9998984424715257	FALSE	C1qb	FALSE
45.24422952201121	-2.9876410147053653e-6	0.001442678716683183	0.39951040938651167	0.9998984424715257	FALSE	Unc93b1	FALSE
4.636099924301453	7.493015557222811e-7	0.0014426921412714112	0.616119987090257	0.9998984424715257	FALSE	Zfp280c	FALSE
31.63912434625761	-4.604552958226577e-6	0.001442688889548552	0.01618784849343738	0.9998984424715257	FALSE	Ttc7	FALSE
25.4945175477433	1.2499294556034598e-6	0.0014426830621290128	0.722110354803077	0.9998984424715257	FALSE	Nfkbid	FALSE
27.32399306046	1.1672421402532857e-6	0.0014426830839050593	0.819972589608568	0.9998984424715257	FALSE	Aifm1	FALSE
20.95774709841064	-8.051528311660708e-7	0.0014426869154756403	0.6659681721505872	0.9998984424715257	FALSE	Kdm1a	FALSE
2.1312785470041504	-7.323486829815545e-7	0.0014426939177142116	0.44995457480884293	0.9998984424715257	FALSE	Elac1	FALSE
69.06425823134836	4.247924767922083e-6	0.0014426729490003036	0.542685160241781	0.9998984424715257	FALSE	Rab8b	FALSE
70.95720689081251	3.7315334754271703e-7	0.0014426697235981072	0.8885717532348982	0.9998984424715257	FALSE	Tmem71	FALSE
5.279168498225104	-1.366077744116651e-6	0.001442692301469825	0.36141472568856886	0.9998984424715257	FALSE	Kifbp	FALSE
16.937977088909193	-4.345974777865784e-7	0.0014426861737756676	0.7870998575172979	0.9998984424715257	FALSE	Spryd3	FALSE
25.323164867772874	3.2274413760605535e-6	0.0014426843913338664	0.47375752960658807	0.9998984424715257	FALSE	Cnpy4	FALSE
26.954541679761107	1.1111514119236325e-6	0.0014426822700086682	0.7525564675509799	0.9998984424715257	FALSE	Tmem177	FALSE
120.06950132719933	5.691930336026246e-6	0.0014426620152294207	0.2755082558045157	0.9998984424715257	FALSE	Anapc10	FALSE
64.22408086677193	8.0982713535641008e-06	0.0014426794940923906	0.2502754369123364	0.9998984424715257	FALSE	Taf6	FALSE
9.91292821637444	6.009901227226573e-7	0.001442691041530406	0.7192165860382813	0.9998984424715257	FALSE	Tfb1m	FALSE
1.8182216263329527	8.881128649101682e-7	0.0014426940969044738	0.3228674705257358	0.9998984424715257	FALSE	Zdhhc9	FALSE
31.679701330593165	-3.860936684156995e-6	0.0014426838564179647	0.21113998708060827	0.9998984424715257	FALSE	Pml	FALSE
1.7029078633169126	-1.1436025606590569e-7	0.0014426939520622583	0.9059358982125421	0.9998984424715257	FALSE	Trim3	FALSE
22.156052737812438	-6.222034925267874e-7	0.001442683525891936	0.8281832096386413	0.9998984424715257	FALSE	Otud4	FALSE
12.295955362289762	-7.612447073362493e-7	0.0014426884414542433	0.47915690337276773	0.9998984424715257	FALSE	Nxt1	FALSE
4.001153035596854	-5.326991764357714e-7	0.0014426929421472755	0.6669031053002591	0.9998984424715257	FALSE	Zfp39	FALSE
15.36867132059439	8.341469088364773e-7	0.0014426868750679453	0.7412788701556906	0.9998984424715257	FALSE	Zfp113	FALSE
11.275806420208717	2.5059797979908207e-6	0.0014426900343886657	0.2390119925852851	0.9998984424715257	FALSE	Hk1	FALSE
90.661555000914	1.1573786894726405e-7	0.0014426659850378541	0.8915698386550333	0.9998984424715257	FALSE	Ss18	FALSE
16.41137581743642	-7.3983236208461805e-6	0.00144269607794634	0.3328205448203683	0.9998984424715257	FALSE	Zscan21	FALSE
8.028859453704465	-1.7376663188853177e-6	0.0014426909794292516	0.34195594257042733	0.9998984424715257	FALSE	Mmaa	FALSE
8.654861109386962	1.2539341641812492e-6	0.0014426924565513692	0.3634231469445364	0.9998984424715257	FALSE	Zfp146	FALSE
2.9600973695729293	1.4339773589226717e-6	0.0014426935747815011	0.2055951835590633	0.9998984424715257	FALSE	Tspan15	FALSE
1.2216119881257024	8.218708002545583e-8	0.001442694420890614	0.8787858526656236	0.9998984424715257	FALSE	Apbb1	FALSE
8.463219055898646	-1.8911435742112859e-6	0.0014426914824371753	0.27569192697156036	0.9998984424715257	FALSE	Smpd1	FALSE
277.20820835188306	5.966150127490792e-6	0.001442654344825327	0.26789053126919604	0.9998984424715257	FALSE	Paip2	FALSE
86.2937437151358	-4.245389180855377e-7	0.0014426676734289033	0.9316999808566051	0.9998984424715257	FALSE	Sh3glb1	FALSE
54.67934488821104	-2.881172213710617e-6	0.0014426735311807073	0.5716004099927523	0.9998984424715257	FALSE	Rbmxl1	FALSE
145.67048693753378	-1.1061979353387036e-6	0.0014426679745313978	0.061950956800097504	0.9998984424715257	FALSE	Scd1	FALSE
65.86732181375405	-3.825387482705066e-6	0.001442668628834978	0.39737424421003764	0.9998984424715257	FALSE	Selenof	FALSE
4.2270820064420045	1.1895451805765501e-7	0.0014426923732041238	0.9317472619444644	0.9998984424715257	FALSE	Rnf139	FALSE
9.628925236134567	-2.392069000312357e-6	0.0014426909500441288	0.20690459617848014	0.9998984424715257	FALSE	Trmt12	FALSE
12.78593920438448	-1.7357616470724004e-6	0.0014426884304663083	0.4473983955305731	0.9998984424715257	FALSE	Slc35b2	FALSE
1.0799214036356357	-3.247949617373389e-7	0.0014426944806969202	0.6712621811357395	0.9998984424715257	FALSE	Lrg1	FALSE
0.9698144338630037	-2.0238849854572774e-7	0.0014426943624871325	0.831336904880512	0.9998984424715257	FALSE	Rab11fip3	FALSE
6.237217700796178	3.3300484040106106e-7	0.0014426926666087777	0.8294474269674961	0.9998984424715257	FALSE	Dcaf15	FALSE
3.1775259176011215	7.620479960370617e-7	0.0014426932050514657	0.5217025997589552	0.9998984424715257	FALSE	Socs5	FALSE
8.09077785471764	5.710701946182915e-7	0.0014426903974229493	0.75775079886172	0.9998984424715257	FALSE	Zcwpw1	FALSE
6.078959079232814	-5.873469942673881e-7	0.0014426918754411296	0.6920934992891623	0.9998984424715257	FALSE	Ralgapa2	FALSE
8.097552953204433	-8.34421516302758e-7	0.0014426911112272274	0.6472644931284403	0.9998984424715257	FALSE	Setd7	FALSE
2.4000274900782093	-1.033502730833451e-6	0.0014426937490610084	0.3269074897411588	0.9998984424715257	FALSE	Sik2	FALSE
7.123843821283067	-2.2297969646695908e-06	0.0014426922035952635	0.17437434457561718	0.9998984424715257	FALSE	Fam91a1	FALSE
6.705066534442682	-1.3505577333875575e-6	0.0014426912922085651	0.43338615481342624	0.9998984424715257	FALSE	Prmt9	FALSE
18.070828405881798	-4.0346985915322486e-6	0.0014426898853482637	0.09301546268143483	0.9998984424715257	FALSE	Aff3	FALSE
66.25751801569076	7.099865212563803e-6	0.0014426786092545097	0.11078677325966275	0.9998984424715257	FALSE	Ddx1	FALSE
2.908247314848386	-1.5653395900272549e-6	0.0014426938936472553	0.15617596523392718	0.9998984424715257	FALSE	Lrrc20	FALSE
852.2732974774707	1.1880724039362177e-5	0.001442650453156977	0.09162212565590305	0.9998984424715257	FALSE	Ndufc1	FALSE
5.8864067823666035	-2.0685906577053263e-6	0.0014426930293036484	0.1617159845177951	0.9998984424715257	FALSE	Dennd11	FALSE
99.15384070155527	-6.544632694729108e-5	0.0014433993700140432	0.20453899668487624	0.9998984424715257	FALSE	Elf2	FALSE
117.85130033071881	2.9057599141387964e-6	0.0014426590483013592	0.5759833262440569	0.9998984424715257	FALSE	Cyb561d2	FALSE
47.501769456324475	3.205885962158743e-6	0.001442680530374113	0.3433448159337378	0.9998984424715257	FALSE	Rbm17	FALSE
50.741210306583106	9.201858503408008e-7	0.0014426741995649931	0.8118041897339784	0.9998984424715257	FALSE	Prf1	FALSE
23.458813452592924	-5.7037140380553277e-8	0.001442682344245426	0.983010946563805	0.9998984424715257	FALSE	Atg101	FALSE
43.405426615168594	5.290709776828575e-6	0.0014426786849558997	0.17436643483822306	0.9998984424715257	FALSE	Fam193a	FALSE
4.360222077916981	-7.819315228879386e-7	0.0014426933371223802	0.4756902178252777	0.9998984424715257	FALSE	Thap1	FALSE
9.5322880242986	1.9463077634099866e-6	0.0014426903724143565	0.40934943547573516	0.9998984424715257	FALSE	Lipt1	FALSE
7.355659749570228	-1.8646042843212184e-6	0.0014426917314793396	0.27483624913092786	0.9998984424715257	FALSE	Mospd3	FALSE
3.206668926277608	2.5656274221179986e-7	0.0014426931530173556	0.8272491326912577	0.9998984424715257	FALSE	Zfyve28	FALSE
23.69486512307831	1.4026719138731019e-6	0.001442686066054826	0.5576576907110851	0.9998984424715257	FALSE	Hook3	FALSE
16.728363640029926	1.1613250548331e-7	0.0014426877680421442	0.9601159154870819	0.9998984424715257	FALSE	Mxd4	FALSE
203.42409884878657	1.6690973914701735e-5	0.0014426982076331484	0.3011070065810361	0.9998984424715257	FALSE	Matr3	FALSE
21.619783382846098	-6.3052037049081e-6	0.0014426901780817216	0.054655771089783756	0.9998984424715257	FALSE	Clic4	FALSE
11.443438929927307	-2.6962173606229643e-6	0.0014426905923729048	0.19138259786763734	0.9998984424715257	FALSE	Pomk	FALSE
10.288097394303186	-2.321449692026854e-6	0.0014426923040190304	0.13933028993246263	0.9998984424715257	FALSE	Mex3c	FALSE
45.15945157953735	3.990659007850923e-6	0.0014426781283603473	0.26111249034195577	0.9998984424715257	FALSE	Aagab	FALSE
3.8218539203341018	-2.055039600451177e-6	0.0014426936872988967	0.10440319841445504	0.9998984424715257	FALSE	Hgsnat	FALSE
48.431071268401226	-7.839625725702403e-6	0.0014426852333127114	0.9030853052260738	0.9998984424715257	FALSE	Kin	FALSE
24.997208444804123	-9.008872645547081e-7	0.0014426818134961525	0.7718718699661705	0.9998984424715257	FALSE	Rsrp1	FALSE
9.039964554998118	5.316923212264495e-7	0.001442689450759971	0.7945678916730344	0.9998984424715257	FALSE	Gemin5	FALSE
27.308675419662492	6.044431243143327e-7	0.0014426820511787423	0.903524015579623	0.9998984424715257	FALSE	Tmem97	FALSE
58.48296384787875	6.596517002461526e-6	0.001442677932565185	0.4507896513376578	0.9998984424715257	FALSE	Galnt6	FALSE
14.02218341579184	2.0128430581523894e-7	0.0014426874456384543	0.9366814026400759	0.9998984424715257	FALSE	Stag1	FALSE
11.211786018850672	-1.009322905279555e-6	0.0014426896065019934	0.7570001269359308	0.9998984424715257	FALSE	Tbcel	FALSE
22.349079354231765	6.382839018913789e-6	0.0014426892788813794	0.7022372629591267	0.9998984424715257	FALSE	Ldlrap1	FALSE
56.12694592180023	1.4262859961296708e-6	0.0014426765189565086	0.7032405449715848	0.9998984424715257	FALSE	Lsm1	FALSE
4.239262781895211	-8.168135174525635e-7	0.0014426926763910655	0.5542279462662382	0.9998984424715257	FALSE	Ttc13	FALSE
1.2252362060717736	5.3346386958260586e-8	0.0014426943296887952	0.9132684796699208	0.9998984424715257	FALSE	Man1c1	FALSE
15.483464599029356	9.817975429899903e-7	0.001442688413515385	0.6026919288986128	0.9998984424715257	FALSE	Tacc3	FALSE
3.8221227977543957	-5.5388783335897205e-07	0.0014426935065120598	0.5862740313296515	0.9998984424715257	FALSE	Jade3	FALSE
6.170984878162976	-8.762625451378505e-7	0.0014426914980479565	0.6091616067699914	0.9998984424715257	FALSE	Bag4	FALSE
121.80675574563425	-1.79247047892001e-7	0.001442658017660721	0.9421187221783623	0.9998984424715257	FALSE	Traf3ip3	FALSE
79.9132969975854	-6.233642407711095e-6	0.0014426885184667048	0.13838176627122104	0.9998984424715257	FALSE	Tap1	FALSE
1.366128654895082	9.108073649217613e-7	0.0014426945453527283	0.2002076414547317	0.9998984424715257	FALSE	Bbs7	FALSE
5.276343279554202	-3.016372258314603e-7	0.0014426919079102557	0.855151799095268	0.9998984424715257	FALSE	Capn15	FALSE
19.64030118622913	-2.781683653894503e-6	0.001442689538938447	0.21611015441682635	0.9998984424715257	FALSE	Larp1	FALSE
43.96962087844413	-3.3299711716646634e-6	0.0014426790745966824	0.673356054538784	0.9998984424715257	FALSE	Map4k1	FALSE
4.764374111587431	1.3337521991332266e-6	0.001442692389058627	0.3908443069093143	0.9998984424715257	FALSE	Fam53a	FALSE
1.6685341793432356	-7.827902291266301e-7	0.0014426940850644358	0.3936678450330526	0.9998984424715257	FALSE	Slc9a7	FALSE
7.2225568646077	-1.6845228376362002e-6	0.0014426912615671922	0.2842541520389246	0.9998984424715257	FALSE	Taf2	FALSE
3.6216991668679985	-2.7076133394099494e-7	0.0014426926365236614	0.8373952204620028	0.9998984424715257	FALSE	Slc12a9	FALSE
1.4649876572925664	8.872533538098569e-8	0.0014426942494445343	0.7071964205594694	0.9998984424715257	FALSE	Chst7	FALSE
22.76637807611008	-9.58248528964521e-7	0.0014426827176848942	0.74986899425514	0.9998984424715257	FALSE	Paqr7	FALSE
7.633994811562437	-1.8821310043259084e-6	0.0014426914044822308	0.23578353755451145	0.9998984424715257	FALSE	Nudt22	FALSE
12.44304614437473	-1.230690030144253e-6	0.0014426895806863337	0.5519481189119471	0.9998984424715257	FALSE	Actr1b	FALSE
14.38906680152209	6.66884296959052e-9	0.0014426885787904922	0.9944970777596298	0.9998984424715257	FALSE	Letmd1	FALSE
5.196029854748449	-9.727764905594512e-7	0.0014426919459891972	0.5382065808925123	0.9998984424715257	FALSE	Uvssa	FALSE
495.17984457030127	7.739237011938548e-6	0.001442641567609958	0.31370027675776624	0.9998984424715257	FALSE	Sf3b6	FALSE
11.503508616830912	1.1695325753633777e-6	0.0014426889054404348	0.587307569489425	0.9998984424715257	FALSE	Letm2	FALSE
14.15502371564165	-2.6220249846493834e-6	0.0014426883190882041	0.26858736083198004	0.9998984424715257	FALSE	Srrt	FALSE
1.2775668230789299	2.912330858461073e-7	0.001442694360926954	0.6731259798904101	0.9998984424715257	FALSE	Pafah2	FALSE
12.686524364511326	-9.84450016760347e-7	0.0014426886982881067	0.6477497275350932	0.9998984424715257	FALSE	Kdm6a	FALSE
20.775536258421333	-3.184991967429448e-6	0.0014426857050192496	0.3277481790615226	0.9998984424715257	FALSE	Enpp1	FALSE
5.996239209422852	9.077777634247829e-7	0.0014426923267616119	0.5435440315064827	0.9998984424715257	FALSE	Ctbp1	FALSE
2.1525495042724327	-6.694415623101674e-7	0.0014426940061564896	0.4638629028855749	0.9998984424715257	FALSE	Hhat	FALSE
59.802129296523525	1.3353716377444063e-6	0.0014426743515397959	0.7450374986915977	0.9998984424715257	FALSE	Trmt6	FALSE
2.607038549926653	-3.1035883928906424e-7	0.00144269365087719	0.7317051917054779	0.9998984424715257	FALSE	Rcor3	FALSE
25.443093278233547	-8.577541299529916e-7	0.0014426853326991635	0.5498359042220138	0.9998984424715257	FALSE	Atp11b	FALSE
33.5692486755765	-3.1606809375842662e-6	0.0014426851956297847	0.22504582730504763	0.9998984424715257	FALSE	Icam1	FALSE
3.5787743544112107	7.843241390968286e-7	0.001442693013181032	0.5113865855829163	0.9998984424715257	FALSE	Cnnm4	FALSE
6.841544831766319	6.554396579367928e-7	0.0014426927591251876	0.622042668835623	0.9998984424715257	FALSE	Tbc1d2b	FALSE
10.751830463393949	2.0727014501833403e-6	0.0014426910365624526	0.2595263894608586	0.9998984424715257	FALSE	Ranbp10	FALSE
16.761535014448384	-7.483505288368948e-7	0.0014426869169005178	0.7596382343697251	0.9998984424715257	FALSE	Dmxl1	FALSE
7.139957746868824	-1.095009325660155e-6	0.0014426917392405298	0.3706244921300267	0.9998984424715257	FALSE	Endod1	FALSE
15.461999932652468	1.5431653051122767e-6	0.0014426881284546117	0.5083687675351463	0.9998984424715257	FALSE	Depdc5	FALSE
3.7742537812471664	-2.1079571125565276e-6	0.0014426941340318982	0.06230191721917903	0.9998984424715257	FALSE	Slc30a1	FALSE
763.8803369704506	5.402537883703104e-6	0.001442626332920502	0.45867274850330975	0.9998984424715257	FALSE	Cep85	FALSE
24.66690128331445	-2.516264034376214e-6	0.0014426832641618575	0.41747006278717735	0.9998984424715257	FALSE	Arid5a	FALSE
55.77620278341644	-2.923958297199138e-5	0.0014428187274752279	0.7954077280638094	0.9998984424715257	FALSE	Azin1	FALSE
39.23877171287823	1.6125430181515278e-6	0.0014426776643392538	0.7415511844782083	0.9998984424715257	FALSE	Ints7	FALSE
29.221555045097457	-4.883593112008552e-7	0.0014426801979251338	0.8438747553961012	0.9998984424715257	FALSE	Klf10	FALSE
2.1441576541207996	-8.041316615598367e-7	0.0014426941975952266	0.3434374139695982	0.9998984424715257	FALSE	Tedc1	FALSE
24.073061084067618	-1.2060019994259882e-6	0.0014426863318429829	0.5016743213874297	0.9998984424715257	FALSE	Uggt1	FALSE
8.331710923033588	-7.721330861493819e-7	0.001442691157638835	0.6926216463819244	0.9998984424715257	FALSE	Dtl	FALSE
66.48103870425145	-2.8842581288163926e-6	0.0014426668198448387	0.5310005673560909	0.9998984424715257	FALSE	Thoc2	FALSE
33.843857310524704	5.467405047328456e-7	0.001442684392597463	0.84282058725383	0.9998984424715257	FALSE	Asxl2	FALSE
13.44580629644717	-2.7131315414033773e-6	0.001442689654225423	0.2225135182395396	0.9998984424715257	FALSE	Ubr5	FALSE
2.319085934080933	5.547194373566456e-7	0.001442694203525463	0.4795364613706722	0.9998984424715257	FALSE	Cib2	FALSE
4.949061841185146	-1.9883644143586466e-6	0.001442693493577717	0.15952840976456029	0.9998984424715257	FALSE	Nenf	FALSE
33.24042287350336	-2.9436604235256678e-6	0.001442688877727692	0.1479400234320429	0.9998984424715257	FALSE	Fam168b	FALSE
4.1206995617474185	-6.756966756581346e-7	0.0014426926709174177	0.3828469390145984	0.9998984424715257	FALSE	Arhgef4	FALSE
11.402084164447801	-8.918226956433389e-7	0.0014426892749546396	0.666501983345156	0.9998984424715257	FALSE	Pank2	FALSE
8.43209144048353	-1.2902070208707917e-7	0.0014426897905348043	0.9877651435137351	0.9998984424715257	FALSE	Ppfia1	FALSE
22.14897349856035	5.122446239518208e-9	0.0014426861562269449	0.881732087048061	0.9998984424715257	FALSE	Mavs	FALSE
8.550416022576641	-4.084747030193283e-7	0.001442689640867877	0.758507316365018	0.9998984424715257	FALSE	Bcdin3d	FALSE
7.856095068435134	4.249442945523446e-7	0.0014426908147167658	0.8016130973616837	0.9998984424715257	FALSE	Atg14	FALSE
95.80286395551099	1.0771747482509297e-5	0.0014426878792766034	0.01607015241710799	0.9998984424715257	FALSE	Mrpl47	FALSE
133.46571518535103	2.2901164268423217e-6	0.0014426597694433146	0.67902305289934906	0.9998984424715257	FALSE	Rapgef6	FALSE
5.535611693085292	3.045237945032844e-7	0.0014426917036429192	0.8470214088022018	0.9998984424715257	FALSE	Fbxo34	FALSE
21.241523898268127	-5.775029876736383e-7	0.0014426834066906533	0.8158150691420571	0.9998984424715257	FALSE	Dlgap5	FALSE
695.606876436959	1.4559392538915016e-6	0.00144264219177779	0.6520531880434202	0.9998984424715257	FALSE	H2-DMb2	FALSE
1.340817131696121	-4.930420299374587e-7	0.0014426944457743573	0.5172289663674084	0.9998984424715257	FALSE	Plekhg2	FALSE
7.342509520899358	-2.061057541123882e-6	0.0014426919392563269	0.22442191174478415	0.9998984424715257	FALSE	Zdhhc18	FALSE
3691.076085057771	-1.809796285918858e-5	0.0014426969186473728	0.4346965944560733	0.9998984424715257	FALSE	Rps16	FALSE
8.044600755098152	-1.1121582676565177e-6	0.0014426918157269383	0.4286198406025976	0.9998984424715257	FALSE	Mcrs1	FALSE
11.207731625844053	5.843572998891345e-6	0.0014426951961418355	0.5001589967327782	0.9998984424715257	FALSE	Wdhd1	FALSE
5.240313807338792	1.1574442364203163e-6	0.001442692400848783	0.4266103391876603	0.9998984424715257	FALSE	Tob1	FALSE
4.737969871513092	7.421112679677481e-7	0.0014426922089972932	0.6478299034309787	0.9998984424715257	FALSE	Gch1	FALSE
1192.6698833877097	9.732667724623395e-6	0.0014426421528589766	0.14273776124238127	0.9998984424715257	FALSE	Nme1	FALSE
5.929845610328575	-2.4860371561835534e-6	0.0014426926912088462	0.11925189968416423	0.9998984424715257	FALSE	Osbpl5	FALSE
141.98898176886823	1.919519929773426e-6	0.0014426543165812545	0.7240673363143486	0.9998984424715257	FALSE	Bclaf1	FALSE
2.125648282892203	-1.2878456407559245e-7	0.0014426938480578346	0.8814719474929693	0.9998984424715257	FALSE	Tnfrsf23	FALSE
2.8479347062424143	8.219440883252371e-7	0.0014426933509511073	0.4863850444218658	0.9998984424715257	FALSE	Wdtc1	FALSE
38.511345900668985	1.058607455941991e-6	0.0014426800015760858	0.8352300083621111	0.9998984424715257	FALSE	Cdkn3	FALSE
2.1680707138358395	-1.5093844754311597e-6	0.001442694349316325	0.10172025178304009	0.9998984424715257	FALSE	Slc25a43	FALSE
1.094233813117836	-8.53398295038322e-7	0.0014426947257374584	0.18759475799686406	0.9998984424715257	FALSE	Zbtb42	FALSE
24.171389913013385	1.8012998476658477e-6	0.0014426870232877264	0.46775447696450867	0.9998984424715257	FALSE	Zfp60	FALSE
2.8239163562401157	-2.288077748529611e-6	0.0014426947913192623	0.016940321634520944	0.9998984424715257	FALSE	Prkci	FALSE
11.013294209906052	2.4584757385498634e-6	0.001442689917921027	0.24807744995139105	0.9998984424715257	FALSE	Vps13b	FALSE
1426.3029476186407	2.0636190345250036e-5	0.0014427120848386746	0.09255923153432154	0.9998984424715257	FALSE	H2-DMa	FALSE
26.919492575236507	3.5342554734717655e-6	0.0014426838424976328	0.32391765731013294	0.9998984424715257	FALSE	Phc3	FALSE
1.6891101450729222	-2.2714837406050994e-7	0.0014426940149534569	0.8172873578290432	0.9998984424715257	FALSE	Slc20a2	FALSE
3.4972738576746023	-5.528111066912872e-7	0.0014426934423880597	0.6102028674686959	0.9998984424715257	FALSE	Gpr160	FALSE
80.55693440747436	-3.12863800648306e-6	0.001442663414684483	0.5292244189635036	0.9998984424715257	FALSE	Ldah	FALSE
15.983231745031407	-3.7755091342730755e-7	0.001442685918190676	0.875120309080856	0.9998984424715257	FALSE	Rfx7	FALSE
4.71896340053162	1.17211112893585e-6	0.0014426925761618474	0.4822951771024118	0.9998984424715257	FALSE	Inf2	FALSE
47.63548881909627	8.393127991260227e-6	0.001442686330720988	0.030112553749975617	0.9998984424715257	FALSE	Armc3	FALSE
16.892642238202548	-5.242791713393912e-7	0.0014426863484297563	0.8326949683041281	0.9998984424715257	FALSE	Atp8a1	FALSE
41.78564664849999	7.671221296458871e-7	0.0014426740063202981	0.8451904390667365	0.9998984424715257	FALSE	Ahdc1	FALSE
5.93630585216489	-1.7745590061446585e-6	0.0014426922941116209	0.10967286997772363	0.9998984424715257	FALSE	Ddhd1	FALSE
109.87124258894032	-1.898176490712733e-6	0.0014426632097855252	0.7514464539329205	0.9998984424715257	FALSE	Cd81	FALSE
76.65118504281462	-5.270339654736913e-6	0.0014426685119997942	0.264688724930417	0.9998984424715257	FALSE	Cisd1	FALSE
22.537033760573497	-1.04662789873434e-6	0.001442683824059422	0.7112828959785265	0.9998984424715257	FALSE	Tmem33	FALSE
119.54076000137702	1.539358293837723e-6	0.0014426523115484524	0.8013665191873974	0.9998984424715257	FALSE	Gnpnat1	FALSE
3.351772706654786	1.443026044744482e-7	0.0014426934442247994	0.8968058552300636	0.9998984424715257	FALSE	Ckap2	FALSE
27.267477986637644	3.5560683346487593e-6	0.0014426833110520367	0.263472990871624	0.9998984424715257	FALSE	Mynn	FALSE
31.40930006642623	-1.43232079999087e-6	0.0014426819866937373	0.6685635066650918	0.9998984424715257	FALSE	Themis2	FALSE
52.52891015178906	-3.8580923331381174e-5	0.0014429309666761155	0.16447413613828746	0.9998984424715257	FALSE	Mrps26	FALSE
3622.1240217323584	-3.782260598618285e-5	0.0014429027953596163	0.03810973459477819	0.9998984424715257	FALSE	Eef1a1	FALSE
2.569198676868663	1.0085422850116892e-6	0.0014426936711993447	0.36390043872999495	0.9998984424715257	FALSE	Fam222b	FALSE
5.556361749836621	-2.4131111863097756e-6	0.0014426933944634553	0.09222011748803254	0.9998984424715257	FALSE	Xkr8	FALSE
83.94443735235167	2.0547626532168817e-6	0.0014426690806262647	0.5781415473293112	0.9998984424715257	FALSE	Ppp1r16b	FALSE
4.0294220405033885	1.0692885463748079e-6	0.0014426925418587664	0.5422875780285492	0.9998984424715257	FALSE	Ptger2	FALSE
6.846341092645771	4.872804219130102e-7	0.0014426913257487982	0.65702178616358	0.9998984424715257	FALSE	Actr5	FALSE
29.770133582867178	2.9021811356268745e-6	0.0014426858385330453	0.1766517132696474	0.9998984424715257	FALSE	Mrpl23	FALSE
2.586588473394751	1.3052749887619713e-7	0.0014426935504004785	0.8997501440137641	0.9998984424715257	FALSE	Pced1a	FALSE
63.53632093930859	7.051660507013276e-6	0.0014426823259654146	0.06445156624637964	0.9998984424715257	FALSE	Coa8	FALSE
4.641849037972005	-1.4158711851916112e-6	0.0014426928601622897	0.289820572528918	0.9998984424715257	FALSE	Vopp1	FALSE
9.033797150918781	-2.494766479400493e-7	0.0014426941480624633	0.7508464541033897	0.9998984424715257	FALSE	Phf12	FALSE
16.395926963683387	3.677678228338733e-6	0.0014426896730793293	0.42589017140199864	0.9998984424715257	FALSE	N4bp2	FALSE
1810.6000000836639	7.686693965431578e-6	0.001442655970428521	0.9135721944665754	0.9998984424715257	FALSE	Rpl10a	FALSE
15.362677451760739	1.3563462931363045e-7	0.0014426870883917104	0.6337881413705437	0.9998984424715257	FALSE	Fam76b	FALSE
43.3840604733054	4.4885694998635426e-6	0.0014426811328274401	0.19850591339398146	0.9998984424715257	FALSE	Ctnna1	FALSE
6.049865249546202	4.2654263062860826e-7	0.0014426913518088638	0.8152503448329643	0.9998984424715257	FALSE	Fbxw17	FALSE
7.153724892118548	3.60904518761708e-7	0.0014426913797435813	0.7204773571798075	0.9998984424715257	FALSE	Abhd18	FALSE
3.8079728642297437	-1.0713445513171225e-6	0.0014426933294930076	0.47115426391793686	0.9998984424715257	FALSE	Tgm2	FALSE
95.86444026954435	-2.504883040105324e-7	0.0014426627822349287	0.9573280755034113	0.9998984424715257	FALSE	Smim14	FALSE
62.40074547413026	-6.201172559757691e-6	0.001442677292468374	0.1421767161049018	0.9998984424715257	FALSE	Tspan14	FALSE
23.927204460226577	-2.8821491607713577e-6	0.0014426842886011576	0.39051958980725815	0.9998984424715257	FALSE	Ppm1k	FALSE
7.969910495897066	2.5302490941956717e-6	0.0014426918881981369	0.18442516434018605	0.9998984424715257	FALSE	Fdxacb1	FALSE
1.4874319961358715	-5.111255829185012e-7	0.0014426942848292093	0.5148531874385434	0.9998984424715257	FALSE	Rtkn2	FALSE
15.726871858299448	1.7522136809231746e-6	0.0014426873784672014	0.4733351476780791	0.9998984424715257	FALSE	Nmrk1	FALSE
112.82754239900224	2.4881768441843377e-6	0.0014426713359340872	0.5586025623734685	0.9998984424715257	FALSE	Ifi206	FALSE
46.33911820438886	3.406818515252489e-7	0.0014426725588839219	0.5059798956123683	0.9998984424715257	FALSE	Iars	FALSE
1.4171627077068156	-5.150591817330066e-7	0.0014426944192186067	0.5417026817220649	0.9998984424715257	FALSE	Zfp365	FALSE
26.117600573216286	1.0002047295037066e-6	0.0014426833484713474	0.6629144737305026	0.9998984424715257	FALSE	Nufip2	FALSE
13.765926616554502	-1.5361456304724476e-6	0.0014426883586739609	0.4194802265457943	0.9998984424715257	FALSE	Aim2	FALSE
12.45605804197276	-7.3430747766841e-6	0.0014426981145303805	0.5196624566247219	0.9998984424715257	FALSE	Egr2	FALSE
35.40892076203316	-1.3087515961954681e-6	0.001442677806108314	0.4609339583317427	0.9998984424715257	FALSE	Jmjd1c	FALSE
1.1136940482889917	4.894057578504806e-7	0.0014426944381276479	0.4667395396915183	0.9998984424715257	FALSE	Wdr19	FALSE
900.5779067369125	6.2564778689239096e-6	0.0014426510794978671	0.2600080111870075	0.9998984424715257	FALSE	H2az1	FALSE
20.223620278614995	-7.39466813863535e-7	0.0014426875053781209	0.6625263336306872	0.9998984424715257	FALSE	Rcor1	FALSE
8.909452988553731	-2.7267709980351276e-6	0.001442693621309543	0.06655506370502123	0.9998984424715257	FALSE	Sirpa	FALSE
17.863049836020632	-2.0764927253888937e-6	0.001442685832759972	0.44392967313170123	0.9998984424715257	FALSE	Bri3bp	FALSE
14.095950191047221	-1.1916432058536534e-6	0.0014426875937375184	0.5991942761417963	0.9998984424715257	FALSE	Tmem156	FALSE
108.81276616061926	2.4071877295289143e-6	0.0014426564619437338	0.49788439170177257	0.9998984424715257	FALSE	Ndufv1	FALSE
12.35283885700214	-7.415501614579408e-7	0.0014426884090471932	0.9839146803915487	0.9998984424715257	FALSE	Ddx60	FALSE
189.6131561988081	-5.023248035277417e-6	0.0014426642591600215	0.2844484666075553	0.9998984424715257	FALSE	Bank1	FALSE
72.08963916562001	-5.883861510902775e-6	0.0014426822819252482	0.1127750462184577	0.9998984424715257	FALSE	Ssh2	FALSE
5.261801151780004	2.0905048274245306e-7	0.0014426922766894884	0.8848309578396776	0.9998984424715257	FALSE	Bicd2	FALSE
87.69581173823025	9.852516275808774e-6	0.0014426784440264109	0.06017725407115368	0.9998984424715257	FALSE	Smarce1	FALSE
4.338413341214928	-1.2214280633300433e-7	0.0014426929503578206	0.9074765799835511	0.9998984424715257	FALSE	Scarb1	FALSE
75.18920588071148	1.336786708461682e-6	0.0014426645409113179	0.7777965321119931	0.9998984424715257	FALSE	Chchd5	FALSE
76.33173039215033	3.112492275092477e-6	0.0014426716588253146	0.4646916252912001	0.9998984424715257	FALSE	Inpp4b	FALSE
438.5013956520397	1.607658123260782e-5	0.0014426660399145914	0.6552509813326324	0.9998984424715257	FALSE	Ccr7	FALSE
20.22634987316983	-7.117666020155316e-6	0.0014426957867734198	0.08564253311468092	0.9998984424715257	FALSE	Fgd3	FALSE
10.448838850719348	-1.2764628480181058e-6	0.0014426894066978046	0.549070923122341	0.9998984424715257	FALSE	Ano10	FALSE
20.934645026074516	-5.010480022854512e-7	0.0014426840927566334	0.29175520684154754	0.9998984424715257	FALSE	Wdr20	FALSE
194.07618572691783	4.0810279822430295e-6	0.0014426443845880637	0.5901368906240962	0.9998984424715257	FALSE	Nsrp1	FALSE
13.613375789226115	-9.258312921079662e-7	0.001442688472760531	0.6694132402872601	0.9998984424715257	FALSE	Card19	FALSE
29.852342512984407	-3.008465721097841e-6	0.0014426817977344394	0.3497610304371416	0.9998984424715257	FALSE	Zc3h7a	FALSE
14.35761637535555	-4.60493438693706e-6	0.0014426912099077059	0.0481834337803816	0.9998984424715257	FALSE	Ninj1	FALSE
48.47634566566778	-5.870633207648065e-6	0.0014426904428040985	0.10753511325664258	0.9998984424715257	FALSE	Snn	FALSE
2.680874439288316	6.918746442932873e-7	0.0014426937963000533	0.49097248598281623	0.9998984424715257	FALSE	Ccdc92	FALSE
8.886787168579971	-9.47169988354953e-7	0.001442689968410029	0.6428659281984612	0.9998984424715257	FALSE	Rmi2	FALSE
2.1342446305707776	-2.0131228779658401e-7	0.0014426939846268391	0.8036959293760283	0.9998984424715257	FALSE	Rara	FALSE
11.577466980237551	-2.498099453813932e-6	0.0014426903639862486	0.21999530870532025	0.9998984424715257	FALSE	Dhx38	FALSE
2.3898295939875593	9.054430087172299e-7	0.001442693791153337	0.37538918703385055	0.9998984424715257	FALSE	Slc9b2	FALSE
18.67602466617987	-1.0871045054766998e-6	0.0014426862745952464	0.6668944999832502	0.9998984424715257	FALSE	Parp11	FALSE
19.655994515490395	-5.7768039462889696e-6	0.0014426919930718859	0.023901135989999166	0.9998984424715257	FALSE	Arap2	FALSE
21.68657341418378	1.8747127419684748e-6	0.0014426837878837575	0.5028052348206261	0.9998984424715257	FALSE	Acd	FALSE
5.164643148896558	-8.629556425432113e-7	0.0014426918396044026	0.602494543767202	0.9998984424715257	FALSE	Cramp1	FALSE
21.53881912261825	-1.1728786600523518e-6	0.0014426851670197795	0.5448039301146254	0.9998984424715257	FALSE	Hpf1	FALSE
4.50251634925524	-1.4873777057533035e-7	0.0014426923426723718	0.896041601014513	0.9998984424715257	FALSE	Acer2	FALSE
6.465864583141766	1.5428672927667707e-6	0.0014426932373385042	0.2050377458405557	0.9998984424715257	FALSE	Ccdc138	FALSE
12.540127793884965	2.093419257424828e-7	0.0014426890679202936	0.9408392673646392	0.9998984424715257	FALSE	Wipf2	FALSE
26.047440206586703	1.0892371213361516e-6	0.0014426827377237554	0.7162776801515214	0.9998984424715257	FALSE	Fam120a	FALSE
13.268038487952742	-5.076918556802364e-6	0.0014426939644075077	0.013075525617990693	0.9998984424715257	FALSE	Atp6v0a2	FALSE
6.3425029230186905	-7.161885052284384e-7	0.001442691463579131	0.6559396105264709	0.9998984424715257	FALSE	Dennd4c	FALSE
2.9446624722192456	-5.023735510629089e-7	0.0014426932983063712	0.7892967654027282	0.9998984424715257	FALSE	Phf2	FALSE
12.204150579567967	-1.7414321504837675e-6	0.0014426881442881935	0.4949731202132123	0.9998984424715257	FALSE	Tigar	FALSE
1.581432517300551	-6.428689528426591e-7	0.0014426941576303003	0.46532122483865856	0.9998984424715257	FALSE	Igsf8	FALSE
4.887708326470828	5.487614849517553e-7	0.0014426931947934978	0.6277658851704937	0.9998984424715257	FALSE	Socs1	FALSE
40.096606669190265	-1.6005823337068125e-7	0.0014426774175044276	0.9632723829881692	0.9998984424715257	FALSE	Gcc2	FALSE
6.6759030724361015	-7.093918581236961e-7	0.001442691604111903	0.6619344908327234	0.9998984424715257	FALSE	Mrm3	FALSE
5.507662648682468	-1.51696273524819e-8	0.0014426918877142605	0.9925152280823168	0.9998984424715257	FALSE	Haus6	FALSE
4.160161384144267	-1.1955009607921718e-6	0.001442693317210811	0.28886314843183253	0.9998984424715257	FALSE	Dexi	FALSE
30.73252879106627	-9.810757064297094e-8	0.0014426848089233635	0.969435029569021	0.9998984424715257	FALSE	Kmt2c	FALSE
10.189568217629708	-5.4118067850341676e-8	0.0014426906651816718	0.9738336416301703	0.9998984424715257	FALSE	Nod1	FALSE
4.918737967950626	-1.2305377737793337e-6	0.001442692588029003	0.3679618907355047	0.9998984424715257	FALSE	Smim3	FALSE
11.344638349846617	8.162416322881449e-7	0.001442689759722645	0.6822385986136756	0.9998984424715257	FALSE	Mturn	FALSE
1.2257374862943293	2.7906525772698267e-07	0.0014426942651125723	0.6981100541130901	0.9998984424715257	FALSE	Rnf144b	FALSE
7.132541967661515	5.1200069895972e-7	0.0014426911625051173	0.7787759054881718	0.9998984424715257	FALSE	Cdkn2aip	FALSE
6.346761617130568	-7.2567873056498025e-9	0.0014426915070812317	0.9906073627537672	0.9998984424715257	FALSE	Galnt11	FALSE
1.483916560426079	8.801470079617961e-7	0.0014426943250150847	0.27215824441412767	0.9998984424715257	FALSE	Kcna6	FALSE
7.474137496399231	-1.2537064080947708e-7	0.0014426908622944535	0.9395023090321004	0.9998984424715257	FALSE	Tmem237	FALSE
7.382342662439364	-5.624969643375832e-7	0.0014426912065217243	0.8248974455097978	0.9998984424715257	FALSE	Kdm1b	FALSE
13.997842358279566	-2.184750606605267e-6	0.0014426891142222756	0.2247142035500405	0.9998984424715257	FALSE	Opa1	FALSE
24.45578294739747	2.7266670261457416e-5	0.0014428132683239503	0.21531916713275157	0.9998984424715257	FALSE	Cnbd2	FALSE
58.73605691543732	-1.5395418587733303e-6	0.001442676859025577	0.6757785256572642	0.9998984424715257	FALSE	Sbno1	FALSE
12.099319189075423	-3.826292225425005e-6	0.0014426908263574514	0.07585591118254847	0.9998984424715257	FALSE	Trappc11	FALSE
42.46167606194801	-1.9606702326729585e-6	0.0014426754141126422	0.40395682598345956	0.9998984424715257	FALSE	Phf20	FALSE
1.8536592011981463	-1.307754871639893e-6	0.0014426945844106442	0.09721244029938798	0.9998984424715257	FALSE	Cdon	FALSE
8.992736876064223	-1.6571640685847866e-7	0.001442691347275627	0.9168049753000359	0.9998984424715257	FALSE	Fam210a	FALSE
1.2427580946230978	-1.1536849899553747e-6	0.0014426946465082762	0.10701455797094665	0.9998984424715257	FALSE	Tbc1d32	FALSE
4.435241828726395	-9.402975494869923e-7	0.0014426927767578332	0.49376645507046596	0.9998984424715257	FALSE	Mphosph9	FALSE
44.118899811679015	-6.736763830682396e-6	0.001442682209824951	0.3283696640444068	0.9998984424715257	FALSE	Ccdc50	FALSE
29.77819865916466	1.3204371143886808e-6	0.0014426802724933165	0.6971539578269874	0.9998984424715257	FALSE	Camk4	FALSE
2.7742277474235006	3.174223696477145e-7	0.001442693542037689	0.797940263211881	0.9998984424715257	FALSE	Tmem181a	FALSE
18.775086618849386	-2.238835034660399e-6	0.0014426862789224744	0.39471251124730655	0.9998984424715257	FALSE	Snrk	FALSE
85.72340701985999	1.2526879897726757e-5	0.001442685917430308	0.9659024673810428	0.9998984424715257	FALSE	Cd84	FALSE
12.16279556833708	1.6728329770003341e-6	0.001442690800067522	0.39070073235608943	0.9998984424715257	FALSE	Ormdl3	FALSE
3.1420741266745136	-1.3524632317877176e-7	0.0014426932257566008	0.9821874210252703	0.9998984424715257	FALSE	Prdm1	FALSE
20.591366297004946	5.96593912228865e-7	0.0014426946266186261	0.3553861992912677	0.9998984424715257	FALSE	Gstp2	FALSE
1.6442751611075817	-4.371230160193036e-7	0.0014426940947652035	0.5900542362476171	0.9998984424715257	FALSE	Spon1	FALSE
44.28771423734741	-1.7179748957677576e-6	0.001442679229557424	0.6101706929850078	0.9998984424715257	FALSE	Atg5	FALSE
8.968488697962378	-1.869494909447772e-7	0.0014426900991178573	0.9808544402968651	0.9998984424715257	FALSE	Pde4dip	FALSE
21.927789342965866	4.5470610715808045e-6	0.0014426868032107842	0.17767439380802463	0.9998984424715257	FALSE	Ttc39b	FALSE
5.92253283384485	-1.168017678894806e-6	0.0014426916615687669	0.4780405290017293	0.9998984424715257	FALSE	Fam126b	FALSE
24.90846016305983	-2.2148732092368307e-6	0.0014426844328093962	0.30651146431522397	0.9998984424715257	FALSE	Mylip	FALSE
9.56017618290158	-3.5119560535908742e-6	0.0014426922545253706	0.060702616049936195	0.9998984424715257	FALSE	Slc43a2	FALSE
45.05367414495546	-1.6067688209524415e-6	0.0014426783933354208	0.9027222261103762	0.9998984424715257	FALSE	Slamf7	FALSE
2.7939353331456287	-2.776147324634231e-7	0.001442693368648121	0.8010233380326199	0.9998984424715257	FALSE	Chpf2	FALSE
6.8508776031130685	3.500883392008348e-7	0.0014426909675224909	0.827794339881663	0.9998984424715257	FALSE	Btbd10	FALSE
1.507023754789055	-7.430367680273313e-7	0.0014426946020983304	0.25404308659765057	0.9998984424715257	FALSE	Prkab2	FALSE
13.389993266736477	-2.5876663204431774e-6	0.0014426889063306842	0.2626704026856258	0.9998984424715257	FALSE	Fbxo8	FALSE
12.239948235574843	-3.6036053505705295e-6	0.0014426903136221115	0.14176467089709027	0.9998984424715257	FALSE	Mfsd14b	FALSE
38.16950722224178	2.7928133947215505e-7	0.0014426757348456017	0.9636170147148059	0.9998984424715257	FALSE	Tapbpl	FALSE
1.1472645824287806	-1.2638927402891925e-6	0.001442694873562771	0.04626080409189171	0.9998984424715257	FALSE	Bend3	FALSE
5.198160520587595	9.596937619802338e-7	0.001442692158008248	0.5653762019965121	0.9998984424715257	FALSE	Cep44	FALSE
1.2549612656709548	-5.767870361740815e-7	0.0014426943561178616	0.47413939754617596	0.9998984424715257	FALSE	Tlcd2	FALSE
11.390027255142947	-9.2003783886696e-7	0.0014426901907937627	0.5626732331214741	0.9998984424715257	FALSE	Primpol	FALSE
1.3247165998774635	-5.238427745893162e-9	0.001442694323560364	0.9914378012107682	0.9998984424715257	FALSE	Hoxa7	FALSE
3.4208185196656378	2.2171865102805906e-7	0.0014426930871542115	0.87506281748886094	0.9998984424715257	FALSE	Pdss2	FALSE
13.961256810975934	3.0620989664575604e-7	0.0014426891917687934	0.7226300520431619	0.9998984424715257	FALSE	Cep250	FALSE
20.6608360098276	-1.3420345759143596e-6	0.0014426882614967359	0.6566455623692129	0.9998984424715257	FALSE	Usp38	FALSE
6.889204221364245	-1.9765223832582794e-6	0.0014426921874831418	0.214970525449822	0.9998984424715257	FALSE	Ncapd2	FALSE
5.0275909395190155	-7.675375818734952e-7	0.001442692048538261	0.6268610749489367	0.9998984424715257	FALSE	Bcl9	FALSE
2.127664765800945	7.362966643845858e-7	0.0014426939115248971	0.2398163879391093	0.9998984424715257	FALSE	Trpm4	FALSE
20.462653688477143	-3.092433149460899e-6	0.0014426853284533856	0.2829218856902194	0.9998984424715257	FALSE	Ovca2	FALSE
5.696653730023373	1.1432129476612835e-6	0.0014426919302431129	0.46163734824726577	0.9998984424715257	FALSE	Iffo1	FALSE
2304.3178110648614	4.056230593745669e-6	0.0014426742111577	0.47708995558316625	0.9998984424715257	FALSE	Fau	FALSE
23.915650543172013	5.6263993881060264e-6	0.0014426892789306312	0.04611146292272549	0.9998984424715257	FALSE	Nop2	FALSE
9.161647714366024	-1.3213829420766157e-6	0.0014426907775438175	0.47234544374728016	0.9998984424715257	FALSE	Ostm1	FALSE
44.24871539398988	2.791218446613318e-6	0.0014426794255129405	0.09832855415690997	0.9998984424715257	FALSE	Bphl	FALSE
19.798377915364508	4.3539448059767295e-6	0.0014426874584460374	0.12195263857257112	0.9998984424715257	FALSE	Smg6	FALSE
7.985349272290194	4.885885300297387e-7	0.0014426903654309244	0.8638705363622512	0.9998984424715257	FALSE	Snx25	FALSE
17.373986877911342	-2.4837303061545476e-6	0.0014426860239321632	0.32732145737244384	0.9998984424715257	FALSE	Wdr36	FALSE
22.49418637779443	-1.2865793809932203e-6	0.0014426833494692829	0.6098058062011527	0.9998984424715257	FALSE	Snx10	FALSE
1.3024046893850982	-6.144105373183423e-7	0.0014426943515491613	0.4338247280716488	0.9998984424715257	FALSE	Afg1l	FALSE
32.15533757279478	-1.5061366567744457e-6	0.001442679531124978	0.6614501817361305	0.9998984424715257	FALSE	Cd160	FALSE
1.0866637575122853	6.186514943090256e-7	0.0014426944239330827	0.3711151975040434	0.9998984424715257	FALSE	Spats2l	FALSE
8.679785714454956	-3.0800494684214523e-6	0.001442693266377107	0.05584203518688779	0.9998984424715257	FALSE	Edem2	FALSE
20.591871845431104	-3.0554692475817542e-6	0.0014426901392218074	0.06142798989903224	0.9998984424715257	FALSE	Trpc4ap	FALSE
33.278465829688855	1.2739482950116613e-7	0.0014426807483806996	0.9431884336757818	0.9998984424715257	FALSE	Sesn1	FALSE
46.11251350375974	-4.366269368330882e-6	0.0014426759641205146	0.23323204282008544	0.9998984424715257	FALSE	Tsr1	FALSE
14.239043718541968	1.7383965262547304e-6	0.001442687737627874	0.3280845204338707	0.9998984424715257	FALSE	Mlxip	FALSE
7.308684610275178	5.209660774474001e-7	0.0014426914637953733	0.7488343123253135	0.9998984424715257	FALSE	Txlng	FALSE
2.4645055096031427	-5.239132325863684e-7	0.0014426938697833084	0.615596447191221	0.9998984424715257	FALSE	Zfp384	FALSE
0.9995399042197939	1.4510362149388003e-7	0.0014426943865176302	0.7933102200306628	0.9998984424715257	FALSE	Plcl1	FALSE
1.2690960450341298	3.690406037439783e-7	0.0014426943001541025	0.6068418178056936	0.9998984424715257	FALSE	Sgsm2	FALSE
108.59778837352617	9.04274624645774e-6	0.0014426723692130942	0.37814107335458164	0.9998984424715257	FALSE	Arl5c	FALSE
1.1763893143130548	-3.772818209152906e-7	0.001442694498641482	0.6076719372006656	0.9998984424715257	FALSE	Ankrd35	FALSE
2.8587932124269804	-1.5947543666518025e-7	0.0014426949309805505	0.5869490483548335	0.9998984424715257	FALSE	Camp	FALSE
15.321461478032427	3.273762324775616e-6	0.001442687823288017	0.25874392871638136	0.9998984424715257	FALSE	Fbxo25	FALSE
28.390833522456486	-4.424757787327416e-6	0.0014426865925295995	0.1337881590306348	0.9998984424715257	FALSE	Lasp1	FALSE
9.77012494903071	-1.5350452644676145e-6	0.0014426899784087334	0.43865187885403883	0.9998984424715257	FALSE	Focad	FALSE
11.447788378701018	-2.342919982615524e-6	0.0014426893243090874	0.20409019770735895	0.9998984424715257	FALSE	Ncoa6	FALSE
1.1750761770560616	1.7330161068418497e-7	0.0014426943665066664	0.7796067352306648	0.9998984424715257	FALSE	Sbf2	FALSE
6.358681591012848	-8.760232527328887e-7	0.0014426917725104123	0.5717206713487243	0.9998984424715257	FALSE	Gmds	FALSE
661.3735087861575	1.4647574173739205e-6	0.0014426430124290161	0.9385027671675258	0.9998984424715257	FALSE	Rbm8a	FALSE
1.929913241370228	4.175117510917401e-7	0.0014426940651207174	0.6237516867964119	0.9998984424715257	FALSE	Trp53inp2	FALSE
2.776990071257946	6.322754435368874e-7	0.0014426935920759361	0.5603383521395353	0.9998984424715257	FALSE	Ttk	FALSE
31.908750036638605	-1.8404170654187953e-6	0.00144268326582549	0.5051225922298103	0.9998984424715257	FALSE	Pigu	FALSE
10.760517191701567	-1.4487745030978403e-6	0.001442690238821329	0.4431190966803783	0.9998984424715257	FALSE	Setd1b	FALSE
3.698775292264062	-4.991224890450218e-7	0.0014426928385938157	0.69084821240576	0.9998984424715257	FALSE	Rras	FALSE
7.828692926361347	1.3309981166718267e-6	0.001442691647784876	0.41575154027715416	0.9998984424715257	FALSE	Pals2	FALSE
177.51035468817153	-4.100111812524538e-6	0.001442667021229869	0.2988561304786088	0.9998984424715257	FALSE	Txnip	FALSE
21.395802316387858	2.5330262716687882e-6	0.0014426878573148077	0.1449744576656948	0.9998984424715257	FALSE	Upf3a	FALSE
1.3901831923654868	-9.931821086665192e-7	0.0014426945220256983	0.18799364385479447	0.9998984424715257	FALSE	Pmepa1	FALSE
437.338822885759	1.4205575991084e-6	0.001442636863815899	0.7236898005564963	0.9998984424715257	FALSE	Higd1a	FALSE
10.029469585366074	-2.5826679899264636e-6	0.00144269166698708	0.16070402988739138	0.9998984424715257	FALSE	Cdc16	FALSE
10.720147558087355	2.4401417243957988e-8	0.0014426890854644485	0.9624021240348397	0.9998984424715257	FALSE	Fig4	FALSE
11.853511822946441	-9.316785908631858e-7	0.0014426898983007346	0.629766368790217	0.9998984424715257	FALSE	Egr1	FALSE
85.62877270508959	-1.0355495708111587e-6	0.0014426708763249294	0.8211686747293255	0.9998984424715257	FALSE	Fcrla	FALSE
4.03400225425723	3.6406221623037976e-7	0.0014426938865205428	0.6723028833883382	0.9998984424715257	FALSE	Hdhd3	FALSE
8.65815751583773	-1.310064767681782e-7	0.0014426896140640577	0.9500184466114726	0.9998984424715257	FALSE	Poli	FALSE
80.77192577014479	-2.0796377135322974e-7	0.001442664192012562	0.9656315630731244	0.9998984424715257	FALSE	Usp5	FALSE
13.89527018935633	7.786293033712214e-7	0.0014426878598694749	0.7336402245770086	0.9998984424715257	FALSE	Mllt6	FALSE
95.73441743628284	2.718864383961034e-6	0.0014426670625783593	0.4896964652724256	0.9998984424715257	FALSE	Cdc40	FALSE
1.0378763929104378	-1.2506483324447268e-7	0.001442694417309267	0.9008381748595361	0.9998984424715257	FALSE	Spsb2	FALSE
3.7124845798727955	-7.135352114185324e-7	0.0014426927816386507	0.5812282620467981	0.9998984424715257	FALSE	Dennd2a	FALSE
6.230714144340871	3.051493363224841e-7	0.0014426920738530005	0.9495777214612854	0.9998984424715257	FALSE	Abhd17c	FALSE
61.44595560526356	-1.0184642848189526e-6	0.0014426739252112332	0.7960225677809938	0.9998984424715257	FALSE	Uqcrfs1	FALSE
9.089991902588626	-2.6269735286819082e-6	0.0014426910101954034	0.18084222886367676	0.9998984424715257	FALSE	Chmp4b	FALSE
21.19967470078219	-3.1301817044107392e-6	0.0014426879710427972	0.2783970802603348	0.9998984424715257	FALSE	Cdk19	FALSE
22.239551547706355	-8.520793256782032e-5	0.0014439460148227973	0.4658035010300058	0.9998984424715257	FALSE	Tfdp1	FALSE
3.2995359319561004	-9.45482236846264e-7	0.0014426933107951358	0.4368739609805936	0.9998984424715257	FALSE	Socs7	FALSE
286.43124942740934	1.2642179163201915e-6	0.0014426566706064695	0.8129207497259787	0.9998984424715257	FALSE	Polr2l	FALSE
11.684713695084985	-2.5792101725773727e-6	0.0014426913519382362	0.10760407032552828	0.9998984424715257	FALSE	Otud7b	FALSE
9.162043980098705	1.3748752718981234e-6	0.0014426897920378748	0.44877523837577216	0.9998984424715257	FALSE	Tmco3	FALSE
7.42197560839499	-3.917394649575924e-6	0.0014426936249092779	0.12556201296961894	0.9998984424715257	FALSE	Prr3	FALSE
58.532172942871675	1.3866225479675807e-6	0.0014426692111747927	0.9144774279236204	0.9998984424715257	FALSE	Mesd	FALSE
18.513847797213703	1.5557245913720434e-7	0.001442684749223037	0.9726832183803845	0.9998984424715257	FALSE	Dcun1d2	FALSE
1.565981765748184	-9.25278734154797e-7	0.0014426942407014113	0.2858301471226883	0.9998984424715257	FALSE	Parp12	FALSE
137.61916704592124	3.204545193215046e-6	0.0014426528288306237	0.5688111833645537	0.9998984424715257	FALSE	Rpf2	FALSE
1.5034239494996635	-1.1364016015749346e-6	0.001442694430968875	0.16692082630439053	0.9998984424715257	FALSE	Grtp1	FALSE
31.976075067818105	4.2736114346582105e-6	0.0014426865170032556	0.5276575572158156	0.9998984424715257	FALSE	Jarid2	FALSE
22.090157162571707	2.9405692868837396e-6	0.0014426858564189845	0.4451432866045416	0.9998984424715257	FALSE	Tbc1d17	FALSE
1.7288473207988502	-1.2498288969997339e-7	0.0014426940095463917	0.8962944310833578	0.9998984424715257	FALSE	Fchsd1	FALSE
23.261358288719947	1.6021577525635723e-6	0.0014426886475684241	0.8180758095618028	0.9998984424715257	FALSE	Armc10	FALSE
2.072857977648594	-1.6757215072066596e-7	0.0014426940751232644	0.8252708966969992	0.9998984424715257	FALSE	C1rl	FALSE
8.32651534513407	-3.202664115857029e-7	0.0014426914910322882	0.8401361564462542	0.9998984424715257	FALSE	Cbfa2t2	FALSE
7.662019426485026	-6.767222427562161e-7	0.0014426916246146762	0.6711608106873865	0.9998984424715257	FALSE	Osbpl7	FALSE
16.29108815554088	1.4406806525612734e-6	0.0014426873947110273	0.5506328591329204	0.9998984424715257	FALSE	Zfp280d	FALSE
15.87524381121211	-2.1696597316015813e-6	0.0014426888162777669	0.27677324373946216	0.9998984424715257	FALSE	Ubn2	FALSE
1.4824052610099505	1.2555169921326186e-7	0.001442694236837228	0.8779504240909364	0.9998984424715257	FALSE	Atf5	FALSE
0.8887933829338454	-6.548872184999597e-7	0.0014426946590567575	0.30075468902048774	0.9998984424715257	FALSE	Tmc3	FALSE
33.7570724018096	1.4626051439991178e-6	0.0014426800918799219	0.684693876309951	0.9998984424715257	FALSE	Pcid2	FALSE
144.3662489354519	7.091201364542947e-6	0.001442678826548712	0.10849722781994668	0.9998984424715257	FALSE	BC028528	FALSE
31.1162114733722	1.2992274599522316e-6	0.0014426817475241627	0.7873338609111591	0.9998984424715257	FALSE	Inip	FALSE
13.434876619844186	-2.345960264855234e-7	0.0014426886140431157	0.8717051768193658	0.9998984424715257	FALSE	Ranbp9	FALSE
4.948289209980481	-1.1108192307184448e-6	0.0014426927716451054	0.40014816185382895	0.9998984424715257	FALSE	Ciart	FALSE
0.9814295848570239	-4.4267078675351164e-7	0.0014426946160308895	0.5123084128176003	0.9998984424715257	FALSE	Sp6	FALSE
25.75643099449062	-3.694896757479462e-6	0.001442684720255833	0.3457075655752714	0.9998984424715257	FALSE	Efl1	FALSE
8.804411067229736	2.1179220506230573e-7	0.0014426901604090807	0.9374461053929124	0.9998984424715257	FALSE	Ift172	FALSE
16.45685833454507	-1.703104314772856e-7	0.0014426865012266913	0.9415496424349671	0.9998984424715257	FALSE	Rad9b	FALSE
14.385684523049992	3.2532539031168673e-6	0.001442690308598782	0.11876745586498201	0.9998984424715257	FALSE	Susd1	FALSE
4.7043097698672955	-7.348755785855632e-7	0.0014426924422058073	0.6009048145704976	0.9998984424715257	FALSE	Pptc7	FALSE
12.552655943216088	1.6517806844895571e-6	0.0014426884000389823	0.45049919076796147	0.9998984424715257	FALSE	Akap12	FALSE
138.37951145836539	1.2425036093525069e-5	0.0014426836244671312	0.07563868692673617	0.9998984424715257	FALSE	Tctn1	FALSE
1.5319472313060076	-9.373135477236722e-7	0.001442694321435911	0.26962807300635894	0.9998984424715257	FALSE	Cep85l	FALSE
7.111137998285827	-1.3186654290024973e-6	0.0014426923329581799	0.36391934559205646	0.9998984424715257	FALSE	Ripor1	FALSE
6.335400265723469	2.724776147712833e-7	0.001442693476802079	0.7846900226851409	0.9998984424715257	FALSE	Samd10	FALSE
137.249184278186	-3.982084851268919e-6	0.0014426632019366853	0.4235085863846375	0.9998984424715257	FALSE	Gng10	FALSE
68.36680491923259	2.1536544986575717e-6	0.0014426759126271282	0.5702977970246137	0.9998984424715257	FALSE	Dock10	FALSE
20.80149748011395	-6.14306719536145e-7	0.0014426853949644244	0.6614601582535844	0.9998984424715257	FALSE	Phrf1	FALSE
118.06166364303007	-7.268794448772017e-6	0.0014426837794156479	0.061807070425688636	0.9998984424715257	FALSE	Mcl1	FALSE
7.93185828140629	-2.091776240816057e-6	0.001442691750434429	0.20289881635017365	0.9998984424715257	FALSE	Nfe2l1	FALSE
6.181504521844674	-8.532101161648901e-7	0.0014426920316727078	0.5671757844385683	0.9998984424715257	FALSE	Rassf7	FALSE
105.13233693147663	8.595638628032071e-7	0.001442659096163045	0.7247099072475871	0.9998984424715257	FALSE	Ensa	FALSE
24.02249443176388	-1.4086098527056385e-6	0.0014426834919570894	0.5594681155807658	0.9998984424715257	FALSE	Med30	FALSE
10.895256865422922	-3.1966854533256663e-6	0.001442690661078849	0.1330981492482256	0.9998984424715257	FALSE	Tm6sf1	FALSE
325.4354228974434	1.3724982397729629e-5	0.0014426836601829245	0.01860670120617289	0.9998984424715257	FALSE	Polr3k	FALSE
31.57385763225906	-3.126030543216616e-6	0.0014426801435920224	0.36932195088975134	0.9998984424715257	FALSE	Degs1	FALSE
681.3497455533908	1.4856351010826208e-4	0.001446491400476047	0.6988031803395764	0.9998984424715257	FALSE	Ctss	FALSE
27.522747101480572	7.87324928373127e-7	0.001442681429570607	0.9990052196746346	0.9998984424715257	FALSE	Pold1	FALSE
329.84409062725535	1.1953890298670973e-5	0.0014426571585608842	0.11846695122799737	0.9998984424715257	FALSE	Ramac	FALSE
3.6400020044991845	-2.761551346233498e-8	0.0014426927494415112	0.9659000051018387	0.9998984424715257	FALSE	Creb3l2	FALSE
189.67809849202834	3.149250881925174e-6	0.0014426520237955415	0.2948712164883246	0.9998984424715257	FALSE	Rnh1	FALSE
6.206749748570404	6.898781085720296e-7	0.001442692021347319	0.6481819583741679	0.9998984424715257	FALSE	Ric1	FALSE
2.062968471877422	3.159602519613778e-7	0.0014426938292980162	0.737577827737889	0.9998984424715257	FALSE	Fsd2	FALSE
23.471125025851414	-1.4538700815461764e-7	0.001442686429522671	0.9519279513408899	0.9998984424715257	FALSE	Herc1	FALSE
22.58444224587186	-7.45554001812891e-9	0.0014426835250770978	0.9953283307442011	0.9998984424715257	FALSE	Arfrp1	FALSE
5.2567597806557	-2.494725836491493e-7	0.0014426919178144705	0.8761810753624895	0.9998984424715257	FALSE	Trps1	FALSE
56.5407461664154	5.4701843948361415e-6	0.0014426734600295386	0.1988031738222272	0.9998984424715257	FALSE	Pak1ip1	FALSE
8.102097822062994	1.595430488968135e-7	0.0014426899178724669	0.9063553949548723	0.9998984424715257	FALSE	Rtel1	FALSE
1254.3273436007544	3.255469729609011e-6	0.0014426431310866252	0.37731540845269956	0.9998984424715257	FALSE	Atp5j2	FALSE
19.952170683594282	2.7897996722513837e-6	0.0014426903643778004	0.21993819974388895	0.9998984424715257	FALSE	Josd2	FALSE
19.520306454643034	-5.601404292239622e-7	0.0014426853555562175	0.7588005470245478	0.9998984424715257	FALSE	Mapkap1	FALSE
16.830919596067524	-2.384614561579299e-6	0.0014426871331911502	0.35100746937633087	0.9998984424715257	FALSE	Taf5l	FALSE
1.0165213374795758	-1.2655085092002918e-7	0.0014426945194566981	0.89006035974011255	0.9998984424715257	FALSE	Dsel	FALSE
4.443561910536207	-5.702756956351491e-7	0.0014426927939101383	0.6437982622539036	0.9998984424715257	FALSE	Gmeb2	FALSE
14.284781823429821	-3.482631596284749e-6	0.0014426907756444206	0.13910715287262923	0.9998984424715257	FALSE	Golga4	FALSE
9.336095547779893	2.2299187690021147e-9	0.001442691582386261	0.998485218726294	0.9998984424715257	FALSE	Mindy1	FALSE
1777.590035276521	2.536159853612919e-5	0.0014427256800177276	0.04074886747051143	0.9998984424715257	FALSE	Atp5l	FALSE
1.3180610492592222	-1.6228408336288796e-7	0.0014426942591188494	0.8814373060568159	0.9998984424715257	FALSE	Pbx3	FALSE
230.70966293758238	-1.567378883542315e-6	0.0014426600248344857	0.7481981476915638	0.9998984424715257	FALSE	Bud31	FALSE
8.049301935792364	-1.2788656185740765e-6	0.0014426906487547521	0.44510653533266376	0.9998984424715257	FALSE	Pakap	FALSE
10.56036133431745	-1.0127425522920168e-6	0.0014426891746060272	0.6713599908384484	0.9998984424715257	FALSE	Mboat1	FALSE
51.50522287882304	-2.448589630663875e-6	0.0014426823052369035	0.2876770227981546	0.9998984424715257	FALSE	Wdr26	FALSE
19.950069984170348	-1.9442452327642093e-6	0.0014426848361661442	0.48495204170667994	0.9998984424715257	FALSE	Nudcd1	FALSE
1.3658075999775763	-6.073988287562104e-7	0.0014426942980622403	0.487354187984678	0.9998984424715257	FALSE	Mvb12b	FALSE
1.0095678206223164	-7.863028997957836e-8	0.0014426943604901417	0.9576775928647084	0.9998984424715257	FALSE	Angptl6	FALSE
16.55545282492474	-2.1034383047340177e-6	0.0014426867658898334	0.3960504716738878	0.9998984424715257	FALSE	Nup205	FALSE
133.5258789239471	1.143460546093803e-7	0.0014426747893238616	0.9431492551850527	0.9998984424715257	FALSE	Abcf1	FALSE
27.967929552858944	-4.260892445503044e-8	0.0014426835753719584	0.9851899683323575	0.9998984424715257	FALSE	Gabpb2	FALSE
10.386692289789737	1.4196068057399823e-6	0.0014426904875843869	0.500193467941309	0.9998984424715257	FALSE	Kdm3b	FALSE
13.75969182131925	3.8563799466819786e-7	0.001442688782720913	0.8533937545129942	0.9998984424715257	FALSE	Ascc3	FALSE
3.1801973116303848	3.3247371745834016e-7	0.001442693297891927	0.7822014377956403	0.9998984424715257	FALSE	Vill	FALSE
175.47578063171386	6.779621458213747e-6	0.0014426475212636555	0.28276519148449714	0.9998984424715257	FALSE	Ephx1	FALSE
5.898525162654905	-1.7253423384572676e-6	0.0014426930890126875	0.19453261128835553	0.9998984424715257	FALSE	Smurf1	FALSE
1.593452118786599	-3.6134260347393717e-8	0.0014426941791693627	0.9433278843219861	0.9998984424715257	FALSE	Stap2	FALSE
139.8280941164798	4.222599074968231e-6	0.0014426517352983876	0.6199004740699146	0.9998984424715257	FALSE	Cnot4	FALSE
3.577903152474686	2.928833774160185e-7	0.001442694737913463	0.2933127660899884	0.9998984424715257	FALSE	Lefty1	FALSE
1078.1264375887026	5.633566459831208e-6	0.0014426339696825712	0.4132581500072299	0.9998984424715257	FALSE	Ost4	FALSE
67.35304331049879	3.4026754430430657e-6	0.0014426743081224977	0.40732982410495944	0.9998984424715257	FALSE	Sde2	FALSE
2.0354579829142123	-8.883927550564477e-7	0.0014426938711725934	0.3712111596140002	0.9998984424715257	FALSE	Rap1gap2	FALSE
243.68292054399302	-2.0871744651230655e-6	0.0014426659992598893	0.7288831357954098	0.9998984424715257	FALSE	Gngt2	FALSE
204.95505058850765	5.8005529514247024e-6	0.0014426495629400286	0.3380709364431369	0.9998984424715257	FALSE	Trmt112	FALSE
1.7474503466393567	-5.618140886619555e-7	0.0014426946105164432	0.13057339504544513	0.9998984424715257	FALSE	Ctnnal1	FALSE
3.5905515742502194	-7.947321340713406e-7	0.0014426930453305495	0.4971684438661878	0.9998984424715257	FALSE	Hace1	FALSE
20.7376265396582	-2.027429486373986e-6	0.0014426842682648566	0.4779555117655496	0.9998984424715257	FALSE	Abitram	FALSE
14.90087533509805	8.27227795135078e-7	0.0014426872311882766	0.7670912204539068	0.9998984424715257	FALSE	Tmem214	FALSE
1.678667891046842	1.1503176056048307e-7	0.0014426939281534715	0.9339763890970053	0.9998984424715257	FALSE	Ralgps1	FALSE
1.9066914904804544	6.52726790673128e-7	0.00144269409246379	0.4478203943156467	0.9998984424715257	FALSE	Agbl3	FALSE
4.615583472655936	-8.084449172822229e-7	0.0014426933247099296	0.438342196845381	0.9998984424715257	FALSE	Vars2	FALSE
20.788905445516495	9.783020822859138e-7	0.0014426862263360834	0.5295209360524675	0.9998984424715257	FALSE	Gcnt1	FALSE
4.387977901950194	-1.261726093584069e-6	0.0014426930644231548	0.3658733791511422	0.9998984424715257	FALSE	Kif16b	FALSE
106.58120553134646	-2.7947182476575715e-6	0.001442667581938544	0.8781378143325518	0.9998984424715257	FALSE	Phb	FALSE
14.539768578403136	-2.2980254333975436e-6	0.0014426903064775338	0.24381447162482814	0.9998984424715257	FALSE	Ythdf1	FALSE
33.2904073822574	-7.893063558780587e-7	0.0014426830916153377	0.7863069240368479	0.9998984424715257	FALSE	Itpkb	FALSE
5.873663369876266	-4.059823585086873e-7	0.0014426923108243187	0.7315867119020742	0.9998984424715257	FALSE	Garnl3	FALSE
8.645680787492855	-1.7195272474583194e-6	0.0014426907621420198	0.3486619320074249	0.9998984424715257	FALSE	Pi4kb	FALSE
10.445677417304921	-8.044405316605265e-7	0.0014426902230503873	0.6720364103518814	0.9998984424715257	FALSE	Zcchc2	FALSE
37.52532739386691	3.173716666074275e-6	0.0014426832826185175	0.27642354731323004	0.9998984424715257	FALSE	Bpgm	FALSE
30.53902384324968	2.058547944274075e-6	0.0014426885654076661	0.36609964412470847	0.9998984424715257	FALSE	Rnf146	FALSE
0.8096369485555024	-4.0704276214473293e-7	0.0014426948287762605	0.4442257555024007	0.9998984424715257	FALSE	Nipal2	FALSE
61.74381843579655	-1.023743051524974e-6	0.0014426760366287547	0.7764095268065282	0.9998984424715257	FALSE	Mrps34	FALSE
11.127010736858303	-1.2851946498838488e-6	0.0014426896152213	0.5483288089393076	0.9998984424715257	FALSE	Man2a2	FALSE
2.960012646803678	-9.7252742119804e-7	0.0014426936071532616	0.3658685566250949	0.9998984424715257	FALSE	Ctu1	FALSE
8.585134163892342	-1.0955455828148918e-6	0.0014426917396003283	0.48414527988772443	0.9998984424715257	FALSE	Fam117a	FALSE
2.3706193851156727	-6.789204663232641e-7	0.0014426939606640733	0.4340125354777722	0.9998984424715257	FALSE	Irs2	FALSE
0.9119996248914288	5.136262608616173e-8	0.0014426944672774654	0.888105243551846	0.9998984424715257	FALSE	Zfp653	FALSE
27.980036535675854	-6.92682534966239e-6	0.0014426892728189673	0.03269175120539001	0.9998984424715257	FALSE	Rpl12	FALSE
10.87065129069266	-2.9688762684650964e-6	0.0014426920555937709	0.10248189309425791	0.9998984424715257	FALSE	Pogz	FALSE
20.523982863067705	-5.195372654223771e-6	0.0014426916639086907	0.0319368225023118	0.9998984424715257	FALSE	Kat7	FALSE
20.170749570628235	-2.3943980173198606e-6	0.0014426880585304397	0.3505454921380465	0.9998984424715257	FALSE	Plcl2	FALSE
32.3974185796209	1.4827820353058765e-6	0.0014426783608652738	0.62707470760426	0.9998984424715257	FALSE	Dido1	FALSE
9.147417898874824	1.597721633585516e-6	0.0014426912501035493	0.3461401207094017	0.9998984424715257	FALSE	Rccd1	FALSE
1.3595478816112885	-6.492591100403319e-7	0.0014426943188726865	0.45073647299328795	0.9998984424715257	FALSE	Sccpdh	FALSE
35.76513456139989	3.5874579897527983e-6	0.0014426854029735028	0.17638220672567403	0.9998984424715257	FALSE	Prc1	FALSE
5.533627149671534	-2.2629756497929e-6	0.0014426933182976865	0.15623272574758684	0.9998984424715257	FALSE	Cnst	FALSE
6.253368713741135	2.978898770206829e-7	0.0014426911294533778	0.8557037855296843	0.9998984424715257	FALSE	Supt3	FALSE
40.62120503081262	2.157367833519953e-6	0.0014426772344721343	0.45544265913824555	0.9998984424715257	FALSE	Edc3	FALSE
0.8022064216335906	-8.687540585986087e-7	0.0014426948708430782	0.13934031168996552	0.9998984424715257	FALSE	Slco4a1	FALSE
379.48737411162125	-7.941300203342769e-7	0.001442632851093524	0.9955163908718627	0.9998984424715257	FALSE	Ube2l3	FALSE
1.0721521379398324	-2.1430575724696477e-7	0.0014426944631474102	0.7954863287255892	0.9998984424715257	FALSE	Pdk2	FALSE
6.902257839134057	-9.538607745806162e-7	0.0014426918250361655	0.16069452012334234	0.9998984424715257	FALSE	Lmtk2	FALSE
30.10335791781427	3.295678283632556e-6	0.0014426821658735766	0.3183227578291531	0.9998984424715257	FALSE	Rabggtb	FALSE
3.020562360522522	-1.7830346257118307e-6	0.001442693734202807	0.1312012358686903	0.9998984424715257	FALSE	Ppp1r9b	FALSE
5.765481693527519	3.2338076887587197e-8	0.0014426922865048452	0.6161654021204463	0.9998984424715257	FALSE	Bloc1s5	FALSE
10.064095897621344	-5.421060005953472e-7	0.0014426900134624611	0.7791071054355723	0.9998984424715257	FALSE	Cables2	FALSE
89.88493028522606	6.001206870539448e-8	0.001442662010021897	0.914930865436561	0.9998984424715257	FALSE	Txndc5	FALSE
12.546927900089948	1.0060539669455567e-6	0.0014426882101104058	0.6465653412602277	0.9998984424715257	FALSE	Ube3c	FALSE
847.6058194553365	2.0819565921345074e-6	0.001442663409405698	0.6461521036827904	0.9998984424715257	FALSE	Rps21	FALSE
4.711480084655094	-8.99840135672679e-7	0.0014426923888098435	0.5312677958758728	0.9998984424715257	FALSE	Tlr4	FALSE
7.574718642079461	1.2092718441119072e-6	0.0014426922947067115	0.4040942370862085	0.9998984424715257	FALSE	Cpq	FALSE
242.08869237993764	6.9567577567506056e-6	0.0014426579548293447	0.30683440331494044	0.9998984424715257	FALSE	Timm8b	FALSE
25.422435624608294	-1.8799227797922339e-6	0.0014426855560581112	0.4757396643064486	0.9998984424715257	FALSE	Mtg1	FALSE
10.41339482145693	-2.513338150080366e-6	0.0014426903476599934	0.2239833188813647	0.9998984424715257	FALSE	Arhgap18	FALSE
18.72725658076686	-1.690112304989343e-6	0.0014426853664679165	0.13232879882260937	0.9998984424715257	FALSE	Tasp1	FALSE
16.084772902984206	4.824657168367121e-7	0.0014426866424405672	0.9235619416927802	0.9998984424715257	FALSE	Adrm1	FALSE
4.145086815860925	3.560355392354507e-7	0.0014426937844584447	0.7854466075715006	0.9998984424715257	FALSE	Arpin	FALSE
9.082834408871836	-1.1434861410595665e-6	0.001442690768210991	0.7340134049157814	0.9998984424715257	FALSE	Usp6nl	FALSE
53.22827491100716	1.226926287451592e-7	0.0014426735157669188	0.9655334618834522	0.9998984424715257	FALSE	Pigk	FALSE
31.05375933607849	3.5662209509035777e-6	0.0014426815228315354	0.2528154839005625	0.9998984424715257	FALSE	Foxred1	FALSE
13.632817149454993	-3.674305659282713e-7	0.0014426897962807822	0.8595215400871957	0.9998984424715257	FALSE	Osbpl2	FALSE
5.404910978616743	1.3456069185378064e-6	0.001442693257850531	0.28448209125070695	0.9998984424715257	FALSE	Eme1	FALSE
48.342912630354085	2.729447124951953e-6	0.0014426740521389651	0.4966875665518231	0.9998984424715257	FALSE	Atpsckmt	FALSE
77.76394922396764	6.08312429439744e-8	0.0014426680414146695	0.9834984491414117	0.9998984424715257	FALSE	Psmd7	FALSE
18.2939711380248	-8.829867570664852e-7	0.001442686198528116	0.6557434981481088	0.9998984424715257	FALSE	Zzz3	FALSE
11.983471653162024	-2.695325218115096e-6	0.0014426904207183728	0.19005848630338534	0.9998984424715257	FALSE	Mtg2	FALSE
1.1321343356957203	-3.010636817548822e-7	0.001442694455633152	0.6986481664479574	0.9998984424715257	FALSE	Ss18l1	FALSE
5.420233178720061	-3.852125391738382e-7	0.0014426919501897976	0.8046003807224396	0.9998984424715257	FALSE	Rreb1	FALSE
24.427026550580457	2.2583741548147825e-6	0.0014426879979465284	0.3396663633848154	0.9998984424715257	FALSE	L3mbtl3	FALSE
1.3600012255391443	2.7190721557963445e-8	0.0014426943033573594	0.9694208927527276	0.9998984424715257	FALSE	Rsad1	FALSE
24.518932106248382	-1.343433658262882e-6	0.0014426834661241013	0.6420690124104209	0.9998984424715257	FALSE	Marchf6	FALSE
519.2854790671137	2.348178248544002e-6	0.001442622288346291	0.7755594438468963	0.9998984424715257	FALSE	Atp6v1g1	FALSE
5.699941590532514	1.4248613122482144e-7	0.0014426923363719754	0.9210572923997126	0.9998984424715257	FALSE	Lsm14b	FALSE
7.198426628310557	-3.364133201501796e-6	0.0014426946786937104	0.012273347569635124	0.9998984424715257	FALSE	F13a1	FALSE
7.4360666399259365	4.637981892033698e-7	0.0014426914011731562	0.7766906521769086	0.9998984424715257	FALSE	Nrn1	FALSE
3.874935590817507	-6.134441596376319e-7	0.0014426930509180158	0.6184184325377161	0.9998984424715257	FALSE	Taf4	FALSE
295.19567059695027	1.1161705717671391e-5	0.0014426655874335728	0.05175977684291594	0.9998984424715257	FALSE	Cdc123	FALSE
75.79252130765092	5.044331141858128e-6	0.0014426723384894204	0.1827484521951861	0.9998984424715257	FALSE	Zc3hc1	FALSE
1.1533892212712076	-6.356008877973809e-7	0.0014426946218802997	0.33473433507486505	0.9998984424715257	FALSE	Whrn	FALSE
14.832145330865771	-2.790331400417405e-7	0.001442689734741838	0.8591894703413309	0.9998984424715257	FALSE	Camk1d	FALSE
18.19412531539084	1.1384193057390644e-6	0.0014426858817555405	0.6698780162422191	0.9998984424715257	FALSE	Sart1	FALSE
2.0315084467141236	-7.569332894719798e-7	0.0014426941985915054	0.38085187430913986	0.9998984424715257	FALSE	Runx2	FALSE
8.999996468224802	2.7663527610477743e-7	0.0014426898492854148	0.7731015477832299	0.9998984424715257	FALSE	Stim2	FALSE
27.87375659245714	-3.3692684668360933e-6	0.0014426873624007485	0.21029281303221534	0.9998984424715257	FALSE	Fam102a	FALSE
21.35168662210502	-3.1458814154764623e-8	0.001442686908373743	0.864969211892233	0.9998984424715257	FALSE	Akna	FALSE
27.266138967003435	2.426717683765419e-7	0.0014426827398983416	0.9811291545651789	0.9998984424715257	FALSE	Ube2h	FALSE
114.40577358718348	6.9242659477981746e-6	0.0014426718113879778	0.2768286997539919	0.9998984424715257	FALSE	Cmc1	FALSE
1.8768298408902686	-4.792266321872774e-7	0.0014426938128611158	0.6692732993970387	0.9998984424715257	FALSE	Naif1	FALSE
1.1268684165488305	-6.570861762209912e-7	0.0014426945093724036	0.3594246597498282	0.9998984424715257	FALSE	Akap7	FALSE
68.43359318489154	5.997068793920141e-6	0.001442675125767004	0.12175537795278725	0.9998984424715257	FALSE	Dap	FALSE
14.259936098065866	-2.2616589004537906e-6	0.0014426894576099968	0.3257696278544297	0.9998984424715257	FALSE	Polg	FALSE
1.6476106482250843	1.2953306207171494e-6	0.00144269455158827	0.10024680526798754	0.9998984424715257	FALSE	Tbc1d19	FALSE
30.838909373105636	1.4801762264429955e-6	0.0014426846225008957	0.505121942177384	0.9998984424715257	FALSE	AW209491	FALSE
147.50979801383806	-5.527679186347545e-6	0.001442658412290462	0.44605794312801644	0.9998984424715257	FALSE	Nubp2	FALSE
3.91436794362255	-2.839881734966366e-6	0.001442694895578239	0.011146011584047849	0.9998984424715257	FALSE	Fanci	FALSE
23.769102088386894	4.536061479360444e-6	0.001442687077759343	0.315812793702241	0.9998984424715257	FALSE	Rbpj	FALSE
6.08435088336901	8.855832067248587e-7	0.0014426915322497218	0.5850256401292561	0.9998984424715257	FALSE	Nlrc4	FALSE
40.22357961803376	1.1730023086702215e-6	0.0014426821257713205	0.6690199316009746	0.9998984424715257	FALSE	Bbln	FALSE
68.88269914494644	7.342106974986082e-6	0.001442676446863598	0.10172020604863066	0.9998984424715257	FALSE	Adk	FALSE
2.983743133019419	-1.358092628029243e-6	0.0014426935547982391	0.23744471982163362	0.9998984424715257	FALSE	Tbc1d25	FALSE
16.690311746895954	-2.805736990671419e-6	0.001442688062739485	0.40775293647308464	0.9998984424715257	FALSE	Abhd2	FALSE
11.302383697110802	-1.8002502223891303e-7	0.0014426885916789475	0.9339273941477986	0.9998984424715257	FALSE	Ciz1	FALSE
3.6030426200607217	-5.071567415317196e-7	0.0014426936363785287	0.7119843077705481	0.9998984424715257	FALSE	Daglb	FALSE
1.2427933611262856	-6.803976529609958e-7	0.0014426945921902712	0.3231289376240825	0.9998984424715257	FALSE	Metrnl	FALSE
2.2369199474460504	1.6865639182219758e-7	0.0014426936141096608	0.8737162521923509	0.9998984424715257	FALSE	Rpl39l	FALSE
9.566864598279306	-9.920479514288976e-8	0.0014426895354538894	0.942835155537947	0.9998984424715257	FALSE	Gpatch2	FALSE
26.01731739866052	-2.0089917482054144e-7	0.0014426852804971105	0.9261066342236899	0.9998984424715257	FALSE	Il18	FALSE
139.06878151401264	-3.6893922722907387e-6	0.0014426753393849338	0.35160527720338014	0.9998984424715257	FALSE	Srrm2	FALSE
52.8627240613569	1.6886126714587869e-6	0.0014426719307507844	0.8239506029468371	0.9998984424715257	FALSE	Arid4b	FALSE
14.053455989580305	2.6777390172980204e-7	0.0014426871862393807	0.8582458739084444	0.9998984424715257	FALSE	Ppp1r10	FALSE
1526.249290392693	2.8297148711790882e-6	0.001442654314005109	0.6864662790844629	0.9998984424715257	FALSE	Rpl22l1	FALSE
10.185230765926471	-2.2674848207244695e-7	0.0014426903839915542	0.9806430442812174	0.9998984424715257	FALSE	Tbcd	FALSE
25.69560094353724	2.5719884473959386e-6	0.001442686944175089	0.757140675689839	0.9998984424715257	FALSE	Suv39h1	FALSE
5.653344535690351	-6.227709024718711e-7	0.0014426923874914016	0.6544720663319368	0.9998984424715257	FALSE	Stx11	FALSE
20.29941990309908	1.4863907741304995e-6	0.0014426892918979395	0.4497045189259753	0.9998984424715257	FALSE	Tbce	FALSE
6.097319715675009	2.1154488031866186e-7	0.0014426913516447197	0.8898021437069614	0.9998984424715257	FALSE	Sec24d	FALSE
81.82686238217963	1.460107995497412e-6	0.0014426821021177494	0.6563299537067109	0.9998984424715257	FALSE	Isg20	FALSE
7.000899339538076	-1.0499959629121931e-6	0.0014426914456866348	0.5235491268227846	0.9998984424715257	FALSE	B3galnt2	FALSE
4.489050351141821	-8.590119226060063e-7	0.0014426925634641768	0.5333354437621339	0.9998984424715257	FALSE	Fn3krp	FALSE
1.921619177673019	7.342894523611479e-7	0.0014426943535360123	0.32181690421968046	0.9998984424715257	FALSE	Pomt1	FALSE
22.96491291326398	-3.556702622990871e-6	0.0014426898009020062	0.31109613177480483	0.9998984424715257	FALSE	Prrc2b	FALSE
8.129883648889637	-2.8261206794980936e-6	0.001442692407286408	0.09691498343042697	0.9998984424715257	FALSE	Npepl1	FALSE
181.28359046804448	1.1850454286610975e-6	0.0014426436357026459	0.8635884509610996	0.9998984424715257	FALSE	Gimap3	FALSE
1.4733220496912047	-3.2095891213565683e-7	0.0014426942363624698	0.7466392707160854	0.9998984424715257	FALSE	Megf9	FALSE
5.524380976642295	-4.393906460097363e-6	0.0014426957644627894	0.0024591161045615204	0.9998984424715257	FALSE	Foxk2	FALSE
20.5864312172437	-3.318764044108397e-6	0.001442688136516313	0.6321022957279943	0.9998984424715257	FALSE	Azi2	FALSE
0.8251761175938572	-8.827202533484962e-7	0.0014426948712423105	0.13264847084163509	0.9998984424715257	FALSE	Fndc3b	FALSE
106.83872283892525	-3.030836605956324e-7	0.001442664789417401	0.9405045601338049	0.9998984424715257	FALSE	Cybc1	FALSE
6.756547033613354	-1.9079641041424272e-7	0.0014426909835498986	0.8755161008212657	0.9998984424715257	FALSE	Cdk5rap2	FALSE
11.044375933020095	1.0196831401300873e-6	0.0014426888980839426	0.6138580240114684	0.9998984424715257	FALSE	Tnfsf10	FALSE
6.575073586945624	2.904483731612088e-7	0.0014426913628007162	0.8633425694172941	0.9998984424715257	FALSE	Ndst2	FALSE
26.784507536025696	-4.114772651226936e-6	0.0014426861773054014	0.16397515453535066	0.9998984424715257	FALSE	Rftn1	FALSE
4.504432662308608	-1.6587016206521879e-6	0.001442692818958571	0.24809153946896756	0.9998984424715257	FALSE	Rab3gap2	FALSE
17.609260514834897	-1.4969100402971485e-6	0.0014426869508762908	0.7063937524148376	0.9998984424715257	FALSE	Rnf122	FALSE
12.469593589576322	-1.3849920707280006e-6	0.001442689365902175	0.5225585997444296	0.9998984424715257	FALSE	Mettl22	FALSE
14.291562070128787	1.529193680008377e-6	0.0014426892054162145	0.19529719846980337	0.9998984424715257	FALSE	Atp6v0e2	FALSE
14.623877182840952	-2.5225972702248505e-8	0.0014426886416409861	0.9433955961867906	0.9998984424715257	FALSE	Smarcal1	FALSE
115.54506693117715	2.7490014787947015e-6	0.0014426613140188893	0.4719220944192268	0.9998984424715257	FALSE	Exosc2	FALSE
8.433994117586902	-1.1605211449274835e-6	0.0014426910808843074	0.5180089321498247	0.9998984424715257	FALSE	Fut11	FALSE
33.89875271292739	-2.250364108875412e-6	0.00144268172711145	0.48061929345538223	0.9998984424715257	FALSE	Picalm	FALSE
69.96499182884233	2.9683256530725715e-6	0.0014426699248839081	0.8321539477339217	0.9998984424715257	FALSE	Sec24c	FALSE
1.6786841020802266	3.9436175557833065e-8	0.0014426941561377711	0.9513600118997533	0.9998984424715257	FALSE	Hlx	FALSE
10.987101589861913	3.4311565368265684e-6	0.001442692057630843	0.9374736612557896	0.9998984424715257	FALSE	Wdr45	FALSE
21.133885298326685	9.901721100841617e-7	0.001442686017040957	0.7310881658566244	0.9998984424715257	FALSE	Dusp10	FALSE
5.525140509504891	-2.210381510104418e-6	0.0014426927551764136	0.14670249616805947	0.9998984424715257	FALSE	Mreg	FALSE
0.862855576840702	1.715386032771626e-8	0.001442694555629212	0.922613811670989	0.9998984424715257	FALSE	Prdm16	FALSE
9.084711635995516	-1.0080878135052857e-6	0.0014426902733291427	0.593735719962545	0.9998984424715257	FALSE	Heatr5b	FALSE
1.335041726494902	-9.875108666616129e-7	0.0014426945108524792	0.2047976919933099	0.9998984424715257	FALSE	Alg1	FALSE
7.587067255372435	-8.457098225537642e-7	0.0014426907982673857	0.6186246399510809	0.9998984424715257	FALSE	Tmem135	FALSE
35.82540355151104	3.351451427638916e-6	0.0014426809981575544	0.32875196415962255	0.9998984424715257	FALSE	Prpf18	FALSE
4.339224501443913	-1.521312117734249e-6	0.0014426930810526155	0.23959637805518125	0.9998984424715257	FALSE	Dcxr	FALSE
3.3632897313001973	-6.007503757470617e-8	0.001442693039897955	0.9845725752281982	0.9998984424715257	FALSE	Snx22	FALSE
64.88407091038233	3.7635323561597874e-6	0.0014426691913523232	0.7327774427909666	0.9998984424715257	FALSE	Morc3	FALSE
1.377135495030018	2.164458646832384e-7	0.0014426944240776807	0.7284610956166009	0.9998984424715257	FALSE	Ppl	FALSE
12.81034525345329	-3.561692145937228e-6	0.001442690838569834	0.09150923810370155	0.9998984424715257	FALSE	Mtmr12	FALSE
8.28850855483025	8.67782820556989e-8	0.0014426909338008961	0.961520809600237	0.9998984424715257	FALSE	Tcta	FALSE
15.589986954461835	-1.6261667593786273e-6	0.0014426866066144953	0.5202637826873988	0.9998984424715257	FALSE	Slc9a8	FALSE
3.336440219571789	-6.567121523439526e-7	0.0014426929969811575	0.6163087725040356	0.9998984424715257	FALSE	Zdhhc2	FALSE
19.787707788250334	-2.946397829739034e-6	0.0014426858114977936	0.2564486347393557	0.9998984424715257	FALSE	Ubn1	FALSE
1.088255796034274	-7.995109461175897e-7	0.0014426947404228212	0.2042160226580524	0.9998984424715257	FALSE	Wfs1	FALSE
1.7341044787200268	-5.563187387013078e-7	0.0014426939072309914	0.5634382050571596	0.9998984424715257	FALSE	Tnrc18	FALSE
1.3329296975470477	-3.8640836252660024e-7	0.0014426942534432954	0.6498046061346483	0.9998984424715257	FALSE	Micu3	FALSE
23.143924961939092	-1.7622773794794175e-6	0.0014426836274994443	0.5494602970773832	0.9998984424715257	FALSE	Nt5dc1	FALSE
15.199765897065262	-6.009315009910609e-6	0.0014426943848770005	0.008990552844836732	0.9998984424715257	FALSE	Asb6	FALSE
4.708243353788613	-1.3055731507755907e-7	0.001442691981951146	0.9324418151269456	0.9998984424715257	FALSE	Tspyl4	FALSE
23.032390930527896	4.957668730589864e-6	0.0014426870091909707	0.09518971646520391	0.9998984424715257	FALSE	Cdnf	FALSE
6.663295803306772	-9.92708722033319e-7	0.0014426925001248074	0.5131317786406469	0.9998984424715257	FALSE	Dse	FALSE
22.3702353606851	-3.1988333960030656e-6	0.0014426863198451143	0.24435814435270126	0.9998984424715257	FALSE	Znfx1	FALSE
6.195049486703012	-1.1241262239829151e-6	0.0014426917993734846	0.46410200781005606	0.9998984424715257	FALSE	Nup133	FALSE
25.30539817735301	-1.5342939975552756e-6	0.001442683802439349	0.6309398226051013	0.9998984424715257	FALSE	Ptpa	FALSE
1.0754550782808014	1.6942347690358698e-7	0.001442694392075693	0.7758171930096011	0.9998984424715257	FALSE	Cyp7b1	FALSE
13.949107210659744	-2.997958344689075e-6	0.0014426901968037165	0.15228144245823683	0.9998984424715257	FALSE	Foxp3	FALSE
4.0485557251477	-7.525513424908884e-7	0.001442692737646459	0.5715236576404509	0.9998984424715257	FALSE	Cep104	FALSE
40.41918010481933	8.680881040631186e-7	0.0014426794835167534	0.796911877838975	0.9998984424715257	FALSE	Zup1	FALSE
21.644296492183983	-2.5800149465725024e-6	0.0014426849635576552	0.37030414335205375	0.9998984424715257	FALSE	Stau1	FALSE
19.14547038186692	8.526370111337913e-8	0.0014426868256998224	0.9706615263162557	0.9998984424715257	FALSE	Ubald1	FALSE
5.178487863359634	-4.3186230525712993e-7	0.0014426923296533322	0.7688113878247238	0.9998984424715257	FALSE	Myo9a	FALSE
102.48166597464778	0.51439165989102	0.2950860222451453	0.0016343015980123919	0.9998984424715257	FALSE	Fam149b	FALSE
31.016016124766832	-4.592408923265145e-6	0.0014426832498398523	0.15788895788055513	0.9998984424715257	FALSE	Stub1	FALSE
9.994670422856855	-2.9310038597257362e-6	0.001442691653992467	0.11988661681455234	0.9998984424715257	FALSE	Prex1	FALSE
5.205348237388478	1.1399227038272206e-6	0.0014426933940256555	0.3092609050218428	0.9998984424715257	FALSE	Ap5z1	FALSE
1.8627068138964804	-3.2134279431101834e-7	0.0014426939180676418	0.7350390676035563	0.9998984424715257	FALSE	Strip2	FALSE
177.63491937429262	-6.3822615027436926e-6	0.001442674742215887	0.1384256285972964	0.9998984424715257	FALSE	Hnrnpu	FALSE
3.7976583771228882	-4.968792476910804e-7	0.0014426934741434596	0.6332859389937535	0.9998984424715257	FALSE	Zfp189	FALSE
46.09540129671057	7.686263614883317e-6	0.00144268560004824	0.14483321533912052	0.9998984424715257	FALSE	Coro7	FALSE
35.7762800381639	-3.989793868265508e-6	0.0014426827433156823	0.25351724669934245	0.9998984424715257	FALSE	Mrpl12	FALSE
9.650366696652068	-1.368973834348206e-6	0.001442689896495027	0.49819604292284303	0.9998984424715257	FALSE	Kyat1	FALSE
4.484212606755142	-1.0489620715532097e-6	0.0014426926018770085	0.44209401852950486	0.9998984424715257	FALSE	Rxrb	FALSE
24.503194241257308	-2.691396055314508e-6	0.001442687675377006	0.7620270582434963	0.9998984424715257	FALSE	Spout1	FALSE
8.042025803646048	-4.657553512780289e-7	0.001442691129831506	0.7838679157890869	0.9998984424715257	FALSE	Icmt	FALSE
1.9740354252977017	8.593627579914114e-8	0.0014426940747369337	0.8034525884698049	0.9998984424715257	FALSE	Oxld1	FALSE
163.9780474716153	5.924761428613801e-6	0.0014426578769970802	0.2870081062761546	0.9998984424715257	FALSE	Zmynd8	FALSE
7.792349840632768	-1.9495381102115866e-7	0.0014426913174438874	0.9042664578706687	0.9998984424715257	FALSE	Capsl	FALSE
8.663699681362015	-2.4519931968173824e-6	0.0014426918375828944	0.15426919189596397	0.9998984424715257	FALSE	Tbc1d13	FALSE
12.244824789357274	-2.4729826323780736e-6	0.001442688984510889	0.36182560268935776	0.9998984424715257	FALSE	Mrps6	FALSE
23.638542430196388	-2.0997715661970404e-6	0.001442683923602587	0.47321494340831655	0.9998984424715257	FALSE	Lap3	FALSE
8.677134024514112	7.95725751380244e-8	0.0014426911997584269	0.9714924348006706	0.9998984424715257	FALSE	Zer1	FALSE
26.53837364732398	2.447205744137148e-6	0.0014426866170852877	0.3560245001550261	0.9998984424715257	FALSE	Ncoa7	FALSE
13.080084334615806	8.466089454565603e-7	0.001442688926377138	0.6892513787786658	0.9998984424715257	FALSE	Usp53	FALSE
10.558376998893584	-1.6564419676819625e-6	0.001442689230259827	0.3126411978116834	0.9998984424715257	FALSE	Nploc4	FALSE
4.0715430351007535	-7.391040079523785e-8	0.0014426932892201494	0.9551634626340981	0.9998984424715257	FALSE	Lmbrd2	FALSE
9.591008677103215	-1.2195425369255667e-6	0.0014426897485989903	0.5469733256401901	0.9998984424715257	FALSE	Dync2i2	FALSE
4.430342526331549	6.499796949402401e-7	0.001442692362835114	0.6510424144941453	0.9998984424715257	FALSE	Trp53rka	FALSE
1.6736735795687512	-7.622694474337016e-8	0.0014426941286787341	0.9288381418828259	0.9998984424715257	FALSE	Fnbp1l	FALSE
67.05514429605874	1.2619512125365205e-8	0.0014426649358476322	0.9735222482950276	0.9998984424715257	FALSE	Prkrip1	FALSE
3.3261712319226375	-5.549830384220722e-7	0.0014426932367409308	0.5802524496177628	0.9998984424715257	FALSE	Slx4	FALSE
2.1011665535817645	1.9879802939285002e-7	0.0014426939078417337	0.9000870493175429	0.9998984424715257	FALSE	Alg2	FALSE
14.379289528002843	-4.7133392623775513e-7	0.0014426874921434076	0.8369303644281239	0.9998984424715257	FALSE	Htatip2	FALSE
18.862329350421643	-3.5319747448397253e-6	0.0014426893691558158	0.13556687858440156	0.9998984424715257	FALSE	Orai2	FALSE
2.887120751586063	-3.5223483587669783e-7	0.0014426933650119023	0.7555071265238146	0.9998984424715257	FALSE	Exo1	FALSE
17.62591161592592	-1.4404472960220858e-6	0.001442686594805298	0.5233713349138969	0.9998984424715257	FALSE	Fbxl5	FALSE
25.878582388626135	-1.3807353364347454e-6	0.0014426818010413827	0.5696716243140837	0.9998984424715257	FALSE	Alkbh4	FALSE
158.48198743146628	9.396908595382901e-6	0.0014426625752196837	0.11020818828243518	0.9998984424715257	FALSE	Dnttip2	FALSE
23.793506010875127	1.08936499076616e-6	0.0014426819067654803	0.7312215706433689	0.9998984424715257	FALSE	Thap3	FALSE
7.3939688637712075	5.086616480003137e-7	0.0014426919000180807	0.788226071786572	0.9998984424715257	FALSE	Il22ra2	FALSE
2.4004181747838698	9.434088027251855e-7	0.001442693946439878	0.3223105593581828	0.9998984424715257	FALSE	Dnajc28	FALSE
1.0314140626618071	2.4838143802429797e-7	0.0014426944652949924	0.6739961020770797	0.9998984424715257	FALSE	Cc2d2a	FALSE
57.824242628216446	2.324553478163384e-6	0.0014426732523131858	0.5713583648388725	0.9998984424715257	FALSE	Dnajc11	FALSE
71.92332008500978	1.2283248852662975e-6	0.0014426659475646076	0.8924024210067176	0.9998984424715257	FALSE	Ypel5	FALSE
458.36370901095853	2.973844758448292e-6	0.0014426432106547657	0.6317493648241159	0.9998984424715257	FALSE	Polr2j	FALSE
7.68154714893029	-2.216054418352151e-6	0.0014426919108454378	0.18536466096852197	0.9998984424715257	FALSE	Galnt12	FALSE
46.557328227729364	2.7750268598202123e-6	0.0014426794501237793	0.42846247030126033	0.9998984424715257	FALSE	Kmo	FALSE
1.4389341891735512	-8.678520492543035e-7	0.0014426944652589707	0.25591550393313184	0.9998984424715257	FALSE	Cercam	FALSE
14.793889086450939	1.8400099739730423e-6	0.001442688024241831	0.4276435827826085	0.9998984424715257	FALSE	Zfp597	FALSE
52.48848457729678	1.6909563363734843e-6	0.0014426712643043872	0.68716539721035	0.9998984424715257	FALSE	Zfand1	FALSE
2.5829901974021197	-7.923589298941078e-7	0.0014426941639998421	0.36880050576486595	0.9998984424715257	FALSE	Cplane1	FALSE
12.765051554769713	-1.3801373811102313e-6	0.0014426892837395794	0.4852906183444931	0.9998984424715257	FALSE	Ncoa5	FALSE
8.758061764414538	-3.115033073531507e-6	0.0014426921920414914	0.08835567937135845	0.9998984424715257	FALSE	Zc3h10	FALSE
1.2086502577334635	-5.042009145924793e-7	0.0014426942718479812	0.5470261091728906	0.9998984424715257	FALSE	Myl6b	FALSE
12.075839050515754	-1.3122574395169072e-6	0.0014426879767715818	0.5708985033239886	0.9998984424715257	FALSE	Trub2	FALSE
13.400755681966064	-1.460233546523878e-6	0.0014426873356761642	0.5473459331547639	0.9998984424715257	FALSE	Wdr70	FALSE
2.421520803650563	-9.861958775072293e-7	0.0014426940629541237	0.25915738373845215	0.9998984424715257	FALSE	Arhgap29	FALSE
2.665924774695007	1.6169391964859077e-6	0.001442694086969939	0.12307072326124979	0.9998984424715257	FALSE	Zfp335	FALSE
7.9031842334384175	-2.593167100152948e-7	0.0014426907127715353	0.8835342873928513	0.9998984424715257	FALSE	Epg5	FALSE
27.066350956939278	-1.01824696465913e-6	0.0014426867935284015	0.5626770951840061	0.9998984424715257	FALSE	Zfp800	FALSE
5.674087540947881	-1.8425767939040691e-6	0.0014426924052696162	0.22702239421429385	0.9998984424715257	FALSE	Mcph1	FALSE
29.93219741225494	-7.12998287807944e-7	0.0014426841547691093	0.7996138564975238	0.9998984424715257	FALSE	Rapgef1	FALSE
43.00545113824169	7.143021157500929e-7	0.001442676575795776	0.8523931389312098	0.9998984424715257	FALSE	Pcif1	FALSE
7.725885016527261	2.802591552686014e-7	0.001442690868988858	0.8780126008432072	0.9998984424715257	FALSE	Endov	FALSE
19.407616594040746	-3.906814758481458e-6	0.0014426901226286758	0.09995986249846858	0.9998984424715257	FALSE	Rere	FALSE
3.0843514787116533	1.8439558386932556e-7	0.0014426934280239142	0.869977759075509	0.9998984424715257	FALSE	Trim14	FALSE
2.030896160217064	-4.2563997935116855e-7	0.0014426941184841713	0.5816187188759514	0.9998984424715257	FALSE	Neurl2	FALSE
17.373854817572756	-4.29176906989794e-6	0.0014426913715732878	0.138017294839499	0.9998984424715257	FALSE	Heca	FALSE
6.641624818732562	-1.7408243127510339e-6	0.0014426916677717258	0.302121696087435	0.9998984424715257	FALSE	Tmem120a	FALSE
13.985138974083878	-8.832934359505645e-7	0.0014426893723681906	0.8264096084666399	0.9998984424715257	FALSE	Alg14	FALSE
6.972089281101495	-1.4743564477157146e-6	0.0014426910860241631	0.4089485847092101	0.9998984424715257	FALSE	Fgl2	FALSE
3.71114676170029	-8.672048968807245e-7	0.0014426931415299235	0.4905031852429267	0.9998984424715257	FALSE	Armh3	FALSE
5.081801496105409	1.7784640889572971e-6	0.0014426926763458237	0.22002101893463502	0.9998984424715257	FALSE	Slc26a11	FALSE
5.060828307988775	-2.2694907416058867e-6	0.0014426929963250843	0.14660925384875276	0.9998984424715257	FALSE	Cited2	FALSE
5.228566207484834	6.170757746577792e-7	0.001442692709003542	0.6405093255068689	0.9998984424715257	FALSE	Spsb1	FALSE
4.561586906866979	-1.8611568646620074e-7	0.0014426929058795354	0.8864051645403453	0.9998984424715257	FALSE	Coq10a	FALSE
68.26274200537048	2.586244604993549e-6	0.0014426718680867572	0.898768824254057	0.9998984424715257	FALSE	Rhbdd2	FALSE
3.6420815574573617	-2.7729935237792806e-7	0.0014426928738194263	0.8260344024353836	0.9998984424715257	FALSE	Urb1	FALSE
22.692965666426527	6.301946010003829e-6	0.001442690741914125	0.04782673354914103	0.9998984424715257	FALSE	Gsap	FALSE
85.94960779617482	-6.406279705993027e-6	0.0014426844072035028	0.08230045283553218	0.9998984424715257	FALSE	Pik3cd	FALSE
10.46965125122393	-1.1666951694663443e-6	0.001442691519487698	0.2905988197138598	0.9998984424715257	FALSE	Ptger4	FALSE
1.5759184910151571	9.587809245339243e-7	0.0014426942217173235	0.26458734416559526	0.9998984424715257	FALSE	Plcb4	FALSE
3.9807232808684225	-1.6547873977952104e-6	0.001442693227852428	0.19883595055985412	0.9998984424715257	FALSE	Dag1	FALSE
1.4415761522797188	-9.421110081233565e-7	0.0014426945188856768	0.21078117380431302	0.9998984424715257	FALSE	Clstn1	FALSE
12.106267805197875	2.170749238430863e-6	0.0014426902799210164	0.2802556944362951	0.9998984424715257	FALSE	Etfbkmt	FALSE
2.5076663798051153	-6.184394194010547e-7	0.0014426936989128216	0.7263278963249795	0.9998984424715257	FALSE	Hip1	FALSE
47.29561613147554	3.9689122493536855e-6	0.0014426758716220595	0.3174961136883551	0.9998984424715257	FALSE	Zfp292	FALSE
61.720287995601474	3.443601587769583e-6	0.0014426721301576356	0.43417999723559314	0.9998984424715257	FALSE	Rsbn1l	FALSE
0.9563904295525069	-2.364558966510679e-7	0.0014426945783231175	0.7524276257258635	0.9998984424715257	FALSE	Tbc1d16	FALSE
13.094988676362693	1.505006669798778e-6	0.001442688754069427	0.979822670537974	0.9998984424715257	FALSE	Zc3h12d	FALSE
2.8472196250155966	1.0355686515521746e-6	0.0014426934583484175	0.36009760667472507	0.9998984424715257	FALSE	Dtx4	FALSE
28.932141425073947	-1.5372875582493356e-6	0.0014426825598587243	0.6648205150343577	0.9998984424715257	FALSE	Ccdc32	FALSE
111.84479568280516	3.990655953122284e-6	0.0014426600082865246	0.4855922791463758	0.9998984424715257	FALSE	Sinhcaf	FALSE
15.035658199852454	-2.4522914596502697e-7	0.0014426866306457347	0.9012169378413073	0.9998984424715257	FALSE	Phtf2	FALSE
11.841871075086651	-3.0829427136652796e-6	0.001442690907220447	0.10059163934933109	0.9998984424715257	FALSE	Ankrd13c	FALSE
13.657158359762573	-1.8846383508276654e-6	0.0014426887192345356	0.3601098689841134	0.9998984424715257	FALSE	Cbx4	FALSE
6.252262009383734	-4.382253825759534e-7	0.0014426916411222446	0.7630509729566075	0.9998984424715257	FALSE	Edrf1	FALSE
14.116719038699298	3.5502793673993162e-6	0.001442690325203005	0.8017130884379402	0.9998984424715257	FALSE	Timeless	FALSE
151.31509495458877	5.917255818567644e-6	0.0014426578515979204	0.2869128423894837	0.9998984424715257	FALSE	Ifi203	FALSE
43.6845698829395	6.997665814374899e-6	0.0014426833372004238	0.09496732118480608	0.9998984424715257	FALSE	Ginm1	FALSE
8.1207542183023	-5.114017194631926e-7	0.001442691109911362	0.7572119243279111	0.9998984424715257	FALSE	Bahd1	FALSE
3.170735216672163	-6.855416022846047e-7	0.0014426932676479443	0.5718841941930412	0.9998984424715257	FALSE	Slc7a5	FALSE
7.848279532607696	-1.9977839815042857e-6	0.0014426914952104335	0.2514576972558102	0.9998984424715257	FALSE	Cox15	FALSE
4.943217848817525	-2.136726300513794e-6	0.0014426932151101913	0.12780370036918448	0.9998984424715257	FALSE	Lats1	FALSE
2.9166661936229166	6.847839108520347e-7	0.001442693606792575	0.516894414981084	0.9998984424715257	FALSE	Rab11fip2	FALSE
65.52244924045311	4.612278590723559e-6	0.001442677717228177	0.9522511217155547	0.9998984424715257	FALSE	Ythdf2	FALSE
9.287343830914487	-2.2251913155979073e-6	0.0014426923676245202	0.16306539349970303	0.9998984424715257	FALSE	Saa3	FALSE
28.364186638340577	-1.941639655534337e-6	0.0014426847181800355	0.4909559753154625	0.9998984424715257	FALSE	Elavl1	FALSE
11.415507713289767	-1.0347868017925894e-6	0.0014426889236253783	0.6167360709439185	0.9998984424715257	FALSE	Ipo8	FALSE
21.238784802969658	1.972568503214903e-6	0.0014426851906388584	0.4114545015164726	0.9998984424715257	FALSE	Stat2	FALSE
32.175575157285216	-1.0276960179717793e-6	0.0014426805109512678	0.9068386201889036	0.9998984424715257	FALSE	Nup43	FALSE
2.397804316002124	7.294531684376783e-7	0.0014426935758539055	0.5318473040907705	0.9998984424715257	FALSE	Ift88	FALSE
10.566970002417657	1.7870105224754604e-6	0.0014426894486218751	0.7279601698120981	0.9998984424715257	FALSE	Rbms2	FALSE
52.83505606135256	4.292377567145828e-6	0.001442674896139178	0.2945997525479312	0.9998984424715257	FALSE	Orc3	FALSE
771.3128743080592	4.654404383485401e-6	0.0014426472657398457	0.4372603824202331	0.9998984424715257	FALSE	Ndufb10	FALSE
25.63706797488938	-4.214633803300904e-6	0.0014426862877297982	0.14832866611411719	0.9998984424715257	FALSE	Baz2a	FALSE
8.035696051142974	-1.219672818971741e-6	0.0014426904044002303	0.516656452242154	0.9998984424715257	FALSE	Plcb2	FALSE
13.00380570001519	1.5743877641580125e-6	0.0014426881338825547	0.4863066013032932	0.9998984424715257	FALSE	Bub1b	FALSE
3.3729635969051848	4.391054815522903e-7	0.001442693376599209	0.6990018898668499	0.9998984424715257	FALSE	Bmf	FALSE
4.1719388016340755	1.2206052221734676e-8	0.0014426935624138172	0.9922506064721831	0.9998984424715257	FALSE	Flywch1	FALSE
7.398716067166291	-1.7996198532239271e-6	0.0014426913161704963	0.3098024390076355	0.9998984424715257	FALSE	Klhl42	FALSE
2.0063636481115186	-1.0818200026036847e-6	0.0014426943910405426	0.1847604210836956	0.9998984424715257	FALSE	Plpp6	FALSE
9.009602957573591	-1.4460949576976028e-6	0.0014426900316559085	0.4439203777813669	0.9998984424715257	FALSE	Gramd1b	FALSE
16.53208567244995	-9.072237939886588e-7	0.0014426874463982257	0.7003605324112373	0.9998984424715257	FALSE	Mrps35	FALSE
9.54818778332027	1.938433096937801e-6	0.001442690510484905	0.5539698188084259	0.9998984424715257	FALSE	Rep15	FALSE
28.802322240712883	-1.9940355100750765e-6	0.0014426846074363487	0.7556510647219953	0.9998984424715257	FALSE	Zmym5	FALSE
4.740226086477012	-1.0935588216098057e-8	0.0014426922568996777	0.9926298352616173	0.9998984424715257	FALSE	Gorab	FALSE
53.761860163385464	-5.203669157584606e-6	0.0014426758027148885	0.23177141077353416	0.9998984424715257	FALSE	Pnrc1	FALSE
4.391824144083112	-2.730528111405402e-7	0.0014426930604826717	0.8137633807586776	0.9998984424715257	FALSE	Hs2st1	FALSE
5.385121289704006	-4.0867412004258546e-7	0.0014426921876362167	0.7823669734695631	0.9998984424715257	FALSE	Thbs1	FALSE
27.085810586090876	-6.73730115136995e-7	0.001442683259370424	0.8051428835579263	0.9998984424715257	FALSE	Tax1bp3	FALSE
24.896773651124562	4.214887766612555e-6	0.0014426859184030816	0.15444463021514687	0.9998984424715257	FALSE	Ikzf5	FALSE
31.197922510046002	2.867715089448026e-6	0.001442681793034401	0.38227548201448897	0.9998984424715257	FALSE	Alkbh3	FALSE
14.649098080694799	-3.3097172441738647e-6	0.0014426892200932416	0.21767286027341162	0.9998984424715257	FALSE	Fmo1	FALSE
1.5300809466047052	2.2785477029437072e-7	0.0014426940286165397	0.7915578789572575	0.9998984424715257	FALSE	Arntl2	FALSE
115.17577533978658	-1.9446296445530206e-6	0.0014426581341654887	0.6730913694384151	0.9998984424715257	FALSE	Scamp2	FALSE
3.2022956085993823	4.6163024399099045e-7	0.0014426933821149019	0.6829200644754803	0.9998984424715257	FALSE	Odad1	FALSE
7.776630243635057	-2.1591718221236444e-6	0.0014426913291648016	0.23753475956242404	0.9998984424715257	FALSE	Nemp1	FALSE
2.530844448334737	2.311581867846111e-6	0.0014426947172937708	0.020369892046003337	0.9998984424715257	FALSE	Cd209e	FALSE
319.5177841482264	2.585752066212914e-6	0.0014426630314083235	0.4041066113351217	0.9998984424715257	FALSE	Pclaf	FALSE
1039.0384171468277	1.3560513162564578e-5	0.0014426533367697225	0.07969227076708417	0.9998984424715257	FALSE	Emp3	FALSE
5.971918874875067	1.4383399628048168e-6	0.0014426923522437732	0.342744483003741	0.9998984424715257	FALSE	Kyat3	FALSE
1.9264102658113642	-2.274483839209079e-7	0.0014426938832757287	0.7386253548609061	0.9998984424715257	FALSE	Gas8	FALSE
100.24472237491617	-2.1107706100950702e-6	0.0014426750013864591	0.5883821595347736	0.9998984424715257	FALSE	Prrc2c	FALSE
8.309879591233548	1.7691451537940205e-6	0.0014426903749207435	0.36619766573311147	0.9998984424715257	FALSE	Gpr34	FALSE
2.787673179036543	-8.200974285759441e-7	0.0014426936899293395	0.42711701211761827	0.9998984424715257	FALSE	Tm7sf3	FALSE
37.2187553094565	7.803394235780846e-7	0.0014426787889898409	0.8205955705094985	0.9998984424715257	FALSE	Trappc5	FALSE
62.86933835009782	-7.844540849266519e-7	0.0014426748346151456	0.8357616185915578	0.9998984424715257	FALSE	Fgfr1op2	FALSE
231.6462341259255	3.1768362978748127e-6	0.0014426424933456554	0.6130229878059144	0.9998984424715257	FALSE	Tbc1d10c	FALSE
14.810835560318118	1.2888801557689926e-6	0.0014426877883178158	0.5695853120082293	0.9998984424715257	FALSE	Ints13	FALSE
96.20138620136328	1.3592237766687472e-5	0.0014426959805061115	0.7427954270792285	0.9998984424715257	FALSE	Gbp7	FALSE
12.355070092266732	-4.784050892569554e-7	0.0014426877573538012	0.808735133702692	0.9998984424715257	FALSE	Klhdc4	FALSE
1.6540589275645659	-9.341048915498247e-7	0.001442694323330698	0.2530778215163433	0.9998984424715257	FALSE	Gbp2b	FALSE
10.027859941646051	-8.963182965004474e-7	0.0014426897446293515	0.6550996253527365	0.9998984424715257	FALSE	Plekha1	FALSE
219.8608113449249	6.071228984004237e-6	0.0014426548173676764	0.2452410396118988	0.9998984424715257	FALSE	Mrps28	FALSE
46.78803321576522	-2.844665139538848e-7	0.001442682192277635	0.10014472122236308	0.9998984424715257	FALSE	Bach2	FALSE
4.587653390043999	-1.2301182180796493e-7	0.0014426923203249636	0.9509993402002945	0.9998984424715257	FALSE	Accs	FALSE
30.452503200498647	-2.7714431452591374e-6	0.0014426861463923424	0.8140110548291857	0.9998984424715257	FALSE	Cdk6	FALSE
6.185095409799133	2.3472920701212623e-6	0.0014426926316766944	0.13537540421040745	0.9998984424715257	FALSE	Pacsin1	FALSE
5.633202839702512	-1.7878723459389627e-6	0.0014426924274822163	0.24037002670888724	0.9998984424715257	FALSE	Cdin1	FALSE
50.40065297274658	-2.073012749287482e-6	0.0014426721208948795	0.743819781312099	0.9998984424715257	FALSE	Ddx58	FALSE
18.225089137227524	-1.8345546736888904e-6	0.001442686862800683	0.45605971220290364	0.9998984424715257	FALSE	Suco	FALSE
50.824491098833896	6.472090988639335e-6	0.0014426839807026015	0.0652752934109024	0.9998984424715257	FALSE	Rbm48	FALSE
4.947529530519822	-2.642738105453108e-7	0.0014426924830888929	0.8263780153873991	0.9998984424715257	FALSE	Cchcr1	FALSE
2.5470460621351543	8.917843760243343e-8	0.0014426934760155869	0.9399448521891703	0.9998984424715257	FALSE	Zfp770	FALSE
3.1100539962329834	-5.33824121384778e-7	0.0014426932352846595	0.7301527924536836	0.9998984424715257	FALSE	Slc25a24	FALSE
13.073839390760803	1.0131719619424463e-6	0.001442689416736506	0.616482147523274	0.9998984424715257	FALSE	Dcaf1	FALSE
3.1022098877116164	-2.0965770944321818e-8	0.0014426930320426568	0.9845242883328708	0.9998984424715257	FALSE	Cul9	FALSE
1.586195474925129	4.5711730626429914e-7	0.0014426941819711506	0.5661928515039136	0.9998984424715257	FALSE	Olfr56	FALSE
17.56793273717596	-1.2788298833936798e-6	0.001442686251037476	0.6089169358440634	0.9998984424715257	FALSE	Nsmce4a	FALSE
3.343626325131143	-2.102084525582011e-6	0.0014426939379528151	0.0813467581272924	0.9998984424715257	FALSE	Fam102b	FALSE
54.75321797768198	-3.3110979906686818e-6	0.00144267867963631	0.34567304557791	0.9998984424715257	FALSE	Arhgap9	FALSE
6.328208218173071	-1.4817094013281668e-7	0.001442691070054685	0.9362302157963391	0.9998984424715257	FALSE	Trim7	FALSE
14.826275597712328	2.708021718604009e-7	0.0014426889828811254	0.8962437367257517	0.9998984424715257	FALSE	Ankib1	FALSE
14.394611339995103	-1.3166726654538274e-6	0.0014426881378373799	0.510104753436746	0.9998984424715257	FALSE	Mars1	FALSE
19.771355122356955	-8.050264497401109e-7	0.001442686119585917	0.744388610560925	0.9998984424715257	FALSE	Skiv2l	FALSE
18.96282831084938	5.801412794988979e-7	0.0014426856593694475	0.8236539740407999	0.9998984424715257	FALSE	Ufl1	FALSE
26.87181648648922	-1.5210037702066113e-6	0.0014426864752878359	0.5585306678737552	0.9998984424715257	FALSE	Bcor	FALSE
2.45743615775378	-1.2778080327401691e-6	0.0014426943790155876	0.14114439859063896	0.9998984424715257	FALSE	Trim41	FALSE
40.751969899151916	-1.828443865185358e-8	0.0014426748445930866	0.9952162167917367	0.9998984424715257	FALSE	Etfrf1	FALSE
68.5208973379296	-3.211685075947283e-6	0.001442670188383136	0.4629358066541066	0.9998984424715257	FALSE	Pex2	FALSE
37.573796739965175	2.863651116390518e-6	0.0014426798042735751	0.4110956218560901	0.9998984424715257	FALSE	Aqr	FALSE
903.2132004695912	1.06016446810806e-5	0.0014426380242808566	0.07732702782648261	0.9998984424715257	FALSE	Ppp1ca	FALSE
1.3605096155986187	3.312217833550184e-7	0.0014426942224706832	0.6588126511695345	0.9998984424715257	FALSE	Klhl32	FALSE
3.88023247920161	-1.4096320461004147e-6	0.0014426929487104943	0.29309183592892224	0.9998984424715257	FALSE	Wdr47	FALSE
0.9547588219656152	-7.550252713612619e-7	0.0014426947205654914	0.2423393897729964	0.9998984424715257	FALSE	Map3k10	FALSE
8.81646320761569	-1.4698103806492675e-6	0.0014426904848085604	0.4352072581835346	0.9998984424715257	FALSE	Abhd13	FALSE
3.178957144671	-2.0508777753315017e-6	0.0014426943510141262	0.03815376719430021	0.9998984424715257	FALSE	Havcr1	FALSE
49.92544851605911	1.0039943630542887e-6	0.001442676716317244	0.7893006784994752	0.9998984424715257	FALSE	Akap9	FALSE
5.544659556761277	1.4313242872993843e-6	0.0014426927003731165	0.2527505882348916	0.9998984424715257	FALSE	Fbxl4	FALSE
1.649850029689505	-5.987074215767753e-7	0.0014426944711870928	0.3247990691697013	0.9998984424715257	FALSE	Timd2	FALSE
5.797949651437741	-2.6469892678572117e-6	0.001442693436870433	0.10319570489403972	0.9998984424715257	FALSE	Slc25a28	FALSE
11.33499856337754	-3.1172577332794684e-6	0.0014426900029007237	0.16413215497695144	0.9998984424715257	FALSE	Rc3h1	FALSE
31.54097162898627	-3.1704624882723397e-7	0.0014426796755969563	0.9338304548095344	0.9998984424715257	FALSE	Mterf1a	FALSE
32.37310591240433	-1.0818945792523456e-6	0.001442683350914509	0.6479716416844324	0.9998984424715257	FALSE	Pitpnc1	FALSE
23.666574138076733	1.3432836046075627e-6	0.001442684420094017	0.46300076794585915	0.9998984424715257	FALSE	Zbtb38	FALSE
25.468181165265115	-2.352458112874758e-6	0.001442682548905478	0.4837972948813444	0.9998984424715257	FALSE	Ppp1r15a	FALSE
9.737490415197055	-3.726381644616543e-6	0.0014426940195135455	0.041704392555903344	0.9998984424715257	FALSE	Slc26a10	FALSE
6.541424742050418	-2.2982623592192436e-7	0.0014426914950264821	0.969010130591725	0.9998984424715257	FALSE	Rprd1a	FALSE
1.0606455558964578	-3.3010382889808446e-7	0.001442694431584508	0.6796216064222411	0.9998984424715257	FALSE	Spns2	FALSE
50.6559055647227	7.023121134476896e-6	0.0014426817633049482	0.7154185771914958	0.9998984424715257	FALSE	Sgms1	FALSE
8.478487506952547	1.629758850500905e-6	0.0014426903024654532	0.4006250447031037	0.9998984424715257	FALSE	Usp45	FALSE
17.07979655882079	1.2406918305872291e-6	0.0014426876427655058	0.6055902066757941	0.9998984424715257	FALSE	Arglu1	FALSE
58.633264230465876	1.1677920982692652e-6	0.0014426720831839453	0.8020071295084319	0.9998984424715257	FALSE	Os9	FALSE
39.517292920421326	-3.3810031199687144e-7	0.0014426803450778014	0.3171009962056714	0.9998984424715257	FALSE	Mybbp1a	FALSE
7.27615164001834	-2.7351574108271344e-6	0.0014426927741276962	0.3317807410173482	0.9998984424715257	FALSE	Gtpbp10	FALSE
63.98979280480482	-2.3517089498321934e-6	0.0014426739470081063	0.5680603163690632	0.9998984424715257	FALSE	Blvrb	FALSE
24.581136937606598	-1.6122589128835443e-6	0.0014426856647847667	0.5152272737583277	0.9998984424715257	FALSE	Rabggta	FALSE
38.563507135792435	3.6164672624883223e-7	0.0014426837562223683	0.8872661972746314	0.9998984424715257	FALSE	Dgkz	FALSE
63.679515930506504	-5.121803250642343e-6	0.0014426848886523282	0.11357706435120583	0.9998984424715257	FALSE	Bptf	FALSE
5.955561961341509	-2.813393719430269e-6	0.0014426932685025454	0.05645694703043604	0.9998984424715257	FALSE	Dxo	FALSE
108.48420313987869	5.64266254245495e-6	0.0014426745491001017	0.24052389355820328	0.9998984424715257	FALSE	Xaf1	FALSE
3.349285715782524	-6.713625554454157e-7	0.001442693123583847	0.6752749795352173	0.9998984424715257	FALSE	Igsf23	FALSE
4.272191988965711	1.109203260122401e-6	0.0014426927927483158	0.4037372077145268	0.9998984424715257	FALSE	Ambra1	FALSE
7.6383966532634835	-2.1011078048206327e-6	0.0014426915006499643	0.5676325908352904	0.9998984424715257	FALSE	Pvr	FALSE
9.881583123866145	2.607723313464775e-7	0.0014426897894434096	0.8961704224382123	0.9998984424715257	FALSE	Manea	FALSE
19.09365692700763	2.004889013269199e-6	0.0014426879356121934	0.6315674262575084	0.9998984424715257	FALSE	Tsfm	FALSE
1.7587813774718022	-3.15157078186879e-9	0.0014426942369227239	0.9802542778996222	0.9998984424715257	FALSE	Zfp609	FALSE
18.80636490048922	1.4023712707902958e-6	0.0014426859493408717	0.46183390758164866	0.9998984424715257	FALSE	Milr1	FALSE
20.299471925379347	-2.387662435692456e-6	0.0014426849468362859	0.4010401215113453	0.9998984424715257	FALSE	Abhd11	FALSE
2.269145829271544	4.624291126869163e-7	0.0014426940812370741	0.5787069818366463	0.9998984424715257	FALSE	Adam22	FALSE
5.567609178681779	-1.015543294239952e-6	0.0014426915754151806	0.5251062595326812	0.9998984424715257	FALSE	Tex2	FALSE
41.35799321780677	6.850005604176378e-6	0.0014426877199925552	0.05138422761422929	0.9998984424715257	FALSE	Ckap5	FALSE
19.585624631600748	5.467242921771955e-7	0.0014426855547701727	0.9218357363254097	0.9998984424715257	FALSE	Otud6b	FALSE
2.73848900662923	3.4254997020142873e-7	0.001442693562611964	0.7479753400916669	0.9998984424715257	FALSE	C3ar1	FALSE
2.6048124370556773	3.660172449680761e-7	0.0014426939685288833	0.6803903842934023	0.9998984424715257	FALSE	Mettl27	FALSE
3.1669916324792635	8.112329954034273e-9	0.0014426931417758529	0.9701774880747267	0.9998984424715257	FALSE	Wdr7	FALSE
1.4061976938137872	2.025788058183252e-7	0.0014426941807660072	0.7842902141444142	0.9998984424715257	FALSE	Gstm2	FALSE
2.814560595291791	3.2270824372420405e-7	0.0014426939328244716	0.7095531889919626	0.9998984424715257	FALSE	Apoc1	FALSE
8.938055019789706	-2.0787657926931655e-6	0.0014426918722886869	0.18464567840836374	0.9998984424715257	FALSE	Btaf1	FALSE
1.6233393127218845	-5.925588175618829e-7	0.001442694258742617	0.4913925651761935	0.9998984424715257	FALSE	Rundc3b	FALSE
4.5954352390194355	-7.597612777612148e-8	0.0014426922411350939	0.9830282392113117	0.9998984424715257	FALSE	Abcb1a	FALSE
3.0724791931625064	-2.704292842551757e-7	0.0014426932000438579	0.8126395280113187	0.9998984424715257	FALSE	Ofd1	FALSE
1748.1692375913435	-6.596839804300682e-5	0.0014434069428329482	0.19902683958187908	0.9998984424715257	FALSE	Cd79b	FALSE
7.054953173385012	3.0042621838338187e-7	0.0014426910113759337	0.8665852058548671	0.9998984424715257	FALSE	Pogk	FALSE
25.79026442841517	-1.7051157917696448e-6	0.001442682833584395	0.8226278730750411	0.9998984424715257	FALSE	Mis12	FALSE
36.900172414700776	-1.4909037924852607e-6	0.0014426781834803405	0.6704104741249188	0.9998984424715257	FALSE	Apobec1	FALSE
30.565222060316895	3.589765625331471e-6	0.0014426819204852008	0.4656889887430548	0.9998984424715257	FALSE	Pck2	FALSE
4.827602622848476	-1.0183796370717253e-6	0.0014426931844605296	0.4267104952836629	0.9998984424715257	FALSE	Dhx33	FALSE
6.6932222778570525	9.011527147758906e-7	0.001442691507602175	0.4315874008437574	0.9998984424715257	FALSE	Gemin8	FALSE
14.494153816791489	-2.1098684143920014e-8	0.0014426939250839399	0.7994014679799123	0.9998984424715257	FALSE	Aicda	FALSE
20.202296748480972	1.1829216629599862e-6	0.001442684199531221	0.45152883015253414	0.9998984424715257	FALSE	Ppip5k2	FALSE
21.598398888723064	2.7624238627792415e-6	0.001442687136337319	0.278994436224361	0.9998984424715257	FALSE	Tasor	FALSE
3.1067922931074046	-6.71801435253065e-7	0.0014426931843593914	0.7605643014794594	0.9998984424715257	FALSE	Oaz2	FALSE
1.7236614686698444	-7.501054194173817e-7	0.0014426942049154433	0.38687977234620635	0.9998984424715257	FALSE	Dnph1	FALSE
31.52016831377846	-6.370016729020101e-6	0.0014426903265664327	0.028182414563325067	0.9998984424715257	FALSE	Efhd2	FALSE
5.109175023442952	-3.9986786498285566e-7	0.0014426928499838702	0.6143437812616597	0.9998984424715257	FALSE	Rad54l2	FALSE
8.66453720604908	9.571408656741402e-7	0.0014426900402478	0.6230193653008461	0.9998984424715257	FALSE	Clcf1	FALSE
1.4836430613300775	2.588851445934832e-7	0.0014426943299270037	0.7239779647054841	0.9998984424715257	FALSE	Sh3bgr	FALSE
29.486185272093067	-2.9451711802929834e-6	0.0014426827030678748	0.35684454697536633	0.9998984424715257	FALSE	Nup88	FALSE
5.6366872155313	-1.0541200189024433e-6	0.0014426931811530673	0.36819545451506785	0.9998984424715257	FALSE	Phc1	FALSE
17.34685782279645	-1.311579152322683e-6	0.0014426897454623865	0.5094359589938373	0.9998984424715257	FALSE	Mthfd1l	FALSE
130.0654717632755	-2.3355672301218778e-5	0.001442750780451475	0.6718440158281767	0.9998984424715257	FALSE	Hmgn1	FALSE
40.01410519200315	-1.9666034422674637e-6	0.0014426782633952294	0.5629555296109737	0.9998984424715257	FALSE	Madd	FALSE
26.398339450341467	2.1184207529907577e-6	0.0014426822831264368	0.5232642071129219	0.9998984424715257	FALSE	Tbl3	FALSE
3.165832769556524	-9.686528023302465e-9	0.0014426935698369284	0.9854450432271914	0.9998984424715257	FALSE	Apobec2	FALSE
3.719275966039	-3.445654027448146e-7	0.0014426929259436286	0.7789048523107719	0.9998984424715257	FALSE	Dnajc16	FALSE
317.7857198242353	-3.76141822562449e-6	0.0014426353723820072	0.6754801486409754	0.9998984424715257	FALSE	Limd2	FALSE
42.644036674320084	-3.5107955261176867e-6	0.0014426761632669444	0.29554057742778217	0.9998984424715257	FALSE	Ap1g2	FALSE
1.9111016773538643	1.171388117983027e-6	0.0014426940313408605	0.2835637852623133	0.9998984424715257	FALSE	Cyp2s1	FALSE
30.301118649318656	-1.5896091016436951e-6	0.0014426851476922824	0.5592943721987305	0.9998984424715257	FALSE	St8sia4	FALSE
1.3724555525067665	3.921379391176961e-8	0.0014426945458254211	0.9889309043524086	0.9998984424715257	FALSE	Sh3pxd2b	FALSE
1.7942305172254887	-3.1092350284723166e-7	0.0014426939057645013	0.746728444634174	0.9998984424715257	FALSE	Camta2	FALSE
20.637710554921142	-4.874997366928987e-6	0.0014426894654711662	0.10357015995550509	0.9998984424715257	FALSE	Creg1	FALSE
0.9823722633745512	1.0954524036703236e-7	0.0014426943412675925	0.8360146791889376	0.9998984424715257	FALSE	Il17rd	FALSE
28.74691414554481	-8.525764086487439e-7	0.0014426835650559683	0.7647725686941265	0.9998984424715257	FALSE	Virma	FALSE
46.24592454249525	-3.944391388445713e-6	0.0014426810120269713	0.2587749341073902	0.9998984424715257	FALSE	Rcsd1	FALSE
3.0701838178273024	-1.7707060813616729e-6	0.001442694128106238	0.09350959807998281	0.9998984424715257	FALSE	Kcna2	FALSE
17.653799383552858	-8.326546196247819e-7	0.001442687734338829	0.7188624839503709	0.9998984424715257	FALSE	Hnrnpul1	FALSE
1.2426890947373552	1.3469405661549924e-6	0.0014426948648621784	0.025559404714581232	0.9998984424715257	FALSE	Hesx1	FALSE
39.632041431303264	-2.69978721569114e-6	0.001442678959605923	0.4464079097215956	0.9998984424715257	FALSE	Eif4h	FALSE
8.495387737904757	-1.9815207789393703e-6	0.0014426908252584201	0.21499617841503085	0.9998984424715257	FALSE	Ints8	FALSE
172.64363336010445	-7.250128805859123e-6	0.0014426636907764474	0.18362571971883795	0.9998984424715257	FALSE	Rnf167	FALSE
963.2289575763028	2.5992456464134523e-6	0.0014426359700864028	0.7512770529531719	0.9998984424715257	FALSE	Cd53	FALSE
70.92114965312399	-1.6458185613020262e-6	0.001442677929234015	0.6409475116189147	0.9998984424715257	FALSE	Lat2	FALSE
36.06473115405176	2.095684793246459e-6	0.0014426807872709787	0.34147735276904007	0.9998984424715257	FALSE	Appl1	FALSE
7.595704778420333	-2.600207834509521e-6	0.0014426921079920194	0.4465167636565293	0.9998984424715257	FALSE	Spen	FALSE
110.57820458843514	-9.473316109206466e-7	0.0014426570634732262	0.8473132304933344	0.9998984424715257	FALSE	Snrnp25	FALSE
157.6600618611431	1.1619433667428958e-5	0.001442671491916575	0.035746037680048665	0.9998984424715257	FALSE	Oard1	FALSE
69.69918110061238	1.6176969257142404e-6	0.001442668790484979	0.8180363909474784	0.9998984424715257	FALSE	Cept1	FALSE
12.94538604436708	2.364145189168988e-5	0.0014427843166503194	0.7132609158279262	0.9998984424715257	FALSE	Cop1	FALSE
28.88599031803659	-1.4597709548417812e-6	0.0014426855988443636	0.5721329144856541	0.9998984424715257	FALSE	Ttc3	FALSE
48.994082743521105	7.721632929649891e-6	0.0014426832537128458	0.05087206988711029	0.9998984424715257	FALSE	Iqcc	FALSE
13.421110463057637	-3.8948661110043e-6	0.001442694606681302	0.010259601323590923	0.9998984424715257	FALSE	Chil3	FALSE
2.401842318315367	-4.6661706274380056e-7	0.0014426937228805784	0.6628968923648999	0.9998984424715257	FALSE	Eml2	FALSE
12.679669608080943	-1.7478112830248297e-6	0.0014426890255579078	0.40019574411563	0.9998984424715257	FALSE	Tex264	FALSE
27.368913924987787	-1.84913685532863e-6	0.0014426833621459887	0.5242930233721002	0.9998984424715257	FALSE	Dennd6a	FALSE
30.0793646205965	4.670927572380288e-6	0.0014426843055658923	0.044287037487351945	0.9998984424715257	FALSE	Hlcs	FALSE
730.8042216618011	4.397513123261757e-6	0.0014426345388464637	0.5277190700864343	0.9998984424715257	FALSE	Snrpd2	FALSE
7.873944918566805	-8.086710388231248e-7	0.0014426916994850407	0.6715727231163964	0.9998984424715257	FALSE	Zmynd15	FALSE
30.89231985458998	-1.402985153254723e-6	0.0014426795950640853	0.6904927378113481	0.9998984424715257	FALSE	Szrd1	FALSE
121.35917978813359	9.17726362595971e-8	0.0014426586583145635	0.7949836288266942	0.9998984424715257	FALSE	Tiprl	FALSE
40.37933445644376	-2.5935998493780946e-6	0.0014426810726139699	0.4341050814718743	0.9998984424715257	FALSE	Sft2d2	FALSE
8.405638924041483	-3.281949654980708e-6	0.0014426927457639942	0.061350234844124406	0.9998984424715257	FALSE	Psme4	FALSE
9.42835225054375	-3.218900419515112e-6	0.0014426924317826452	0.18135940248117283	0.9998984424715257	FALSE	Bsdc1	FALSE
16.657644612232822	-1.968697250993988e-6	0.001442689075886386	0.36782599360321494	0.9998984424715257	FALSE	Ino80d	FALSE
1.556650783616637	-5.876041766129968e-7	0.001442694124545048	0.5100466723328239	0.9998984424715257	FALSE	Wdr25	FALSE
3.018461023427098	-1.3199723058739884e-6	0.0014426938103124663	0.1981002285057917	0.9998984424715257	FALSE	Tmem205	FALSE
13.650816829366452	1.5745537739643445e-6	0.0014426892034503595	0.45056876295132564	0.9998984424715257	FALSE	Gfer	FALSE
68.86108946860458	-3.673730190357084e-6	0.0014426760206074842	0.08265296956315517	0.9998984424715257	FALSE	Ccr6	FALSE
3.395912375981664	2.7089361959795857e-6	0.001442694681385362	0.02424194784412846	0.9998984424715257	FALSE	Fbxw4	FALSE
10.412885472605636	-3.0268381575737e-6	0.00144269070365107	0.14853713609375477	0.9998984424715257	FALSE	S100pbp	FALSE
5.025393908026532	-5.253051557235954e-7	0.0014426930056082707	0.6934425644922855	0.9998984424715257	FALSE	Rfx3	FALSE
38.176458603037524	-6.639208688641058e-6	0.0014426909282855688	0.024594458570864283	0.9998984424715257	FALSE	Ulk4	FALSE
23.57224711098694	-2.9838149270181724e-6	0.0014426846706294147	0.2161216847770421	0.9998984424715257	FALSE	Arhgef1	FALSE
13.800329450738731	1.4832598826169557e-6	0.001442687905734336	0.5277580296195699	0.9998984424715257	FALSE	Tet2	FALSE
36.9919040987413	-5.556771696667416e-6	0.001442685633424008	0.0910801041408383	0.9998984424715257	FALSE	Rcc2	FALSE
7.5905535997383415	3.068389730469864e-6	0.001442692236645645	0.09121986638255711	0.9998984424715257	FALSE	Mgl2	FALSE
32811.31133214873	7.84900141482131e-6	0.0014426351401768574	0.27310442536344903	0.9998984424715257	FALSE	Rps19	FALSE
2.8277425030780305	6.631426374511271e-7	0.0014426940441383178	0.4351409315502943	0.9998984424715257	FALSE	Slc22a2	FALSE
215.15797033724886	1.0148683284523498e-5	0.0014426537208487016	0.24410279788185651	0.9998984424715257	FALSE	Sh3kbp1	FALSE
9.364479588183741	1.0773754929110105e-6	0.0014426894011351802	0.6024617881868841	0.9998984424715257	FALSE	Abhd4	FALSE
3.7314177970339757	-8.712702411022429e-7	0.0014426934937049256	0.42241006104221257	0.9998984424715257	FALSE	Iffo2	FALSE
445.5750699811389	-1.2217527661550967e-6	0.0014426279727895613	0.8770157933480272	0.9998984424715257	FALSE	Ghitm	FALSE
137.73594033252957	2.4136286302988264e-6	0.001442651446470754	0.36934704117308625	0.9998984424715257	FALSE	DPCD	FALSE
2.9117344282854076	-8.896793557200946e-7	0.001442693462184431	0.4292665599956633	0.9998984424715257	FALSE	Irgq	FALSE
17.10815304219911	-1.4627182303857035e-6	0.0014426875967219512	0.3552854822610566	0.9998984424715257	FALSE	Fam117b	FALSE
8.047918843957095	-1.2485688706742701e-6	0.0014426915673002537	0.4277240226795836	0.9998984424715257	FALSE	Ramp3	FALSE
41.155370586016105	1.2957315507698168e-6	0.001442683648432265	0.6526537678742983	0.9998984424715257	FALSE	Wdr43	FALSE
7.1718936770845625	-3.9327445505310366e-7	0.0014426908401915172	0.8218247729582995	0.9998984424715257	FALSE	Wwp1	FALSE
5.032775211046084	1.0568160847942307e-6	0.0014426926724258058	0.4414071494467317	0.9998984424715257	FALSE	Rwdd2b	FALSE
254.86882078200452	4.621202517013677e-6	0.0014426516936827851	0.8473538172542238	0.9998984424715257	FALSE	Ostc	FALSE
1.5101772865723286	-4.804352851574965e-7	0.0014426944286879764	0.4173568445707742	0.9998984424715257	FALSE	Tspyl2	FALSE
38.693742974875114	1.1414384189312208e-6	0.001442677988232058	0.6083182487738096	0.9998984424715257	FALSE	Elmo1	FALSE
13.168973417471054	-1.9849853357259334e-6	0.0014426888827290818	0.22361984670188795	0.9998984424715257	FALSE	Msantd4	FALSE
170.3668641701127	-2.620145254965665e-6	0.0014426625752122209	0.6142007153099578	0.9998984424715257	FALSE	H2az2	FALSE
4.461263617653473	5.066099132790338e-8	0.0014426928359873902	0.9834959641684018	0.9998984424715257	FALSE	Zfp598	FALSE
15.589557229928491	2.656678287975335e-6	0.0014426875820240258	0.9121361182208716	0.9998984424715257	FALSE	N4bp2l1	FALSE
127.86446901366186	-4.677629221579765e-6	0.0014426575612491272	0.4102708669672207	0.9998984424715257	FALSE	Smc1a	FALSE
6.153194500372046	-1.4341378478108627e-6	0.0014426921432161661	0.34903683570044935	0.9998984424715257	FALSE	Ripk2	FALSE
10.93739317199999	-8.630908039070926e-7	0.0014426900150532524	0.651511082539058	0.9998984424715257	FALSE	Tmco4	FALSE
6.517690324615389	5.571951552478824e-7	0.0014426919936089435	0.7576938795795252	0.9998984424715257	FALSE	Brca2	FALSE
5.634606141122954	1.7462775317330283e-6	0.0014426928333118978	0.21179214905931787	0.9998984424715257	FALSE	Osgin2	FALSE
19.78960305863889	-1.0385950273292156e-6	0.001442686983571592	0.6785222988419503	0.9998984424715257	FALSE	Zmiz2	FALSE
10.82938814825502	3.12919141590606e-6	0.0014426914293334146	0.12890016775214697	0.9998984424715257	FALSE	Lonp1	FALSE
28.190488646681263	4.075409961145253e-7	0.0014426843340077104	0.829957437542997	0.9998984424715257	FALSE	Prkd2	FALSE
3.5058714496294114	-5.707733494032621e-7	0.001442693051255151	0.6270616967444589	0.9998984424715257	FALSE	Rpusd1	FALSE
41.12815318618473	5.979663377868362e-6	0.0014426864187987187	0.06304835920763231	0.9998984424715257	FALSE	Pla2g2d	FALSE
46.383585318843274	-1.4439982361286876e-6	0.0014426754763822542	0.7063436335523652	0.9998984424715257	FALSE	Trir	FALSE
17.14929046145449	2.510966172616282e-6	0.0014426875578701724	0.31941890496460346	0.9998984424715257	FALSE	Yeats2	FALSE
8.53828478178159	1.1107275728297146e-6	0.0014426927662656197	0.4780427147225333	0.9998984424715257	FALSE	Arhgap11a	FALSE
7.8192803787481795	-8.146326778078774e-7	0.0014426917214076687	0.19413188750651617	0.9998984424715257	FALSE	Elovl6	FALSE
12.870737996105543	-7.678228558956879e-7	0.001442689054156454	0.6412657456900165	0.9998984424715257	FALSE	Arhgap12	FALSE
15.469732922215911	-2.8670024157897277e-7	0.0014426858001938372	0.9099732503959477	0.9998984424715257	FALSE	Phf8	FALSE
103.6592167893684	-3.0117946140999485e-6	0.001442673901337229	0.4323352054245794	0.9998984424715257	FALSE	Ublcp1	FALSE
24.735612424723808	-2.8273704810599507e-6	0.0014426856519285894	0.40707408495733693	0.9998984424715257	FALSE	Chd7	FALSE
59.497123925753435	-6.155967482714977e-6	0.0014426747812881595	0.5111583789406164	0.9998984424715257	FALSE	Vps41	FALSE
13.666620415020548	2.448540917696209e-6	0.001442690430707132	0.2165455874587315	0.9998984424715257	FALSE	Rbbp8	FALSE
16.17797911629296	-4.007682303093885e-6	0.0014426882936330722	0.07364257350175347	0.9998984424715257	FALSE	Mul1	FALSE
1.1038476093909126	6.70483520922949e-7	0.0014426944326583861	0.3372918395278609	0.9998984424715257	FALSE	Lamp3	FALSE
1.1489402177445731	3.2857987807867536e-7	0.0014426942903791441	0.6446726420810869	0.9998984424715257	FALSE	Kcnj1	FALSE
8.104448111717897	-7.970873000307526e-7	0.0014426923511101197	0.5601876834710436	0.9998984424715257	FALSE	Zfp236	FALSE
8.667763625807522	-1.4127409961432228e-6	0.001442690564145437	0.45085133433698293	0.9998984424715257	FALSE	Rusc1	FALSE
37.99826839787425	-3.511993148573953e-7	0.001442678542630313	0.9239617302609558	0.9998984424715257	FALSE	Uspl1	FALSE
1.6448921106134822	-1.0241344915481925e-6	0.001442694300684319	0.23483990283031322	0.9998984424715257	FALSE	Dmxl2	FALSE
32.312590454300704	6.38635607327097e-7	0.0014426801159357855	0.8477166966587737	0.9998984424715257	FALSE	Tox	FALSE
166.55841678875274	4.93997183902121e-6	0.0014426512523014138	0.24800947655803252	0.9998984424715257	FALSE	Ttc1	FALSE
15.48633410214059	-2.162839362243202e-6	0.0014426896758730396	0.3122774475746263	0.9998984424715257	FALSE	Cdk13	FALSE
0.9686975270185416	-1.0353859758350099e-6	0.0014426948708592049	0.08471355766101979	0.9998984424715257	FALSE	Katnal1	FALSE
13.550721492177647	3.1627091516338535e-7	0.0014426871079612534	0.8908309999849215	0.9998984424715257	FALSE	Gtf3c3	FALSE
3.628643582528792	-2.4422144006396823e-7	0.0014426930226158088	0.841222280432632	0.9998984424715257	FALSE	Sntb2	FALSE
8.96028151866315	-8.070053637061347e-8	0.0014426907230981982	0.9849874615403958	0.9998984424715257	FALSE	Slc7a1	FALSE
41.94926183062526	-2.899573418074511e-6	0.0014426780405796247	0.42834600932400646	0.9998984424715257	FALSE	Thoc6	FALSE
2.046486436840646	1.0114362812651607e-6	0.0014426939269338954	0.3089962572377452	0.9998984424715257	FALSE	Inhba	FALSE
17.285810126248748	-3.797262837412558e-6	0.0014426880361498352	0.14210986158556785	0.9998984424715257	FALSE	Pcf11	FALSE
8.95031683794919	1.327483705220342e-6	0.001442690989576966	0.4622669697968671	0.9998984424715257	FALSE	Atg2b	FALSE
10.279806795106449	-7.520410237668526e-7	0.0014426888973923648	0.6551484521665144	0.9998984424715257	FALSE	Wrap53	FALSE
74.12553943540648	4.327159140938389e-6	0.0014426698964935469	0.38549900239929435	0.9998984424715257	FALSE	Tmem29	FALSE
6.249262248388822	-6.087562979579907e-7	0.0014426916523983312	0.668155624585764	0.9998984424715257	FALSE	Rgl2	FALSE
469.64828045694134	1.942464008419363e-5	0.0014427062201695306	0.08950762268622281	0.9998984424715257	FALSE	Ssr2	FALSE
135.95784243108614	1.1241999874433905e-5	0.001442673216243107	0.21601469207408217	0.9998984424715257	FALSE	Pum3	FALSE
1.1813904992347057	2.723480467213447e-7	0.0014426945412777381	0.6407114411674046	0.9998984424715257	FALSE	Myzap	FALSE
2.907371654247863	1.1365782058634429e-8	0.0014426942600449686	0.9796600903587775	0.9998984424715257	FALSE	Shtn1	FALSE
10.903619375801277	2.1705694689272955e-6	0.0014426905344872552	0.2997908453435287	0.9998984424715257	FALSE	Ccdc9	FALSE
3.7025902346932344	2.029646051048619e-6	0.0014426942875974834	0.05854119164078116	0.9998984424715257	FALSE	Ninj2	FALSE
9.21203637758516	-1.4473931598299525e-6	0.001442690659470327	0.4356407139829342	0.9998984424715257	FALSE	Mdfic	FALSE
22.731823098537433	-1.6621623886070106e-6	0.001442684730927508	0.5473818997859002	0.9998984424715257	FALSE	Mettl18	FALSE
1.4202552673571898	-4.3172429206153224e-7	0.00144269436383645	0.5586050745636151	0.9998984424715257	FALSE	BC055324	FALSE
32.00424177494645	-3.281051994915563e-7	0.001442684737892587	0.9020862780254465	0.9998984424715257	FALSE	Wapl	FALSE
14.406306497724197	5.416345133846888e-7	0.001442690419287964	0.7585665413922563	0.9998984424715257	FALSE	Dicer1	FALSE
45.98275391863399	4.949271335123181e-7	0.00144267734873425	0.8837749874268521	0.9998984424715257	FALSE	Pik3r1	FALSE
3.0739666110882813	-5.79488341924895e-9	0.0014426932922780395	0.984615963766014	0.9998984424715257	FALSE	Meis3	FALSE
22.911499313937433	-3.761884717503374e-8	0.001442682720035078	0.995111793723883	0.9998984424715257	FALSE	Hibch	FALSE
3.6338025751730405	4.4199545820426295e-7	0.0014426929697067524	0.730907740055859	0.9998984424715257	FALSE	Nthl1	FALSE
58.79157317028116	8.509439368671423e-6	0.0014426913748516639	0.2675038589130343	0.9998984424715257	FALSE	Ccnb1	FALSE
44.23065789948308	-1.4055399856057628e-6	0.0014426758398799948	0.6481838159245815	0.9998984424715257	FALSE	Utp4	FALSE
7.710261241731615	-1.088335958782375e-7	0.001442690937631822	0.9464817928647544	0.9998984424715257	FALSE	Mfsd6	FALSE
1.1733010834903086	-6.037794757846559e-7	0.0014426945143270235	0.3852381516522304	0.9998984424715257	FALSE	Gk5	FALSE
1122.1779102195333	7.070843129681656e-7	0.0014426550221523008	0.8980334147827302	0.9998984424715257	FALSE	Rpl21	FALSE
99.60171107160367	1.4489491088022438e-6	0.001442672417036383	0.7191122324545005	0.9998984424715257	FALSE	Tardbp	FALSE
6.783945579604234	5.02380284975056e-7	0.0014426914201271632	0.740239541607576	0.9998984424715257	FALSE	Cacna2d4	FALSE
5.733313393995649	-5.5067259942293766e-8	0.0014426918707402244	0.969910438439857	0.9998984424715257	FALSE	Shld2	FALSE
4.516942349112689	-9.842646982011893e-7	0.001442692495388021	0.4806506691521465	0.9998984424715257	FALSE	Dcp1b	FALSE
72.87755453934889	2.079713172670225e-6	0.0014426730354466855	0.8369156301897177	0.9998984424715257	FALSE	Serpina3g	FALSE
19.972023422786847	-2.6063635598090306e-6	0.0014426902609907292	0.2161063796803278	0.9998984424715257	FALSE	Zfp281	FALSE
2.806713096367719	1.2748925214282362e-7	0.0014426931915326314	0.9199613926646746	0.9998984424715257	FALSE	Stx3	FALSE
2.7573918325679996	-4.727708139129701e-7	0.001442693762401076	0.7114326872599561	0.9998984424715257	FALSE	Cep78	FALSE
1.0143729407379385	2.8291190795108623e-8	0.0014426944149302382	0.9842531679169296	0.9998984424715257	FALSE	Kif14	FALSE
12.356406522064129	-2.711319579307563e-7	0.0014426882108370053	0.8535856307149483	0.9998984424715257	FALSE	Rrp9	FALSE
61.86531038187257	-6.782223048552286e-6	0.0014426777281844265	0.11467029650869931	0.9998984424715257	FALSE	Irf8	FALSE
16.958963756933287	-1.8443880788432774e-6	0.0014426877605452364	0.4740974256848439	0.9998984424715257	FALSE	Rnf123	FALSE
10.12708843935144	-1.2219370690487116e-6	0.001442690513614195	0.6563702160786036	0.9998984424715257	FALSE	Ago1	FALSE
439.39037759619976	2.557664761343907e-6	0.0014426538762014928	0.45616614233779595	0.9998984424715257	FALSE	H2-Ob	FALSE
60.212147394174416	-3.4655561139711265e-6	0.001442672448655403	0.41627387987405673	0.9998984424715257	FALSE	Nop53	FALSE
6.258117535525744	-5.194339242926621e-7	0.001442692317368351	0.7126329489752907	0.9998984424715257	FALSE	Camsap2	FALSE
47.79086766952955	-5.064866689335176e-8	0.001442675992450478	0.990353491781673	0.9998984424715257	FALSE	Selenow	FALSE
3.391160594816599	5.174205058251321e-7	0.001442692966082326	0.6663746591993431	0.9998984424715257	FALSE	Tmtc4	FALSE
1.7307531913267487	-1.4160159202063154e-6	0.001442694534685104	0.09252097570560804	0.9998984424715257	FALSE	Cdc42ep4	FALSE
37.02361195855795	-4.346896328647532e-7	0.0014426818970614459	0.8505985204706534	0.9998984424715257	FALSE	Mbp	FALSE
4.753684985656035	-1.3220039874101956e-6	0.0014426929617196347	0.3057686475286993	0.9998984424715257	FALSE	Bicdl1	FALSE
4.199965118819656	-6.069606990564573e-7	0.0014426928287188682	0.6380662150093227	0.9998984424715257	FALSE	D11Wsu47e	FALSE
22.62848103735706	-3.9119730529414696e-6	0.001442687780777867	0.5337710805003884	0.9998984424715257	FALSE	Ggact	FALSE
37.07531284720252	7.214667514613095e-7	0.0014426787993814898	0.8316236033329206	0.9998984424715257	FALSE	Fam104a	FALSE
48.74324833153694	-8.538565138659047e-7	0.0014426769265848023	0.8611384704304481	0.9998984424715257	FALSE	Mrps27	FALSE
28.644641041716337	5.411238090894128e-7	0.0014426805166218677	0.8687760227459506	0.9998984424715257	FALSE	Gcn1	FALSE
23.08647711178434	3.822725429121054e-6	0.0014426876434010113	0.3364693891235896	0.9998984424715257	FALSE	Kif21b	FALSE
389.9050979353665	4.546343841483929e-6	0.0014426424303131738	0.4662099338633592	0.9998984424715257	FALSE	Ddx24	FALSE
9.059534267037826	-5.612303315874902e-7	0.0014426898429037876	0.7736451787765046	0.9998984424715257	FALSE	Pcca	FALSE
3.5457476118639386	-1.4375488266640722e-6	0.001442693781274516	0.1737271074699337	0.9998984424715257	FALSE	Slc39a11	FALSE
5.702812939488596	-1.443650009665784e-6	0.0014426931900734493	0.25781301578148685	0.9998984424715257	FALSE	Pyroxd1	FALSE
1.9078335927584735	-8.509860838447892e-8	0.0014426937702919037	0.9342254306239761	0.9998984424715257	FALSE	Lrrc29	FALSE
2.8776788213113984	3.747794213621817e-7	0.0014426933188586106	0.7383363307073285	0.9998984424715257	FALSE	Bivm	FALSE
15.094481380614683	1.4269615716043416e-7	0.0014426868268757277	0.9177447941694857	0.9998984424715257	FALSE	Fcho2	FALSE
269.03103022909306	-2.2679735046226537e-6	0.001442659286006407	0.64891349549570565	0.9998984424715257	FALSE	Cox6a1	FALSE
44.57032316533907	2.646517115243696e-7	0.0014426760646268216	0.9685348289596064	0.9998984424715257	FALSE	Btbd7	FALSE
13.286441540036813	-2.2456027659784437e-6	0.0014426888571297894	0.320894966237409	0.9998984424715257	FALSE	Ubr7	FALSE
9.839259205680051	2.269042479213734e-8	0.0014426907731558618	0.9909292655066746	0.9998984424715257	FALSE	Alg13	FALSE
23.765504892373663	-2.4642483333744537e-6	0.0014426869088103856	0.334797921263055	0.9998984424715257	FALSE	Pi4ka	FALSE
2.228562607773503	-3.0143037357716724e-7	0.0014426937396934143	0.7424653116868425	0.9998984424715257	FALSE	Coro2b	FALSE
12.875247471054102	-3.7591178519560124e-6	0.0014426906486843332	0.08945280837849443	0.9998984424715257	FALSE	Coq5	FALSE
211.3613343758538	2.112529969414196e-6	0.0014426623348564296	0.6243809525796339	0.9998984424715257	FALSE	Tspo	FALSE
9.935801793397708	-1.5929951093170122e-6	0.001442691050973713	0.3559862329150932	0.9998984424715257	FALSE	Rnf10	FALSE
10.685685562071443	5.3633380348920145e-8	0.0014426891287208847	0.9846068215986729	0.9998984424715257	FALSE	Utp15	FALSE
5.795057666854805	-6.32865617739337e-7	0.0014426945689522308	0.35142050814097325	0.9998984424715257	FALSE	Trem3	FALSE
6.782453007153109	-1.4452621961334704e-6	0.0014426920799501118	0.35105420296669587	0.9998984424715257	FALSE	Gpr155	FALSE
26.84275439005671	7.850301546476187e-7	0.0014426803100346236	0.8978529503558049	0.9998984424715257	FALSE	Tpp2	FALSE
45.63965690084043	3.819122961290431e-6	0.0014426789798001206	0.3016411875448621	0.9998984424715257	FALSE	Ubac2	FALSE
8.51945598816188	-5.858916104861004e-7	0.0014426913089428085	0.7176928266650773	0.9998984424715257	FALSE	Ppp2r2d	FALSE
4.567582375615111	-4.4462249303877527e-7	0.0014426928424229283	0.7260425592774672	0.9998984424715257	FALSE	Enc1	FALSE
2.9008225433177457	5.79032244115123e-7	0.0014426937612678386	0.5699600731880459	0.9998984424715257	FALSE	Ydjc	FALSE
8.740310919116414	5.759766931061289e-7	0.0014426899941076849	0.8715378798094582	0.9998984424715257	FALSE	Mapk1ip1	FALSE
44.79073810986297	-2.951851670509124e-6	0.0014426808391076347	0.2643025023558169	0.9998984424715257	FALSE	Cir1	FALSE
6.1602528600846025	-9.185306254665654e-7	0.0014426915377184217	0.5721424849427172	0.9998984424715257	FALSE	Tram2	FALSE
25.236499493189868	-3.5866345819521676e-6	0.0014426860586881128	0.18483485987863305	0.9998984424715257	FALSE	Cpsf2	FALSE
5.684093199061046	2.5671799513242266e-7	0.0014426919373549856	0.8349860671679942	0.9998984424715257	FALSE	Lad1	FALSE
57.9929020632605	-3.525249789727795e-6	0.0014426766211147663	0.36693270766946773	0.9998984424715257	FALSE	Poldip3	FALSE
1.1570000282016244	6.570286840030933e-8	0.0014426944328774483	0.884327442646196	0.9998984424715257	FALSE	Fam169a	FALSE
22.78630717577912	2.4222561279549617e-6	0.001442684745613711	0.3999958110468904	0.9998984424715257	FALSE	Oasl1	FALSE
13.849099571570331	-2.0139086576142973e-7	0.001442686870536219	0.9268229244255106	0.9998984424715257	FALSE	Sytl3	FALSE
41.89054572858012	2.6211489279738214e-6	0.001442676660480816	0.4665475500977165	0.9998984424715257	FALSE	Ptpre	FALSE
5.40711199692092	-1.2881297835819419e-6	0.0014426926919009076	0.35228344271010836	0.9998984424715257	FALSE	Pdcd7	FALSE
57.20297178268616	6.089065182223208e-6	0.0014426769067694338	0.2502742759731689	0.9998984424715257	FALSE	Haus1	FALSE
1300.5867231022573	2.804016217524021e-6	0.0014426637352673655	0.5649535606464131	0.9998984424715257	FALSE	Rpl37	FALSE
28.229999231058468	-2.7831231924156703e-6	0.001442684239119146	0.3749991741804088	0.9998984424715257	FALSE	Ppp4r3a	FALSE
44.757016488871066	-3.3705077302609036e-6	0.0014426812313882598	0.21381741996515774	0.9998984424715257	FALSE	Card6	FALSE
16.006274187855215	1.477736347630359e-6	0.00144268963289432	0.5029406577572104	0.9998984424715257	FALSE	Tcf20	FALSE
2.8020429017050383	2.449767433322546e-7	0.001442693699854084	0.7490538375390985	0.9998984424715257	FALSE	Oosp1	FALSE
94.23634696592882	5.504729754505268e-6	0.001442664298497381	0.7272919259802753	0.9998984424715257	FALSE	Mcm3	FALSE
24.154866356407613	-3.967166513981224e-6	0.001442688212664629	0.13279622587195888	0.9998984424715257	FALSE	Ankrd13a	FALSE
15.318103101208973	7.945178815885196e-8	0.0014426864188836477	0.9393762937396339	0.9998984424715257	FALSE	Ipo9	FALSE
1580.7689543133395	3.7244370062709986e-5	0.001442854231393568	0.025220000229304148	0.9998984424715257	FALSE	Ndufa7	FALSE
54.03305400454455	-9.176044863125533e-6	0.0014426880749918217	0.055540960388288284	0.9998984424715257	FALSE	Git2	FALSE
11.792026833464698	-8.480563624465499e-7	0.0014426887911342576	0.6850485542177414	0.9998984424715257	FALSE	Lman1	FALSE
1.7138497199108416	1.0512698567712548e-6	0.0014426942452854094	0.2221398410718904	0.9998984424715257	FALSE	Tdrkh	FALSE
4.820750581968892	1.946333229415763e-7	0.0014426924433475327	0.889972406151407	0.9998984424715257	FALSE	Ammecr1l	FALSE
13.238933669466334	-1.2974506214486687e-6	0.001442687896240076	0.5617769288871581	0.9998984424715257	FALSE	Slc16a6	FALSE
15.132399843841835	1.65522140343962e-6	0.0014426883827273868	0.3605470822128517	0.9998984424715257	FALSE	Metap1d	FALSE
10.112114666269445	-2.7801672263482694e-6	0.0014426909584008176	0.15848087492764562	0.9998984424715257	FALSE	Rnpep	FALSE
8.035209022529362	1.3009877237729976e-6	0.0014426911279886495	0.4517508997294649	0.9998984424715257	FALSE	AW549877	FALSE
6.054884228867103	4.1408533906286377e-7	0.001442692317879803	0.7662930352749928	0.9998984424715257	FALSE	Mvk	FALSE
4.938435880320656	-2.3342300851941123e-7	0.001442692279342552	0.8758184357757499	0.9998984424715257	FALSE	Tango6	FALSE
251.44326821824885	7.149698829480152e-6	0.0014426465872115879	0.34874639344512176	0.9998984424715257	FALSE	Tnfrsf18	FALSE
39.30410551325199	-4.061305045110699e-6	0.00144267918827405	0.27076823899867475	0.9998984424715257	FALSE	Pigs	FALSE
1221.3284352817052	1.4686005253295462e-5	0.0014426764156101402	0.068172584925341	0.9998984424715257	FALSE	S100a10	FALSE
2.5042891409541777	-3.4070123091693915e-7	0.0014426937618306458	0.7028994435591047	0.9998984424715257	FALSE	Znrf3	FALSE
14.958895908493664	-1.8539262556819918e-6	0.0014426880172281537	0.4268418314333146	0.9998984424715257	FALSE	Dcaf17	FALSE
12.113196156353716	-1.4229876662374743e-6	0.0014426897076923256	0.47908918940236483	0.9998984424715257	FALSE	Spidr	FALSE
12.98109133541489	5.103247882964195e-7	0.0014426881402692718	0.8139992659662934	0.9998984424715257	FALSE	Mettl8	FALSE
5.486453154570081	-7.583185195068774e-7	0.0014426930552765217	0.5230509176969776	0.9998984424715257	FALSE	Rapgef5	FALSE
20.37258694814533	-3.988685364141978e-7	0.001442687126052853	0.5834330072659278	0.9998984424715257	FALSE	Tlk1	FALSE
3.144717085843192	1.563033170658773e-7	0.0014426932449352174	0.8931040794699259	0.9998984424715257	FALSE	Wdr41	FALSE
4.466299142335009	-7.00823097583485e-7	0.0014426924502625922	0.6792478507218003	0.9998984424715257	FALSE	Ncapg2	FALSE
102.08802892348912	1.5194470352707954e-6	0.0014426603081536837	0.8104897917369285	0.9998984424715257	FALSE	Mat2b	FALSE
1.4516020457610415	2.7324747615327865e-7	0.001442694327855166	0.7025692856686334	0.9998984424715257	FALSE	Igsf3	FALSE
6.718371720540561	-1.2263001809358158e-6	0.0014426921468243226	0.41819499370729535	0.9998984424715257	FALSE	Csgalnact2	FALSE
587.6983324834143	1.3443338064807486e-5	0.0014426708955473078	0.04598777168371466	0.9998984424715257	FALSE	Tbca	FALSE
2.878369641807965	6.964133034674836e-7	0.0014426933618146324	0.5807731676794002	0.9998984424715257	FALSE	Dstyk	FALSE
1.0247411902153658	-3.8571082645370447e-7	0.0014426945709955462	0.5817118872748964	0.9998984424715257	FALSE	Dync2i1	FALSE
6.707926289960838	-3.3399978599927783e-6	0.0014426929151160831	0.8249817502734805	0.9998984424715257	FALSE	Wdr11	FALSE
41.90785418522286	1.4407926399419853e-6	0.0014426742100486576	0.6774607053438677	0.9998984424715257	FALSE	Zfp386	FALSE
964.3737073065695	-3.625685415635568e-7	0.0014425998044503136	0.9625809767383771	0.9998984424715257	FALSE	Hnrnpf	FALSE
1.487955675598126	1.1764593351724719e-6	0.0014426948123807102	0.059876010441217827	0.9998984424715257	FALSE	Arsb	FALSE
5.011896391210762	-3.8722649879344854e-7	0.0014426923858099888	0.7931640938555367	0.9998984424715257	FALSE	Zfp239	FALSE
1.913308993586217	1.910791665234292e-7	0.0014426939893953162	0.8302408754848157	0.9998984424715257	FALSE	Uggt2	FALSE
17.62204942702864	-4.7096671149466425e-7	0.0014426852071781318	0.8326600955416856	0.9998984424715257	FALSE	Inpp5f	FALSE
2.2642037775434734	-4.5976063244766623e-7	0.001442693799476939	0.6545637886574116	0.9998984424715257	FALSE	Inka1	FALSE
18.641143453995245	-3.229673151340489e-6	0.001442687498349551	0.2178044194725468	0.9998984424715257	FALSE	Ccdc115	FALSE
17.51105844752274	-1.5060848346912353e-6	0.0014426872548574422	0.48074185198241715	0.9998984424715257	FALSE	Ssh1	FALSE
47.14910539208977	2.361273230557603e-6	0.0014426751775206347	0.5387239246964157	0.9998984424715257	FALSE	Rassf4	FALSE
81.28693756790445	-3.205030244421597e-6	0.0014426653347632899	0.5195121907723459	0.9998984424715257	FALSE	Ppig	FALSE
2.45237138303854	-2.655749806012344e-7	0.0014426941013468628	0.6858110354381673	0.9998984424715257	FALSE	Msantd2	FALSE
11.167055696920869	8.377531487716459e-8	0.0014426889617562917	0.9696468181741753	0.9998984424715257	FALSE	Cox10	FALSE
2.795696049544179	-2.642601198719134e-7	0.0014426937191071593	0.7886149362642597	0.9998984424715257	FALSE	Dzip1	FALSE
10.868491190311058	-9.713534761749408e-7	0.0014426898063913166	0.5816892991582767	0.9998984424715257	FALSE	Tent2	FALSE
0.9597652310795859	-4.196432336826427e-8	0.0014426944318463404	0.9988927406142241	0.9998984424715257	FALSE	Armc5	FALSE
2.0148114957463585	-3.569613737530171e-7	0.001442693851315577	0.7100317797725935	0.9998984424715257	FALSE	Bend6	FALSE
82.13963693437799	4.665886352518312e-6	0.001442665312909776	0.30406533820845355	0.9998984424715257	FALSE	Nfrkb	FALSE
1.1429181729321103	-6.565728202370807e-7	0.001442694565707077	0.3577206132994466	0.9998984424715257	FALSE	Slc35f2	FALSE
17.568275667841704	4.3543332376107103e-7	0.0014426873630669448	0.8699938005559611	0.9998984424715257	FALSE	Zfp451	FALSE
20.23253560891527	-5.445656502808682e-7	0.0014426859696038156	0.8898602400768119	0.9998984424715257	FALSE	Chchd7	FALSE
11.690968304858988	1.7185394331680373e-6	0.0014426898904587597	0.47777968899304296	0.9998984424715257	FALSE	Slc35e2	FALSE
1.8593400175710122	-4.090199340696443e-7	0.0014426939176867034	0.6679154590709276	0.9998984424715257	FALSE	Tbc1d22b	FALSE
14.947853407959128	-2.490116426987577e-6	0.001442688945821951	0.286288978479829	0.9998984424715257	FALSE	Kdm5b	FALSE
15.520687120764626	4.2232129722956793e-7	0.001442686489740695	0.8664379747695503	0.9998984424715257	FALSE	Abhd14a	FALSE
28.383139878549137	-2.4692173515444253e-6	0.0014426824453156616	0.38407341111447546	0.9998984424715257	FALSE	Fbxo38	FALSE
0.9209865880698683	-7.745535911060329e-7	0.0014426946614617226	0.25220661066351924	0.9998984424715257	FALSE	Sgsm1	FALSE
1.1945736921473853	1.564421019349449e-8	0.0014426943581699202	0.9515429062914911	0.9998984424715257	FALSE	Ammecr1	FALSE
48.089023272905024	-5.5489650108768626e-6	0.001442684486738521	0.10040044192236998	0.9998984424715257	FALSE	Lyn	FALSE
47.84748308925878	-2.38572791001502e-7	0.0014426733862711394	0.988248295189339	0.9998984424715257	FALSE	Rabif	FALSE
2.6346430876110993	-1.861112825288042e-7	0.0014426936275513604	0.8342744512309537	0.9998984424715257	FALSE	Grk3	FALSE
0.9213229470878582	-6.697748581878212e-7	0.0014426947455281004	0.28086227937527886	0.9998984424715257	FALSE	Ccr8	FALSE
1.1755527763631048	-3.8542845546744576e-7	0.0014426944555085124	0.6114981098373982	0.9998984424715257	FALSE	Trem1	FALSE
9.932878977993086	1.7684042598015292e-6	0.001442689889883349	0.38696134474778354	0.9998984424715257	FALSE	Nxt2	FALSE
2.475722739932894	-7.156747851105585e-7	0.0014426936492367309	0.4959724599432961	0.9998984424715257	FALSE	Stab1	FALSE
3.726378484411026	-2.365556286443461e-7	0.0014426929014505132	0.8484039159926441	0.9998984424715257	FALSE	Hsd3b7	FALSE
13.05192131785646	-4.262508827563521e-7	0.0014426886725122936	0.8052195022148726	0.9998984424715257	FALSE	Mrtfa	FALSE
14.786545639931333	-3.4986677938318715e-6	0.0014426897104520848	0.288784209415075	0.9998984424715257	FALSE	Ttc19	FALSE
7.02659306434167	-7.818885538034085e-8	0.0014426907301494406	0.9596575476849878	0.9998984424715257	FALSE	Sgsm3	FALSE
13.775009142566372	-1.0089674202870423e-6	0.0014426875208067996	0.590911955991181	0.9998984424715257	FALSE	Tmem183a	FALSE
1.563671994339594	1.4196894190723938e-7	0.0014426941080451497	0.8516784198005214	0.9998984424715257	FALSE	Setd1a	FALSE
414.0075803705133	2.499597672921445e-5	0.001442757073980038	0.3549422579911334	0.9998984424715257	FALSE	S100a13	FALSE
2.0186707811577076	6.28815493132239e-7	0.001442694237989193	0.4258061523164182	0.9998984424715257	FALSE	Prox2	FALSE
52.10323379130918	3.7727088233308873e-7	0.0014426781041673082	0.9146183884880175	0.9998984424715257	FALSE	Pbrm1	FALSE
10.753896229606742	-3.0301944739392706e-6	0.0014426904402679147	0.14860739175130883	0.9998984424715257	FALSE	Hps4	FALSE
2.3426604164527296	1.2885341225695724e-6	0.0014426940317413385	0.19633033036701417	0.9998984424715257	FALSE	Specc1	FALSE
10.597979479663916	9.449732965709374e-7	0.001442689647651352	0.6330687668390258	0.9998984424715257	FALSE	Tnfrsf14	FALSE
55.534402357352675	4.600821442881022e-6	0.001442676634002335	0.2526227848798235	0.9998984424715257	FALSE	Ubash3a	FALSE
2.275491178255358	-2.878873632977214e-7	0.0014426940070500999	0.7533458293541044	0.9998984424715257	FALSE	Arl15	FALSE
37.91373903125399	-1.5614401376711832e-5	0.0014427184330695715	0.4823257390268053	0.9998984424715257	FALSE	Ikbke	FALSE
5.887220218591053	-6.92758930260556e-7	0.0014426917254378952	0.6719777885325324	0.9998984424715257	FALSE	Arel1	FALSE
58.89207064400148	-4.140776127463319e-6	0.0014426786102563782	0.25856288191277466	0.9998984424715257	FALSE	Grap2	FALSE
85.63176751636702	2.8299289638439467e-6	0.0014426689616547834	0.7092468041761004	0.9998984424715257	FALSE	Gnl3	FALSE
2.9004164168217024	9.82515514721118e-7	0.0014426936801420756	0.3444481605195731	0.9998984424715257	FALSE	Lgalsl	FALSE
9.64302120768305	-3.8133383262176124e-6	0.001442692263459766	0.08725252608454376	0.9998984424715257	FALSE	Snx18	FALSE
2.0358327965572407	2.829067000985809e-7	0.0014426939034327699	0.7505426221292824	0.9998984424715257	FALSE	Rbm45	FALSE
0.8327310750248271	-5.119058030968573e-7	0.0014426947731604254	0.3801005312649131	0.9998984424715257	FALSE	Fam83g	FALSE
30.0710103707632	-1.8995985192551458e-6	0.0014426809022437923	0.5590510768107355	0.9998984424715257	FALSE	Smim12	FALSE
10.004662928426628	2.5309950820144325	0.6101040035738045	1.92583665120296e-6	0.005349974217041823	TRUE	Gzmk	TRUE
12.614410744872023	2.0321311004637507e-6	0.0014426891656353223	0.3717526121692447	0.9998984424715257	FALSE	Tsen2	FALSE
26.03714520489551	-1.1799917089295726e-5	0.001442707747110581	0.19627274247137744	0.9998984424715257	FALSE	Gatad2b	FALSE
27.060938269968823	3.2121876078265634e-8	0.0014426813049806158	0.9762522091142395	0.9998984424715257	FALSE	Rbm7	FALSE
12.555096408668328	-3.728947127286658e-6	0.001442691179200538	0.08470077860349172	0.9998984424715257	FALSE	Dennd4b	FALSE
35.75132458360156	-4.621205231478549e-6	0.0014426825341527975	0.2159549588578871	0.9998984424715257	FALSE	Atf4	FALSE
1.9308347891549051	1.5283584684316695e-6	0.001442694594623814	0.06072942399576969	0.9998984424715257	FALSE	Zmym6	FALSE
15.512208120972103	-2.2672336420052287e-6	0.0014426892038789639	0.32320371882962856	0.9998984424715257	FALSE	Agps	FALSE
1.5138397732436049	7.749855220673559e-7	0.0014426942589149715	0.34495445825708176	0.9998984424715257	FALSE	Nfkbil1	FALSE
11.976281595837664	-4.469308358429753e-6	0.0014426937678090974	0.020695354394044824	0.9998984424715257	FALSE	Fbrs	FALSE
12.384372004319845	-2.146837085267225e-6	0.001442688357105423	0.36948282793505455	0.9998984424715257	FALSE	Dhx29	FALSE
22.96473347617775	-2.953294207679618e-6	0.001442686267718343	0.3770475181506608	0.9998984424715257	FALSE	Mindy2	FALSE
4.912735541855434	-6.39636199206363e-7	0.0014426923003256903	0.6543028777427662	0.9998984424715257	FALSE	Zmym4	FALSE
10.486094776233955	1.1042752866423249e-6	0.0014426899445439613	0.6009921262761393	0.9998984424715257	FALSE	Mios	FALSE
22.31224364988504	-2.4178724897630134e-6	0.0014426843222963032	0.391905255779705	0.9998984424715257	FALSE	C1galt1	FALSE
133.90890930843108	3.904499268303358e-6	0.0014426732309529872	0.3416001770323077	0.9998984424715257	FALSE	Dctpp1	FALSE
46.16062719362046	-1.0664655752912114e-6	0.0014426773006896143	0.8968557341006551	0.9998984424715257	FALSE	Zfp410	FALSE
60.456513073173085	-1.0834153154140193e-5	0.0014426923838020014	0.5547736893225591	0.9998984424715257	FALSE	Fcmr	FALSE
22.48452453624011	2.6199124973980494e-7	0.0014426830881138575	0.7383152018670691	0.9998984424715257	FALSE	Leo1	FALSE
12.753179655799384	1.336277121246549e-6	0.0014426915152492093	0.3295526117600258	0.9998984424715257	FALSE	Clspn	FALSE
9.64179873087821	-1.8678185018865977e-6	0.001442691082935432	0.3496425760735931	0.9998984424715257	FALSE	Tbc1d10b	FALSE
12.661548623018243	1.725616298460667e-7	0.0014426904144155086	0.9068678290484866	0.9998984424715257	FALSE	Prdm10	FALSE
2.011699401878269	1.617311042095734e-7	0.001442694133175723	0.8648077005984729	0.9998984424715257	FALSE	Ago4	FALSE
26.249290936451704	-7.107293864957828e-8	0.0014426828818139632	0.9792258827260885	0.9998984424715257	FALSE	Cd2bp2	FALSE
30.953060193213993	4.159259607186808e-6	0.001442683079484991	0.23029161190654507	0.9998984424715257	FALSE	Sdhaf3	FALSE
19.5641396814301	-4.4106799018008257e-7	0.0014426844660851848	0.8153337896131073	0.9998984424715257	FALSE	Usp22	FALSE
5.278605311089777	-9.389419646316402e-7	0.0014426925611619108	0.49542291200228844	0.9998984424715257	FALSE	Mideas	FALSE
24.241481822949897	3.2990067730398313e-6	0.00144268400120966	0.20222116029366957	0.9998984424715257	FALSE	Dmtf1	FALSE
1.9823000094446481	8.8029640158849e-7	0.0014426941766202562	0.31380731862747396	0.9998984424715257	FALSE	Klhl14	FALSE
118.81403698582318	-1.3779692365418952e-6	0.0014426581811715392	0.7789173774060736	0.9998984424715257	FALSE	Ubap2l	FALSE
18.729054715427537	-1.3170333656609204e-6	0.0014426861257617067	0.6083219686743044	0.9998984424715257	FALSE	Sun2	FALSE
16.772938997166055	-9.979388998974026e-7	0.0014426878135611896	0.8237796860917079	0.9998984424715257	FALSE	Gtpbp1	FALSE
1586.2856184944421	8.41523395045488e-6	0.0014426303471634623	0.1858515540413709	0.9998984424715257	FALSE	Sem1	FALSE
13.997523572132962	-8.937990490596779e-7	0.0014426883350404489	0.7496117969242344	0.9998984424715257	FALSE	Asxl1	FALSE
1.2465863920810285	1.3806903347880849e-7	0.0014426942929164472	0.8266001733637568	0.9998984424715257	FALSE	Map2k3os	FALSE
23.378625285004933	-2.3383582518742225e-6	0.0014426846113483858	0.4437547018070065	0.9998984424715257	FALSE	Sin3a	FALSE
9.597701614085201	1.5831677901496696e-6	0.0014426899196464148	0.4075392913451682	0.9998984424715257	FALSE	Adprs	FALSE
2.598207729863117	-1.9433815071480777e-6	0.0014426944997788294	0.04567839592462196	0.9998984424715257	FALSE	Fam227a	FALSE
17.353703715594246	-1.0892927405908684e-6	0.0014426873561517008	0.5136760270627898	0.9998984424715257	FALSE	Dhrs7b	FALSE
1.2695363304702976	-1.0442203765618794e-6	0.0014426946408614954	0.12683153241778095	0.9998984424715257	FALSE	Mier2	FALSE
28.744197277184416	-3.0263300389355755e-6	0.0014426860561878479	0.2180114523385104	0.9998984424715257	FALSE	Ube2q1	FALSE
30.734287388211346	-2.1101830743022882e-6	0.0014426801249718046	0.52712795743071	0.9998984424715257	FALSE	Ipo11	FALSE
23.8868439160618	-4.941380502241679e-6	0.0014426894398303339	0.06462095379767582	0.9998984424715257	FALSE	Sh2b3	FALSE
3.699642616980774	-1.0990070612521546e-6	0.001442693241244344	0.3684097681576859	0.9998984424715257	FALSE	Fam199x	FALSE
31.46644937685287	-9.748095271501441e-8	0.0014426816573647411	0.9701485191909949	0.9998984424715257	FALSE	Kdm7a	FALSE
11.7557110971823	-5.938595679152724e-7	0.0014426893618216749	0.936002373344028	0.9998984424715257	FALSE	Atxn2	FALSE
8.598833071988091	6.60916469488029e-7	0.001442690462753067	0.7178935832069308	0.9998984424715257	FALSE	Hirip3	FALSE
7.62816611182935	-1.1340190068215084e-6	0.0014426909817737352	0.5214337472692907	0.9998984424715257	FALSE	Stk40	FALSE
23.144331292223487	-1.7600630938797548e-6	0.00144268525707795	0.5478327291981038	0.9998984424715257	FALSE	Pbxip1	FALSE
2.0097468655978177	7.624373173814875e-8	0.001442693626518562	0.9427998541208736	0.9998984424715257	FALSE	Oscp1	FALSE
21.323030036513543	-3.1949181515580156e-6	0.0014426857616115047	0.25905918106948655	0.9998984424715257	FALSE	Safb2	FALSE
10.327755253955258	-1.5224825309352783e-6	0.0014426902522500194	0.23656175582528854	0.9998984424715257	FALSE	Shc1	FALSE
5.130959157939507	3.9444679993668876e-7	0.0014426919053319434	0.7962927580064882	0.9998984424715257	FALSE	Zfyve1	FALSE
2.8910378719918497	6.566294411424815e-7	0.0014426937372243173	0.5051603182174931	0.9998984424715257	FALSE	Pla2g6	FALSE
58.43946902852457	5.574842816349683e-6	0.0014426802496703122	0.14393276618935	0.9998984424715257	FALSE	Flad1	FALSE
8.461535900090581	-4.674805315573288e-7	0.0014426901249638658	0.7997740986884508	0.9998984424715257	FALSE	Itpr3	FALSE
3.02091847711151	-5.155866094303378e-7	0.0014426932039550977	0.6606789636418102	0.9998984424715257	FALSE	Acad12	FALSE
27.83805282700405	1.470150188744623e-6	0.0014426824867530116	0.669474828657423	0.9998984424715257	FALSE	Alkbh5	FALSE
1.4105444485769507	-6.781942878226915e-7	0.0014426944081345763	0.3852480904426651	0.9998984424715257	FALSE	Arrdc4	FALSE
44.47251367930948	3.0212727378378883e-6	0.0014426765559697138	0.5214061115387538	0.9998984424715257	FALSE	Wdr55	FALSE
235.94947664107838	4.507040505414009e-6	0.0014426539205505135	0.4701301069622956	0.9998984424715257	FALSE	Immp1l	FALSE
49.07803176847952	3.421391328639037e-6	0.0014426746413224248	0.3029993946620148	0.9998984424715257	FALSE	Ypel3	FALSE
17.076763405647373	2.9318022429298676e-6	0.0014426866772651627	0.27373835404894914	0.9998984424715257	FALSE	Zc3h12a	FALSE
801.4706405320023	1.721740356167183e-5	0.001442673163673948	0.11375903705377152	0.9998984424715257	FALSE	Selenok	FALSE
4.880164164121919	5.338610446185205e-7	0.001442692111210714	0.7196388605335362	0.9998984424715257	FALSE	Npl	FALSE
3.1887021023979187	2.832505284316864e-7	0.0014426930953413439	0.8156194160681481	0.9998984424715257	FALSE	Mapk6	FALSE
23.44413611817335	-1.1322852330158118e-6	0.001442684050448106	0.6935844147429229	0.9998984424715257	FALSE	Stn1	FALSE
47.12128934939491	1.2281522372646023e-6	0.0014426819219604493	0.5255152547130559	0.9998984424715257	FALSE	Dhx9	FALSE
16.401707263876123	-8.458354379104218e-7	0.001442686727053022	0.7328802803012473	0.9998984424715257	FALSE	Sipa1l1	FALSE
40.18266506904651	1.1835947471215965e-6	0.0014426750146707482	0.7562188187516896	0.9998984424715257	FALSE	Commd10	FALSE
32.21448272034846	1.2581283760069544e-6	0.0014426820686355211	0.28603865187348887	0.9998984424715257	FALSE	Atpaf2	FALSE
107.89470879878753	-4.065420231395378e-7	0.0014426700126008766	0.9546420212616147	0.9998984424715257	FALSE	Tceal9	FALSE
49.72340459561163	2.115942867138398e-6	0.0014426747693709445	0.6569379555771947	0.9998984424715257	FALSE	Naa25	FALSE
8.697419559783876	-1.7080999830400382e-6	0.0014426911005133434	0.3417773999973118	0.9998984424715257	FALSE	Trafd1	FALSE
56.43434375509605	1.0509107719955587e-6	0.00144267337894174	0.7878492410697866	0.9998984424715257	FALSE	Wdr74	FALSE
347.4275118029628	4.456124118687693e-6	0.0014426555461217526	0.4355588149810749	0.9998984424715257	FALSE	Dpm3	FALSE
50.05688903960662	1.4301700236741424e-6	0.001442676387993615	0.685856408344242	0.9998984424715257	FALSE	Bmt2	FALSE
5.486229980882703	-2.188615459749117e-6	0.0014426933524318872	0.11230756958229168	0.9998984424715257	FALSE	Hectd4	FALSE
630.6805636500046	4.443976681215333e-6	0.0014426440926720943	0.27317004539051754	0.9998984424715257	FALSE	Krtcap2	FALSE
1.6711517371524531	7.160935369332437e-7	0.001442694286915143	0.35854098589271227	0.9998984424715257	FALSE	Nmnat2	FALSE
272.528344293211	7.588136823821279e-6	0.0014426571147401715	0.19593233908088356	0.9998984424715257	FALSE	Tmem108	FALSE
2.6986748299152348	-2.9558671852654074e-7	0.0014426933888386103	0.6457102302677431	0.9998984424715257	FALSE	Apobr	FALSE
9.195027991502533	7.852180124492729e-8	0.0014426911408851812	0.9550178026281106	0.9998984424715257	FALSE	Hebp1	FALSE
22.414565408921533	-4.158214607385025e-6	0.0014426888712896358	0.10950775276938553	0.9998984424715257	FALSE	Smg7	FALSE
5.414852162445458	-1.1391501857538225e-6	0.0014426923456879767	0.3947047962776479	0.9998984424715257	FALSE	Exog	FALSE
6.7919786598564045	-1.0337143475813964e-6	0.0014426915317307348	0.4989124237358994	0.9998984424715257	FALSE	Rnf214	FALSE
1.0053201133515042	-6.655479379045952e-7	0.0014426947140292084	0.2531884003441897	0.9998984424715257	FALSE	Aqp11	FALSE
3.801726802809314	1.2421985528326836e-6	0.0014426931140198132	0.33821255790218024	0.9998984424715257	FALSE	Krba1	FALSE
9.20286799602836	-2.7324533312647824e-6	0.0014426928275733317	0.08292386172945612	0.9998984424715257	FALSE	Flt3	FALSE
57.349062129171244	3.545990050525579e-6	0.0014426791908825607	0.24277567268097205	0.9998984424715257	FALSE	Alkbh6	FALSE
48.11505770550234	2.8134222417581586e-6	0.001442676736309224	0.4681199472582383	0.9998984424715257	FALSE	Serpinb6b	FALSE
1.2001561588183596	-5.016959316708448e-7	0.001442694432239084	0.5147814863885091	0.9998984424715257	FALSE	Zc3h6	FALSE
5.410149054699948	-5.974958519808005e-7	0.0014426917148937816	0.5542028079335897	0.9998984424715257	FALSE	Trp53rkb	FALSE
24.616752529003538	3.0566302100149084e-6	0.0014426852807058372	0.5247232361003054	0.9998984424715257	FALSE	Tom1	FALSE
3.8298330953323165	7.192891236818009e-7	0.0014426927462584337	0.5801296157395186	0.9998984424715257	FALSE	Lhfpl4	FALSE
19.64557665681491	-2.7880063953204557e-6	0.0014426876034804176	0.2903746324908066	0.9998984424715257	FALSE	Aida	FALSE
1.2234424677938267	-1.3950871098895688e-7	0.0014426943681782505	0.8798766215241423	0.9998984424715257	FALSE	Foxo4	FALSE
12.424336538026704	2.3155127837052714e-6	0.001442689944405423	0.06895475187997609	0.9998984424715257	FALSE	Olfr648	FALSE
30.13949721677403	-5.765634056606841e-6	0.0014426902757927345	0.03485425604810181	0.9998984424715257	FALSE	Sbk1	FALSE
2.968295517247056	-1.3070017763023548e-6	0.0014426936196530414	0.2370477307181414	0.9998984424715257	FALSE	Borcs5	FALSE
10.40452209558904	-2.140133842395524e-6	0.0014426899219040473	0.3341174175644595	0.9998984424715257	FALSE	Nhlrc3	FALSE
68.81323412518653	5.1135936770204155e-6	0.0014426750398306163	0.380276524147366	0.9998984424715257	FALSE	Gng2	FALSE
209.693341465532	-6.428928987999779e-6	0.0014426579253221648	0.27892797937393077	0.9998984424715257	FALSE	Klhl6	FALSE
20.542234038070433	-7.81197444152589e-7	0.0014426841970881542	0.8851122524987302	0.9998984424715257	FALSE	Nemp2	FALSE
2.6946025220311784	1.7414341622786501e-6	0.0014426942595993318	0.07371245317664171	0.9998984424715257	FALSE	Ptgir	FALSE
5.089395067425821	-1.3229287186044472e-6	0.001442692539249435	0.3564072324151305	0.9998984424715257	FALSE	Edem3	FALSE
6.129040534562642	-1.1209010946888428e-7	0.0014426913663236663	0.9476665077717464	0.9998984424715257	FALSE	Ccdc63	FALSE
2.1109983956740384	-1.2322335815954256e-6	0.001442694175037074	0.1894649230403555	0.9998984424715257	FALSE	Zfp513	FALSE
8.87324977823907	8.334318041183046e-8	0.0014426894011916919	0.9684558637478293	0.9998984424715257	FALSE	Tmem18	FALSE
11.73134336907435	1.9610025953459267e-6	0.0014426885144239066	0.36070136325099816	0.9998984424715257	FALSE	Spice1	FALSE
8.471226766942127	-1.6306386030519283e-8	0.0014426898610951373	0.9721955771033336	0.9998984424715257	FALSE	Dpy19l1	FALSE
1.0017294842539137	7.166304113863532e-7	0.001442694617766949	0.2506451767153022	0.9998984424715257	FALSE	Fam89a	FALSE
9.766755487826558	-3.5837666151988033e-6	0.0014426924463791057	0.0466217488340754	0.9998984424715257	FALSE	Zfp866	FALSE
46.47344989511928	-5.113821222039844e-6	0.0014426798913386109	0.12735897131213594	0.9998984424715257	FALSE	Tuba1c	FALSE
53.013616068170364	-4.544403677214343e-6	0.0014426842068645165	0.15827669577562772	0.9998984424715257	FALSE	Mob1a	FALSE
20.821284638262483	-1.071272704398312e-6	0.0014426836158368816	0.6328690052037141	0.9998984424715257	FALSE	Tmem186	FALSE
1.6707640880787846	-3.806720306834485e-7	0.0014426943811614262	0.5451648947791331	0.9998984424715257	FALSE	Ppp2r3a	FALSE
2.089491312670268	-5.682192200881713e-7	0.001442694138100936	0.5129977902136273	0.9998984424715257	FALSE	Arl11	FALSE
8.987930808235125	2.3263566059160402e-7	0.0014426899583144786	0.9102933792553385	0.9998984424715257	FALSE	Pyurf	FALSE
2.0576098511278387	-3.2999400020954103e-7	0.0014426938609450558	0.8880732880823868	0.9998984424715257	FALSE	Simc1	FALSE
43.62693093651959	-1.7327024841395684e-6	0.0014426802325135085	0.6022018051886222	0.9998984424715257	FALSE	Rfesd	FALSE
57.51020017849639	3.2401406756809602e-6	0.0014426751468818249	0.7267995550603343	0.9998984424715257	FALSE	Zmpste24	FALSE
2.3474087013580403	1.5765895598207535e-6	0.001442694549415134	0.047208578544202184	0.9998984424715257	FALSE	Fam124b	FALSE
41.19076422957506	6.5878636411108595e-6	0.0014426838592200577	0.07768379025768879	0.9998984424715257	FALSE	Upf2	FALSE
4.469190243735482	7.892320742690866e-7	0.0014426925553161964	0.5639530441045666	0.9998984424715257	FALSE	Niban3	FALSE
1.640670551887699	1.0224765554042276e-6	0.0014426941411826804	0.25463286439139315	0.9998984424715257	FALSE	Exoc3l	FALSE
12.389316125382162	-2.499016655344909e-6	0.001442690404554301	0.21975542440992896	0.9998984424715257	FALSE	Tmem64	FALSE
9.180937967785063	1.9627048664029265e-7	0.001442690524855543	0.8998939842724268	0.9998984424715257	FALSE	Pigv	FALSE
3.185976884152016	-1.1537228061635024e-7	0.001442692958159304	0.920656443773561	0.9998984424715257	FALSE	Uevld	FALSE
251.86511663672707	4.614857881421745e-6	0.0014426527001430167	0.5323632335596077	0.9998984424715257	FALSE	Ifi209	FALSE
28.06986474655155	-1.1397746426187942e-6	0.0014426873359962634	0.6310188784335891	0.9998984424715257	FALSE	Trim56	FALSE
4.597241021010355	6.274221604896985e-7	0.0014426924630099557	0.4507742381503607	0.9998984424715257	FALSE	Teddm1b	FALSE
18.89316124373955	1.5402411237550073e-6	0.0014426851344067522	0.5945502777361249	0.9998984424715257	FALSE	Tmem11	FALSE
8.262613597117458	3.879740171444444e-6	0.0014426926143545468	0.047396805117593865	0.9998984424715257	FALSE	D17H6S53E	FALSE
7.298454427256806	8.04536832354549e-7	0.0014426915430792507	0.6172998672719494	0.9998984424715257	FALSE	Fbrsl1	FALSE
38.633126893233246	1.6304456878873872e-7	0.0014426809018305113	0.9494184091650304	0.9998984424715257	FALSE	Filip1l	FALSE
13.997653215444956	1.6799321883887956e-6	0.0014426877831736397	0.5182544418954338	0.9998984424715257	FALSE	Gprasp1	FALSE
23.27077474714053	-2.7207688843750616e-6	0.001442685783088302	0.5675541565043161	0.9998984424715257	FALSE	Usp48	FALSE
5.917058720207536	-7.290508728982922e-7	0.0014426916886211788	0.37268762289973845	0.9998984424715257	FALSE	Otud1	FALSE
36.30715151599327	-2.9029852007224095e-6	0.0014426773328473311	0.6382094663570808	0.9998984424715257	FALSE	Hilpda	FALSE
22.465241296451197	-2.2842908321397173e-6	0.0014426858095616104	0.4673095491997055	0.9998984424715257	FALSE	Eif3j2	FALSE
10.390553858644004	-1.0923292751491878e-6	0.001442689925625039	0.5756426452087773	0.9998984424715257	FALSE	Leng9	FALSE
24.91194611939818	-1.5677491759784913e-7	0.0014426811391376317	0.9952875122647366	0.9998984424715257	FALSE	Pgp	FALSE
2.3757328600728744	-5.592065348702792e-7	0.0014426935103352175	0.48499181153503773	0.9998984424715257	FALSE	Zbtb37	FALSE
6.477716062221598	-7.571131628545507e-8	0.0014426914066169513	0.9390326539991821	0.9998984424715257	FALSE	Frmd8os	FALSE
82.63568449868106	-2.949635799129034e-6	0.0014426693584572963	0.7634026350512014	0.9998984424715257	FALSE	Gimap5	FALSE
22.682198518458474	-8.069996570365645e-7	0.0014426862016746497	0.9258356577233544	0.9998984424715257	FALSE	Hscb	FALSE
36.03145380570767	-3.4917541122042156e-6	0.001442679955589239	0.3934751927605145	0.9998984424715257	FALSE	Setx	FALSE
1.8483231808749183	4.507064133109233e-7	0.0014426938718334029	0.6322144316257778	0.9998984424715257	FALSE	Zc2hc1a	FALSE
7.311041616341163	-4.1702282229706126e-7	0.001442691489689347	0.8053564801168085	0.9998984424715257	FALSE	Pars2	FALSE
2.1524634570381265	-1.4752694945454373e-6	0.001442694129813234	0.3294257041480286	0.9998984424715257	FALSE	Pxylp1	FALSE
13.197793862036699	5.916098918169298e-6	0.0014426946773532419	0.055967084471962913	0.9998984424715257	FALSE	Unc5cl	FALSE
1.944589222544828	7.00159609591453e-7	0.0014426940822972667	0.40336070949306824	0.9998984424715257	FALSE	Zfp3	FALSE
486.08973921091234	1.237004921135426e-5	0.0014426577855620047	0.07893208998642014	0.9998984424715257	FALSE	Fam221b	FALSE
1.1418372886149382	-7.495732521946962e-7	0.001442694510684194	0.3253443170947544	0.9998984424715257	FALSE	Tmem221	FALSE
8.283322065945129	7.05612357619617e-7	0.0014426921543331597	0.6177456217019124	0.9998984424715257	FALSE	Dpy19l3	FALSE
14.649551819680143	-3.520260315155414e-6	0.0014426889489192046	0.14969628762412646	0.9998984424715257	FALSE	Fem1a	FALSE
9.123578759431487	-5.326730331341192e-7	0.0014426907722129858	0.7566362698211084	0.9998984424715257	FALSE	Pde12	FALSE
0.9905275580246475	-7.715300451253599e-7	0.0014426946419417365	0.23558397720758945	0.9998984424715257	FALSE	Olfr1326-ps1	FALSE
1783.5335503664626	2.222070944401486e-4	0.0014513810428219477	0.9686824436593569	0.9998984424715257	FALSE	Rpl7	FALSE
25.11239828201489	2.647034796150436e-6	0.0014426855971544006	0.5105887463128589	0.9998984424715257	FALSE	Ptpn11	FALSE
1.0273341210319789	1.8722409789862553e-7	0.001442694376595991	0.8517943038622015	0.9998984424715257	FALSE	Vwce	FALSE
2.1146500290622363	-8.847568229013426e-7	0.001442693984863912	0.3593762304104132	0.9998984424715257	FALSE	Ly6g5b	FALSE
6.825536573003735	2.459843783731133e-6	0.0014426919920645176	0.1557917645015304	0.9998984424715257	FALSE	Lysmd4	FALSE
17.218923436616016	-4.750777186593368e-6	0.0014426916525105706	0.040114169865661936	0.9998984424715257	FALSE	Clec4a3	FALSE
26.72128145272754	-0.9919903956126858	0.4677874830412646	8.74252919051822e-4	0.7472844951156804	FALSE	Taf10	FALSE
16.40977081792553	-5.414115606991096e-9	0.0014426859112366542	0.9041861121867345	0.9998984424715257	FALSE	Zmym1	FALSE
10.603686124985174	3.3463945643637964e-7	0.0014426900323307413	0.8597130059764948	0.9998984424715257	FALSE	Chil5	FALSE
2.6364505900943525	-9.62017711592729e-8	0.0014426936064055264	0.9234671229171215	0.9998984424715257	FALSE	Kbtbd7	FALSE
1.4010689330988546	-1.017261640039257e-6	0.0014426946757392057	0.10640015293989423	0.9998984424715257	FALSE	Slc36a4	FALSE
4.478030200473382	9.518303274389431e-7	0.0014426933093361909	0.48164495191187134	0.9998984424715257	FALSE	S1pr2	FALSE
4.993376607291091	-4.7239380969906943e-7	0.001442692728067865	0.7019261994432484	0.9998984424715257	FALSE	Trp53bp1	FALSE
12.500000077658605	1.5014488963538057e-6	0.0014426908306086257	0.36327354567070264	0.9998984424715257	FALSE	Ccdc84	FALSE
2.551532189479674	-5.77892882968655e-6	0.0014426991192583135	0.9356746817217453	0.9998984424715257	FALSE	Ncmap	FALSE
3.5104717269515984	-3.9337940795711465e-8	0.0014426931625093273	0.9793040589749349	0.9998984424715257	FALSE	Klhl15	FALSE
173.42182863657732	1.5239840725683941e-5	0.001442700346197642	0.07650725931171293	0.9998984424715257	FALSE	Gimap7	FALSE
6.069928586081826	-8.852230700780522e-7	0.0014426921472311402	0.5563106678241798	0.9998984424715257	FALSE	Klri2	FALSE
10.159309047263248	6.423713560371952e-7	0.0014426900186669707	0.7375865656529443	0.9998984424715257	FALSE	Ccrl2	FALSE
102.13254428440743	-2.9669016505202207e-6	0.0014426696658268582	0.49570731066736584	0.9998984424715257	FALSE	Thrap3	FALSE
14.807711268046699	2.0234196116517454e-7	0.0014426884330362726	0.9703131799011613	0.9998984424715257	FALSE	Orai3	FALSE
14.704662727071124	6.798087158832019e-6	0.0014426961316866167	0.5423161197760866	0.9998984424715257	FALSE	Cep164	FALSE
26.171100369959312	-5.769762654886605e-6	0.0014426883255591876	0.060434735333749316	0.9998984424715257	FALSE	Pura	FALSE
26.46590593174023	4.315737138775962e-6	0.0014426848958074023	0.17817677561508535	0.9998984424715257	FALSE	Mgat2	FALSE
122.25191356994911	-1.855310315057969e-8	0.0014426597355214374	0.9554163698214618	0.9998984424715257	FALSE	Mrpl50	FALSE
5.404316401880117	-1.8455562604625983e-6	0.0014426928353808057	0.1822961514799461	0.9998984424715257	FALSE	Slc35g1	FALSE
5.620289591988492	-1.3891814269381141e-6	0.0014426923112647555	0.01788283144641048	0.9998984424715257	FALSE	Irf2bp1	FALSE
1.682432403204874	-8.93456081028162e-7	0.001442694243431604	0.2953007024006965	0.9998984424715257	FALSE	Ccdc141	FALSE
13.763626167485473	-1.0752991376697579e-6	0.0014426880163077329	0.6413722756908103	0.9998984424715257	FALSE	Als2cl	FALSE
6.152868487939992	-1.1413268022699649e-6	0.0014426924669187844	0.4150582850676566	0.9998984424715257	FALSE	Cep68	FALSE
9.021129800024388	-1.4192178406766541e-7	0.0014426909638018122	0.9347254826948238	0.9998984424715257	FALSE	Zrsr1	FALSE
24.55341736819812	1.8002334474032603e-6	0.0014426851484730609	0.4964355059213854	0.9998984424715257	FALSE	S100a1	FALSE
0.8526699884111224	-4.0896620607237223e-7	0.0014426945868936667	0.5686775053167732	0.9998984424715257	FALSE	Zfp85os	FALSE
27.784550370371544	-2.540843331020301e-7	0.001442687041289504	0.9293781251256426	0.9998984424715257	FALSE	Rsbn1	FALSE
1.455878277022049	-8.081024630209915e-7	0.0014426944051614554	0.31969260869855887	0.9998984424715257	FALSE	Il36g	FALSE
30.297608805776978	-2.7021706259853947e-6	0.0014426884231519552	0.25677592254378806	0.9998984424715257	FALSE	Arf6	FALSE
4.317066095658192	-4.676841502721109e-7	0.0014426927983021334	0.7138443435904268	0.9998984424715257	FALSE	Nkrf	FALSE
7.68439174078275	-1.0839273055299664e-6	0.0014426907299345932	0.5581049366132707	0.9998984424715257	FALSE	Bclaf3	FALSE
205.6604370715156	3.1940003655254118e-6	0.0014426551132303935	0.5024521028544402	0.9998984424715257	FALSE	Lsm8	FALSE
9.677156981779175	7.147638325843789e-7	0.0014426903354435151	0.8991210364466657	0.9998984424715257	FALSE	Hepacam2	FALSE
3.1286814500169924	-7.857934655396656e-7	0.0014426932184514166	0.5083854808401855	0.9998984424715257	FALSE	Tnip3	FALSE
1.1654278258852115	-4.0547252881153533e-7	0.0014426944774767224	0.5641489569526935	0.9998984424715257	FALSE	Bcl2l15	FALSE
79.01254746614404	-4.765805085557103e-6	0.001442679958345239	0.22044694048195468	0.9998984424715257	FALSE	Foxo1	FALSE
1.4216896825815446	1.0693552553260546e-6	0.001442694300355349	0.2295967795908668	0.9998984424715257	FALSE	Spink10	FALSE
1.8890420224907991	9.301578183740784e-7	0.0014426944813047615	0.19493161207464604	0.9998984424715257	FALSE	Wfikkn2	FALSE
11.630214579164385	2.2598921941006207e-7	0.0014426898079743541	0.689811092481864	0.9998984424715257	FALSE	Gpr146	FALSE
30.273104844424285	-1.9619156520300187e-6	0.0014426794081481625	0.5709189874058426	0.9998984424715257	FALSE	S1pr4	FALSE
2.048362621892378	4.3126353501523206e-7	0.0014426939748243982	0.6344629425314552	0.9998984424715257	FALSE	Cdc25c	FALSE
13.626608734112239	-2.305088066632874e-6	0.0014426893490961698	0.18566673374964796	0.9998984424715257	FALSE	Grsf1	FALSE
7.9259280170527795	-1.7612177656728484e-6	0.001442691170036385	0.3588699610885021	0.9998984424715257	FALSE	Dnajc21	FALSE
1.2069382378621947	-2.6379300895902125e-7	0.001442694455559936	0.7345355910303623	0.9998984424715257	FALSE	Nxpe4	FALSE
10.10828260078276	4.589785570415036e-7	0.0014426897165054856	0.8180981012766735	0.9998984424715257	FALSE	Pced1b	FALSE
99.76157279740552	0.6136144979062514	0.2601762993012914	5.264811465290676e-4	0.6500287222478889	FALSE	Ctla2a	FALSE
1.874037844728926	6.542399902228246e-7	0.0014426940988133883	0.4496678578832155	0.9998984424715257	FALSE	Crb3	FALSE
4115.604483807976	3.8415801528877494e-5	0.0014428807793123429	0.051383609515961846	0.9998984424715257	FALSE	Ubb-ps	FALSE
8.961207019995744	-9.419812514213329e-7	0.00144269128737484	0.5676045861204171	0.9998984424715257	FALSE	Ubr3	FALSE
79.98298888474989	3.497841207619324e-7	0.001442665452509373	0.6904028021379601	0.9998984424715257	FALSE	Apol7c	FALSE
1.5069080760014906	-5.491297541739236e-7	0.0014426943400876243	0.45915078535399256	0.9998984424715257	FALSE	Mab21l3	FALSE
6.365281975236951	1.5809368238561627e-6	0.0014426930021273477	0.22495732322448225	0.9998984424715257	FALSE	Trp53i13	FALSE
7.4569300764638955	7.172485209059253e-7	0.0014426911945405571	0.6627718202578121	0.9998984424715257	FALSE	Alkbh2	FALSE
4.4244044837421335	5.965949242728118e-9	0.0014426928195113914	0.9541332770827582	0.9998984424715257	FALSE	Phlpp1	FALSE
5.4651566340942965	-8.542735442174163e-7	0.0014426922108553301	0.5690474439540687	0.9998984424715257	FALSE	Marveld1	FALSE
8.055855858608757	8.440453057734707e-7	0.0014426905201767855	0.6448642858531974	0.9998984424715257	FALSE	Slc25a53	FALSE
2.293419351088325	-1.1590701802694667e-6	0.0014426939526047944	0.24364198430820097	0.9998984424715257	FALSE	Snhg11	FALSE
0.8505734683954582	-6.777127372130288e-7	0.001442694679001014	0.3057699940440707	0.9998984424715257	FALSE	Lacc1	FALSE
1.8641233012075402	-7.980424142777913e-7	0.001442694230791105	0.3429736441753053	0.9998984424715257	FALSE	Slc16a13	FALSE
1.6109989832420706	-1.2873364529900809e-7	0.0014426940566375332	0.8940577995023214	0.9998984424715257	FALSE	Tigd3	FALSE
192.71448695818955	4.6149301167466215e-6	0.0014426560759443667	0.40767486466246416	0.9998984424715257	FALSE	Sptssa	FALSE
26.527941272775532	1.9988252508983125e-6	0.0014426840072264966	0.4003424166906342	0.9998984424715257	FALSE	N6amt1	FALSE
1.2956493257461836	-1.9998926182099804e-8	0.0014426941784039277	0.9951232397435752	0.9998984424715257	FALSE	Dock5	FALSE
4.871902983526947	9.854739373636632e-7	0.0014426931709830646	0.3983302641392383	0.9998984424715257	FALSE	Zfp507	FALSE
9.085069937903553	7.393698106150756e-7	0.0014426908986240072	0.8065390398715883	0.9998984424715257	FALSE	Ffar1	FALSE
22.551078635958763	-2.176525169617513e-6	0.0014426864285313817	0.4052837323226629	0.9998984424715257	FALSE	Rin3	FALSE
1.5708062866001022	-8.668568759667165e-7	0.0014426942608112897	0.27650967095160733	0.9998984424715257	FALSE	Fam160a2	FALSE
21.081796524023083	-3.5823031571888637e-6	0.00144268637966903	0.18440126371171142	0.9998984424715257	FALSE	Tent5c	FALSE
12.652686037227989	2.4743675060265304e-6	0.0014426899212685224	0.25523013526352306	0.9998984424715257	FALSE	Tnfaip8l1	FALSE
2.514546528723801	-1.2475970171571439e-6	0.001442693720472654	0.3178026683299631	0.9998984424715257	FALSE	Lncpint	FALSE
38.40090321384365	-1.8404934122107336e-6	0.0014426794864869658	0.7434763187919264	0.9998984424715257	FALSE	Ascc1	FALSE
6.465563805462845	-1.8410072151078201e-6	0.0014426918060131862	0.3279967217773378	0.9998984424715257	FALSE	Zfand3	FALSE
10.873947210985069	3.865675224160209e-7	0.0014426890704929702	0.9770940334628089	0.9998984424715257	FALSE	Zfp758	FALSE
6.41801560866263	6.807319770571276e-8	0.001442691999207532	0.9594274114908384	0.9998984424715257	FALSE	Bod1	FALSE
182.71487022138902	-6.558398211793862e-6	0.001442682054395796	0.0883156071416803	0.9998984424715257	FALSE	Rps2	FALSE
2.7638742692991705	4.852994995941137e-7	0.001442693206177374	0.7179911306952472	0.9998984424715257	FALSE	Cage1	FALSE
168.62876813813722	-3.3955313332233815e-7	0.0014426514745357005	0.9501432480547971	0.9998984424715257	FALSE	Acp1	FALSE
9.379768764336736	-1.8888211140068112e-6	0.0014426903154675524	0.3548903175174538	0.9998984424715257	FALSE	Tlr7	FALSE
146.68401020079557	9.02266949116643e-6	0.0014426725883726701	0.4229676877610122	0.9998984424715257	FALSE	Smim7	FALSE
1.4538166687388596	-5.995670729127456e-7	0.0014426944893625485	0.41009609088329585	0.9998984424715257	FALSE	Zbtb39	FALSE
258.19522957736575	7.72300251982098e-6	0.0014426594300471017	0.16280657516973793	0.9998984424715257	FALSE	Swi5	FALSE
1.6516430155883988	-5.125860483750628e-7	0.0014426942887805353	0.5119987032216364	0.9998984424715257	FALSE	Cnrip1	FALSE
0.9804819017788428	5.912660628196815e-7	0.0014426945080178563	0.39480878753328524	0.9998984424715257	FALSE	Csrnp2	FALSE
38.72567328941467	-4.199760964871351e-6	0.0014426867437383737	0.17267946175224524	0.9998984424715257	FALSE	Ly6k	FALSE
1.7241173887752854	-8.095326169060467e-7	0.0014426941042747663	0.3739270869173218	0.9998984424715257	FALSE	Tmem201	FALSE
15.348631249250213	-3.2299657359662565e-6	0.001442688219394603	0.25894033140692957	0.9998984424715257	FALSE	Palb2	FALSE
18.421205703672946	-1.8370527432836338e-6	0.0014426874838600143	0.5985400224391095	0.9998984424715257	FALSE	Phf11a	FALSE
23.934274938605128	-3.417021945514769e-6	0.0014426857956472729	0.21283063493322063	0.9998984424715257	FALSE	Gemin7	FALSE
9.08171285437799	1.0663178321867377e-6	0.0014426902182372232	0.5753959582613174	0.9998984424715257	FALSE	Slc38a6	FALSE
98.88998405245745	2.8933250439936266e-6	0.0014426625890935816	0.5611562896010256	0.9998984424715257	FALSE	Gskip	FALSE
550.7423035689345	7.172701428562136e-6	0.0014426761495492401	0.9598775358694276	0.9998984424715257	FALSE	Serpinb1a	FALSE
16.095687734948047	-1.101174460631217e-6	0.0014426884746780266	0.632877534092052	0.9998984424715257	FALSE	Trmt10c	FALSE
13.915035024175875	-4.69186544111121e-6	0.0014426911106074783	0.0824560123824801	0.9998984424715257	FALSE	Macir	FALSE
21.97349451741314	-1.988382981320757e-6	0.001442687223162931	0.49625354113196857	0.9998984424715257	FALSE	Scml4	FALSE
16.13014380450544	2.7267616011661777e-7	0.0014426868270706794	0.9711818649073657	0.9998984424715257	FALSE	Hjurp	FALSE
52.55879221279653	-5.0668499206393084e-6	0.0014426832632152909	0.13277331964696124	0.9998984424715257	FALSE	Zfp36	FALSE
1.3139500844692733	8.985685245834473e-7	0.0014426945022945835	0.21464067536070955	0.9998984424715257	FALSE	Fads6	FALSE
33.894773386707705	6.470681243366994e-7	0.0014426814618251037	0.9094105314036421	0.9998984424715257	FALSE	Setd2	FALSE
30.00551704692957	8.823963911299928e-7	0.0014426816012304967	0.8720750596045297	0.9998984424715257	FALSE	Isca1	FALSE
1.9544518724762916	5.690169982440705e-7	0.0014426940920802217	0.5024415584517261	0.9998984424715257	FALSE	Zfp354c	FALSE
10.78520852003896	-6.187056572810222e-9	0.0014426899051750255	0.9950570499132626	0.9998984424715257	FALSE	Cd300c2	FALSE
1.2202333434954158	4.233194508071831e-7	0.0014426943414227668	0.5513523320400042	0.9998984424715257	FALSE	AY074887	FALSE
32.592436226060784	-4.9755579400232915e-6	0.0014426834071441194	0.14522213463463837	0.9998984424715257	FALSE	Tlr1	FALSE
3.4220393434240584	-7.003505709952343e-7	0.0014426931363736334	0.5472602306002262	0.9998984424715257	FALSE	Lsm11	FALSE
4.062993325371539	-7.016513619212987e-7	0.0014426929237799295	0.5320748740159554	0.9998984424715257	FALSE	Lemd2	FALSE
3.9430018691883495	-1.1429169158829956e-6	0.0014426929613468563	0.38828384412661715	0.9998984424715257	FALSE	Ankrd50	FALSE
65.0626553481322	9.0087687662196e-6	0.0014426813279236213	0.014937648163843988	0.9998984424715257	FALSE	Gimap1os	FALSE
6.337959120536257	-1.8664329193546854e-7	0.0014426913837990972	0.8923607519339639	0.9998984424715257	FALSE	Zfp444	FALSE
82.74118041361389	2.0968897420623353e-6	0.0014426630952484858	0.6946290691416149	0.9998984424715257	FALSE	Coa4	FALSE
1447.8158506961636	5.167568481987772e-6	0.0014426347381647608	0.04529809821418498	0.9998984424715257	FALSE	Uqcrq	FALSE
7.58966615532019	7.047049887607886e-7	0.001442690671033864	0.7060723071355757	0.9998984424715257	FALSE	Zfp367	FALSE
1.4571492554330479	-1.2050250979633527e-7	0.0014426944431531453	0.8829992046090555	0.9998984424715257	FALSE	Cfap43	FALSE
4.789537692105266	1.0514506170265336e-6	0.0014426924954061915	0.7317237150218345	0.9998984424715257	FALSE	Pwwp2a	FALSE
1.5540074976264753	-2.082449314287408e-6	0.001442694870605666	0.32042320665852975	0.9998984424715257	FALSE	Kctd21	FALSE
3.904312024511267	1.0091003871158781e-7	0.001442692741827393	0.9393418250888331	0.9998984424715257	FALSE	Napepld	FALSE
4.142189172679877	6.255699814590431e-7	0.0014426929030143686	0.6153567784711421	0.9998984424715257	FALSE	Sft2d3	FALSE
41.982003468780164	-7.243269320183131e-7	0.0014426768935792375	0.8447113934707071	0.9998984424715257	FALSE	Shld1	FALSE
1.990590168188482	-8.049496046944407e-7	0.0014426940073334967	0.39328840986442737	0.9998984424715257	FALSE	Fzd5	FALSE
1.3490386358207054	-1.9758172087498513e-7	0.001442694276846906	0.8223750939958898	0.9998984424715257	FALSE	Cetn4	FALSE
4.349410778755788	-1.4361267947140588e-6	0.001442693433370822	0.23819185097698897	0.9998984424715257	FALSE	Prkce	FALSE
12.818240856481369	-2.8109033708762327e-8	0.0014426889883005598	0.9417648430791218	0.9998984424715257	FALSE	Rpsa-ps2	FALSE
10.25748422294381	-2.97668644072516e-6	0.0014426911566314629	0.13539463012731623	0.9998984424715257	FALSE	Rnf216	FALSE
124.28865435446089	3.737230946642891e-7	0.00144265525488008	0.802783783018279	0.9998984424715257	FALSE	S1pr1	FALSE
29.450298520653217	1.2547977046550599e-6	0.0014426836352310099	0.4780771984599252	0.9998984424715257	FALSE	Kmt5b	FALSE
4.241003178064415	8.417521611512093e-7	0.001442693089439089	0.624499330735611	0.9998984424715257	FALSE	Slc25a26	FALSE
0.8565190094893432	-3.6467361352697395e-7	0.0014426946459836975	0.5899299865031542	0.9998984424715257	FALSE	Poln	FALSE
4.829445812166376	1.4052359324651463e-6	0.0014426929901130067	0.24315125869154486	0.9998984424715257	FALSE	Ccdc73	FALSE
27.776050075121024	2.3295768003019827e-6	0.0014426825642070763	0.45572317639149496	0.9998984424715257	FALSE	Saysd1	FALSE
14910.249102907654	2.574329871974585e-6	0.0014426539772353555	0.6428890231229227	0.9998984424715257	FALSE	Rpl18a	FALSE
20.270284735568726	1.5793812099388814e-6	0.0014426840909775673	0.5934082651006843	0.9998984424715257	FALSE	Olfr620	FALSE
5.057313963047727	-4.837721536702395e-7	0.0014426922676113118	0.7363697233343434	0.9998984424715257	FALSE	Tubb2b	FALSE
3.4312494452292093	5.219651290734683e-7	0.0014426930451497274	0.6725992455898253	0.9998984424715257	FALSE	Pigw	FALSE
51.53770461558916	3.0207923602941396e-6	0.0014426768067293662	0.42417526326993693	0.9998984424715257	FALSE	Bola3	FALSE
89.44612042985695	-5.235771905702786e-7	0.0014426603876443976	0.9115604701363018	0.9998984424715257	FALSE	AI467606	FALSE
1.6026666697515286	-1.8035123497235422e-7	0.0014426941467458466	0.8499617463262132	0.9998984424715257	FALSE	Borcs6	FALSE
20.783993907557104	-1.7178127418287434e-7	0.0014426870145203005	0.9411871631164614	0.9998984424715257	FALSE	Cirbp	FALSE
3.017434761367292	1.3791767045040702e-9	0.0014426932680088613	0.9619235832040613	0.9998984424715257	FALSE	Dpy19l4	FALSE
20.148318796904128	-3.487193578159758e-7	0.001442685388616271	0.9160828744672181	0.9998984424715257	FALSE	Vcpip1	FALSE
4.811224075625295	-1.8705125470429563e-7	0.0014426928601130955	0.8788510973901885	0.9998984424715257	FALSE	Nudt18	FALSE
2.462414419705702	-7.44101897692081e-7	0.001442693761913912	0.4580812614221844	0.9998984424715257	FALSE	Hs6st1	FALSE
1.9630537896136795	2.5321087302498673e-8	0.0014426940578809036	0.9846377174209439	0.9998984424715257	FALSE	Olfr1152	FALSE
3.8534453747232122	5.945067865159889e-7	0.0014426938543210298	0.5132020566277427	0.9998984424715257	FALSE	BC106179	FALSE
43.734065091290084	3.978221822373474e-7	0.0014426760827192502	0.9118145123836654	0.9998984424715257	FALSE	Eola1	FALSE
3.5716855886762833	-9.599016102978454e-7	0.0014426937832900909	0.3540272160542814	0.9998984424715257	FALSE	Med26	FALSE
5.079253912256641	7.102805817150136e-7	0.001442692589247271	0.6372770817734523	0.9998984424715257	FALSE	Zfp688	FALSE
2.431432159050098	-3.1509668907325317e-7	0.001442693619740907	0.8634941662110521	0.9998984424715257	FALSE	Zfp574	FALSE
6.003685919231288	-9.083027938267138e-7	0.0014426924568666844	0.5236732651901452	0.9998984424715257	FALSE	Morn2	FALSE
3.727062080414936	-5.41333260982606e-7	0.0014426929500074496	0.6626056956043855	0.9998984424715257	FALSE	Cenph	FALSE
1.4849808176565167	-5.447850565151436e-7	0.0014426941741233882	0.532706044729055	0.9998984424715257	FALSE	Rtn4rl1	FALSE
4.373895364070852	-1.1620114729089251e-7	0.0014426932007453545	0.9182627146735357	0.9998984424715257	FALSE	Insig1	FALSE
14.462791445064923	-3.091336962285179e-6	0.0014426899533824622	0.16759221149573672	0.9998984424715257	FALSE	Preb	FALSE
2.865322847658091	-9.10155425368823e-7	0.001442693831921613	0.3507096469830392	0.9998984424715257	FALSE	Fahd1	FALSE
1.3844865217939377	-9.369944706959555e-7	0.0014426944563568271	0.22080016065861116	0.9998984424715257	FALSE	Fndc7	FALSE
14.520958804863998	-7.208129414630776e-7	0.0014426892542391046	0.7116172499590764	0.9998984424715257	FALSE	Cenpe	FALSE
17.302225588304044	1.6647972440337594e-6	0.0014426870273092644	0.5027998996296329	0.9998984424715257	FALSE	Tnfrsf26	FALSE
9.833249359395914	-2.578813208378081e-7	0.001442689969437462	0.8858301693900543	0.9998984424715257	FALSE	Wdr81	FALSE
2.459837324745019	6.229897100926109e-7	0.0014426936537727006	0.4953089002238267	0.9998984424715257	FALSE	Tmem88	FALSE
2.546005851785904	-6.91108842591226e-7	0.0014426938026675105	0.44128589418075986	0.9998984424715257	FALSE	Cxcr4	FALSE
19.363416554149545	-1.0943209023201516e-6	0.0014426861440326045	0.35698799753052046	0.9998984424715257	FALSE	Olfr1033	FALSE
1.8515638558873526	1.3456019527027902e-6	0.0014426944872995972	0.18087699928490988	0.9998984424715257	FALSE	Epcam	FALSE
5.612924200984034	-1.5105267791316527e-6	0.0014426926155020428	0.2907803877400231	0.9998984424715257	FALSE	Trim39	FALSE
25.064844671616573	3.5074052400751687e-6	0.0014426844351059327	0.24095603523457104	0.9998984424715257	FALSE	Akr1e1	FALSE
3.34528035506546	-1.9192596673779638e-6	0.0014426939699805443	0.09338368108992767	0.9998984424715257	FALSE	Dipk2a	FALSE
85.89470851994415	-3.5676675575479224e-6	0.0014426635047094139	0.5058770276661968	0.9998984424715257	FALSE	Hnrnph2	FALSE
183.27914372890322	6.147537102235849e-6	0.0014426554273507738	0.23802392926351942	0.9998984424715257	FALSE	Tmem60	FALSE
69.73359585863582	-7.35253993963217e-6	0.001442681700625755	0.39748295102001974	0.9998984424715257	FALSE	Cox19	FALSE
3.2592503105369794	4.825884284542369e-7	0.001442693309536951	0.6692522272627521	0.9998984424715257	FALSE	Gprin3	FALSE
4.954184185773371	-2.982384182736019e-7	0.001442692315548356	0.8282429442295914	0.9998984424715257	FALSE	Zfp956	FALSE
27.458629467679955	-2.3888607727206325e-6	0.0014426876233932587	0.32043439277970587	0.9998984424715257	FALSE	Trrap	FALSE
52.09605608153598	-7.798002074604855e-7	0.0014426767219688711	0.833383272606159	0.9998984424715257	FALSE	Sys1	FALSE
53.01482116892023	-3.3284470909946023e-6	0.0014426780716019856	0.3697968027526342	0.9998984424715257	FALSE	Zfp560	FALSE
3.969940554426848	-6.505028504281672e-7	0.0014426926233552474	0.6445646829844095	0.9998984424715257	FALSE	Ddx28	FALSE
1.4290996959083564	-6.332888524771763e-7	0.0014426943176329733	0.5223431398080804	0.9998984424715257	FALSE	Penk	FALSE
8.398443497756253	5.241044312379206e-7	0.0014426911021622182	0.7710794795194138	0.9998984424715257	FALSE	St7l	FALSE
27.406881644194502	1.8781862179409744e-6	0.001442682176255431	0.5510829775652425	0.9998984424715257	FALSE	Glb1	FALSE
5.487389399199382	-1.8638531776033654e-6	0.0014426922076409506	0.24274875184674544	0.9998984424715257	FALSE	Zfp553	FALSE
98.53870281814864	-3.8470917683362685e-6	0.0014426680808961813	0.027896119384699984	0.9998984424715257	FALSE	Esf1	FALSE
0.8915646554748979	-4.941409065627183e-7	0.0014426945103933634	0.5141848804683575	0.9998984424715257	FALSE	Mtus1	FALSE
1.6881100183066202	-1.2899516139047066e-6	0.0014426944841587038	0.11871910839857384	0.9998984424715257	FALSE	Pid1	FALSE
4.856240801222	7.848440226424212e-7	0.0014426922668805164	0.5828169631615447	0.9998984424715257	FALSE	Cdc42ep2	FALSE
11.46018372433186	-2.520024898652492e-6	0.001442690660658224	0.21128561017605477	0.9998984424715257	FALSE	Mfsd5	FALSE
1.2380749808419445	-1.4393658080770072e-7	0.0014426942952542492	0.8619395958328139	0.9998984424715257	FALSE	Smtnl2	FALSE
1.889546254555258	-1.5801153509891171e-6	0.0014426945656712477	0.06801529207862146	0.9998984424715257	FALSE	Spred2	FALSE
27.813898280271577	-7.726962717013582e-7	0.001442680950031256	0.8167959138715705	0.9998984424715257	FALSE	Pqlc3	FALSE
72.25565353333691	1.3417550982320997e-6	0.0014426705480472177	0.7518730578517339	0.9998984424715257	FALSE	Wdr89	FALSE
2.525549254367034	-4.6178738185455527e-7	0.0014426936188072486	0.6404055881990387	0.9998984424715257	FALSE	Thtpa	FALSE
13.835984982223883	-2.0886548738659744e-6	0.0014426914687939323	0.27252751969452943	0.9998984424715257	FALSE	Adrb2	FALSE
2.2588244105201114	-5.069924923131781e-7	0.001442693928948937	0.5161808118819939	0.9998984424715257	FALSE	Mms22l	FALSE
11.33803127811551	1.0504142290778589e-7	0.0014426904307351203	0.938451678925832	0.9998984424715257	FALSE	Tssc4	FALSE
6.843384543123277	2.2080101851331073e-6	0.0014426920889879834	0.1838067353259491	0.9998984424715257	FALSE	Zfp764	FALSE
7.6364925765209	-2.7844531261449957e-6	0.001442692821598539	0.0894371498534283	0.9998984424715257	FALSE	Basp1	FALSE
19.433984524251127	-4.645042053822591e-6	0.0014426897797964605	0.14267646273350632	0.9998984424715257	FALSE	Slc16a5	FALSE
3.5147826635323147	-7.51868370394305e-7	0.001442693267776065	0.5159156386063459	0.9998984424715257	FALSE	Ifitm10	FALSE
3.2624427814827435	3.308954970123597e-7	0.001442693371545945	0.7720837670284466	0.9998984424715257	FALSE	Whamm	FALSE
63.62307046799029	-4.70069951329898e-6	0.001442679736809059	0.21456532328983455	0.9998984424715257	FALSE	Zfp36l2	FALSE
3.6871149954888525	7.876159522818707e-7	0.0014426929725511583	0.5417074033284472	0.9998984424715257	FALSE	Zswim3	FALSE
161.31516680658981	-3.278293239662294e-6	0.0014426598293261657	0.5275768422005589	0.9998984424715257	FALSE	Ptprcap	FALSE
27.6886396382135	-1.3859503337490055e-6	0.0014426854657325415	0.5955491907601654	0.9998984424715257	FALSE	Serpinb9	FALSE
132.46735785843242	1.964086729156551e-6	0.001442659596674392	0.7051370535136672	0.9998984424715257	FALSE	Lyrm2	FALSE
4.512420847859497	2.051014251435914e-6	0.0014426935654742645	0.11318046942047713	0.9998984424715257	FALSE	Cradd	FALSE
106.14063070415023	1.8198112087125375e-7	0.0014426941702431145	0.8779698313925685	0.9998984424715257	FALSE	Gvin1	FALSE
14.51009974795486	5.219833843036099e-7	0.001442686963781296	0.8422735413763066	0.9998984424715257	FALSE	Paip2b	FALSE
9.665231222038168	-1.200652293790457e-6	0.0014426903319274156	0.5259229582640246	0.9998984424715257	FALSE	Tmem268	FALSE
22.755240040427836	4.314445703495236e-7	0.0014426832031402548	0.8906939641715091	0.9998984424715257	FALSE	Ifit2	FALSE
1.4111621636111733	-3.5869203744198647e-7	0.001442694139591261	0.6882260723893789	0.9998984424715257	FALSE	Mtmr11	FALSE
48.85438455776643	-1.8924330241532325e-6	0.001442675741426757	0.7918923101687416	0.9998984424715257	FALSE	Mrps12	FALSE
56.90651665704325	-1.5213082894326234e-6	0.0014426787188070807	0.6572231463570621	0.9998984424715257	FALSE	Wnk1	FALSE
94.7061784938183	3.036661827811105e-6	0.001442658139012087	0.4371052430324585	0.9998984424715257	FALSE	Ing1	FALSE
16.970086925571195	3.303415233986028e-7	0.0014426877059500885	0.8749140191343139	0.9998984424715257	FALSE	Slc25a51	FALSE
3.233200663435214	-2.2833345266827373e-6	0.0014426941849005781	0.1706219008072746	0.9998984424715257	FALSE	C2cd2	FALSE
1.0561165021136327	-1.1192126306010028e-6	0.0014426948699529723	0.06696647940962192	0.9998984424715257	FALSE	Tmem104	FALSE
7.62901025737257	-1.2432917364646377e-6	0.0014426907937809745	0.5052955397663299	0.9998984424715257	FALSE	Eif4g1	FALSE
274.6575239948762	9.44929001581335e-6	0.0014426692595283263	0.08449840223654709	0.9998984424715257	FALSE	Polr2k	FALSE
18.726910739788973	-1.5686750212624407e-6	0.0014426877752163648	0.33224366420261325	0.9998984424715257	FALSE	Gapt	FALSE
16.370432896833147	-1.4066143769979078e-6	0.001442686613099381	0.5010671616228761	0.9998984424715257	FALSE	Zfp830	FALSE
6.4561660416942415	8.67733371793129e-8	0.001442691569773179	0.9445702426115036	0.9998984424715257	FALSE	Pofut1	FALSE
17.4607668066092	-9.8906808375624e-7	0.0014426867736711169	0.47984721450441903	0.9998984424715257	FALSE	Stard5	FALSE
30.108722642868297	-7.487059517243524e-7	0.001442682647735986	0.8409319971497481	0.9998984424715257	FALSE	Calhm6	FALSE
37.847657705717964	6.550127892794319e-7	0.0014426800107355472	0.8507969642425722	0.9998984424715257	FALSE	Snx12	FALSE
31.685334165477762	-7.416640127253429e-6	0.0014426919703105932	0.017582890523345496	0.9998984424715257	FALSE	Otulin	FALSE
1.1161261712985435	1.5287125568393166e-7	0.0014426942965026987	0.8085347894637951	0.9998984424715257	FALSE	Olfr803	FALSE
27.751709778010518	-3.3405286301123076e-6	0.0014426882171806933	0.17768540091201732	0.9998984424715257	FALSE	Ppp1r15b	FALSE
26.91123713572393	-9.941864535523655e-7	0.0014426826136368337	0.6671589829343788	0.9998984424715257	FALSE	Lrrc8d	FALSE
3.228720917560506	-4.6928164106449695e-7	0.0014426930875716159	0.6686203055368312	0.9998984424715257	FALSE	Mosmo	FALSE
38.71929852630825	-8.434110799330004e-9	0.0014426774522666762	0.9990981571396055	0.9998984424715257	FALSE	Cep295	FALSE
8.32342153707555	3.443005364912966e-7	0.0014426907002544006	0.6940803122671773	0.9998984424715257	FALSE	Patl1	FALSE
2.4359143202608617	1.3069843221216465e-6	0.0014426939932226756	0.18839339244356249	0.9998984424715257	FALSE	Olfr918	FALSE
93.53231250180998	3.6845748252918794e-7	0.0014426597121653874	0.885570069842597	0.9998984424715257	FALSE	Tmem229b	FALSE
5.697072871577422	-3.635144960475094e-7	0.0014426914346198317	0.824834540143284	0.9998984424715257	FALSE	Adamts6	FALSE
2.025381929586827	1.2602939392597488e-7	0.00144269393934568	0.9367509630073193	0.9998984424715257	FALSE	E2f8	FALSE
27.601967613450398	9.097337781464448e-7	0.0014426815110278625	0.880385044925503	0.9998984424715257	FALSE	Zfp84	FALSE
20.918070791690237	2.552559910402885e-6	0.0014426879235430905	0.33627808245684654	0.9998984424715257	FALSE	Scaf8	FALSE
1.3975210124585953	-2.5071119225787705e-7	0.0014426945890569922	0.5823336746426014	0.9998984424715257	FALSE	Pik3r6	FALSE
2.1222520540625784	1.0530522463122355e-6	0.0014426943722264916	0.1846035349020462	0.9998984424715257	FALSE	Cym	FALSE
37.8895824846156	8.300611897344624e-6	0.001442689291519437	0.6514119582901694	0.9998984424715257	FALSE	Plaur	FALSE
42.712414209913085	9.461247243327381e-7	0.00144267908876043	0.7015406544853314	0.9998984424715257	FALSE	Scand1	FALSE
17.610842303359828	-1.0259481657953815e-5	0.0014427043419560574	0.1441817990232588	0.9998984424715257	FALSE	Vps13a	FALSE
12.673449999467909	-3.8424774125801115e-6	0.0014426918802616033	0.0732750705596961	0.9998984424715257	FALSE	Pilra	FALSE
1.3691348104764487	-2.3248724047114422e-7	0.0014426943143344285	0.7816774218348512	0.9998984424715257	FALSE	She	FALSE
27.69577431833956	2.2136225784779922e-7	0.0014426819783725853	0.9429590292200161	0.9998984424715257	FALSE	Zfp62	FALSE
10.696245198513473	-3.3212698337259505e-6	0.0014426914699375744	0.0985694449762463	0.9998984424715257	FALSE	Ermp1	FALSE
1.590032756783232	9.687496759267972e-8	0.001442693992764667	0.9011231083984204	0.9998984424715257	FALSE	Slc25a23	FALSE
3519.724627037116	-2.9232140313568706e-6	0.0014426603307384352	0.7866960712194327	0.9998984424715257	FALSE	Rpl37a	FALSE
1.1566735264042025	5.223763542939696e-7	0.0014426944715714444	0.4360876534388169	0.9998984424715257	FALSE	Smco1	FALSE
26.560649931271605	-9.872422966883788e-7	0.0014426816229466501	0.9225806515156703	0.9998984424715257	FALSE	Zfp322a	FALSE
389.61398097093024	0.4779081708279857	0.3202540648232271	0.0023915784134681843	0.9998984424715257	FALSE	Rpl27a	FALSE
3.794900744733376	3.175109988897793e-7	0.0014426929968050846	0.8023724280429338	0.9998984424715257	FALSE	Asphd1	FALSE
5.196511732170721	-1.6118265447193054e-6	0.0014426930156449006	0.2297389335031627	0.9998984424715257	FALSE	Jrk	FALSE
15.709891892472555	4.232242915158738e-6	0.0014426913604766868	0.05294686420686594	0.9998984424715257	FALSE	Yod1	FALSE
1.5677022015786728	5.704297851567541e-8	0.001442694056235965	0.8884555572994096	0.9998984424715257	FALSE	Kcnk6	FALSE
1.265262878154592	-7.871570647751168e-7	0.0014426945459477866	0.2781253046544753	0.9998984424715257	FALSE	Lrrc75a	FALSE
22.445446548941486	1.3585511814704762e-6	0.0014426848643040173	0.7199281068156906	0.9998984424715257	FALSE	Bex3	FALSE
367.7827218942117	6.30464492900812e-7	0.0014426401805633295	0.9320775106190425	0.9998984424715257	FALSE	Hnrnpa1	FALSE
8.17332172100633	-1.567989338199401e-7	0.0014426902233960405	0.9719844536108945	0.9998984424715257	FALSE	Cmtr2	FALSE
456.38717739718356	1.339053049129185e-6	0.0014426301348550905	0.23476743111558063	0.9998984424715257	FALSE	Cox17	FALSE
33.43849800046368	1.7241690846502922e-6	0.001442677962997954	0.6023005994875168	0.9998984424715257	FALSE	Golph3l	FALSE
2.610873015568762	4.280640363791939e-7	0.0014426937203064797	0.9013821024288922	0.9998984424715257	FALSE	Ar	FALSE
4.187747806321114	2.0996090326764222e-6	0.0014426934309133797	0.11201452913932561	0.9998984424715257	FALSE	Zfp526	FALSE
4.8043993107449925	-1.856976325256126e-6	0.00144269296345615	0.19203871961112706	0.9998984424715257	FALSE	Fam43a	FALSE
16.077826227273768	-3.623822657520255e-7	0.0014426866778684143	0.7249314112736114	0.9998984424715257	FALSE	Spin2c	FALSE
5.343924197392288	-6.485347094497058e-7	0.0014426926731628549	0.6138327521413323	0.9998984424715257	FALSE	Zfp319	FALSE
20.047572337688926	2.633061272095251e-6	0.0014426863463328089	0.30168524685171394	0.9998984424715257	FALSE	Unc119b	FALSE
8.651351971356894	4.443935262344982e-7	0.0014426899916682345	0.730061781261637	0.9998984424715257	FALSE	Lyrm4	FALSE
7.046258191003059	1.0485095822817486e-6	0.0014426909671872567	0.5508522686354309	0.9998984424715257	FALSE	Ticrr	FALSE
3.6785720517650877	3.9517807134104465e-7	0.0014426927763485583	0.7599555046456987	0.9998984424715257	FALSE	Bdh1	FALSE
6.174130815502248	4.964984546514528e-7	0.0014426919815725445	0.7550100583883823	0.9998984424715257	FALSE	Tcaim	FALSE
7.0012746975663305	9.571032288223686e-7	0.0014426925633145144	0.4766906242621478	0.9998984424715257	FALSE	B3gntl1	FALSE
1.9285871981114053	-7.562275908132949e-7	0.0014426940124066374	0.4201454117750936	0.9998984424715257	FALSE	Rps11-ps4	FALSE
3.564832468596163	1.5416617241136852e-6	0.0014426937669218816	0.17014648228446666	0.9998984424715257	FALSE	Zfp316	FALSE
3.7607000003151443	1.1824890866763182e-6	0.001442693100083745	0.5063987148318896	0.9998984424715257	FALSE	Rbm12b1	FALSE
12.39346566538469	-2.5769298713573386e-7	0.0014426907675138038	0.90863808415564	0.9998984424715257	FALSE	Cxxc5	FALSE
107.90972523631608	3.0381254975647866e-6	0.0014426590400956607	0.5465344962517688	0.9998984424715257	FALSE	Mtfr1l	FALSE
83.51120141267467	8.628491681103739e-6	0.001442680080179828	0.9151071196449747	0.9998984424715257	FALSE	Tmem251	FALSE
1.3573079279586102	-6.168316593340586e-7	0.001442694602643095	0.25241515734125647	0.9998984424715257	FALSE	Olfr981	FALSE
18.914532479919384	-2.1186023010457e-7	0.0014426841207532683	0.7603336343928163	0.9998984424715257	FALSE	C87436	FALSE
7.739307750295611	2.2928968294909745e-6	0.0014426921670782494	0.1607139590782904	0.9998984424715257	FALSE	Tifa	FALSE
12.782358054062874	-1.8027251051543722e-6	0.0014426910169071832	0.32334225487297413	0.9998984424715257	FALSE	Csnk2a2	FALSE
6.461750619431021	3.5742422816964616e-7	0.001442691258532991	0.8346319263758437	0.9998984424715257	FALSE	Hmga1	FALSE
33.396259666607065	2.2089305246524473e-7	0.0014426796711187496	0.959317204594295	0.9998984424715257	FALSE	Bst2	FALSE
1438.55479601847	-8.875675645214118e-7	0.0014426922009256283	0.14913229848406634	0.9998984424715257	FALSE	Rpl14-ps1	FALSE
198.45063923188803	-6.559464585238462e-6	0.0014426474199290486	0.5852380659950955	0.9998984424715257	FALSE	Cdc42se1	FALSE
1.192304401930083	9.358971072914996e-7	0.001442694551900845	0.18660056431149177	0.9998984424715257	FALSE	Cystm1	FALSE
2.1481222717337767	-2.2255884695706478e-7	0.0014426938128925897	0.6800717704522756	0.9998984424715257	FALSE	Kctd11	FALSE
17.554421564662448	4.169110309966177e-6	0.0014426905090459167	0.08697321681411231	0.9998984424715257	FALSE	Ccdc66	FALSE
34.80102810091959	1.0720301699788896e-6	0.0014426816851416248	0.6988320187823754	0.9998984424715257	FALSE	Mrps7	FALSE
2.632390353693675	3.026094872910244e-7	0.0014426934216233474	0.7836831317336744	0.9998984424715257	FALSE	Epm2aip1	FALSE
8.094709262012406	-1.5306289310634826e-6	0.0014426915738143969	0.3690490159232946	0.9998984424715257	FALSE	Riox1	FALSE
5.973103083441567	-1.0714844697116738e-6	0.0014426918590764737	0.4883147194743043	0.9998984424715257	FALSE	Zfp787	FALSE
30.8935650318204	-1.705155960215487e-6	0.001442683168908411	0.5635300537357871	0.9998984424715257	FALSE	Mpeg1	FALSE
6.235052975188194	-1.3442620007690007e-6	0.0014426928758418578	0.30401989917229866	0.9998984424715257	FALSE	Cyren	FALSE
0.8973805418674049	-1.330228236173486e-7	0.0014426945545969502	0.8888109283914404	0.9998984424715257	FALSE	Lrrc75b	FALSE
9.525229213541657	8.387146414217114e-7	0.0014426892332391372	0.6866461772548826	0.9998984424715257	FALSE	Atp10d	FALSE
4.881280948874347	-3.801718430453832e-7	0.0014426929442971866	0.7442956020639615	0.9998984424715257	FALSE	Slc39a3	FALSE
1.9391255609372025	7.35853602937676e-7	0.0014426941245000355	0.3844601578407438	0.9998984424715257	FALSE	Fam187b	FALSE
21.606807681938044	-1.9489069649069664e-6	0.001442684059737744	0.5011259227894859	0.9998984424715257	FALSE	Brox	FALSE
3.2873342190335406	-8.903821216751824e-8	0.0014426928099984886	0.9499988873219489	0.9998984424715257	FALSE	Ckap4	FALSE
9.664206270206886	-2.8061134394041358e-6	0.0014426915982163684	0.12789337062499695	0.9998984424715257	FALSE	Hectd3	FALSE
25.08461247613638	1.1426088914440613e-6	0.001442683950292399	0.858353466145297	0.9998984424715257	FALSE	Pramel12	FALSE
56.78714554559199	-7.2372850075237184e-6	0.0014426920565600943	0.015495314061095637	0.9998984424715257	FALSE	Fbl	FALSE
7.071797740669659	1.1785326050879915e-6	0.0014426916783847436	0.4634456852224514	0.9998984424715257	FALSE	Mbtps2	FALSE
4.941446838284078	9.883558675502252e-7	0.0014426927517911538	0.4666693810915478	0.9998984424715257	FALSE	Atxn1	FALSE
193.93338950671526	1.5835375727849627e-6	0.0014426561713708967	0.7672967491392986	0.9998984424715257	FALSE	Irgm1	FALSE
1.445210874597326	-2.3085733069818974e-7	0.0014426942967433601	0.7792608299819541	0.9998984424715257	FALSE	Olfr374	FALSE
42.552254191063426	1.5485687610709485e-6	0.0014426749377998668	0.6827930984194872	0.9998984424715257	FALSE	Zfp740	FALSE
28.27849299129033	1.9443673891483715e-6	0.0014426809339658532	0.7249062418053724	0.9998984424715257	FALSE	Tefm	FALSE
3.157031961621698	5.992126094130821e-7	0.0014426929087607684	0.6421118779174031	0.9998984424715257	FALSE	Adck2	FALSE
18.71145930132786	1.3312765021090228e-6	0.0014426857147651069	0.6147243921223478	0.9998984424715257	FALSE	Nqo2	FALSE
2.3306342547410988	1.2637691288987262e-6	0.001442693961662975	0.2028202806610189	0.9998984424715257	FALSE	Zbtb21	FALSE
11.213239420306408	-4.766643821870306e-6	0.0014426931470719374	0.023506123670404024	0.9998984424715257	FALSE	Tshz1	FALSE
7.249524841359074	-1.67912682667588e-6	0.0014426918248100415	0.31012792300357095	0.9998984424715257	FALSE	Tapt1	FALSE
6.410587286949327	1.0791328069419423e-6	0.0014426921765531247	0.4695127949304152	0.9998984424715257	FALSE	Mars2	FALSE
4.623013265643804	2.0505895574410312e-7	0.0014426925487881308	0.8289242450856491	0.9998984424715257	FALSE	Zfp41	FALSE
2.6725075876616935	-4.957333685091898e-7	0.001442693482147731	0.6546068942547129	0.9998984424715257	FALSE	Mipol1	FALSE
7.3971057327413945	-2.9502116027888965e-6	0.0014426935649899171	0.050162932146001045	0.9998984424715257	FALSE	Spata2	FALSE
42.51396957257673	1.6525143803623282e-6	0.0014426783794502318	0.6415247376668123	0.9998984424715257	FALSE	Zfp445	FALSE
11.026017265499625	-7.749418762800905e-7	0.0014426896933699362	0.6998078778647943	0.9998984424715257	FALSE	Tmem164	FALSE
3.060212655495519	-7.880402326695371e-7	0.0014426937725930252	0.41589025177059913	0.9998984424715257	FALSE	Dusp28	FALSE
6.921386725143618	-2.8885452007128282e-6	0.0014426923805150617	0.16985945347236922	0.9998984424715257	FALSE	Ngrn	FALSE
2.6539316521878957	-7.239040296250974e-7	0.0014426939729917253	0.41123019750773826	0.9998984424715257	FALSE	Tmem198b	FALSE
10.622021543980159	-4.5061559451606393e-7	0.0014426900872617262	0.8118606273913269	0.9998984424715257	FALSE	Rnf31	FALSE
3.609781245704469	1.581521144624132e-6	0.0014426935569046753	0.22685519231457418	0.9998984424715257	FALSE	Fam221a	FALSE
6.4437024520995045	-7.131398748846532e-7	0.0014426920710996914	0.6328690189185112	0.9998984424715257	FALSE	Ticam1	FALSE
63.69029873310166	-5.824844923398699e-6	0.0014426841486182046	0.030618725323636117	0.9998984424715257	FALSE	Cltc	FALSE
66.47171155004666	-9.684639378038636e-6	0.0014426853789642757	0.02486791608917812	0.9998984424715257	FALSE	Cd24a	FALSE
8.580227316891023	-2.1883975497733063e-6	0.0014426908984898816	0.23801544115218018	0.9998984424715257	FALSE	Zfp654	FALSE
5.603675686622134	2.795075388879226e-7	0.0014426920924004247	0.8521521535324046	0.9998984424715257	FALSE	Tet1	FALSE
12.240281252817296	-2.475479422588508e-6	0.0014426917133225782	0.10930890426904186	0.9998984424715257	FALSE	Khnyn	FALSE
8.019546522691483	2.8669054007358384e-6	0.0014426922981647286	0.09515232159943783	0.9998984424715257	FALSE	Cyp4x1	FALSE
25.911977812147	-1.3630783903606741e-6	0.0014426849487022455	0.41191926573708987	0.9998984424715257	FALSE	Neurl3	FALSE
86.84169599328808	-1.5261247489233962e-6	0.0014426650777157788	0.7351843198882901	0.9998984424715257	FALSE	Rab2a	FALSE
2.280259861473657	9.738460311391323e-7	0.0014426937446862854	0.3554563350456133	0.9998984424715257	FALSE	Dync2h1	FALSE
15.938806000765192	-1.7524540607467724e-6	0.0014426890009888262	0.45089641756925025	0.9998984424715257	FALSE	Ythdf3	FALSE
3331.7505435451626	-1.0362111766414063e-4	0.001444520597091743	0.6509315471635879	0.9998984424715257	FALSE	Rpl9	FALSE
2.0825273569325886	-1.357452475370789e-7	0.0014426940100316383	0.8795159847952275	0.9998984424715257	FALSE	Iho1	FALSE
1.0780441172933082	-9.759126670531198e-8	0.0014426943759025008	0.9319826087838576	0.9998984424715257	FALSE	Fam185a	FALSE
34.217769183100884	3.1986564864660225e-7	0.00144267714362748	0.9310087551539266	0.9998984424715257	FALSE	Taf9b	FALSE
13.285182826477948	6.365628146098928e-7	0.0014426888301542428	0.9941839896816672	0.9998984424715257	FALSE	C2cd3	FALSE
25.81150722748659	-1.3761523462611394e-6	0.0014426837734609255	0.16801291281108532	0.9998984424715257	FALSE	Emc6	FALSE
0.9619594757036074	-2.5056600583689784e-7	0.0014426944989392846	0.7549683224811756	0.9998984424715257	FALSE	Sfn	FALSE
6.083271344025891	9.862558164015027e-7	0.001442691854126065	0.554351622309734	0.9998984424715257	FALSE	Neurl4	FALSE
1.1849063509978481	4.40167334043392e-7	0.0014426942161810674	0.5661935144426229	0.9998984424715257	FALSE	Olfr370	FALSE
4.463586776168028	7.400753819673619e-7	0.0014426926182031022	0.46128469647452025	0.9998984424715257	FALSE	Zfp286	FALSE
2.6552927126229457	6.412826092883208e-7	0.0014426935556674128	0.5223289133682583	0.9998984424715257	FALSE	Cstad	FALSE
19.484168731371543	-1.0918990254913636e-6	0.0014426873916917268	0.5566720092937576	0.9998984424715257	FALSE	Abhd17b	FALSE
86.76305246472435	-7.19373480079021e-7	0.001442692705721565	0.5802736855451343	0.9998984424715257	FALSE	Dnah14	FALSE
6.759076790587471	-2.950153966779322e-7	0.0014426922088258709	0.8380413053052618	0.9998984424715257	FALSE	B4gat1	FALSE
5.137022811499765	-4.5872080497746604e-7	0.0014426918551449337	0.7616227653727269	0.9998984424715257	FALSE	Atmin	FALSE
20.12977987285313	-2.4122617485581243e-6	0.00144268773686471	0.35126131619282586	0.9998984424715257	FALSE	Tgif1	FALSE
12.423478768467263	3.2490327721331766e-7	0.0014426885131310478	0.8676426452840041	0.9998984424715257	FALSE	Zbtb44	FALSE
18.08790351027661	-3.3007542520489164e-6	0.0014426904770574313	0.28355621590059726	0.9998984424715257	FALSE	Gpr68	FALSE
16.040504933997653	-2.0776399101949272e-6	0.0014426877728281752	0.4169866347000719	0.9998984424715257	FALSE	Rexo1	FALSE
8.016832770038492	-6.402952030500251e-7	0.0014426920594210351	0.6643826449740153	0.9998984424715257	FALSE	AI837181	FALSE
10.651347776805924	1.3390483030301563e-7	0.00144269036079959	0.9422305099519589	0.9998984424715257	FALSE	Xxylt1	FALSE
70.40676683989162	8.802758109208063e-7	0.0014426662438448894	0.6406458910990771	0.9998984424715257	FALSE	Arl4a	FALSE
4.759424242208274	6.627043667724992e-8	0.0014426923967617695	0.9424664103984518	0.9998984424715257	FALSE	Gphn	FALSE
1044.575874057037	1.1248164409112658e-5	0.0014426424524795044	0.12753879309976568	0.9998984424715257	FALSE	Dynlrb1	FALSE
2.4681879376812614	3.896162737009858e-7	0.0014426938281872743	0.6798852280286969	0.9998984424715257	FALSE	Gpr141b	FALSE
25.400747308057735	-7.479723756445238e-7	0.0014426828772924791	0.7468786809217582	0.9998984424715257	FALSE	Tspyl1	FALSE
5.323799496751992	6.599578929132293e-7	0.0014426931435926227	0.5769996556006405	0.9998984424715257	FALSE	BC049715	FALSE
2.7648814890384426	-5.997624337280071e-7	0.0014426933479620076	0.647234132430889	0.9998984424715257	FALSE	Mis18bp1	FALSE
14.903834608015185	6.963368114361376e-7	0.0014426892014315594	0.9691057808382265	0.9998984424715257	FALSE	Fbxo28	FALSE
8.534053209117737	-2.594326380835912e-6	0.0014426915991779788	0.04537062666729638	0.9998984424715257	FALSE	Cltb	FALSE
7.587281357147935	-9.532479959017654e-7	0.0014426907181929456	0.6012834346936249	0.9998984424715257	FALSE	Tmem41b	FALSE
20.950282544814762	-9.527721375359055e-7	0.001442684885106381	0.5616217430812724	0.9998984424715257	FALSE	Lxn	FALSE
4.0228422149261345	-2.2795326090989157e-7	0.0014426929540598745	0.8485210522977119	0.9998984424715257	FALSE	Acot10	FALSE
4.795465498549353	-1.8373501440355815e-6	0.0014426927691270504	0.1730609224289944	0.9998984424715257	FALSE	Tyw3	FALSE
5.9987431297084575	-1.6383657743560696e-6	0.001442691838538608	0.3259202354143013	0.9998984424715257	FALSE	Zfp235	FALSE
4.69219692431128	-3.3767876504710965e-7	0.001442693446474362	0.7387251818073628	0.9998984424715257	FALSE	Frat2	FALSE
12.252135855339745	-2.2507872421289106e-6	0.0014426896366862133	0.3777002511672641	0.9998984424715257	FALSE	Paxx	FALSE
30.549753864934484	-8.900749043782358e-7	0.0014426821033218227	0.7716432978339709	0.9998984424715257	FALSE	Mtrfr	FALSE
2.339108185327596	-7.652394099736206e-7	0.0014426937389833115	0.5018654207127122	0.9998984424715257	FALSE	Fbxo30	FALSE
33.31075967681069	1.4038434884828903e-6	0.0014426797318466205	0.6527504279844221	0.9998984424715257	FALSE	Cd3eap	FALSE
1.2405653081243735	5.013299704469529e-7	0.001442694321347644	0.4996935888650517	0.9998984424715257	FALSE	Trpt1	FALSE
1.8734324992018403	-1.1514067696875847e-6	0.0014426945682249278	0.07162680494409505	0.9998984424715257	FALSE	Msl3l2	FALSE
1766.5729584418118	2.9224954476294942e-6	0.0014426556463502057	0.5944583089400309	0.9998984424715257	FALSE	Rps8	FALSE
183.52554427275547	-3.82293730461123e-6	0.0014426489521147737	0.5427351024909632	0.9998984424715257	FALSE	Rpsa-ps10	FALSE
41.16400311856306	-1.1476659082646767e-6	0.0014426769329251867	0.8767525135578161	0.9998984424715257	FALSE	Yipf6	FALSE
23.952319780373116	4.150406119987878e-6	0.0014426860306663276	0.508397271827324	0.9998984424715257	FALSE	Champ1	FALSE
1.6616899874607243	-4.611623672656599e-7	0.0014426942209271102	0.5837558939867967	0.9998984424715257	FALSE	Ust	FALSE
13.67771210083248	-1.6962738965520278e-6	0.0014426880408424736	0.4685877423458676	0.9998984424715257	FALSE	Ppp1r2	FALSE
5.901502439544995	-4.444407023221062e-7	0.0014426928294349365	0.7237930163101778	0.9998984424715257	FALSE	Ubiad1	FALSE
322.6796244948803	3.3834278484731384e-5	0.0014428445550078365	0.198890590520867	0.9998984424715257	FALSE	Bola2	FALSE
19.104664417319146	-8.46908113598046e-7	0.0014426864562274285	0.8822918940998229	0.9998984424715257	FALSE	Wbp1l	FALSE
165.29713164676906	5.311517641142347e-6	0.0014426750795787674	0.21040414020910886	0.9998984424715257	FALSE	Samd9l	FALSE
2.3350213477099113	4.691011076154589e-7	0.001442693618869535	0.6400080554203936	0.9998984424715257	FALSE	Fancb	FALSE
8.333771988508678	-5.626040539428291e-7	0.0014426902018247437	0.7642318455351098	0.9998984424715257	FALSE	Atg16l2	FALSE
1.8317357481453986	3.0302582102694916e-7	0.0014426939836984063	0.7372491613843907	0.9998984424715257	FALSE	Phf13	FALSE
1.571036521914464	4.3081531150164497e-7	0.001442694148544021	0.5738294474249892	0.9998984424715257	FALSE	Lix1	FALSE
9.489537003189005	-1.1306015643937443e-6	0.0014426905347441222	0.5444861348950147	0.9998984424715257	FALSE	Slc38a9	FALSE
2.7992073755711466	2.1094007996408065e-7	0.0014426936281488661	0.8340560367388807	0.9998984424715257	FALSE	Cd300lf	FALSE
8.214380346085779	-2.958510726487284e-7	0.0014426910185220993	0.8593729610053336	0.9998984424715257	FALSE	Akap10	FALSE
3.4890203658124728	-1.134147515836251e-6	0.001442693358204782	0.34776870529108206	0.9998984424715257	FALSE	Ccdc88b	FALSE
3.2735714104580365	-1.2180561766060206e-6	0.0014426933430720305	0.3603342541502336	0.9998984424715257	FALSE	Pygo2	FALSE
40.39275227505936	-1.1255586586718748e-6	0.0014426755961127634	0.7626965082956716	0.9998984424715257	FALSE	Cdca4	FALSE
5.322496582388801	-2.492816598560179e-7	0.0014426922263546962	0.8595718613457208	0.9998984424715257	FALSE	Bri3	FALSE
85.26051618781811	5.759920956149187e-7	0.0014426623257654107	0.9047320360625969	0.9998984424715257	FALSE	Lonp2	FALSE
694.7503699441916	1.8380083378715597e-6	0.0014426254519773582	0.8079844923096393	0.9998984424715257	FALSE	Gimap6	FALSE
66.41948154106693	2.6515169520246313e-6	0.0014426694046375467	0.5419546021244512	0.9998984424715257	FALSE	Usp14	FALSE
116.07327526634998	-7.3716810980509515e-6	0.0014426713964450256	0.17844051467704686	0.9998984424715257	FALSE	Cxcr5	FALSE
2.8924551656048703	2.8965172843888596e-7	0.0014426933539555885	0.793735613935705	0.9998984424715257	FALSE	Rell1	FALSE
48.43665294546443	1.6629824473210146e-6	0.0014426788320433578	0.6322483295741478	0.9998984424715257	FALSE	Tnrc6b	FALSE
4.78662390924112	2.182080729322365e-6	0.0014426931124582858	0.12838808205674168	0.9998984424715257	FALSE	Ccr4	FALSE
2.5773974402086717	1.9767425743443897e-7	0.001442693684498645	0.9448738705425269	0.9998984424715257	FALSE	Ankrd16	FALSE
16.826215935211824	-2.3500906145234513e-6	0.001442687511824109	0.3377428889516622	0.9998984424715257	FALSE	Trappc9	FALSE
19.301636207976625	-3.827344419106648e-6	0.0014426918750632576	0.060574449765785764	0.9998984424715257	FALSE	Marcksl1	FALSE
9.98821770740477	6.260931991055299e-8	0.0014426948547341593	0.8815313334565753	0.9998984424715257	FALSE	Rpl9-ps7	FALSE
3.4221772134614294	-5.379217364982287e-7	0.0014426931546556944	0.6386160533847283	0.9998984424715257	FALSE	Synb	FALSE
45.843882926295954	1.6022430368886127e-6	0.001442673382705289	0.8773097629759	0.9998984424715257	FALSE	Ino80c	FALSE
4.744307273496312	4.6040315296118177e-7	0.0014426921671553408	0.7519840232622816	0.9998984424715257	FALSE	Prrg1	FALSE
39.67759934982244	1.5908055838540075e-6	0.0014426809805371242	0.6221979981051404	0.9998984424715257	FALSE	Gigyf2	FALSE
104.57617833990957	-3.925356455525244e-7	0.0014426783155515115	0.9090803046405231	0.9998984424715257	FALSE	Timm8a1	FALSE
2.289006360584761	4.087901603083233e-7	0.0014426937703068555	0.6845175239879575	0.9998984424715257	FALSE	Rgmb	FALSE
7.031498033102061	-8.778877681975321e-7	0.0014426932538340747	0.4265275767009635	0.9998984424715257	FALSE	Fcrl5	FALSE
18.37189815835388	-7.144011536980449e-6	0.0014426942157510236	0.9780903053297365	0.9998984424715257	FALSE	Isg20l2	FALSE
4.189532434461805	1.3722101108463121e-6	0.001442693390533841	0.2498025911339079	0.9998984424715257	FALSE	Zbtb33	FALSE
1.0895337322791956	-5.357131379460285e-7	0.0014426945384968983	0.45192972147340127	0.9998984424715257	FALSE	Ldlrad3	FALSE
228.07710557849248	-3.282140650036834e-6	0.0014426477048373348	0.4984692441650555	0.9998984424715257	FALSE	Arf1	FALSE
91.5055975094097	4.430057985554688e-6	0.0014426648744199526	0.3371433592565629	0.9998984424715257	FALSE	Taf13	FALSE
9.831826604316095	8.944924492112391e-7	0.0014426916658888446	0.5618507829389625	0.9998984424715257	FALSE	Rbm15	FALSE
47.55994042376662	-3.177989076384059e-6	0.001442676426108869	0.40351454708672185	0.9998984424715257	FALSE	Arid4a	FALSE
10.023120916836042	-4.4740980623547213e-7	0.0014426893384790725	0.8193716388139431	0.9998984424715257	FALSE	Entpd1	FALSE
8.919228782138699	1.7025128082542324e-6	0.0014426910998899	0.23550278812561917	0.9998984424715257	FALSE	Kmt2d	FALSE
133.32236584666325	5.34414599235668e-6	0.0014426708117579931	0.857654218855445	0.9998984424715257	FALSE	Selplg	FALSE
28.317907708351974	2.1333613763602015e-6	0.0014426866941383372	0.4068185832293899	0.9998984424715257	FALSE	Mcmbp	FALSE
3.172683664163394	-5.879973597672983e-7	0.001442693603663511	0.5746412751715773	0.9998984424715257	FALSE	Tmem81	FALSE
26.368856618252995	-4.906234260896783e-6	0.0014426853589256507	0.5080758718784649	0.9998984424715257	FALSE	Asb8	FALSE
1.9559347924362989	-1.1653731601849462e-6	0.0014426941483351617	0.21744964367575292	0.9998984424715257	FALSE	Amigo2	FALSE
100.75239153525739	-2.62352530042919e-6	0.001442669475953659	0.480831392142838	0.9998984424715257	FALSE	Mfap1b	FALSE
13.225029507921796	4.824160561616309e-7	0.0014426895034764353	0.837779843568431	0.9998984424715257	FALSE	Rnf149	FALSE
39.569242926035265	6.515039908237259e-7	0.0014426768492342475	0.8642804045474758	0.9998984424715257	FALSE	Crebrf	FALSE
72.99013014137664	-3.0026184749699046e-6	0.0014426726918945873	0.47031599739104574	0.9998984424715257	FALSE	Bcl11b	FALSE
12.874001896732238	2.225993465417981e-6	0.0014426879698471258	0.6626930030409139	0.9998984424715257	FALSE	Rbm33	FALSE
177.78359473341007	2.2346485772813014e-6	0.0014426425321142653	0.7217697652544597	0.9998984424715257	FALSE	Syngr2	FALSE
6.67490272614039	1.0581928023441537e-6	0.001442691156174098	0.6009523905772227	0.9998984424715257	FALSE	Sacs	FALSE
13.66081503392464	3.5214792429136234e-8	0.0014426899792384252	0.9882331698799852	0.9998984424715257	FALSE	Zfp738	FALSE
6.071841545476471	7.301616359175513e-8	0.0014426912053712407	0.9771141210656658	0.9998984424715257	FALSE	Frmd6	FALSE
27.49404744954677	-2.3193034796270005e-6	0.0014426820947526693	0.4943557215044292	0.9998984424715257	FALSE	Ankrd46	FALSE
7.159685688956945	2.777688636924041e-7	0.001442691044799068	0.849091700053569	0.9998984424715257	FALSE	Pskh1	FALSE
12.55485123824292	1.926771575421513e-6	0.0014426898231420238	0.34285674300438485	0.9998984424715257	FALSE	Ckap2l	FALSE
0.9344518295957553	-1.7784658717885667e-7	0.001442694492110133	0.8419947930030504	0.9998984424715257	FALSE	Lhfp	FALSE
34.20137826332157	4.572624635306502e-6	0.001442682252688953	0.182948654026034	0.9998984424715257	FALSE	Coa7	FALSE
1.28807572360302	3.3401320131431034e-7	0.0014426942968563253	0.6425827975113675	0.9998984424715257	FALSE	Omd	FALSE
7.426659744391155	-1.198025051427229e-6	0.0014426915429420159	0.4578816426765966	0.9998984424715257	FALSE	Pdp2	FALSE
3.579276176808806	8.86207002010512e-8	0.0014426932458141964	0.9374252671410193	0.9998984424715257	FALSE	F2r	FALSE
9.604991422818644	4.3967705143176086e-8	0.0014426907083575369	0.9840878514905906	0.9998984424715257	FALSE	Socs4	FALSE
6.78774609212293	-5.560583999947482e-7	0.0014426919809985702	0.7071843197265653	0.9998984424715257	FALSE	Zfp407	FALSE
2.8974703474105064	-8.425844433435611e-7	0.0014426937388370242	0.3764292066470321	0.9998984424715257	FALSE	Mlf1	FALSE
0.9857442743881195	-2.4281831326024105e-7	0.0014426944685838343	0.7685414083534896	0.9998984424715257	FALSE	Ranbp3l	FALSE
9.417015034765432	-1.3701938622408756e-6	0.0014426909506603817	0.62396395628213	0.9998984424715257	FALSE	Timm29	FALSE
1.5172956722923068	-8.719662044903979e-7	0.0014426943077389084	0.3002737778875307	0.9998984424715257	FALSE	Nupl2	FALSE
5.406580633613857	-1.1098594165187572e-6	0.0014426919117971786	0.4983475397286388	0.9998984424715257	FALSE	Cyp4f16	FALSE
5.977184366400398	-9.401579765070271e-7	0.0014426916924726127	0.563484608352459	0.9998984424715257	FALSE	Smim5	FALSE
1.4587656296040556	-4.632364493823496e-7	0.001442694163266622	0.5915864368579629	0.9998984424715257	FALSE	Inka2	FALSE
6.714777006375367	8.683853867735476e-8	0.0014426909302535425	0.9326407165168168	0.9998984424715257	FALSE	Mypop	FALSE
2.3670580476005885	1.3424972322489031e-6	0.0014426939635534557	0.18473412474992926	0.9998984424715257	FALSE	Fitm2	FALSE
17.04647168184436	-3.652757083367889e-6	0.0014426890743267392	0.13680661767195265	0.9998984424715257	FALSE	Nrip1	FALSE
12.000032492034267	-6.488469831101995e-7	0.001442689417503151	0.8288102724570782	0.9998984424715257	FALSE	Tyw5	FALSE
27.140542101681238	-9.435732562520741e-7	0.001442683145049677	0.7479905541889713	0.9998984424715257	FALSE	Mmgt2	FALSE
108.89904885533335	4.852842869182613e-6	0.0014426624006054298	0.3511787362785809	0.9998984424715257	FALSE	Cxcr6	FALSE
43.598362838278895	9.7025553762901e-7	0.0014426746079980936	0.8920937560002368	0.9998984424715257	FALSE	Jaml	FALSE
18.074419093809087	4.0298924215298303e-7	0.0014426869356397231	0.8694158936023267	0.9998984424715257	FALSE	Tob2	FALSE
4.201566145565689	1.6615326899304762e-7	0.0014426924590459258	0.6393903869820451	0.9998984424715257	FALSE	Thnsl1	FALSE
48.729776716058595	2.5895107218254046e-6	0.0014426747114858255	0.84312479891148	0.9998984424715257	FALSE	Mlec	FALSE
2.177658254158402	3.833704376062184e-7	0.0014426941067713689	0.6457399244718516	0.9998984424715257	FALSE	Myof	FALSE
2.5648247057860405	6.180442769183496e-7	0.0014426939110514713	0.517876484327974	0.9998984424715257	FALSE	Olfr1336	FALSE
1.2160261269201111	-5.6685234608424424e-8	0.0014426943496509117	0.9722859160744458	0.9998984424715257	FALSE	Exd1	FALSE
5.112898526958049	1.343006979431725e-7	0.0014426920546613837	0.9049754450458525	0.9998984424715257	FALSE	Lemd3	FALSE
15.700440107059116	2.8723236897098736e-6	0.0014426881041520948	0.6178397143761469	0.9998984424715257	FALSE	Rhno1	FALSE
3.175569476367295	-7.318994470462059e-7	0.0014426933307093801	0.500993937739266	0.9998984424715257	FALSE	Vmn1r26	FALSE
10.267198254563377	3.240170568949045e-8	0.0014426906448356462	0.9650676471040319	0.9998984424715257	FALSE	Ccdc6	FALSE
2.9189104497350544	-1.6019887835609155e-6	0.0014426945128840354	0.15481366599220808	0.9998984424715257	FALSE	Tprn	FALSE
29.37009951850294	4.0936394343143294e-8	0.001442680913196046	0.997792871021604	0.9998984424715257	FALSE	Ggnbp1	FALSE
7.383547788134009	3.58144815320499e-7	0.0014426918173627784	0.8193003104318366	0.9998984424715257	FALSE	Mcat	FALSE
34.218303221134676	3.654734013477644e-6	0.0014426840527021502	0.20928014016876847	0.9998984424715257	FALSE	Foxo3	FALSE
1076.7865869223745	3.582488376298908e-7	0.0014426341442594524	0.7118431275643369	0.9998984424715257	FALSE	Rpl29	FALSE
4.589113398310252	-5.8206821199747044e-8	0.001442692499942631	0.9653949633736681	0.9998984424715257	FALSE	Dcun1d3	FALSE
11.027230920371615	1.1000982674051162e-6	0.001442689248227912	0.7424629759304953	0.9998984424715257	FALSE	Cyb561d1	FALSE
20.649543156661927	1.3217603785030347e-6	0.0014426834411346238	0.6532017062368554	0.9998984424715257	FALSE	Cep120	FALSE
3.8339143614271998	-1.2346612782234767e-6	0.0014426931783373606	0.345469533484978	0.9998984424715257	FALSE	Vps37c	FALSE
