## Supplementary material for "Tregs constrain CD8^+^ T cell priming required for curative intratumorally anchored anti-4-1BB immunotherapy": SI Data files: S2_Fig3B_LN_tx6_PBS6.csv (part 2 of 2)

baseMean	log2FoldChange	lfcSE	pvalue	padj	sig	gene	label
21.423551885046976	1.6399023426665582e-6	0.0014426835999078668	0.587719536899419	0.9998984424715257	FALSE	Slc39a9	FALSE
77.38588433949037	-5.6580515632384565e-6	0.0014426872810026146	0.06786041249218851	0.9998984424715257	FALSE	Arhgap30	FALSE
29.151108059980118	-7.094152132820715e-8	0.0014426862653465367	0.2586427222315405	0.9998984424715257	FALSE	Phf3	FALSE
5.106299995385965	-1.8943779929383495e-6	0.0014426925696647615	0.23730832067591115	0.9998984424715257	FALSE	Hexim1	FALSE
1.0187144808130015	-5.196333199666319e-7	0.0014426945758900453	0.4575856642840016	0.9998984424715257	FALSE	Cdk5r1	FALSE
16.104177847352812	-1.5871700663358446e-6	0.0014426883872372313	0.48154697156305715	0.9998984424715257	FALSE	Zfp710	FALSE
1.1633527970821482	1.5414226956564993e-7	0.001442694371414822	0.7991877448298093	0.9998984424715257	FALSE	Bnip5	FALSE
9.740008352762233	-2.6371336641519537e-6	0.001442691771970257	0.14504545852114037	0.9998984424715257	FALSE	Fkrp	FALSE
3.3476628694213453	-3.863134928909432e-7	0.0014426928852048287	0.7860801831541724	0.9998984424715257	FALSE	Zfp689	FALSE
5.734994667873795	-4.871862067603511e-7	0.0014426919384547129	0.7471022216964507	0.9998984424715257	FALSE	Cdca2	FALSE
7.323029389482301	-5.831134133420839e-7	0.0014426911948942408	0.7287917776556185	0.9998984424715257	FALSE	Ccdc125	FALSE
12.896200588381761	-2.618986910605895e-6	0.0014426886955275582	0.2618890771110111	0.9998984424715257	FALSE	Tada3	FALSE
26.98477298036699	-2.2813488492347862e-6	0.0014426840762110738	0.28876843033874927	0.9998984424715257	FALSE	Prex2	FALSE
6.91957957934903	-7.058623659271779e-7	0.0014426921435457948	0.7571325074384989	0.9998984424715257	FALSE	Mrgpre	FALSE
29.655477025588294	-6.721276342557318e-7	0.0014426804762797242	0.8636230563001692	0.9998984424715257	FALSE	C1galt1c1	FALSE
2.502106588504168	3.1817099462623126e-8	0.0014426940059799557	0.9710326446499831	0.9998984424715257	FALSE	Atxn7l2	FALSE
1.8870264161609132	1.032154102487125e-7	0.0014426941007980195	0.9217255031475988	0.9998984424715257	FALSE	Ndnf	FALSE
61.0593772768759	-1.5848454720881882e-7	0.0014426690566227479	0.9620057194197571	0.9998984424715257	FALSE	Olfr729	FALSE
10.224771644135066	-1.7799267446999342e-6	0.001442690758736176	0.3343959372996941	0.9998984424715257	FALSE	Mterf2	FALSE
14.6154820476538	-4.3428566660578685e-7	0.001442686687940416	0.8589473214935506	0.9998984424715257	FALSE	Rapgef4	FALSE
8.084130438580887	-9.854269214005086e-7	0.0014426905764831806	0.5916429718313283	0.9998984424715257	FALSE	Armcx3	FALSE
17.286023342050363	3.532455476840823e-7	0.0014426848846045973	0.8970318886998147	0.9998984424715257	FALSE	Acap2	FALSE
48.035791914155546	-1.2012471984841398e-6	0.0014426781522764943	0.7334663038629605	0.9998984424715257	FALSE	Bmyc	FALSE
12.108791220988797	-8.233831364648906e-7	0.0014426902903395698	0.6497421809712101	0.9998984424715257	FALSE	Zadh2	FALSE
12.282779476122549	-1.3363899245699618e-6	0.0014426890372321187	0.5287590038438561	0.9998984424715257	FALSE	Sephs2	FALSE
1.181734161353112	-2.761856595752064e-7	0.0014426944573760808	0.7226089655871443	0.9998984424715257	FALSE	Gpr137c	FALSE
33.05115101703168	7.812733878136987e-8	0.0014426832988047784	0.97287572033782	0.9998984424715257	FALSE	Ccr2	FALSE
11.217359268465769	6.091898083832148e-7	0.0014426905814017052	0.7654311614945102	0.9998984424715257	FALSE	Dcaf5	FALSE
49.93544935882561	3.906996849184019e-6	0.001442682086170588	0.5581819543464843	0.9998984424715257	FALSE	Themis	FALSE
2.708211765635032	-9.411164313226493e-7	0.0014426935996242755	0.38660374132834063	0.9998984424715257	FALSE	C5ar1	FALSE
23.830491055358195	1.2481760847169925e-6	0.0014426849426010461	0.6452961324283745	0.9998984424715257	FALSE	Zfp518a	FALSE
2.616075851516948	-1.293488113680116e-6	0.0014426940978763552	0.5063331755158349	0.9998984424715257	FALSE	Pdp1	FALSE
17.035385596839816	-7.63860636687072e-8	0.0014426857872916474	0.7820789542314797	0.9998984424715257	FALSE	Tigd2	FALSE
1.0420688828435674	-7.285060602032591e-8	0.0014426945297740278	0.9590676012396632	0.9998984424715257	FALSE	Olfr509	FALSE
1.2022118523762428	2.065017034247987e-7	0.0014426942808093823	0.7587557837630938	0.9998984424715257	FALSE	Iba57	FALSE
211.0426172462777	6.248275051584684e-6	0.001442647731384763	0.29296971293990887	0.9998984424715257	FALSE	Trappc1	FALSE
5.900480221779153	1.970193637056331e-6	0.001442692051194389	0.2608354332704053	0.9998984424715257	FALSE	Prmt6	FALSE
22.144809563363	-5.309788653087704e-6	0.0014426887425811532	0.1368372979862864	0.9998984424715257	FALSE	Ccdc71	FALSE
83.86554019317849	-7.497882237316259e-6	0.001442683462825955	0.1535916655979861	0.9998984424715257	FALSE	Sorl1	FALSE
2.2898820736036978	-6.521576640248797e-7	0.0014426938734076662	0.49910663541815226	0.9998984424715257	FALSE	Zfp2	FALSE
9.515253688383153	-1.876739176021578e-6	0.001442690046556873	0.3760529164673979	0.9998984424715257	FALSE	Smcr8	FALSE
9.657406359094916	-8.698860601776587e-7	0.0014426900961998293	0.6481121384725784	0.9998984424715257	FALSE	Kmt5a	FALSE
16.376782800135192	-4.135843459632589e-6	0.0014426910741215547	0.10069307070832574	0.9998984424715257	FALSE	Retreg2	FALSE
31.97210568795414	-2.590545662973367e-6	0.0014426855334292283	0.38936394938463303	0.9998984424715257	FALSE	Dcaf7	FALSE
1.5463447088239524	4.5997821693801107e-7	0.0014426941808882072	0.565485170067501	0.9998984424715257	FALSE	Olfr1183	FALSE
21.44596796178026	5.070022857210315e-7	0.0014426830781062738	0.8642525526467617	0.9998984424715257	FALSE	Gemin4	FALSE
11.632532083826764	2.8905877291624604e-7	0.0014426897049559812	0.8878382222756207	0.9998984424715257	FALSE	Ogfr	FALSE
8.613585181330363	-4.229152109753773e-7	0.0014426898056995006	0.8950866227784752	0.9998984424715257	FALSE	Tmem241	FALSE
35.52689177808186	9.079309623193224e-7	0.001442678622292586	0.784767282442158	0.9998984424715257	FALSE	Zfp260	FALSE
54.725628231232285	-5.7102468916763075e-6	0.0014426827882403944	0.11050015514269568	0.9998984424715257	FALSE	Chchd10	FALSE
12.154372962284334	-7.117402065847898e-7	0.0014426877757288301	0.7521144279630784	0.9998984424715257	FALSE	Cyp20a1	FALSE
21.933884702189882	-1.3030642371534928e-6	0.0014426856512828356	0.6154177805777757	0.9998984424715257	FALSE	Aff4	FALSE
6.682498099758394	-4.764298300925765e-7	0.0014426917246944415	0.7631372505806086	0.9998984424715257	FALSE	Ctu2	FALSE
3.4390646111492438	9.396475970408757e-7	0.0014426932556638435	0.42203755741493365	0.9998984424715257	FALSE	Tmem67	FALSE
20.947573699380655	-1.622167443679456e-6	0.0014426845770618333	0.5587027425997281	0.9998984424715257	FALSE	Ccnq	FALSE
1.3370738404278681	-7.837456458439042e-7	0.0014426945503485929	0.27389992882782965	0.9998984424715257	FALSE	Slc36a3	FALSE
36.645711472393224	-6.3649439438634905e-6	0.0014426873817292736	0.07521735600883414	0.9998984424715257	FALSE	Dtx3l	FALSE
5.754855271631496	1.1875178593880364e-7	0.0014426921656618531	0.9378654619984748	0.9998984424715257	FALSE	Proser1	FALSE
29.24594012576832	-1.0183575393309674e-6	0.0014426802911656938	0.7732110589744701	0.9998984424715257	FALSE	Spty2d1	FALSE
5270.429574579528	8.322071318261372e-5	0.0014438915497052885	0.49965626864045176	0.9998984424715257	FALSE	Rps23	FALSE
1.9259849392091877	-1.7445011434175428e-7	0.001442694159203573	0.8374926858192668	0.9998984424715257	FALSE	Sall2	FALSE
1.4931534864766598	-1.8728053059932175e-7	0.0014426943995952525	0.7346159913130624	0.9998984424715257	FALSE	Tceal1	FALSE
30.919316161761948	6.748408352708868e-8	0.0014426833915556303	0.9828538680134122	0.9998984424715257	FALSE	Clip1	FALSE
22.688017165450777	2.875087750142677e-7	0.001442684141605168	0.9059462547648015	0.9998984424715257	FALSE	Polr1a	FALSE
3.4256943749919224	7.693595594503252e-7	0.0014426931109085802	0.5345236081571239	0.9998984424715257	FALSE	Tmie	FALSE
11.618513815434419	1.930163224149051e-6	0.0014426887088245925	0.3897207410457587	0.9998984424715257	FALSE	Olfr95	FALSE
2.200393404421689	2.527515860064873e-7	0.001442694091349778	0.7595271971043933	0.9998984424715257	FALSE	Ap5b1	FALSE
29.155060305289638	-2.846717916374488e-6	0.001442680737145353	0.4057757408461531	0.9998984424715257	FALSE	Ccdc69	FALSE
25.05068810154517	6.048757773293473e-6	0.0014426880231165375	0.08713434718949759	0.9998984424715257	FALSE	Zbtb45	FALSE
22.343020757574006	9.437624643795913e-8	0.001442682597090172	0.7816625729230473	0.9998984424715257	FALSE	Zfp644	FALSE
4.183960892785829	9.007985538748734e-7	0.001442693377487191	0.4663115741534035	0.9998984424715257	FALSE	Gpr55	FALSE
4.1885184800630695	1.7834157511916514e-7	0.0014426926339542426	0.8947655031245941	0.9998984424715257	FALSE	Slc17a5	FALSE
6.380524296018946	-1.2508400308151611e-6	0.0014426921711951097	0.3996703433800377	0.9998984424715257	FALSE	Tifab	FALSE
7.768804814816919	-2.5211885564341367e-6	0.0014426926506190749	0.026630759373257432	0.9998984424715257	FALSE	Zbtb5	FALSE
16.553716191210135	-2.1589519130486726e-6	0.0014426862819943305	0.34520877478273504	0.9998984424715257	FALSE	Bdp1	FALSE
17.146649486733182	-1.1355198677030052e-7	0.0014426876048744095	0.42147090195037956	0.9998984424715257	FALSE	Aftph	FALSE
10.748485973637242	-3.6769360191969775e-7	0.0014426892284090922	0.9443457511673122	0.9998984424715257	FALSE	Zbtb14	FALSE
8.56661009595822	1.7097673013549561e-6	0.0014426911353243451	0.3437987282391221	0.9998984424715257	FALSE	Urgcp	FALSE
5.926655396933267	-5.957557803515622e-7	0.001442692061227688	0.6826542061810845	0.9998984424715257	FALSE	Orai1	FALSE
2.009458836768188	-1.3154571969461973e-6	0.001442694358366833	0.13566291312013684	0.9998984424715257	FALSE	Nlrp10	FALSE
4.992448263103139	-5.4302517191705935e-07	0.001442692243064102	0.7189914004906586	0.9998984424715257	FALSE	Lig4	FALSE
9.982999796436225	8.196582003501183e-8	0.0014426901710704362	0.8901258441130769	0.9998984424715257	FALSE	Mmp12	FALSE
5.73094114878177	1.283514750920891e-8	0.0014426921188950862	0.9961812640897251	0.9998984424715257	FALSE	Zfp668	FALSE
68.9579181383942	-3.704523966999083e-6	0.0014426798426803295	0.2670266837888072	0.9998984424715257	FALSE	Trex1	FALSE
24.905994893347703	-5.363782783434896e-7	0.0014426856050028687	0.8362177322358538	0.9998984424715257	FALSE	Zfp646	FALSE
178.74380281418777	1.2584286975406588e-5	0.001442684425921886	0.5097283745409003	0.9998984424715257	FALSE	Arhgap15	FALSE
1356.9753431030522	-3.1527571914471156e-5	0.0014428219829757847	0.5608023559021543	0.9998984424715257	FALSE	Rpl36al	FALSE
35.786405555559995	1.298823549064239e-6	0.001442679647556345	0.8459752227879551	0.9998984424715257	FALSE	Zfp672	FALSE
681.7531116380471	7.800776378232289e-6	0.0014426473667614307	0.3221467981754403	0.9998984424715257	FALSE	Micos13	FALSE
3.563650236073696	-1.6197222499333205e-6	0.0014426935882502483	0.16861182571799832	0.9998984424715257	FALSE	Zfp280b	FALSE
15915.80191450203	7.548445202237472e-6	0.0014426453188668422	0.5191377534067946	0.9998984424715257	FALSE	Tmsb4x	FALSE
58.08686825720553	1.9766867239938317e-6	0.001442672232217198	0.6305767315172681	0.9998984424715257	FALSE	Bag5	FALSE
11.941729611092008	-3.182711759379021e-6	0.001442690622954064	0.12613139254219385	0.9998984424715257	FALSE	Sertad2	FALSE
1.2060964852241445	1.6534178536096607e-7	0.001442694201870755	0.8082768273267223	0.9998984424715257	FALSE	Fam161a	FALSE
192.38165979435402	-1.3153631391808495e-6	0.001442657434312564	0.6062879442849161	0.9998984424715257	FALSE	Rbx1-ps	FALSE
21.12560786888505	-4.954041019002586e-6	0.0014426878229215985	0.12698771359422942	0.9998984424715257	FALSE	Suox	FALSE
45.557274266274014	-3.9972440348770026e-6	0.0014426820577302425	0.42384504708587323	0.9998984424715257	FALSE	Arl4c	FALSE
18.58233476997948	1.4693241543522594e-7	0.0014426879184379798	0.8441482614077757	0.9998984424715257	FALSE	Nlrc3	FALSE
15.46241024892455	-2.239459565031801e-6	0.001442688427359252	0.19190600783784864	0.9998984424715257	FALSE	Rlf	FALSE
1.9494202381312131	-1.1546004663572795e-6	0.0014426943728349181	0.16893955551459655	0.9998984424715257	FALSE	Vcpkmt	FALSE
1.4566719001019022	-1.06234838463289e-7	0.001442694132126293	0.9111804037689702	0.9998984424715257	FALSE	Rasd1	FALSE
1.3777667699247043	-4.374664946250533e-7	0.0014426941179463866	0.6281315124943143	0.9998984424715257	FALSE	Tmem17	FALSE
8.370934593596523	-4.6087434336373564e-7	0.00144269090087858	0.7943228483556221	0.9998984424715257	FALSE	Slc35c1	FALSE
11.617668689642219	-6.95143321621644e-7	0.001442689108612166	0.7190977083808561	0.9998984424715257	FALSE	H2ax	FALSE
5.130578016749574	-1.580562763758325e-6	0.001442692553665067	0.15668435877252154	0.9998984424715257	FALSE	Pgrmc2	FALSE
42.12237648567914	1.6761624364740365e-6	0.001442675402644544	0.8934342655701037	0.9998984424715257	FALSE	Rpp38	FALSE
6.548565779872912	-9.714501033280382e-7	0.0014426926859091938	0.48509578187989333	0.9998984424715257	FALSE	Ccdc137	FALSE
459.3190172131065	1.6516520692359856e-6	0.0014426302834165477	0.56028904344850194	0.9998984424715257	FALSE	Mrps16	FALSE
14.539493361017888	-3.392674280520064e-7	0.0014426868370121819	0.6992121190134533	0.9998984424715257	FALSE	Plekhf2	FALSE
2.3661840421473204	-4.299398117686177e-7	0.00144269368533088	0.6714574677294647	0.9998984424715257	FALSE	Ankrd55	FALSE
1.9117137537931086	2.860006270849645e-7	0.0014426941338278542	0.8658085017617566	0.9998984424715257	FALSE	Lrrc25	FALSE
305.3897643679275	8.172886214041435e-6	0.0014426585185368446	0.16697348612158613	0.9998984424715257	FALSE	Idnk	FALSE
1.9178796597618875	-3.6392625855140906e-7	0.0014426941345225233	0.6695378444480289	0.9998984424715257	FALSE	Apol10b	FALSE
19.145415018366375	-1.7291719453706674e-6	0.0014426862494700129	0.5007007908859042	0.9998984424715257	FALSE	Pitpnb	FALSE
30.461984125197265	3.831665710175208e-6	0.001442682720988296	0.28657241946063106	0.9998984424715257	FALSE	Rap2c	FALSE
141.40866437277873	1.0788816952570352e-5	0.001442675525373316	0.07549546818497463	0.9998984424715257	FALSE	Tmx2	FALSE
14.680279955172676	6.5648081971653444e-6	0.0014426970517869312	0.3437882946974382	0.9998984424715257	FALSE	Tdrp	FALSE
93.03085018890566	3.0231753027966016e-6	0.001442674097887289	0.45087541724831487	0.9998984424715257	FALSE	Gpr171	FALSE
23.329045278764603	-2.3576855316937336e-7	0.0014426831717637212	0.8960405005106487	0.9998984424715257	FALSE	Rspry1	FALSE
1.6784490681311146	5.71408887450712e-7	0.001442694017644658	0.5314847969059109	0.9998984424715257	FALSE	Tmc8	FALSE
2.7595782768221158	8.619608329887334e-8	0.0014426933881255914	0.9576588871601894	0.9998984424715257	FALSE	Haspin	FALSE
19.426607467199183	1.6286095569854886e-4	0.0014473318405474644	0.9698707173553506	0.9998984424715257	FALSE	Slc25a44	FALSE
2.2423973864082516	4.5562930028535186e-7	0.0014426938422326086	0.48803738506357974	0.9998984424715257	FALSE	F2rl3	FALSE
9.967790453960683	-2.806342619254556e-6	0.0014426912963124113	0.3512832907383436	0.9998984424715257	FALSE	Ubqln2	FALSE
8.79867948755313	7.429840076287372e-7	0.0014426909921531805	0.6632818896545409	0.9998984424715257	FALSE	Nudt6	FALSE
141.39456315141607	1.788232670355773e-5	0.0014427111540238709	0.281785187346014	0.9998984424715257	FALSE	Lsm10	FALSE
2.2314906438276516	-3.328472725389784e-7	0.0014426938271232185	0.6859930976534712	0.9998984424715257	FALSE	Eif5a2	FALSE
12.288852035577477	1.7668396809551443e-6	0.0014426882523708555	0.4484467025590673	0.9998984424715257	FALSE	Eva1b	FALSE
9.041571242565503	-2.6216582817722594e-6	0.0014426925986057765	0.1031686990365641	0.9998984424715257	FALSE	Snip1	FALSE
10.426743593521191	-1.280998786738366e-6	0.0014426912785631978	0.4564800538497538	0.9998984424715257	FALSE	Pigm	FALSE
69.28905687775548	6.173405347674202e-6	0.0014426731993261671	0.1853199258310292	0.9998984424715257	FALSE	Cxcr3	FALSE
1.2984661548260346	1.1150726650756752e-7	0.0014426943099242076	0.8550079191123474	0.9998984424715257	FALSE	Hic2	FALSE
22.232779988085312	6.2708599952895965e-6	0.0014426910415076954	0.30845035614477	0.9998984424715257	FALSE	Klre1	FALSE
23.07160006592658	-3.1084405740103793e-6	0.001442684068576748	0.2678079596969508	0.9998984424715257	FALSE	Heatr1	FALSE
5.196904096525445	-6.972205451617354e-7	0.0014426926314282762	0.607861993642263	0.9998984424715257	FALSE	Prag1	FALSE
24.6036006910621	1.8267617689819596e-6	0.0014426883136959604	0.37330010249215	0.9998984424715257	FALSE	Rictor	FALSE
9.415749654245404	1.3057599899341053e-6	0.0014426899822463544	0.5126168223667253	0.9998984424715257	FALSE	Nsun3	FALSE
7.291786728724826	7.134843482295744e-7	0.0014426908856878145	0.6699640159196818	0.9998984424715257	FALSE	Synpo2	FALSE
4.818178209799127	1.431053415284328e-6	0.0014426930570334378	0.2746705431769348	0.9998984424715257	FALSE	Ndufaf6	FALSE
10.410565383970459	3.0673399035324393e-6	0.0014426910494245387	0.1342192854482416	0.9998984424715257	FALSE	Amer1	FALSE
40.51468508166546	1.5001331207657675e-6	0.0014426762949618966	0.6919384854717974	0.9998984424715257	FALSE	Lgals3	FALSE
239.47578063431413	-2.0105557597592545e-6	0.001442654418604472	0.7109886368359687	0.9998984424715257	FALSE	Gpr18	FALSE
1.9811039964381099	1.5189531449883065e-6	0.0014426945234976237	0.08051813956684814	0.9998984424715257	FALSE	Carmil2	FALSE
0.860525291837012	-7.007037268895495e-7	0.0014426946983144974	0.289540951949509	0.9998984424715257	FALSE	Snx21	FALSE
113.8342970177536	8.904824000646348e-6	0.0014426730706852515	0.9358452089726593	0.9998984424715257	FALSE	Septin6	FALSE
9.314677680233206	-2.4194439389216907e-7	0.0014426895567468934	0.7947922925748112	0.9998984424715257	FALSE	Tcf19	FALSE
5.269064887033383	-1.0776228167939621e-6	0.001442692901110921	0.3990978067209144	0.9998984424715257	FALSE	Fbxo46	FALSE
4.526357500193672	4.1601318002598927e-7	0.001442693072537449	0.7310574545233811	0.9998984424715257	FALSE	Enthd1	FALSE
60.188286143867664	-2.437066577938857e-7	0.0014426734592803661	0.9695987148633813	0.9998984424715257	FALSE	Fam118b	FALSE
1.3343074373084227	-1.0926943776906772e-6	0.001442694651506812	0.11133076531643217	0.9998984424715257	FALSE	Psma5-ps	FALSE
1.177691865982373	-4.398420924905119e-7	0.001442694564249483	0.5278192006075739	0.9998984424715257	FALSE	Fam167b	FALSE
3.7131168335814366	1.391670371848728e-6	0.001442693642182901	0.2147539905337226	0.9998984424715257	FALSE	Fbxl22	FALSE
5.920973963807257	-2.9220009342463366e-6	0.001442694044901654	0.030659995840458934	0.9998984424715257	FALSE	Fam241a	FALSE
55.32972849708695	2.113292758721679e-6	0.0014426775188442528	0.6710494216865487	0.9998984424715257	FALSE	Lamtor4	FALSE
7.546278357612926	-8.725903808340779e-8	0.0014426914933657704	0.9591823148332822	0.9998984424715257	FALSE	Hyls1	FALSE
7.575256651029789	2.0895876103731227e-7	0.0014426911102982712	0.9011082880460204	0.9998984424715257	FALSE	Kcnb1	FALSE
37.11618085897479	-4.312014248794275e-7	0.0014426775263988141	0.8996255873835316	0.9998984424715257	FALSE	Tor1aip2	FALSE
9.431354102084597	-9.478497364338276e-7	0.001442689482423242	0.639261215466329	0.9998984424715257	FALSE	Maml1	FALSE
60.20434247669344	-4.558478337216929e-6	0.0014426872853809222	0.36723519712898245	0.9998984424715257	FALSE	Fam78a	FALSE
5.535787599066934	-5.734755126075639e-7	0.0014426915818941208	0.7028019648286872	0.9998984424715257	FALSE	Zfp831	FALSE
3.6382692610076255	1.494971054408169e-6	0.001442693179033196	0.25027966299174237	0.9998984424715257	FALSE	Zfp61	FALSE
974.4900046556172	5.756952291920337e-6	0.0014426371668174588	0.39742068813912795	0.9998984424715257	FALSE	Micos10	FALSE
8.930246365175853	-2.5821308872024533e-6	0.0014426925502699045	0.2264426135192837	0.9998984424715257	FALSE	Zscan29	FALSE
11245.681165160171	1.1817849009484109e-4	0.0014450904014481924	0.42086013552352775	0.9998984424715257	FALSE	Rps27rt	FALSE
23.101121503704206	-7.328246497266735e-10	0.0014426867882956704	0.9905947807861027	0.9998984424715257	FALSE	Gpd1l	FALSE
18.639344549725994	-3.3205071923394337e-6	0.0014426863982776083	0.23436808626373992	0.9998984424715257	FALSE	Ubald2	FALSE
71.97805018250176	2.840821075653831e-6	0.0014426725151416154	0.40196653178417835	0.9998984424715257	FALSE	Gpatch11	FALSE
18.525897065833167	2.9539964550300065e-6	0.0014426860096239777	0.2710850322908853	0.9998984424715257	FALSE	Prkaa1	FALSE
3390.0666646683417	-4.520144014974241e-6	0.0014426741530167463	0.25042215159860715	0.9998984424715257	FALSE	Ftl1	FALSE
2.805174051042931	1.1040198395208252e-7	0.001442693327292112	0.9187577969390716	0.9998984424715257	FALSE	Zbtb26	FALSE
15.158359151947845	-3.910667979302619e-6	0.0014426901034657806	0.12420016873139968	0.9998984424715257	FALSE	Plekho2	FALSE
966.672503511497	1.0768656877849836e-5	0.0014426503679537072	0.14016106257821218	0.9998984424715257	FALSE	Vamp8	FALSE
7.674021903343656	-7.2192240518270865e-6	0.0014426996397308332	0.4868996954666712	0.9998984424715257	FALSE	Tmem37	FALSE
7.208520657736269	1.1003756879299146e-6	0.0014426908963547924	0.5376887477343133	0.9998984424715257	FALSE	Ccdc126	FALSE
3.6221484141600424	-1.1023140509401398e-6	0.0014426934011831918	0.33986450414739033	0.9998984424715257	FALSE	B3galt6	FALSE
12.82747027142802	-2.4861385446582853e-7	0.0014426882066041861	0.7716019512293093	0.9998984424715257	FALSE	Ecpas	FALSE
2.7058449477944864	-2.2261741134735773e-7	0.0014426937420867806	0.8130713821010603	0.9998984424715257	FALSE	Zfp623	FALSE
6.591042669681533	3.764358012940636e-7	0.0014426912768602765	0.7456014352254388	0.9998984424715257	FALSE	Zfp940	FALSE
532.9186701005256	5.834973137078848e-6	0.001442633864922494	0.3210399276221571	0.9998984424715257	FALSE	Atp5k	FALSE
18.688628368632102	1.3664686604135236e-6	0.0014426846189667974	0.5042970829288791	0.9998984424715257	FALSE	Pdik1l	FALSE
43.47864128447184	3.5588977688727186e-8	0.001442674388720197	0.7950227343654908	0.9998984424715257	FALSE	Tatdn1	FALSE
130.8511572167223	-7.430215280820003e-6	0.0014426841015730916	0.058011855918909644	0.9998984424715257	FALSE	Tmem123	FALSE
27.54893172709065	3.8926706651244145e-6	0.0014426856155390017	0.19842948114699166	0.9998984424715257	FALSE	Ankrd37	FALSE
1.4250532776358928	-5.495861907351275e-7	0.0014426942218243393	0.5244268831919215	0.9998984424715257	FALSE	Zfp366	FALSE
40.358837379174254	1.3819791315053177e-6	0.0014426756499716178	0.7161967647556232	0.9998984424715257	FALSE	P2ry10	FALSE
3.8322427002705783	1.3020180658491397e-6	0.0014426930569054921	0.32319522390982125	0.9998984424715257	FALSE	Zfp438	FALSE
1.9378441400007345	9.298254664741627e-8	0.0014426944022092494	0.9749837486208766	0.9998984424715257	FALSE	Amigo1	FALSE
3.033844595734068	1.2303966612827591e-7	0.0014426930987838016	0.9199356431361085	0.9998984424715257	FALSE	Zfp169	FALSE
83.92042916773687	5.482924518685342e-7	0.0014426742286507202	0.77927032995154355	0.9998984424715257	FALSE	Insl6	FALSE
6.260136058219636	-1.1154269727250358e-6	0.001442691843531786	0.47798841945356124	0.9998984424715257	FALSE	Prkca	FALSE
6.529624845208657	-1.6562730768419265e-6	0.0014426919973695121	0.2913674791634489	0.9998984424715257	FALSE	Gdpgp1	FALSE
1.8012263972735856	-6.61536951063523e-7	0.00144269431749385	0.2557407104711733	0.9998984424715257	FALSE	Olfr161	FALSE
62.829463929591896	-4.714966209338312e-6	0.0014426705427312263	0.29689118187896163	0.9998984424715257	FALSE	Gatd1	FALSE
3.1235544926938497	-9.29474714473315e-7	0.0014426937080413288	0.3672624800423978	0.9998984424715257	FALSE	Hs3st1	FALSE
3.5953677578529333	1.0833605835212727e-6	0.0014426931566939058	0.3815042021846558	0.9998984424715257	FALSE	Zfp11	FALSE
1.4164284280245563	-3.2628008541811163e-7	0.0014426942546944415	0.6981476990579633	0.9998984424715257	FALSE	Zfp455	FALSE
19.028871509038094	-2.41585042232888e-6	0.0014426903780260202	0.22493735749570765	0.9998984424715257	FALSE	Rgs13	FALSE
3.7633969831847622	-2.253805190773514e-6	0.0014426939739306517	0.054673609286732254	0.9998984424715257	FALSE	Mblac2	FALSE
2.0220325373423678	-3.013934379283559e-7	0.0014426939676882675	0.740678411061928	0.9998984424715257	FALSE	Sv2c	FALSE
366.22093820033837	1.7501969082026948e-6	0.0014426643381308172	0.7323012178896757	0.9998984424715257	FALSE	Olfr77	FALSE
243.29193273505695	6.734275739224296e-6	0.0014426580946043852	0.6444483962717089	0.9998984424715257	FALSE	Gimap9	FALSE
9.763253830137026	1.6331686883096594e-6	0.0014426899836098212	0.44793965802129043	0.9998984424715257	FALSE	Nat2	FALSE
272.53994816641443	8.245444817178713e-6	0.0014426438863453424	0.22375226209708754	0.9998984424715257	FALSE	Commd3	FALSE
2.6465671953998826	5.844056859970006e-7	0.0014426938153419707	0.5290449235758263	0.9998984424715257	FALSE	Eml5	FALSE
1.5198149458907486	3.9741452846606826e-7	0.0014426941651454939	0.6127913298617798	0.9998984424715257	FALSE	Rpusd3	FALSE
4.383883729853481	-1.2602035057849447e-6	0.0014426926345838702	0.3700499020426883	0.9998984424715257	FALSE	Olfr655	FALSE
9.84187926248037	-1.514736274865653e-6	0.0014426902469132955	0.3847897729009386	0.9998984424715257	FALSE	Zfp524	FALSE
14.472512995536817	-8.774981312902047e-7	0.0014426877524678888	0.7138626783553983	0.9998984424715257	FALSE	Fam174a	FALSE
127.74747000585134	9.936980360421164e-6	0.0014426770850760418	0.058836407531042696	0.9998984424715257	FALSE	Gpr183	FALSE
5.999860100462976	1.2787222728763283e-6	0.0014426923268287667	0.3918433324999621	0.9998984424715257	FALSE	Ercc6l	FALSE
298.29136485674934	-1.1501930745444648e-5	0.0014426486124212087	0.103312688436038	0.9998984424715257	FALSE	Bzw1	FALSE
1.7082280294414574	-8.484648558592372e-7	0.0014426941075631348	0.34767322557799796	0.9998984424715257	FALSE	Tceanc	FALSE
15.15649017491931	5.746901978445886e-7	0.0014426864000350458	0.7991521170662582	0.9998984424715257	FALSE	Tmem199	FALSE
228.55311736333937	-2.379473208499161e-6	0.001442644276887394	0.45560220997694517	0.9998984424715257	FALSE	Rnf7	FALSE
5.086438346020459	4.355040820866523e-7	0.0014426929348483324	0.7384954131385337	0.9998984424715257	FALSE	Gen1	FALSE
1.3420784366458292	-1.1712266331336216e-6	0.0014426949273923092	0.04237489735306752	0.9998984424715257	FALSE	Swsap1	FALSE
29.89808671107864	1.0452545151389844e-6	0.0014426794785290366	0.5838171171176263	0.9998984424715257	FALSE	Jagn1	FALSE
2.0111771805413112	-5.166807052558409e-7	0.0014426941596510686	0.5018351321290091	0.9998984424715257	FALSE	Zgrf1	FALSE
30.612949704271156	1.6317704208553108e-6	0.001442679527578813	0.6322504346450323	0.9998984424715257	FALSE	Pcmtd1	FALSE
6.621834973933209	-1.3331779721787025e-6	0.0014426911573645776	0.4402611258445423	0.9998984424715257	FALSE	Usp42	FALSE
6.066198480122956	-1.4951161143551283e-7	0.001442692703891157	0.939496896081846	0.9998984424715257	FALSE	Ffar2	FALSE
90.01274609762322	-9.84191190050756e-7	0.0014426652044674175	0.8261422674827146	0.9998984424715257	FALSE	Taf7	FALSE
46.35931111352619	2.082006451711546e-6	0.0014426759083110319	0.6386229436680286	0.9998984424715257	FALSE	Mtln	FALSE
24.78440842973511	2.133782308860202e-6	0.0014426845146419413	0.45207751236284766	0.9998984424715257	FALSE	Nup160	FALSE
2.2067122523365077	-1.9318030930414732e-7	0.001442693676892677	0.9534093107928018	0.9998984424715257	FALSE	Gfod1	FALSE
26.237901806372903	-7.568025936616784e-7	0.0014426837316196485	0.7950690247955778	0.9998984424715257	FALSE	Zfp52	FALSE
0.9736820996534185	-8.078378407360001e-7	0.0014426946910474647	0.22691630595514667	0.9998984424715257	FALSE	Rab11fip5	FALSE
11.469915878822851	-1.717255513536716e-6	0.0014426905904404094	0.3513393103129086	0.9998984424715257	FALSE	Plekhm3	FALSE
31.030006219134172	4.125474819838666e-6	0.0014426838950356178	0.19527502797010024	0.9998984424715257	FALSE	Spryd4	FALSE
6.704294410498589	2.163668888468596e-8	0.0014426911490401442	0.9830783503685163	0.9998984424715257	FALSE	Zfp46	FALSE
11.14206298251113	2.411058263005079e-7	0.0014426885309919088	0.7426796495046669	0.9998984424715257	FALSE	Samd3	FALSE
239.65131994982647	6.252529714299256e-6	0.0014426629903606276	0.23719218607488318	0.9998984424715257	FALSE	Commd1	FALSE
2.1100488830147217	3.671405911719217e-7	0.0014426943031759947	0.6255971767435552	0.9998984424715257	FALSE	Ncald	FALSE
7.271944644923022	3.5024135964555255e-7	0.0014426920390858472	0.6886361576499602	0.9998984424715257	FALSE	Zbtb22	FALSE
23.23147757692935	-5.872942513579362e-7	0.001442686086579021	0.8175103483841822	0.9998984424715257	FALSE	Ywhag	FALSE
4.482961389560191	-1.2228926203528238e-7	0.0014426923202974459	0.9292522710354428	0.9998984424715257	FALSE	Tacstd2	FALSE
14.147141614020576	-1.7442964101245342e-6	0.0014426884000441655	0.3678703037661521	0.9998984424715257	FALSE	Plagl2	FALSE
20.109717306095213	-1.0846618886150175e-6	0.0014426866106048242	0.5574354529733327	0.9998984424715257	FALSE	Cd14	FALSE
2.702245142505095	-2.942003709964632e-7	0.0014426934710181304	0.7733382379024959	0.9998984424715257	FALSE	Bbs12	FALSE
6.42984446382381	-6.469921400663843e-7	0.0014426910307998848	0.704240728190868	0.9998984424715257	FALSE	Crebzf	FALSE
76.18487330130488	1.1959857911197087e-6	0.0014426783607223589	0.3473482496058064	0.9998984424715257	FALSE	Spn	FALSE
19.02523776027526	-1.6898355807222406e-6	0.001442685197612243	0.523016820423075	0.9998984424715257	FALSE	Zfp24	FALSE
21.16611486892111	-5.169679732696302e-6	0.0014426898296784393	0.05879829707184611	0.9998984424715257	FALSE	Cbr1	FALSE
30.95757819904231	-2.308443265318684e-6	0.0014426870468042525	0.7499794380001488	0.9998984424715257	FALSE	Irf2bp2	FALSE
4.692275465751019	-5.452040822281807e-7	0.0014426923973960709	0.6913911780497428	0.9998984424715257	FALSE	Tlr6	FALSE
11.027449159044014	-4.8624650747592005e-6	0.0014426938204816818	0.14830045746846654	0.9998984424715257	FALSE	Siglech	FALSE
43.595825934614936	-4.161443460307428e-6	0.0014426841328434906	0.2111132451479838	0.9998984424715257	FALSE	Wdfy4	FALSE
3.4064130538100312	8.093743298746524e-7	0.0014426929810428559	0.5294008234370046	0.9998984424715257	FALSE	Mafg	FALSE
2.2988128946556636	-7.893247356924646e-7	0.0014426940338453547	0.39500736099053824	0.9998984424715257	FALSE	Arhgef39	FALSE
17.794503169383702	-2.3565732237952217e-7	0.0014426876606888222	0.9170134819487405	0.9998984424715257	FALSE	Rps19bp1	FALSE
1.0653079460573212	-2.9839758438605496e-8	0.0014426942851836827	0.9907715487752201	0.9998984424715257	FALSE	Zfp579	FALSE
4.486422914054602	-1.145772580169266e-6	0.0014426926946215024	0.3984382386131488	0.9998984424715257	FALSE	Pusl1	FALSE
2.62602449475981	-3.755940651526094e-7	0.0014426935811604569	0.7216267317043518	0.9998984424715257	FALSE	Tceal8	FALSE
2.7293591782547284	-1.2079179586116472e-6	0.001442693820972982	0.30114039918658897	0.9998984424715257	FALSE	Mical3	FALSE
2.6474238193233743	-3.571115284275271e-7	0.0014426938487466063	0.5212946745313107	0.9998984424715257	FALSE	Rap2a	FALSE
1.571324134690744	8.421856837839237e-8	0.001442694864174238	0.8099970515521759	0.9998984424715257	FALSE	B3gnt2	FALSE
23.638816131144733	1.4231042091024483e-6	0.001442684687481971	0.46131060820601016	0.9998984424715257	FALSE	Coa6	FALSE
1.2671771646417105	-1.0475456684455861e-6	0.0014426946474390028	0.1247327048122695	0.9998984424715257	FALSE	Dcun1d4	FALSE
5.707378287285362	2.1553367935249896e-6	0.0014426933442226637	0.11320101200379744	0.9998984424715257	FALSE	Trim32	FALSE
4.028398555705568	-2.3523334070470866e-6	0.0014426938322920264	0.06578128013241359	0.9998984424715257	FALSE	Treml4	FALSE
58.74404674002698	-8.149278212088836e-7	0.0014426784944277752	0.4446877143130889	0.9998984424715257	FALSE	Pcbp1	FALSE
3.3413609885640136	6.692716459002061e-7	0.0014426931136600986	0.5762857737778615	0.9998984424715257	FALSE	Senp8	FALSE
28.85794582934958	1.5023747400672642e-6	0.0014426802386834456	0.6541910759066707	0.9998984424715257	FALSE	Wdcp	FALSE
2.9595388685351294	-1.1811311580971677e-7	0.0014426949420252614	0.583894900998695	0.9998984424715257	FALSE	Rpl31-ps13	FALSE
29.2517607900737	2.8593329488641163e-6	0.0014426810419690588	0.3898392456173718	0.9998984424715257	FALSE	Kctd14	FALSE
13.723807616189804	1.958596279914334e-6	0.0014426891799785844	0.37537611160953377	0.9998984424715257	FALSE	Mettl5	FALSE
20.999506453653133	-3.1822969077020763e-6	0.001442687655789348	0.20719173040814037	0.9998984424715257	FALSE	Rinl	FALSE
1.2158043075649694	-3.270867601960673e-7	0.0014426942835159683	0.7037327428780521	0.9998984424715257	FALSE	Fam229b	FALSE
2.045787057322653	-4.5465111115365506e-8	0.0014426940447916643	0.9390965442096082	0.9998984424715257	FALSE	Ttn	FALSE
2.528024444249679	-1.1813948158626435e-6	0.0014426939439624573	0.23661648647070319	0.9998984424715257	FALSE	Wfdc21	FALSE
5.8072041062122155	-9.309624636966806e-7	0.0014426920410208833	0.5077955316007696	0.9998984424715257	FALSE	Xrcc1	FALSE
11.58601570340438	-8.871205102308302e-7	0.0014426895084179397	0.664639586854936	0.9998984424715257	FALSE	Tubgcp6	FALSE
2.8746717572160705	8.512419961778403e-7	0.001442694027851623	0.33908115395445326	0.9998984424715257	FALSE	Cox6b2	FALSE
2.071075092653726	4.7011015920520195e-7	0.0014426937307035358	0.6365098615573949	0.9998984424715257	FALSE	Rtl8c	FALSE
46.95840981612886	-4.353182105888029e-6	0.0014426845379021738	0.16351781439020757	0.9998984424715257	FALSE	Arf3	FALSE
8.326799871921342	-8.690202405054525e-7	0.0014426908699098028	0.6199243204664964	0.9998984424715257	FALSE	Tbc1d22a	FALSE
4.474409833455522	-1.4047664338600918e-6	0.0014426932132309525	0.28374735768541653	0.9998984424715257	FALSE	Klhdc1	FALSE
3.676805763843736	-3.4545050824438997e-7	0.001442693403675181	0.7526050109418696	0.9998984424715257	FALSE	Cd209f	FALSE
3.6647202798069394	5.67756426403511e-7	0.0014426930986338254	0.6837905087546938	0.9998984424715257	FALSE	B3glct	FALSE
1.129641777502199	-6.22295480102296e-7	0.0014426946204427178	0.34519820652880495	0.9998984424715257	FALSE	Tlr11	FALSE
1.5410487510112443	9.590476075938474e-9	0.0014426940395515383	0.9775167948168356	0.9998984424715257	FALSE	Prdm9	FALSE
29.905588370061494	4.2971886810443185e-6	0.0014426835076626514	0.32803523612106505	0.9998984424715257	FALSE	Erich1	FALSE
387.65889733264214	5.895458246513152e-6	0.001442645442562722	0.352767408779275	0.9998984424715257	FALSE	Smim11	FALSE
59.654343321408845	-5.014464647156934e-6	0.0014426751282802213	0.33262162471268725	0.9998984424715257	FALSE	Lax1	FALSE
109.35230309693219	-1.1894630036587207e-6	0.0014426634870918647	0.6467150086019844	0.9998984424715257	FALSE	Btla	FALSE
5.559562397545238	-4.933117092979971e-7	0.0014426932693939326	0.6409828208201661	0.9998984424715257	FALSE	Tagap1	FALSE
130.71779766884308	-3.7675806306111365e-8	0.0014426552082483822	0.17124904226267795	0.9998984424715257	FALSE	Pfdn4	FALSE
65.71092161631397	1.637246329220858e-6	0.001442676845034777	0.6388393090707669	0.9998984424715257	FALSE	Klf13	FALSE
8.351928169174295	1.5790552409050405e-7	0.0014426919403302473	0.8859930664654662	0.9998984424715257	FALSE	Zfp217	FALSE
61.35323857467383	1.0797300280047013e-6	0.0014426748110257439	0.9035716543729373	0.9998984424715257	FALSE	Dock8	FALSE
17.631764102717323	-5.126062527124197e-7	0.0014426877443453998	0.6157283705552392	0.9998984424715257	FALSE	Rgs14	FALSE
65.37534290528431	6.693059626657416e-6	0.001442677667173852	0.11753031014109142	0.9998984424715257	FALSE	Gnpda1	FALSE
7.493847599080296	-1.0944662618335359e-6	0.0014426922141984422	0.48406119385228474	0.9998984424715257	FALSE	Rbm12b2	FALSE
123.91468307119786	7.4810979018398e-6	0.0014426614967766442	0.1623276995305115	0.9998984424715257	FALSE	Babam2	FALSE
31.49199584755775	-5.801695546455332e-6	0.0014426872705446835	0.06931443808031716	0.9998984424715257	FALSE	Rasal3	FALSE
36.9044535154598	-4.06710885411454e-6	0.001442680187274441	0.2566602879321658	0.9998984424715257	FALSE	Ppp4r2	FALSE
393.6914446841559	2.1175048662697375e-7	0.0014426636618214467	0.9820098821229583	0.9998984424715257	FALSE	Rps10	FALSE
2.081255402968078	1.3051067874752011e-6	0.0014426942565097232	0.21050281666874546	0.9998984424715257	FALSE	Plpp2	FALSE
1.112277495486816	-1.9245280261205916e-7	0.0014426944852120294	0.8121726870014647	0.9998984424715257	FALSE	Acvr2a	FALSE
158.68877568456512	1.4836084135896392e-5	0.001442700765412033	0.7659289738876816	0.9998984424715257	FALSE	Pld4	FALSE
2.2372728795256114	-2.2773877620114797e-6	0.001442695177855981	0.0027784175998417007	0.9998984424715257	FALSE	Cd177	FALSE
10.889233763738552	-4.915385232408546e-6	0.0014426937477098223	0.01961933496663116	0.9998984424715257	FALSE	Opa3	FALSE
2.7335208645571476	-2.512794318982796e-6	0.001442694825264128	0.013106037337683315	0.9998984424715257	FALSE	Hbb-bh1	FALSE
0.9890080659260144	-4.88551095532574e-7	0.001442694624245411	0.46720926563816967	0.9998984424715257	FALSE	Zeb2os	FALSE
18.895913182583858	-9.200566100759133e-7	0.0014426854915676433	0.6957982370732515	0.9998984424715257	FALSE	Zfp622	FALSE
6.774199947992611	1.2193160066209566e-6	0.001442691727857515	0.495811364808187	0.9998984424715257	FALSE	Ppp6r1	FALSE
99.5203041884415	-4.4582547770595513e-7	0.0014426639395963953	0.9328560401180244	0.9998984424715257	FALSE	Cdc42se2	FALSE
25.168034569604586	2.26232332110684e-6	0.001442684307915084	0.42281551736714	0.9998984424715257	FALSE	Ltn1	FALSE
1.1379149650892593	3.405055524103711e-8	0.0014426943775184993	0.9275028899625359	0.9998984424715257	FALSE	Tbc1d30	FALSE
19.568153809641558	-4.200790558192209e-6	0.001442690923158193	0.07042504597132793	0.9998984424715257	FALSE	Hbb-bs	FALSE
8.853082896593088	4.928953948601232e-7	0.0014426910406281242	0.7468884116566281	0.9998984424715257	FALSE	Slc39a1	FALSE
45.435805176165076	-3.586516645333936e-6	0.001442683969433702	0.24402172214640264	0.9998984424715257	FALSE	Ankrd44	FALSE
5.524998391007535	-3.778822455567077e-7	0.0014426922972602654	0.784205263620744	0.9998984424715257	FALSE	Cx3cr1	FALSE
87.9993001834548	-1.933549077299189e-6	0.001442663918310119	0.6400663864844434	0.9998984424715257	FALSE	Immt	FALSE
2.907104086594919	-1.8178097118543706e-7	0.0014426935706802321	0.8686169679353966	0.9998984424715257	FALSE	Tmem106c	FALSE
2.5730928347872832	-8.794751397221422e-7	0.0014426938296058897	0.3575975783898885	0.9998984424715257	FALSE	Mpp3	FALSE
92.68920839378804	3.2931985605543453e-6	0.0014426622397178787	0.5515627764565487	0.9998984424715257	FALSE	Actn2	FALSE
35.388331487682635	-2.676327628115946e-6	0.001442679869416117	0.47680209270695473	0.9998984424715257	FALSE	Nrros	FALSE
2.059880586321169	-4.172657103748248e-7	0.0014426941203021495	0.7036976641307702	0.9998984424715257	FALSE	Acot4	FALSE
6.957858030423555	-1.638970926045449e-6	0.001442691169252795	0.4565105489472298	0.9998984424715257	FALSE	Rft1	FALSE
90.81438164810119	-8.728835677383777e-6	0.001442686585668486	0.028931751243619373	0.9998984424715257	FALSE	Ezr	FALSE
27.376962716694642	-4.056050096870606e-6	0.0014426866594358875	0.15103348457850713	0.9998984424715257	FALSE	Rexo4	FALSE
4.532260668669067	3.3149786216412147e-7	0.001442692523367966	0.6821099283055252	0.9998984424715257	FALSE	Ccdc171	FALSE
13.185161244445302	-2.428022916409951e-6	0.0014426895310601492	0.269973093403957	0.9998984424715257	FALSE	B4galt3	FALSE
97.55612660230804	3.127611759538102e-8	0.0014426625495385006	0.996841547502505	0.9998984424715257	FALSE	Tmco1	FALSE
10.11689212747515	-3.192865687008774e-6	0.0014426909852436876	0.11827119734870709	0.9998984424715257	FALSE	Zfp961	FALSE
43.226647430899014	5.8746091484034776e-6	0.0014426842171740167	0.5628852843846563	0.9998984424715257	FALSE	Atp6v1a	FALSE
5.403394241159233	6.14870101630089e-8	0.001442692066587012	0.9628002130288977	0.9998984424715257	FALSE	Cherp	FALSE
11.177622584150159	-7.823517363254081e-8	0.001442690408363965	0.795663926772369	0.9998984424715257	FALSE	Nup188	FALSE
1.4515304114640706	-3.946104774981035e-7	0.00144269436007005	0.6158041864486976	0.9998984424715257	FALSE	Pbx1	FALSE
1.1474472267149356	1.4465530620239833e-7	0.0014426942235549038	0.8250053706630049	0.9998984424715257	FALSE	Magi3	FALSE
5.045894690959903	1.2503016301420484e-6	0.0014426924855326661	0.5884126094348527	0.9998984424715257	FALSE	St6galnac3	FALSE
3.8153682807833755	-2.228796339911162e-7	0.0014426930886240628	0.8645973138019629	0.9998984424715257	FALSE	Gan	FALSE
10.543129608180168	-1.961239326018459e-6	0.0014426927866654467	0.16300883173180827	0.9998984424715257	FALSE	Cpne8	FALSE
0.919234843031414	5.7800233936292716e-8	0.0014426945482351123	0.873703468441638	0.9998984424715257	FALSE	H1f3	FALSE
69.11216320503681	-5.719684529127318e-7	0.001442672035699109	0.7911132007567876	0.9998984424715257	FALSE	Hook2	FALSE
27.832630300692045	1.2811787015530088e-6	0.0014426806547948089	0.7091141712480713	0.9998984424715257	FALSE	Adam17	FALSE
20.043255839769184	4.321269600788975e-6	0.0014426875591456755	0.12277148926098973	0.9998984424715257	FALSE	Isoc2b	FALSE
2.2028195603640874	-1.5283456717878988e-6	0.0014426940166571765	0.8943992212621464	0.9998984424715257	FALSE	Rnf103	FALSE
6.646123270711294	7.854492274633831e-7	0.0014426923329043757	0.5854137139823617	0.9998984424715257	FALSE	Zmat1	FALSE
128.62165895363273	1.7291156337681195e-6	0.001442650073499081	0.6332672336482544	0.9998984424715257	FALSE	Rap1b	FALSE
9.371115222427754	2.7298916867399346e-8	0.0014426920057989292	0.9800266415698325	0.9998984424715257	FALSE	Jun	FALSE
9.034434495948249	4.3448570700955375e-7	0.0014426909860659083	0.8027039047612068	0.9998984424715257	FALSE	Rab7b	FALSE
2.8180338815832418	6.824859423928256e-7	0.00144269359907584	0.5256875189751273	0.9998984424715257	FALSE	Tln2	FALSE
24.479088231087772	-5.059745881504928e-7	0.0014426823249484104	0.5935135566114289	0.9998984424715257	FALSE	Tnrc6a	FALSE
414.9743598004655	-1.0348722511855456e-5	0.0014426720663246895	0.9435762002661989	0.9998984424715257	FALSE	BC004004	FALSE
7.859704805420941	1.82674837603187e-8	0.0014426909993573175	0.8191758181996978	0.9998984424715257	FALSE	Zfp608	FALSE
4.307471717472223	-2.712566232522511e-7	0.001442692722813356	0.8362394808259137	0.9998984424715257	FALSE	Klrc2	FALSE
283.4064774181551	9.964656728326898e-6	0.0014426511084912172	0.17099505925830472	0.9998984424715257	FALSE	Suclg1	FALSE
139.5492874366611	6.814964689149342e-6	0.0014426667518221523	0.159392279350254	0.9998984424715257	FALSE	Swt1	FALSE
11.856872683722628	2.349540904573272e-6	0.0014426914350966233	0.1946780158688295	0.9998984424715257	FALSE	Trim30b	FALSE
1.2419786596554294	-2.58588407820267e-7	0.0014426943602612165	0.7552910045100804	0.9998984424715257	FALSE	Repin1	FALSE
17.20760950158836	1.4466633888475814e-7	0.00144268809142788	0.9490746773113683	0.9998984424715257	FALSE	Traf7	FALSE
3.8424049138046903	-2.377350590754288e-6	0.0014426938626767377	0.062447368541533224	0.9998984424715257	FALSE	Zfp212	FALSE
31.870028713694573	-9.002609055305567e-7	0.0014426819672426405	0.7485193079242676	0.9998984424715257	FALSE	Oas1a	FALSE
1.3890712901839346	6.773358736536243e-7	0.0014426942477061267	0.4296385491098843	0.9998984424715257	FALSE	Grk4	FALSE
60.78468012027311	3.2312810993165185e-6	0.0014426723802649665	0.44181893890554175	0.9998984424715257	FALSE	Nup107	FALSE
10.899280949346528	3.5462355421760653e-7	0.001442690076924699	0.8540372771161394	0.9998984424715257	FALSE	Atad2b	FALSE
2.3761946105322975	4.128384482775497e-7	0.001442694153377872	0.5978744571073826	0.9998984424715257	FALSE	Cysltr1	FALSE
38.49618573325297	-1.1565054054929157e-6	0.0014426783614987077	0.7312912242173659	0.9998984424715257	FALSE	Sae1	FALSE
83.79810582550944	2.9929186300781737e-6	0.0014426728329917224	0.4979811233201051	0.9998984424715257	FALSE	Junb	FALSE
59.61548223112684	-1.7795984850597717e-6	0.001442691801841234	0.2838227323879755	0.9998984424715257	FALSE	Prkcb	FALSE
42.01364163635513	-3.014307141207459e-7	0.0014426774651698732	0.9528952277864746	0.9998984424715257	FALSE	Ubxn8	FALSE
0.8690962397371869	-2.1746076956839847e-7	0.0014426945032206947	0.7987657610534381	0.9998984424715257	FALSE	Lamb2	FALSE
26.956996870077834	-1.7188857980804634e-6	0.001442684387905622	0.4616862011348895	0.9998984424715257	FALSE	Msl1	FALSE
24.241401151629827	-4.012941533859642e-6	0.0014426858106229472	0.18248473118887448	0.9998984424715257	FALSE	Senp7	FALSE
2.5120851309956915	1.132479009364387e-6	0.0014426938226338492	0.26036533089281966	0.9998984424715257	FALSE	Arhgef15	FALSE
16.54049573366411	1.0628263216748122e-7	0.0014426860496006726	0.9705508404612555	0.9998984424715257	FALSE	Rnaseh2a	FALSE
2.4950094373101006	-2.670081105803047e-7	0.001442693549630538	0.7983518115738018	0.9998984424715257	FALSE	Fbxo31	FALSE
7.480961631453688	-1.4105379505791259e-6	0.0014426914090906974	0.4191486615440824	0.9998984424715257	FALSE	Rnf157	FALSE
197.82438181893264	2.513101223538558e-6	0.0014426469573457451	0.5311284005563972	0.9998984424715257	FALSE	Mrpl35	FALSE
42.53384690952372	7.939039736363731e-7	0.0014426766979937764	0.8581530834896569	0.9998984424715257	FALSE	Uba2	FALSE
43.86813209531749	-7.123821658276173e-7	0.0014426749961804575	0.8504717927131016	0.9998984424715257	FALSE	Krcc1	FALSE
1.6948096505766699	-9.804782473740411e-8	0.0014426948605695093	0.8205124486387102	0.9998984424715257	FALSE	Aph1c	FALSE
889.7852038433539	3.3633442056099978e-6	0.001442643949404636	0.6130211037208557	0.9998984424715257	FALSE	Cd8b1	FALSE
20.914575141064276	1.9343782410681804e-6	0.0014426850732531657	0.486798621719988	0.9998984424715257	FALSE	Clec12a	FALSE
2.81117105810518	-9.370389715561108e-7	0.0014426937808569797	0.3501973821790875	0.9998984424715257	FALSE	Lins1	FALSE
15.015473387051738	-1.8253924510011987e-6	0.0014426884738611516	0.4225576354525919	0.9998984424715257	FALSE	Tmem248	FALSE
3.0387086369214664	-1.400580812441101e-6	0.0014426935626906368	0.20851246896300618	0.9998984424715257	FALSE	Gpr141	FALSE
3.2958879765995133	-2.3089166935180203e-6	0.0014426945892599202	0.032344376304192284	0.9998984424715257	FALSE	Socs3	FALSE
67.03276252721018	-9.672002883823896e-8	0.0014426720178664116	0.5939235333046227	0.9998984424715257	FALSE	Chmp3	FALSE
1.3699093780864986	1.1899351706709334e-7	0.0014426942856249454	0.830018890961961	0.9998984424715257	FALSE	Rnf26	FALSE
25.428077335124907	5.722913780715996e-8	0.0014426813291428017	0.7461635377174077	0.9998984424715257	FALSE	Supt7l	FALSE
13.107134711018293	5.716341327878434e-8	0.0014426877347583408	0.946320859252191	0.9998984424715257	FALSE	Mapk11	FALSE
7.178178573635852	5.542972054471591e-7	0.0014426908218034221	0.754447284066871	0.9998984424715257	FALSE	Fes	FALSE
5.844965404490123	-6.99889635618367e-7	0.001442693070150275	0.5728911362466859	0.9998984424715257	FALSE	Rpl18-ps2	FALSE
2.3650799889628407	-3.152174048488332e-7	0.001442693934470891	0.9041517344739357	0.9998984424715257	FALSE	Bcl3	FALSE
10.155646044009938	7.197135777057514e-7	0.0014426894160325962	0.7215721001343114	0.9998984424715257	FALSE	Mterf1b	FALSE
16.934441833205035	1.3196112489096829e-6	0.0014426872879292005	0.5774929792065708	0.9998984424715257	FALSE	Mllt11	FALSE
5.853041642699509	-1.3029588537644277e-6	0.0014426924659834254	0.3658949073736554	0.9998984424715257	FALSE	Styx	FALSE
5.52444703793766	6.599136743424109e-7	0.0014426917637869287	0.6748161929608507	0.9998984424715257	FALSE	Dand5	FALSE
90.23836920271158	-6.269589068834394e-6	0.0014426766910903028	0.3489251323228397	0.9998984424715257	FALSE	Ndfip2	FALSE
25.240540508693062	1.0537952238050245e-6	0.0014426851701049045	0.6952336170578834	0.9998984424715257	FALSE	Trmt1l	FALSE
30.4840035417544	-1.3765266713964845e-8	0.0014426801048154055	0.9702381172726321	0.9998984424715257	FALSE	Ddx10	FALSE
12.263296325791412	2.3384391833132847e-6	0.0014426906670899854	0.2166811717632564	0.9998984424715257	FALSE	Rab4b	FALSE
4.40000168769717	2.0091183753555176e-7	0.001442693633726138	0.8324192582197669	0.9998984424715257	FALSE	Pom121	FALSE
1.1771913417839195	-2.1246872748904007e-7	0.0014426942954470557	0.8139795656099785	0.9998984424715257	FALSE	AI854703	FALSE
273.8876753881132	-1.5228748060553504e-6	0.0014426511592388566	0.6283449317708327	0.9998984424715257	FALSE	Sec61b	FALSE
8.419837899531796	1.6765911811587353e-6	0.0014426909013176823	0.40373855327936853	0.9998984424715257	FALSE	Slamf8	FALSE
12.163709761620595	-5.125766595549817e-7	0.0014426897721216054	0.7991222886030072	0.9998984424715257	FALSE	Gatd3a	FALSE
862.1538957945162	5.493690848456798e-6	0.0014426489979165894	0.707990076021317	0.9998984424715257	FALSE	Gas5	FALSE
8.307198942968153	1.5288593039564937e-6	0.001442690617313166	0.5001770341992247	0.9998984424715257	FALSE	Dis3l2	FALSE
2.876811737998488	-2.8316359448981e-7	0.0014426939527179487	0.7333957081478624	0.9998984424715257	FALSE	Ficd	FALSE
4.034501403153275	6.61843441145161e-7	0.001442692964415479	0.5377644071310264	0.9998984424715257	FALSE	Tarm1	FALSE
6.0393679714459365	-7.723737758163171e-7	0.0014426915250299133	0.6367900111284925	0.9998984424715257	FALSE	Zfp943	FALSE
40.68878904820537	1.6383652578467078e-6	0.0014426801884187543	0.6243042389011622	0.9998984424715257	FALSE	Zfp952	FALSE
56.43172800579395	6.17076761194709e-7	0.001442673641212707	0.7703886952790225	0.9998984424715257	FALSE	Phgdh	FALSE
9.92162783396204	-6.338436937656021e-7	0.0014426912453277554	0.33406469743141687	0.9998984424715257	FALSE	Cbx7	FALSE
1.9686213645228392	1.0223814720764575e-6	0.0014426939851641732	0.17234417430003188	0.9998984424715257	FALSE	Hunk	FALSE
21.30080984532991	-2.547221880423628e-6	0.0014426889445156032	0.3612958362334877	0.9998984424715257	FALSE	Mapk14	FALSE
189.3175796441532	3.244477612714934e-6	0.0014426596178370556	0.6853140007333537	0.9998984424715257	FALSE	Thoc7	FALSE
1.826292962161059	-5.233772005444489e-7	0.0014426939768780406	0.5898301715075255	0.9998984424715257	FALSE	Ggcx	FALSE
12.213059764690499	4.58436387802744e-7	0.0014426896401588713	0.9923427813339577	0.9998984424715257	FALSE	Kdm3a	FALSE
26.453018456185514	-6.744050256691595e-6	0.0014426907180022962	0.3528098572034228	0.9998984424715257	FALSE	Tcf4	FALSE
6.032567493371818	-5.734786679328013e-7	0.001442692483288718	0.6062660260029127	0.9998984424715257	FALSE	Usp21	FALSE
35.0739949341265	-6.144049832684599e-7	0.001442681580241356	0.8410375928172491	0.9998984424715257	FALSE	Nrd1	FALSE
4.060569248439493	2.103757383920317e-6	0.0014426944071408664	0.04491234709234369	0.9998984424715257	FALSE	Lgals7	FALSE
12.058651492249925	-3.824903229097661e-6	0.001442691964315292	0.058536730109950724	0.9998984424715257	FALSE	Cstf2t	FALSE
24.660242572790846	-2.052486942757785e-6	0.0014426838473574626	0.9501155330347364	0.9998984424715257	FALSE	Gvin-ps6	FALSE
7.021678831340479	-1.6698675227022803e-6	0.0014426921850973855	0.2897945694932639	0.9998984424715257	FALSE	Smagp	FALSE
35.81087746324118	-1.520519588343971e-7	0.0014426796603634812	0.2408647420922593	0.9998984424715257	FALSE	Ier2	FALSE
959.8195415894743	3.254993193576128e-6	0.0014426485549141116	0.3891834368389895	0.9998984424715257	FALSE	Eif3k	FALSE
1.2555817712186879	3.9021568014796105e-7	0.0014426943881275557	0.5678582481973886	0.9998984424715257	FALSE	Tanc2	FALSE
5.010076018305834	4.2457524281792197e-7	0.001442693187784342	0.7493791833288188	0.9998984424715257	FALSE	Zfand2a	FALSE
23.03723208813277	2.930830550308139e-6	0.0014426859130787278	0.28933998616745593	0.9998984424715257	FALSE	Zfp472	FALSE
4.467627212160081	-6.773851552545958e-7	0.0014426922772996194	0.6455670936591354	0.9998984424715257	FALSE	Rpia	FALSE
4.041512743436764	-6.69046632771593e-7	0.0014426926698237097	0.6169897193452833	0.9998984424715257	FALSE	Sh3pxd2a	FALSE
14.53434128259084	-1.3269922882221263e-6	0.0014426891013698698	0.4902362150067431	0.9998984424715257	FALSE	Dennd4a	FALSE
7.301538734896835	-1.2389917533219443e-6	0.0014426915174652628	0.4373159652701103	0.9998984424715257	FALSE	Aldh7a1	FALSE
2.360906151101634	8.294143960113735e-7	0.0014426937490254553	0.4075444457393669	0.9998984424715257	FALSE	BC048403	FALSE
4.6511594394689	-5.162683105185894e-7	0.001442692151804983	0.7229845134526135	0.9998984424715257	FALSE	Dpep2	FALSE
2.84919338267269	-2.9934966668653137e-7	0.0014426934470928422	0.8054668427969008	0.9998984424715257	FALSE	Nebl	FALSE
7.574175487302807	-2.673483373495842e-6	0.0014426929985855098	0.09069953326326317	0.9998984424715257	FALSE	Dusp7	FALSE
9.639636203771166	4.804654123902456e-7	0.0014426892173289199	0.8089419368942031	0.9998984424715257	FALSE	Tmem39b	FALSE
0.8440158472172796	-4.4719227922521503e-7	0.0014426945759055756	0.5373396356263307	0.9998984424715257	FALSE	Ptrh1	FALSE
29.062672421993867	-2.2922379191969905e-6	0.0014426812727268803	0.47815778712196716	0.9998984424715257	FALSE	Chd8	FALSE
53.90026267887848	-1.7453723566055798e-6	0.001442670517518679	0.6558279033459307	0.9998984424715257	FALSE	Chchd3	FALSE
6.837490533456247	-9.3084538848165e-7	0.0014426913078451373	0.49644499770266043	0.9998984424715257	FALSE	Lysmd1	FALSE
11.427849266247815	1.0916244079290731e-6	0.0014426908543877317	0.5307458614523833	0.9998984424715257	FALSE	Ubxn7	FALSE
27.080891150056942	1.829099545456508e-7	0.0014426810707236226	0.9549077170414592	0.9998984424715257	FALSE	Exoc6	FALSE
17.10735732548083	-1.1228350916822171e-5	0.0014427073535289246	0.3172714019630473	0.9998984424715257	FALSE	Grwd1	FALSE
29.48000721823624	1.1671094121084385e-6	0.0014426821256491894	0.7082752800657104	0.9998984424715257	FALSE	Camk2d	FALSE
15.544610995537365	1.8657877103823702e-6	0.0014426886873081587	0.44692569469046917	0.9998984424715257	FALSE	H2-T24	FALSE
29.446572821967088	9.292052860298953e-7	0.0014426798385241207	0.7819053669632603	0.9998984424715257	FALSE	Nudcd3	FALSE
19.81090274875467	7.801568072562297e-7	0.0014426889135871319	0.40949972637809917	0.9998984424715257	FALSE	Txlna	FALSE
16.604740300278266	5.009704445850711e-6	0.0014426907524878129	0.07121244286787788	0.9998984424715257	FALSE	Fpgt	FALSE
5.0403782388166025	-8.139068350606093e-8	0.0014426920245022134	0.9864357323912906	0.9998984424715257	FALSE	Srcap	FALSE
2.2044560373725863	4.367167301484326e-7	0.0014426938492989702	0.5788582311848183	0.9998984424715257	FALSE	Sh2d4a	FALSE
210.876093126208	-9.17267515930464e-6	0.0014426630186403849	0.9467749708558635	0.9998984424715257	FALSE	Ech1	FALSE
110.35101146897615	-4.158742240779081e-6	0.0014426660726879796	0.38717718480146746	0.9998984424715257	FALSE	Mat2a	FALSE
40.59747231771839	3.7428765048921765e-6	0.0014426801497605035	0.042305893605714705	0.9998984424715257	FALSE	Nanp	FALSE
30.291333980243888	-3.926084174417652e-6	0.0014426848721336761	0.1748760322222509	0.9998984424715257	FALSE	Cyhr1	FALSE
42.76138190821741	-6.5321294656444745e-6	0.0014426826242424377	0.116705104090579	0.9998984424715257	FALSE	Cnn3	FALSE
6.74676145584142	-1.9111716312032935e-6	0.0014426919408920295	0.2195332380615393	0.9998984424715257	FALSE	Adnp2	FALSE
210.95369322465996	-6.436212153324853e-6	0.0014426594395785238	0.25402965878368927	0.9998984424715257	FALSE	Cd8a	FALSE
2.8472890409546894	-6.18781463610562e-8	0.0014426932268967994	0.9632160340383533	0.9998984424715257	FALSE	Zfp14	FALSE
3.6354947871954533	-2.3659614178189716e-7	0.0014426928711831011	0.8482634352296528	0.9998984424715257	FALSE	Ndst1	FALSE
234.6001467094369	-1.559637289706152e-5	0.0014427118564073118	0.2254998451860368	0.9998984424715257	FALSE	Sirt5	FALSE
1.7688061580943208	1.4081494242657814e-6	0.0014426946452543834	0.5389356277490692	0.9998984424715257	FALSE	Nt5dc3	FALSE
1.6114531094599411	-6.545405823986334e-7	0.0014426944039433228	0.38417925403411574	0.9998984424715257	FALSE	Olfr279	FALSE
6.110835670790207	-7.04819527886199e-7	0.0014426914599819137	0.6623377517972227	0.9998984424715257	FALSE	Ercc6	FALSE
55.928624246723885	1.915541612094499e-6	0.0014426753178448798	0.5933443241310484	0.9998984424715257	FALSE	Pkp3	FALSE
29.000702921103024	-2.490028399007084e-6	0.0014426836364017375	0.4424868505869755	0.9998984424715257	FALSE	Iigp1	FALSE
18.39933074318737	-1.4544499878439712e-7	0.0014426851903335041	0.9548818260759024	0.9998984424715257	FALSE	Utp18	FALSE
3.348184680000694	-6.478294497751961e-7	0.0014426930594892725	0.6009970435363986	0.9998984424715257	FALSE	Slc25a40	FALSE
4.285435786313911	-6.614599546522703e-7	0.0014426925957654608	0.6238368621754573	0.9998984424715257	FALSE	Skp2	FALSE
40.95537957692625	5.740084337270126e-7	0.0014426790808621953	0.547729092661625	0.9998984424715257	FALSE	Gon4l	FALSE
10.56501727741513	-5.360639807059893e-6	0.0014426962672506197	0.0018372961129630436	0.9998984424715257	FALSE	Ifi205	FALSE
4.693009600866579	1.8719215565625323e-7	0.0014426923529747013	0.8851679826746681	0.9998984424715257	FALSE	Gzmm	FALSE
36.474973704916955	4.145325922255231e-7	0.001442677779722089	0.9084338910980848	0.9998984424715257	FALSE	Tprkb	FALSE
10.62422563330854	-3.5042298848153624e-7	0.0014426901619688324	0.8490558390913346	0.9998984424715257	FALSE	Fra10ac1	FALSE
7.594797653179467	9.736861295198924e-7	0.0014426918068045265	0.5536783597395867	0.9998984424715257	FALSE	Lifr	FALSE
11.910607860674148	-4.427600856945684e-7	0.0014426899134024499	0.7955410487732089	0.9998984424715257	FALSE	Arfgap3	FALSE
10.957222221252582	-1.0731904044445907e-6	0.0014426897688537567	0.5832607501089824	0.9998984424715257	FALSE	Prr14l	FALSE
14.787660090062825	-3.381868391630928e-7	0.0014426872353413707	0.9280283864882706	0.9998984424715257	FALSE	P2ry10b	FALSE
245.64388210598813	4.5617481341560355e-6	0.0014426532803542035	0.4820175357882387	0.9998984424715257	FALSE	Eapp	FALSE
135.33296694718067	2.294816669956615e-6	0.0014426615452506075	0.6507188075818442	0.9998984424715257	FALSE	Cpsf3	FALSE
771.2459595384853	7.0283468431090715e-6	0.001442642527063144	0.49972681610026193	0.9998984424715257	FALSE	Mrps21	FALSE
4.308236590657747	-3.478727354097175e-7	0.0014426928356856186	0.7876282667287997	0.9998984424715257	FALSE	Taf4b	FALSE
31.563650128457326	-3.0145890475349768e-6	0.0014426839778356071	0.32218847840217	0.9998984424715257	FALSE	Kcnn4	FALSE
5.367227946464117	-2.4457569689141393e-6	0.0014426928121394412	0.1187988093720014	0.9998984424715257	FALSE	Zfp747	FALSE
36.75042315058949	8.788321330094748e-8	0.0014426811966233295	0.9383615733333657	0.9998984424715257	FALSE	Mdm4	FALSE
168.5643946295097	4.351404479135179e-6	0.0014426569444899678	0.3862981664171199	0.9998984424715257	FALSE	Cklf	FALSE
142.01001195770775	4.331200417925315e-6	0.0014426674400898492	0.3687716079846308	0.9998984424715257	FALSE	Slfn5	FALSE
608.9674586137396	7.515876109596748e-6	0.0014426337282570983	0.301596976477297	0.9998984424715257	FALSE	Dnajc8	FALSE
87.97119675765884	8.987328605449472e-6	0.0014426795574788952	0.1799477493659408	0.9998984424715257	FALSE	Spcs3	FALSE
37.36115445040973	2.444513975516941e-6	0.0014426771245149702	0.5102409169504653	0.9998984424715257	FALSE	Slc30a7	FALSE
12.053648432758084	-1.721935144361583e-6	0.001442690875174343	0.3433974299007328	0.9998984424715257	FALSE	Fabp1	FALSE
610.4446779108763	4.652290403923155e-6	0.001442645521104285	0.061348854919747696	0.9998984424715257	FALSE	Atpif1	FALSE
1.5143080089332752	-4.303243374794174e-7	0.001442694418718912	0.4813114082972779	0.9998984424715257	FALSE	Tmem120b	FALSE
562.6171598380705	7.787328971127795e-7	0.0014426411627164544	0.9208422644879043	0.9998984424715257	FALSE	Gimap4	FALSE
12.972221440662262	-3.0967463264463665e-6	0.0014426912492450747	0.11328506112134147	0.9998984424715257	FALSE	Tle5	FALSE
1.9118882126542318	-1.4764632258660195e-7	0.0014426942057175827	0.8599940089150963	0.9998984424715257	FALSE	Vapb	FALSE
6.491605735061536	2.3930866452846675e-8	0.001442691480309137	0.9891574026224093	0.9998984424715257	FALSE	Lclat1	FALSE
2.8089307157849515	-2.9625068978228435e-7	0.0014426935346402365	0.7815793042332172	0.9998984424715257	FALSE	Tmem62	FALSE
18.56271775397704	-5.272183662417815e-7	0.0014426863612030621	0.8304415920986741	0.9998984424715257	FALSE	Dedd2	FALSE
16.636440837931552	-3.593610625666976e-6	0.0014426912611385095	0.20486221710488164	0.9998984424715257	FALSE	Parp4	FALSE
1.5103425661926564	1.5519297784722178e-7	0.0014426941090399366	0.8387561971100913	0.9998984424715257	FALSE	Atad3aos	FALSE
9.957104764112705	-3.0859244617883404e-6	0.0014426912310482745	0.12141120616017068	0.9998984424715257	FALSE	Trim65	FALSE
4.033012305889476	-1.5613460861466134e-6	0.0014426934720315767	0.19453570582260918	0.9998984424715257	FALSE	Zfp867	FALSE
5.514978069049015	-8.9157338872193e-7	0.0014426926190720206	0.49960908881011135	0.9998984424715257	FALSE	Sh3bp2	FALSE
50.90150777360694	1.4363585269522057e-6	0.0014426749559061146	0.6855302053827913	0.9998984424715257	FALSE	Cggbp1	FALSE
25.05034072738618	-2.475478789763105e-6	0.0014426875951282603	0.22186502719876497	0.9998984424715257	FALSE	Kdm2a	FALSE
3.7857350422221567	1.221686276484319e-6	0.001442693270128679	0.31628929787014837	0.9998984424715257	FALSE	Mgmt	FALSE
4.466853757408834	7.21016487283424e-7	0.0014426922485584353	0.6065898319796719	0.9998984424715257	FALSE	Mettl7a1	FALSE
9.151551929912376	4.7278088447747544e-7	0.0014426896188993196	0.8425212771486903	0.9998984424715257	FALSE	Xlr	FALSE
28.308991911920998	3.961066711067951e-6	0.0014426860064478716	0.1836267400342806	0.9998984424715257	FALSE	Olfr63	FALSE
2.6114026920091318	9.76061152038883e-7	0.0014426935754797189	0.5852492519591068	0.9998984424715257	FALSE	Scart2	FALSE
1.8609205663020998	2.337357189729797e-6	0.001442695340476116	7.28573073661986e-4	0.7359912722301807	FALSE	Srsf12	FALSE
48.98304176375305	1.0713239854744266e-6	0.0014426806895298445	0.9463245738020385	0.9998984424715257	FALSE	Adam10	FALSE
1.997085676527984	-5.316314846631183e-7	0.0014426940902494494	0.5504489552223994	0.9998984424715257	FALSE	Ap1s3	FALSE
9.745677908841717	6.548565535381541e-7	0.0014426901046284608	0.7430031608320327	0.9998984424715257	FALSE	Zscan22	FALSE
3.1682921052404853	5.678072203506157e-7	0.0014426932962661116	0.6535066190173185	0.9998984424715257	FALSE	Zfp771	FALSE
613.6142856701215	8.638939354704379e-6	0.0014426779979604576	0.1045303475464311	0.9998984424715257	FALSE	Hmgb2	FALSE
20.16147649730753	-3.2028146357613847e-6	0.0014426883978478262	0.2106109823389592	0.9998984424715257	FALSE	Lrrc8c	FALSE
3.8939639077822923	-2.546558240208114e-7	0.0014426927105234346	0.8502404642954277	0.9998984424715257	FALSE	Vmac	FALSE
1.3515106899233462	-1.1704212003644167e-6	0.001442694660484113	0.104999963681499	0.9998984424715257	FALSE	Phactr1	FALSE
43.28078644691779	-7.638179519459414e-6	0.0014426858897262575	0.4224018320286314	0.9998984424715257	FALSE	Msra	FALSE
7.883641782206488	2.6026482636590007e-6	0.0014426914949730897	0.1651185884069953	0.9998984424715257	FALSE	Zfp182	FALSE
1.1423861598657006	-4.740498353631492e-7	0.0014426945654336025	0.48973235669655635	0.9998984424715257	FALSE	Fsd1l	FALSE
2.2766983625279242	1.94637734603822e-6	0.0014426948875118975	0.01598559417766355	0.9998984424715257	FALSE	Defb42	FALSE
247.4561880290593	-7.398972340685235e-6	0.0014426722763519557	0.11600752830815139	0.9998984424715257	FALSE	Set	FALSE
5.804897175594995	-1.028022025261074e-7	0.0014426918793941593	0.9448392773754666	0.9998984424715257	FALSE	Kctd18	FALSE
1.978260478219251	-1.1300642611291044e-6	0.0014426941302144744	0.22991950359613259	0.9998984424715257	FALSE	Klhl18	FALSE
25.957270723965035	-2.0563605822509702e-6	0.001442686885687243	0.4244803576096893	0.9998984424715257	FALSE	Actn4	FALSE
2.6622787107656225	1.297473041043082e-6	0.0014426935563861692	0.4111714505418906	0.9998984424715257	FALSE	Usp46	FALSE
31.466214541029604	-3.664394084691942e-6	0.001442684219012136	0.37891467509007837	0.9998984424715257	FALSE	Nsd3	FALSE
9.822330007485437	1.0938751436467975e-6	0.001442689467933116	0.8047080246587751	0.9998984424715257	FALSE	Elp6	FALSE
3.779269308421552	2.3739515972793422e-7	0.0014426929395622795	0.8445719330539119	0.9998984424715257	FALSE	Pcnx3	FALSE
96.13682657814724	1.514927622100815e-6	0.0014426660108192606	0.5631190874039005	0.9998984424715257	FALSE	Txk	FALSE
8.937052322243815	1.5600244718431186e-6	0.001442691342089669	0.35892308618798296	0.9998984424715257	FALSE	Zfp667	FALSE
10.668958786627748	2.481116931304926e-6	0.0014426910422158466	0.1992459634247889	0.9998984424715257	FALSE	Dmac2l	FALSE
9.299668139392661	-3.815514967301564e-6	0.0014426919725926966	0.05474966915069214	0.9998984424715257	FALSE	Klhl5	FALSE
23.1154793928218	2.936850232111939e-6	0.0014426868482414277	0.2826137390302093	0.9998984424715257	FALSE	Afp	FALSE
2.3983430936389594	1.0666553603643484e-6	0.0014426936598549833	0.33008617501245985	0.9998984424715257	FALSE	Kcnmb4	FALSE
17.41926726676395	-3.009062444927376e-6	0.0014426887520961839	0.2087680410375811	0.9998984424715257	FALSE	Miga1	FALSE
14.678723491252216	-2.1653645415551645e-6	0.001442688220333279	0.3779880923834765	0.9998984424715257	FALSE	Ep300	FALSE
17.66226322235494	1.1318717332573373e-6	0.0014426859994683809	0.6608700948293347	0.9998984424715257	FALSE	Commd5	FALSE
117.19198113031175	1.7776685796200889e-6	0.0014426599080992627	0.7199215842001512	0.9998984424715257	FALSE	Pdlim1	FALSE
2.636313087976963	4.951563343778088e-7	0.00144269339947978	0.662041030396502	0.9998984424715257	FALSE	Nfic	FALSE
47.6695283733134	-4.314483402396916e-6	0.0014426875947752928	0.12230371083404327	0.9998984424715257	FALSE	Ddx17	FALSE
30.03742235181613	2.1795292078688345e-6	0.0014426799088873943	0.5365238189641044	0.9998984424715257	FALSE	Smyd3	FALSE
1.254603826197973	-5.372620936799474e-7	0.0014426942940191697	0.5239009981558591	0.9998984424715257	FALSE	Rab39	FALSE
1.5981210596688256	-6.775635659188438e-7	0.0014426941182664635	0.44795117206521173	0.9998984424715257	FALSE	Olfr354	FALSE
1052.8812734963994	-3.1762288603049376e-6	0.0014426666030558347	0.4898633637182016	0.9998984424715257	FALSE	Rps27a-ps3	FALSE
8.454088391311222	-1.825477924276371e-6	0.0014426913741545605	0.2858710859233582	0.9998984424715257	FALSE	Arntl	FALSE
7.909799578073637	2.5600361799208054e-6	0.0014426924327347972	0.1152045306748677	0.9998984424715257	FALSE	Cgrrf1	FALSE
94.0156085199038	-2.890747898679041e-6	0.0014426749063098973	0.5438906032999753	0.9998984424715257	FALSE	Klf2	FALSE
3.6478212949020037	-1.7065605715460878e-6	0.001442693245112532	0.5453073909642443	0.9998984424715257	FALSE	Zfp78	FALSE
1.6652340295157773	-4.837338006586069e-7	0.0014426943208314144	0.5775464345144002	0.9998984424715257	FALSE	Rbm3os	FALSE
49.0657652104307	1.7383867008275806e-6	0.0014426765387384895	0.6622487893691249	0.9998984424715257	FALSE	Sertad3	FALSE
41.76465770091684	1.5663251683425054e-6	0.0014426801397373786	0.7661537935659765	0.9998984424715257	FALSE	Ankrd17	FALSE
16.92341255183458	-2.2241036168410275e-6	0.0014426878348019038	0.2496890334374448	0.9998984424715257	FALSE	Kcmf1	FALSE
10.761499317261594	-9.549581237463927e-8	0.001442689780033542	0.9555548088677001	0.9998984424715257	FALSE	Zfp101	FALSE
25.753959140089147	2.8653264359534383e-6	0.0014426824240871643	0.36936705999826724	0.9998984424715257	FALSE	Tmem245	FALSE
56.84517018284135	-3.562912481610028e-6	0.0014426822155997557	0.280582787918207	0.9998984424715257	FALSE	Mrfap1	FALSE
36.01133537462228	-3.82102090509764e-6	0.0014426805135920103	0.272174061432489	0.9998984424715257	FALSE	Sec23ip	FALSE
2.425227107923294	1.7416273673730962e-8	0.0014426936130442756	0.9903369128308448	0.9998984424715257	FALSE	Tns1	FALSE
28.200431163939328	2.532554427200452e-6	0.0014426835202876434	0.3634480606588523	0.9998984424715257	FALSE	Snupn	FALSE
17.47169990526083	1.6443377667491933e-6	0.0014426855720957833	0.5228396637476891	0.9998984424715257	FALSE	Stam2	FALSE
24.938791807637646	9.075776091599827e-6	0.0014426979070510442	0.7665882810022069	0.9998984424715257	FALSE	Fbxo6	FALSE
5.577484136274312	-3.30807191366341e-6	0.0014426938965856405	0.024274143961802462	0.9998984424715257	FALSE	H2-Q5	FALSE
15.175116853550715	-9.328338168199708e-7	0.0014426904392435985	0.6007801815599955	0.9998984424715257	FALSE	Maf	FALSE
50.45160172151398	-2.7942930790603978e-6	0.0014426762547087473	0.44780092728806914	0.9998984424715257	FALSE	Srsf11	FALSE
166.7141239148675	-2.346835200473566e-6	0.0014426519125388764	0.6558559784002231	0.9998984424715257	FALSE	Cd47	FALSE
5.697083908696344	-9.745501087496183e-7	0.001442692116003705	0.5119793775443666	0.9998984424715257	FALSE	Pprc1	FALSE
30.467557174028116	-2.7297653327090065e-6	0.0014426845474193272	0.30679819947051107	0.9998984424715257	FALSE	Cpsf6	FALSE
3.8875065495749737	4.523736812372894e-8	0.0014426931493645202	0.9697194232852685	0.9998984424715257	FALSE	Zcchc24	FALSE
24.073928269267544	1.6515195992950784e-6	0.0014426872149119693	0.4758968208124038	0.9998984424715257	FALSE	Lair1	FALSE
25.005060390513947	1.3562169404440444e-6	0.0014426862660181466	0.5775067548727337	0.9998984424715257	FALSE	Timd4	FALSE
270.77738864407246	2.1525222557798188e-5	0.0014427128225840003	0.01787525929289122	0.9998984424715257	FALSE	Kxd1	FALSE
1.8871180233498124	-4.740846668482398e-7	0.0014426940152980456	0.6322601690814856	0.9998984424715257	FALSE	Zfp459	FALSE
32.33808644081248	2.0654173225207997e-7	0.001442678426232606	0.9779089729097864	0.9998984424715257	FALSE	Cdca7	FALSE
9.406864709193991	-1.6905650727221147e-6	0.0014426899223316618	0.4239644973598264	0.9998984424715257	FALSE	Klhl25	FALSE
12.460720205135292	-3.4370762635712836e-6	0.0014426901627380376	0.14979018923305293	0.9998984424715257	FALSE	Mettl4	FALSE
19.807869979603932	-1.3992768334055456e-6	0.0014426842372008278	0.6290505493402941	0.9998984424715257	FALSE	Zzef1	FALSE
118.23752657540281	-6.1340347083024155e-6	0.0014426746534465138	0.20135083350113372	0.9998984424715257	FALSE	Kbtbd11	FALSE
398.56433329942803	9.007033719662899e-7	0.0014426280515899437	0.8933495996065396	0.9998984424715257	FALSE	Cope	FALSE
1.9475409252226363	2.05282874666403e-7	0.001442694085706926	0.8092671508115298	0.9998984424715257	FALSE	Tmem191c	FALSE
0.9503768006992641	-1.9311666983030922e-7	0.0014426944736366137	0.8262499286534035	0.9998984424715257	FALSE	Klhl26	FALSE
8.61822131918576	6.417645803345448e-7	0.001442690476172382	0.7064978975720122	0.9998984424715257	FALSE	Slain1	FALSE
11.594481530957632	1.1530296658464033e-6	0.0014426888616987717	0.5907980265112074	0.9998984424715257	FALSE	Ubl7	FALSE
21.904664072127137	-3.7367727238763003e-6	0.0014426867082014668	0.17848542033266607	0.9998984424715257	FALSE	Rras2	FALSE
5.678910934243292	2.721599668788782e-7	0.0014426920130804885	0.9446692826361438	0.9998984424715257	FALSE	Rtl6	FALSE
71.34342436488281	9.621549569091466e-6	0.0014426855461449012	0.039438364136460125	0.9998984424715257	FALSE	Gemin6	FALSE
439.8420825559066	-1.1936918999784089e-6	0.0014426450119312052	0.8214578524147027	0.9998984424715257	FALSE	Eef1d	FALSE
2.6878512115247633	-4.1345949268612703e-7	0.0014426932802580974	0.7181552449245194	0.9998984424715257	FALSE	Abcd2	FALSE
6.566436060176109	6.310953120623338e-7	0.001442691547080364	0.7076551142206506	0.9998984424715257	FALSE	Fmnl1	FALSE
0.9658592722172058	-6.135773103684122e-7	0.0014426947684604147	0.2936773852351019	0.9998984424715257	FALSE	Dnaaf3	FALSE
54.12252373280638	8.573474719162379e-7	0.001442672290985588	0.9295202180311526	0.9998984424715257	FALSE	Mta3	FALSE
22.556692057904563	2.559473589126854e-6	0.0014426874018252421	0.28441316313218334	0.9998984424715257	FALSE	Zfp1	FALSE
1648.4226745224846	5.199098711781683e-6	0.0014426261905766138	0.48654797287711793	0.9998984424715257	FALSE	Elob	FALSE
157.28982602365681	-1.7450102108205876e-7	0.0014426555648122735	0.9734826492154673	0.9998984424715257	FALSE	Rnf181	FALSE
13.338892786571538	7.876331139148837e-7	0.0014426871071333293	0.8109547907562813	0.9998984424715257	FALSE	Izumo4	FALSE
1.5438112528223638	-7.634849448509514e-7	0.0014426944413831453	0.322169247446249	0.9998984424715257	FALSE	Per2	FALSE
2.935252410191535	-1.2531752603933088e-7	0.0014426932451593393	0.9092492027532821	0.9998984424715257	FALSE	Fancm	FALSE
4.782336458358113	6.669073530117886e-7	0.00144269234410633	0.4489343079362435	0.9998984424715257	FALSE	Ppp4r1l-ps	FALSE
13.743168070750436	-3.031613487482161e-7	0.0014426873915626374	0.8962805197139992	0.9998984424715257	FALSE	Tmem69	FALSE
24.94910630697257	6.522685913151966e-8	0.001442683183590377	0.8820053801099363	0.9998984424715257	FALSE	Zfp277	FALSE
7.358382901911267	-5.890727201555988e-7	0.0014426928922474296	0.6031217874441726	0.9998984424715257	FALSE	Aasdh	FALSE
26.850732832092017	2.5634788198834973e-6	0.00144268355416869	0.39456399939968334	0.9998984424715257	FALSE	Fto	FALSE
33.680975421103284	1.1187026184557981e-6	0.0014426807124668585	0.6407356998606497	0.9998984424715257	FALSE	Emc7	FALSE
8.20863467994556	-4.311449345408253e-8	0.001442690292865265	0.9910376570511328	0.9998984424715257	FALSE	Zkscan5	FALSE
5.3583156008727935	-7.54407080324476e-7	0.0014426920711201566	0.6163221970654049	0.9998984424715257	FALSE	Zfp709	FALSE
27.197758820934585	-6.332356161530885e-6	0.0014426896856192491	0.03379641369274244	0.9998984424715257	FALSE	Mia3	FALSE
29.822379432765196	-3.5570130950341796e-6	0.0014426953767174137	0.004347527308870166	0.9998984424715257	FALSE	S100a8	FALSE
16.822878015631005	7.639892199827937e-7	0.001442689097078328	0.715441523119436	0.9998984424715257	FALSE	Sag	FALSE
49.535586766762755	-1.7572613036377732e-7	0.001442671573626698	0.9390588171264854	0.9998984424715257	FALSE	Otulinl	FALSE
23.43501028354707	-1.3867163797218474e-6	0.0014426937957559833	0.19533259627441177	0.9998984424715257	FALSE	S100a9	FALSE
45.512853700248805	-3.188775582186159e-6	0.0014426826038320907	0.3290305919814537	0.9998984424715257	FALSE	Eif3b	FALSE
221.5144316035138	2.1746734133566497e-6	0.0014426519549031514	0.7081343356908543	0.9998984424715257	FALSE	H2-T22	FALSE
12.944924704665265	-1.2581740496254685e-6	0.0014426880231494178	0.6788932330663516	0.9998984424715257	FALSE	Fez2	FALSE
2.3771357875234704	-1.8015909842363395e-7	0.0014426939023573547	0.842276980590588	0.9998984424715257	FALSE	B4galt6	FALSE
3.808827312957844	-4.6811408431776766e-7	0.0014426928662033768	0.711707289435298	0.9998984424715257	FALSE	Ticam2	FALSE
20.686267010982675	3.586783166059434e-6	0.0014426867194051339	0.5790527797477478	0.9998984424715257	FALSE	Pgm3	FALSE
12.690606508938012	-2.9800039269320445e-7	0.0014426887447682832	0.8802967365136724	0.9998984424715257	FALSE	Trim34a	FALSE
11.461773484315414	6.32711997115673e-7	0.0014426903133285159	0.7205079563403065	0.9998984424715257	FALSE	AI504432	FALSE
5.160111661434923	-8.993191810164366e-7	0.0014426921401992435	0.5280199524994742	0.9998984424715257	FALSE	Socs6	FALSE
1.1805965308883597	3.620259951931962e-8	0.0014426942969547765	0.9317775045046092	0.9998984424715257	FALSE	Cndp1	FALSE
12.936963446673888	2.4700484411663093e-6	0.0014426892734584309	0.2489285181981472	0.9998984424715257	FALSE	Cnot10	FALSE
3.3579132034175125	-3.544832617737679e-7	0.0014426933400474393	0.7472301359991698	0.9998984424715257	FALSE	Snx32	FALSE
254.64273204731148	-7.955146839435489e-6	0.0014426489913970221	0.2284245474950098	0.9998984424715257	FALSE	Cfl1	FALSE
7.370127618059661	1.2021099941804468e-6	0.0014426909696538565	0.5019757631087365	0.9998984424715257	FALSE	Pgpep1	FALSE
36.74272693972909	-8.753354189113058e-7	0.0014426803566299498	0.783475455709014	0.9998984424715257	FALSE	Npm3	FALSE
44.127487213150175	-7.672789371636827e-6	0.001442684376262809	0.10751738406826114	0.9998984424715257	FALSE	R3hdm1	FALSE
16.603708957586363	-1.5802109381310732e-7	0.0014426866551289614	0.2986033854401967	0.9998984424715257	FALSE	Cebpg	FALSE
4.355066828865089	-3.430345275299122e-7	0.0014426930493671728	0.7692062488986529	0.9998984424715257	FALSE	Pla2g4a	FALSE
8.77347205212643	-1.1429888271344814e-6	0.00144269056009963	0.6141871196624809	0.9998984424715257	FALSE	Cars2	FALSE
55.06208925000063	3.3099888424174835e-6	0.0014426743513810862	0.43835585949415873	0.9998984424715257	FALSE	Ncoa4	FALSE
31.548015410456504	1.581642099699159e-6	0.0014426800615202804	0.7300634293229364	0.9998984424715257	FALSE	Lrif1	FALSE
13.055572690908985	5.662407798211887e-7	0.0014426875570982267	0.9510948613973282	0.9998984424715257	FALSE	Cep70	FALSE
29.86527074819893	3.733604034277613e-6	0.0014426846304519936	0.20528931322157412	0.9998984424715257	FALSE	Dennd1b	FALSE
2.767718311866983	-7.328381171236642e-8	0.001442694284856293	0.9404363836052277	0.9998984424715257	FALSE	Olfr1322	FALSE
1953.0992668118797	-1.9759922587555804e-6	0.0014426498414902972	0.08511157177402964	0.9998984424715257	FALSE	Ms4a4b	FALSE
13.611245212787775	-3.841150009202572e-6	0.0014426913878015128	0.0743258924676725	0.9998984424715257	FALSE	Usp39	FALSE
14.482712161804047	6.645866625545227e-7	0.0014426868686958265	0.7849462247130341	0.9998984424715257	FALSE	Tyw1	FALSE
43.80253213984862	-1.0310066167155312e-7	0.0014426741861223796	0.9225221037724928	0.9998984424715257	FALSE	Usp34	FALSE
29.83014542509634	3.605202249038054e-6	0.0014426824469228826	0.27087036373466433	0.9998984424715257	FALSE	AI987944	FALSE
43.255354353796406	-2.698586773417688e-6	0.0014426794369606373	0.4361546651402305	0.9998984424715257	FALSE	Lig1	FALSE
177.51492827234424	5.330370998209272e-6	0.0014426704377799833	0.25280762375400345	0.9998984424715257	FALSE	Psenen-ps	FALSE
1.7630112998149585	-1.38031702232676e-6	0.0014426945005979988	0.10243216328673709	0.9998984424715257	FALSE	Adap1	FALSE
6.209525834476536	-5.586247291500131e-7	0.0014426924077323927	0.5405692816196508	0.9998984424715257	FALSE	BC043934	FALSE
101.1469909850692	-8.112159010994038e-6	0.0014426653315585873	0.42923861171424266	0.9998984424715257	FALSE	Tgoln1	FALSE
8.300564301870034	-3.313141554478899e-7	0.001442690402124727	0.852676060117935	0.9998984424715257	FALSE	Zbtb25	FALSE
6.650630831521634	-1.8090234536137861e-6	0.0014426924112722526	0.24105856578688978	0.9998984424715257	FALSE	Foxk1	FALSE
57.05177061655943	4.0635574567392745e-6	0.0014426707021139907	0.34463804857017355	0.9998984424715257	FALSE	Tmem154	FALSE
0.8198915537347736	-6.01091127915596e-7	0.0014426947142673857	0.344083110844911	0.9998984424715257	FALSE	Cebpb	FALSE
4.705418179536399	3.787938750424794e-7	0.0014426921830128854	0.7968109429775225	0.9998984424715257	FALSE	Rab31	FALSE
4.92013556543101	-8.579408886130788e-7	0.0014426927930444261	0.5145101660811617	0.9998984424715257	FALSE	Ptafr	FALSE
2.4855553475534897	-1.1418142797591288e-6	0.0014426938756050018	0.26982065251743176	0.9998984424715257	FALSE	Ccdc18	FALSE
9.280549944850925	4.2178679291298063e-7	0.0014426898975799611	0.8284721089386903	0.9998984424715257	FALSE	Pign	FALSE
22.208246630037305	-7.900428807858199e-7	0.0014426848692816452	0.7792017939343356	0.9998984424715257	FALSE	Rlim	FALSE
38.26974292447184	1.800216244664511e-7	0.0014426794169316473	0.9588413880583109	0.9998984424715257	FALSE	Tug1	FALSE
1.9411532387504673	-1.773913458676741e-7	0.0014426940770223679	0.833755517801267	0.9998984424715257	FALSE	Zfp658	FALSE
1.3424034096333535	-8.395149060976585e-7	0.001442694570660214	0.24396692638848277	0.9998984424715257	FALSE	Drc3	FALSE
22.32203964038489	-2.8796024527281675e-6	0.0014426855244366705	0.27720752080281297	0.9998984424715257	FALSE	Fry	FALSE
56.529255028112075	-4.7747308478838535e-6	0.0014426796947777005	0.4459188933632797	0.9998984424715257	FALSE	Chd9	FALSE
15.55307309511393	-3.4095736470719535e-6	0.0014426898384951171	0.09370320836161507	0.9998984424715257	FALSE	Ppp1r14b	FALSE
78.81464240956821	3.7493825834762685e-7	0.0014426745049246387	0.9161247408518076	0.9998984424715257	FALSE	Fkbp2	FALSE
1.9070259842605877	-1.522822463791642e-6	0.001442694474029435	0.08084994919570293	0.9998984424715257	FALSE	Them6	FALSE
3.983834113698585	6.342776134409308e-8	0.0014426924952210087	0.8583616564915597	0.9998984424715257	FALSE	Retsat	FALSE
17.041990553011576	4.870932793410556e-6	0.0014426904962924507	0.4183428250234417	0.9998984424715257	FALSE	Prelid2	FALSE
30.00972918186469	-8.627217250643052e-7	0.0014426876093968338	0.61114217155027	0.9998984424715257	FALSE	Ilrun	FALSE
19.41746696491259	4.054440727834914e-6	0.001442690110016385	0.08235293800670596	0.9998984424715257	FALSE	Elmod3	FALSE
58.89028879341485	-7.745159950539053e-6	0.0014426878736726872	0.05260287457091386	0.9998984424715257	FALSE	Ier5	FALSE
1.9559176153536215	1.239535340100774e-6	0.001442694217055232	0.15301829076112003	0.9998984424715257	FALSE	Nbeal2	FALSE
205.19980000780276	6.550912322744129e-6	0.0014426483582075363	0.22114906414719093	0.9998984424715257	FALSE	Capg	FALSE
3.293187224017823	2.168978627472558e-6	0.0014426941610210429	0.051879835214597804	0.9998984424715257	FALSE	Nfil3	FALSE
15.573342216648005	1.7921213913233804e-6	0.001442686381150851	0.46189732343044815	0.9998984424715257	FALSE	Cspp1	FALSE
20.482242993942346	-6.835374753569732e-7	0.0014426874146843565	0.7661593921049847	0.9998984424715257	FALSE	Setd3	FALSE
3.5580743018578986	6.206717218330566e-7	0.001442693796757635	0.5170250345620458	0.9998984424715257	FALSE	Rps6-ps2	FALSE
3.8943368614832043	-6.93142077619623e-7	0.0014426928106063166	0.565614792445301	0.9998984424715257	FALSE	Rpl21-ps13	FALSE
26.637789547289977	8.722398021364148e-7	0.001442682194112499	0.6152634414274787	0.9998984424715257	FALSE	Tsnax	FALSE
216.78658195733286	-3.374657074521091e-6	0.0014426668176667715	0.4996580224684755	0.9998984424715257	FALSE	Pcbp2	FALSE
2.7790045160322308	-5.60724724719359e-7	0.0014426934682377987	0.6098420316374508	0.9998984424715257	FALSE	Rps15a-ps1	FALSE
7.693732292582526	4.696165372474362e-7	0.0014426907615941451	0.883507416616821	0.9998984424715257	FALSE	Gadl1	FALSE
136.7798782609418	6.088180969163576e-6	0.0014426549753297992	0.2891832986480259	0.9998984424715257	FALSE	Glipr1	FALSE
2.7235631112792857	-3.121360978854154e-7	0.0014426937915399758	0.5633524098703555	0.9998984424715257	FALSE	H2bu2	FALSE
56.603859623975644	6.94771606821125e-6	0.0014426825777216102	0.07086139897280237	0.9998984424715257	FALSE	Immp2l	FALSE
30.434885739484283	-2.8226186315803415e-6	0.0014426833744472067	0.2646859682254651	0.9998984424715257	FALSE	Sipa1	FALSE
11.357719041854507	1.8182388113124142e-6	0.001442690175530234	0.32845453783973816	0.9998984424715257	FALSE	Cep162	FALSE
3.3685186973484025	5.013960028428197e-7	0.001442693349018388	0.6492979780105204	0.9998984424715257	FALSE	Acbd4	FALSE
72.35521794491898	1.5190860048640046e-6	0.0014426635933124194	0.7525451955229323	0.9998984424715257	FALSE	Commd7	FALSE
2.021483666091605	-5.332259874769727e-7	0.0014426937928035128	0.5922155668541375	0.9998984424715257	FALSE	Tatdn2	FALSE
30.27461400840103	-3.206413969419565e-7	0.00144268016326986	0.921070299788673	0.9998984424715257	FALSE	Jmjd6	FALSE
1.598281111451784	-3.771157004593997e-7	0.0014426939541659807	0.6929227916822256	0.9998984424715257	FALSE	Gjc3	FALSE
13.636125126954939	-1.2575076438342136e-6	0.0014426891982724632	0.35591735776574884	0.9998984424715257	FALSE	Ide	FALSE
1.600648880720485	-2.238254018689476e-7	0.001442694398081196	0.701881356866484	0.9998984424715257	FALSE	Inca1	FALSE
296.6148243751968	-3.022061375342337e-6	0.0014426383949411306	0.5989149018191297	0.9998984424715257	FALSE	Skap1	FALSE
17.900830503953358	-6.079826630447787e-7	0.0014426881839625328	0.7546081127263436	0.9998984424715257	FALSE	Ero1b	FALSE
4.048306570641508	6.846123468589438e-7	0.0014426926138392479	0.6387132037130563	0.9998984424715257	FALSE	Zfp607b	FALSE
29.750684410715095	3.441567593241466e-7	0.0014426806238994677	0.917028622851055	0.9998984424715257	FALSE	Ebf1	FALSE
10.51829939944896	-1.4414759660547604e-6	0.0014426892917944827	0.4891515971760315	0.9998984424715257	FALSE	Zfp180	FALSE
17.0145164224145	9.839539878241653e-7	0.001442686302713737	0.6703549771290029	0.9998984424715257	FALSE	Nat8f1	FALSE
69.1403782710203	1.335419156668069e-6	0.0014426659931574266	0.9922043121189464	0.9998984424715257	FALSE	Cntrl	FALSE
1072.118000945131	6.52699721296754e-6	0.0014426337936419024	0.5316061235694374	0.9998984424715257	FALSE	Npm1	FALSE
93.49856704304355	1.0923162029129802e-5	0.0014426767146147855	0.0624595221274342	0.9998984424715257	FALSE	Txnl4a	FALSE
12.727314909043447	-3.561653880804627e-7	0.0014426909129793644	0.8379731494172998	0.9998984424715257	FALSE	Rpgrip1	FALSE
44.819271366920866	5.593765755170783e-7	0.0014426789486108355	0.464850273044113	0.9998984424715257	FALSE	Chd6	FALSE
11.442234264100366	-1.3350030853407813e-6	0.0014426904478712444	0.46202960367087686	0.9998984424715257	FALSE	Ado	FALSE
36.53128766474536	-8.968653422319734e-8	0.0014426823915786018	0.9871430991037877	0.9998984424715257	FALSE	Scimp	FALSE
6.579243044743656	3.220179016411501e-7	0.001442691712771753	0.8813233226613613	0.9998984424715257	FALSE	Tmem140	FALSE
43.01850322298242	5.097557522225825e-6	0.001442685126882848	0.10952739544857541	0.9998984424715257	FALSE	Trim12c	FALSE
19.625474416823984	-5.3424313375202836e-06	0.0014426894135379585	0.24080826098087638	0.9998984424715257	FALSE	Dph6	FALSE
2.397760633539716	-6.721297876811876e-7	0.0014426936397179636	0.4681090264872033	0.9998984424715257	FALSE	Homez	FALSE
3.0820280226562686	6.256495285386279e-7	0.0014426939047855033	0.5237609674116087	0.9998984424715257	FALSE	Prss2	FALSE
0.9212904710981813	-4.934799855453122e-7	0.001442694580275272	0.4865635167595429	0.9998984424715257	FALSE	Ccdc189	FALSE
1.6149782667643922	8.352510445423277e-8	0.0014426943178398955	0.9232288050972506	0.9998984424715257	FALSE	Gsk3a	FALSE
99.85264632334503	-2.664970422680158e-6	0.001442660711287812	0.5741551873182492	0.9998984424715257	FALSE	Slc44a2	FALSE
25.135884907736415	3.4624472607708245e-6	0.0014426839179443333	0.2686323336496093	0.9998984424715257	FALSE	Armc7	FALSE
12.764182050920324	2.983108574155752e-7	0.001442688113645187	0.9333034852101625	0.9998984424715257	FALSE	Dmac2	FALSE
20.067200597617315	1.9254286766026826e-6	0.001442687538292952	0.43435190454819245	0.9998984424715257	FALSE	Aak1	FALSE
7.837148518650392	4.385787016208808e-7	0.0014426912983988667	0.7691599525669772	0.9998984424715257	FALSE	Mettl15	FALSE
115.3283996672974	-4.981243289590827e-6	0.001442657425167659	0.36968857150636364	0.9998984424715257	FALSE	Rbbp4	FALSE
2.713234164086733	-3.204622539146353e-7	0.001442694999168722	0.07188725141623205	0.9998984424715257	FALSE	Rpl15-ps6	FALSE
1076.1230706244037	1.0274692951609542e-5	0.0014426730713923011	0.5432561550556312	0.9998984424715257	FALSE	Snrpg	FALSE
7.420411536990453	9.7579335388043e-7	0.0014426910281780377	0.5767895895242607	0.9998984424715257	FALSE	Arhgap24	FALSE
1526.2809399214354	-9.003596622729136e-6	0.0014426703665128575	0.7196973768460904	0.9998984424715257	FALSE	Rpl38	FALSE
61.77415932960097	-9.72171643230054e-7	0.001442672419395274	0.7907130390940849	0.9998984424715257	FALSE	Bcl2	FALSE
9.266625411115864	1.149377537475275e-6	0.0014426908293684296	0.4970491892410616	0.9998984424715257	FALSE	Cep170	FALSE
35.53478114841277	-4.654217234021147e-6	0.0014426848401170222	0.1449890583626674	0.9998984424715257	FALSE	Chst3	FALSE
10.364409372557235	-1.8116697901520245e-6	0.0014426913090585945	0.3047315871561087	0.9998984424715257	FALSE	Sphk2	FALSE
1.6634548130483	-1.1223646492424026e-6	0.0014426944283563105	0.15982925274665433	0.9998984424715257	FALSE	Apol9a	FALSE
4.820939921689307	4.163537480503936e-7	0.0014426924054444534	0.7544589483757016	0.9998984424715257	FALSE	Uxs1	FALSE
57.05104173380552	-6.631749534448479e-6	0.001442678316548715	0.11173816559870149	0.9998984424715257	FALSE	Birc2	FALSE
113.59805771364864	4.3770298856466475e-6	0.0014426594072200042	0.3956242803728032	0.9998984424715257	FALSE	Yipf1	FALSE
331.0738062490903	9.764594701901011e-7	0.0014426436836942355	0.8868618164101894	0.9998984424715257	FALSE	Mrpl18	FALSE
8.211756388463996	7.418070081900847e-8	0.0014426909957396385	0.965981618918337	0.9998984424715257	FALSE	Nsd2	FALSE
10.596560489651292	-3.587476817122004e-6	0.001442691268808815	0.08723207552486952	0.9998984424715257	FALSE	Zfp53	FALSE
83.90832546046042	2.0902864276887417e-6	0.0014426655483843794	0.6294281244352128	0.9998984424715257	FALSE	Antkmt	FALSE
56.86453641349746	7.169460206348281e-6	0.0014426770488512794	0.10781089647364575	0.9998984424715257	FALSE	Las1l	FALSE
5.217338512198729	-1.0863463191701328e-6	0.001442692569011681	0.43150748307441034	0.9998984424715257	FALSE	Mpp7	FALSE
3.5820888553299377	-8.862550154685106e-7	0.0014426928859032873	0.408813815552112	0.9998984424715257	FALSE	E2f6	FALSE
88.89667642954029	3.266424275689827e-6	0.001442665426142229	0.5083403502460078	0.9998984424715257	FALSE	Fam136a	FALSE
35.629190858936	-3.385276198356625e-6	0.0014426816515788583	0.31030049392095066	0.9998984424715257	FALSE	Bloc1s2	FALSE
96.33173906141099	2.293022799973658e-6	0.0014426611151206923	0.6487359971567076	0.9998984424715257	FALSE	Spop	FALSE
6.962871594356562	-1.4992671126303188e-6	0.0014426915106219788	0.36952603830109415	0.9998984424715257	FALSE	Ece1	FALSE
13.807709403309666	-1.293916278473181e-6	0.0014426875054391593	0.5291372872738224	0.9998984424715257	FALSE	Dtnbp1	FALSE
3.1752160334586805	9.446073528551771e-7	0.0014426944177266484	0.18452404708462458	0.9998984424715257	FALSE	Elobl	FALSE
7.999431030020077	7.463767794326715e-7	0.001442690615836772	0.6809892043743299	0.9998984424715257	FALSE	Pus7	FALSE
21.225031227567545	6.102185642566717e-7	0.0014426873370025858	0.6134575078961926	0.9998984424715257	FALSE	Zfp317	FALSE
44.47587687213655	-3.320018815394181e-7	0.0014426770565402073	0.9258708790371282	0.9998984424715257	FALSE	Lgals8	FALSE
96.47059329870893	3.2585166211105355e-7	0.0014426670361602084	0.9179457465120151	0.9998984424715257	FALSE	Eif1a	FALSE
212.82294915959645	5.321305137962924e-6	0.0014426535755427635	0.3626537826815338	0.9998984424715257	FALSE	Zbtb8os	FALSE
251.38589477293775	1.2027204245592746e-6	0.0014426550419500937	0.7852246984141804	0.9998984424715257	FALSE	Cox7c-ps1	FALSE
21.124760044394844	7.352736460684315e-7	0.001442684289478895	0.7951227869146997	0.9998984424715257	FALSE	Arl16	FALSE
17.61499166081534	-9.70881201258637e-7	0.0014426852975217893	0.7143815095082088	0.9998984424715257	FALSE	Trim30d	FALSE
1.6585498799120049	-4.5697297761160935e-7	0.0014426939467703022	0.6316481961718886	0.9998984424715257	FALSE	Colq	FALSE
8.773225596453285	1.4434908287348174e-6	0.001442689834506936	0.4676722878990168	0.9998984424715257	FALSE	Prdm2	FALSE
42.62999668884052	3.0140167710671018e-6	0.0014426807667572367	0.37141399596523345	0.9998984424715257	FALSE	Brd9	FALSE
77.94369561523695	7.922703237097226e-7	0.0014426905109512019	0.5770489368380627	0.9998984424715257	FALSE	Rps18-ps3	FALSE
358.01102542159293	-8.526175721305932e-6	0.001442659485724092	0.9116066153540147	0.9998984424715257	FALSE	Gapdh	FALSE
5.128526676514193	1.8609914183318993e-7	0.0014426923478026165	0.7872721418239712	0.9998984424715257	FALSE	Bloc1s3	FALSE
15.679078691422909	1.1125611243248813e-6	0.0014426896686797162	0.5727332115975	0.9998984424715257	FALSE	Pkn1	FALSE
8.733720344387217	5.516829435496181e-6	0.001442697026135253	0.10839635071617877	0.9998984424715257	FALSE	Zfp746	FALSE
3.3545053931533695	1.050423388110226e-6	0.0014426931953650008	0.39063502621270496	0.9998984424715257	FALSE	Mex3b	FALSE
47.331980430431045	-5.132638758777269e-6	0.0014426796253604217	0.17751966207387831	0.9998984424715257	FALSE	Sptan1	FALSE
8.850300434443254	9.00823369903509e-7	0.0014426900381814115	0.6509040161441815	0.9998984424715257	FALSE	Cyb5d2	FALSE
25.742785825298835	2.1300188158605864e-6	0.0014426823352100243	0.5037160740194582	0.9998984424715257	FALSE	Ddx49	FALSE
4.250383191998654	1.7203687114294862e-7	0.0014426924858262655	0.9186956978537799	0.9998984424715257	FALSE	Bak1	FALSE
9.847055164273323	-3.9345198642136403e-7	0.0014426902034963833	0.5820848336611654	0.9998984424715257	FALSE	Zfp119a	FALSE
1.428167673765361	5.627771865818569e-8	0.001442694186742169	0.92450140201969	0.9998984424715257	FALSE	Xlr3a	FALSE
11204.031030970258	1.3958941351806907e-5	0.0014426959932337079	0.45181663015494966	0.9998984424715257	FALSE	Rpl32	FALSE
4.019852467363266	4.816834757097587e-7	0.001442692969301255	0.7055059083381545	0.9998984424715257	FALSE	Zfp595	FALSE
51.80069621820188	1.2238936064775721e-6	0.0014426791850005924	0.9744240650456968	0.9998984424715257	FALSE	Fam204a	FALSE
2780.020455389165	3.997052698379111e-6	0.0014426631254037695	0.5941135202284409	0.9998984424715257	FALSE	Rpl36	FALSE
15.829810762589792	2.41530897298043e-6	0.0014426879153523454	0.32256422770456744	0.9998984424715257	FALSE	Zfp329	FALSE
5.917636704848463	2.5933943831629414e-7	0.0014426918128266808	0.8587533781866274	0.9998984424715257	FALSE	Camk2b	FALSE
61.73516963962401	1.209413372690675e-6	0.001442671123301188	0.777726718257806	0.9998984424715257	FALSE	Unc13d	FALSE
3.2460134091766357	8.035501485757857e-7	0.001442693236932246	0.5009438774582954	0.9998984424715257	FALSE	Itpk1	FALSE
18.345527351062742	1.5932095110126593e-6	0.0014426852558797054	0.5626144048229735	0.9998984424715257	FALSE	Zfp809	FALSE
14.921070776212124	-2.33151008209933e-6	0.0014426882821859306	0.1996148411956494	0.9998984424715257	FALSE	Mdn1	FALSE
22.57546396773428	-3.9583426309131385e-6	0.0014426873893400515	0.15292434894538845	0.9998984424715257	FALSE	Septin11	FALSE
1.1776461605987651	-3.7652514979833753e-7	0.0014426944034986427	0.633212366759776	0.9998984424715257	FALSE	Palld	FALSE
2.847671322850399	1.5045540299539064e-6	0.0014426937686302824	0.17795561472248844	0.9998984424715257	FALSE	Mettl7a3	FALSE
120.85206661032332	1.5756336507495923e-6	0.0014426567170855427	0.8764478917447548	0.9998984424715257	FALSE	Sdhc	FALSE
15.565445817895574	1.1498988122897659e-6	0.0014426901038464101	0.5352878751760803	0.9998984424715257	FALSE	Zfp729b	FALSE
26.806982816097396	5.307765765512811e-7	0.001442686768198764	0.8292428756276862	0.9998984424715257	FALSE	Nfam1	FALSE
9.015454249809876	-1.030252444060125e-6	0.0014426908725252748	0.507071646952853	0.9998984424715257	FALSE	Tpm3-rs7	FALSE
12.792995975425903	-8.147580688463067e-7	0.001442688433804523	0.7809345096611535	0.9998984424715257	FALSE	Gstm1	FALSE
13.627185552219746	8.873341538048877e-7	0.0014426881007160682	0.907783153577833	0.9998984424715257	FALSE	Smco4	FALSE
4.420454904140987	8.648657403104218e-8	0.0014426925214348482	0.9998984424715257	0.9998984424715257	FALSE	Zfp846	FALSE
56.39027269405032	3.4357534905174743e-6	0.0014426758930262524	0.36441352387723813	0.9998984424715257	FALSE	Gstp3	FALSE
3.414313546418167	-8.068078955580313e-7	0.0014426935658145691	0.42782771557229987	0.9998984424715257	FALSE	Arhgap35	FALSE
7.049601989293832	-1.4582392664751088e-6	0.0014426913342833524	0.38952642263357795	0.9998984424715257	FALSE	Usf2	FALSE
81.25099995704221	2.939211918816384e-6	0.0014426641567235607	0.5462394204413228	0.9998984424715257	FALSE	Cryzl1	FALSE
41.63407335104769	-9.481086515509717e-6	0.0014426947390951564	0.14321095171502665	0.9998984424715257	FALSE	Idi1	FALSE
1113.791047376128	8.57435808610659e-6	0.0014426414070763014	0.17707504709876148	0.9998984424715257	FALSE	Mrps14	FALSE
3.6452526603957955	9.447995580677537e-7	0.0014426935433659136	0.3906692075335846	0.9998984424715257	FALSE	Espl1	FALSE
44.99793541705189	5.5849542374993935e-6	0.001442681087855858	0.13541774283020078	0.9998984424715257	FALSE	Zfp68	FALSE
4.042674777617406	-1.926637386222867e-6	0.001442693667423485	0.11431442475463838	0.9998984424715257	FALSE	Mcm9	FALSE
7.700008642065204	-2.1054973673141466e-6	0.001442692102835164	0.20200073745122174	0.9998984424715257	FALSE	Phf21a	FALSE
6.857648903305731	1.7784167004597475e-6	0.0014426922274450294	0.2591394532752648	0.9998984424715257	FALSE	Zfp85	FALSE
151.20302444133517	9.16387934088934e-7	0.001442656353855254	0.8643035936273794	0.9998984424715257	FALSE	Smim4	FALSE
88.19585961839866	2.0118934118016084e-6	0.0014426615082752765	0.6015052500808347	0.9998984424715257	FALSE	Abce1	FALSE
6.437391005782422	-1.2708700708948419e-6	0.001442692376361612	0.39468916612559835	0.9998984424715257	FALSE	Phtf1	FALSE
24.476661331783678	3.6121101678386527e-6	0.001442685176743863	0.47721202089393344	0.9998984424715257	FALSE	Rrp1b	FALSE
9.764336572882133	2.486266164974247e-6	0.0014426911518437837	0.17336589176897454	0.9998984424715257	FALSE	Zfp420	FALSE
202.40509250957365	2.006292222310634e-6	0.0014426536749301132	0.7234295897977117	0.9998984424715257	FALSE	Txndc9	FALSE
7.976042194156452	2.1928108447751134e-6	0.0014426912316418592	0.17222657050512888	0.9998984424715257	FALSE	Cxcl2	FALSE
31.04416603642737	1.0471406400057183e-6	0.0014426807031680034	0.8807231277404495	0.9998984424715257	FALSE	Nrf1	FALSE
1547.1412242276976	6.185384964561778e-6	0.0014426616998693927	0.22708045047184394	0.9998984424715257	FALSE	Rpl10-ps3	FALSE
3.200479729349487	-4.6690394770216813e-7	0.0014426933046302961	0.4643396301923024	0.9998984424715257	FALSE	Map2k5	FALSE
46.9195423507634	-2.08094942099662e-6	0.001442681063933832	0.5176555834721417	0.9998984424715257	FALSE	Znrf2	FALSE
5.216053535322684	1.1356373892214495e-6	0.0014426922437372118	0.4409869155047172	0.9998984424715257	FALSE	Dhcr7	FALSE
8.081668089842015	6.130277334950703e-7	0.0014426914357918744	0.6647460466727191	0.9998984424715257	FALSE	Wdr91	FALSE
294.0554889494466	1.2573411523005188e-5	0.001442671785681766	0.12995389037617866	0.9998984424715257	FALSE	Scp2-ps2	FALSE
1.541980987003302	9.155842648660534e-7	0.0014426943747568204	0.2302784970602256	0.9998984424715257	FALSE	Rnf207	FALSE
105.14352994164823	1.2107481177489383e-5	0.0014426891245250023	0.020853900059075094	0.9998984424715257	FALSE	Fam133b	FALSE
6096.267123358955	-4.1162491774818504e-06	0.0014426561175594076	0.8538047885811766	0.9998984424715257	FALSE	Rpl23a	FALSE
11.860353319160776	-1.107718535661546e-6	0.0014426908821501938	0.5396523848805713	0.9998984424715257	FALSE	Rpl5	FALSE
374.79606961081123	4.1953737800740305e-6	0.0014426408525652751	0.08355816576861687	0.9998984424715257	FALSE	Tmed9	FALSE
16.26677843406863	3.2590544345819355e-7	0.0014426859599836206	0.871855997658753	0.9998984424715257	FALSE	Serhl	FALSE
207.0711874521836	3.1232282829111228e-6	0.0014426509211465806	0.20529437402560755	0.9998984424715257	FALSE	Tmod3	FALSE
7.44362179535965	-2.97543865865116e-7	0.001442691186667786	0.8574659484838589	0.9998984424715257	FALSE	Fbh1	FALSE
925.9015134889909	-5.307843699378156e-8	0.0014426488484337923	0.990374586002739	0.9998984424715257	FALSE	Rpl30	FALSE
1998.963658575339	7.608029747503502e-7	0.001442689995796649	0.6979792026118921	0.9998984424715257	FALSE	Rpl28-ps1	FALSE
1.8394145395045514	-2.9390435561033687e-7	0.0014426943169135666	0.6879486793029337	0.9998984424715257	FALSE	Rpl31-ps20	FALSE
2.9257935992946966	-1.1368220754001254e-6	0.0014426936719901268	0.5858706496452022	0.9998984424715257	FALSE	Gda	FALSE
46.36715587553739	-5.623484199632132e-7	0.0014426746739416075	0.8636534710571421	0.9998984424715257	FALSE	Zfp110	FALSE
143.05778729523257	-1.0181859254500632e-5	0.001442669287222757	0.20364606090846668	0.9998984424715257	FALSE	Eif4b	FALSE
38.62354647664728	-6.346920450821689e-6	0.0014426848030178222	0.07303997534325245	0.9998984424715257	FALSE	Tubb2a	FALSE
13.164512251784464	-3.837494145460756e-6	0.0014426907421797599	0.08716468085048117	0.9998984424715257	FALSE	Ccser2	FALSE
20.217068397900128	4.969987805094798e-7	0.0014426841693069388	0.8479656203860693	0.9998984424715257	FALSE	Memo1	FALSE
23.143614548303926	-2.366780220301678e-6	0.0014426859743959777	0.378668586586195	0.9998984424715257	FALSE	Egln2	FALSE
271.93487412820025	-8.461732980151535e-6	0.0014426807165461603	0.048001471556752204	0.9998984424715257	FALSE	Fcer1g	FALSE
4.883504507588327	1.2162751955854366e-6	0.0014426938557675192	0.24344027130246415	0.9998984424715257	FALSE	Cd300c	FALSE
18.24083499746585	3.997003200353776e-7	0.0014426853976697604	0.8800284159614956	0.9998984424715257	FALSE	Lin9	FALSE
16.511700140291044	-3.087167272403716e-7	0.001442686509452663	0.8997153823913642	0.9998984424715257	FALSE	Zfp958	FALSE
5.026623589026766	-1.1640283458607998e-6	0.0014426926643027545	0.39497723978286003	0.9998984424715257	FALSE	Osm	FALSE
5.304951887485219	-1.3406784119250196e-6	0.0014426924407773165	0.33409410617463825	0.9998984424715257	FALSE	Rnf169	FALSE
50.22079801446524	4.631006832744214e-6	0.0014426875528738756	0.09695210728843759	0.9998984424715257	FALSE	H1f5	FALSE
19.087848417084928	-2.7773097075029345e-6	0.0014426891496563275	0.234596422030894	0.9998984424715257	FALSE	Cds2	FALSE
160.31538470957412	3.1584275008641057e-7	0.0014426516707665548	0.9708614234029059	0.9998984424715257	FALSE	Nap1l1	FALSE
31.32814679367896	-1.10978689993753e-6	0.00144268353297717	0.7073831363512277	0.9998984424715257	FALSE	Pirb	FALSE
36.187736764381704	-3.901804744952389e-7	0.0014426831642768698	0.895532481424669	0.9998984424715257	FALSE	Rex1bd	FALSE
73.09452751002361	-6.202485891365449e-6	0.0014426724101587627	0.527788630419277	0.9998984424715257	FALSE	Abi1	FALSE
1229.9939119444375	6.195964564053963e-7	0.001442659480691075	0.9322347550507768	0.9998984424715257	FALSE	Rps27a-ps2	FALSE
2.2527057518941063	-5.561151692814843e-7	0.0014426939536823723	0.5287868783660719	0.9998984424715257	FALSE	Zfp516	FALSE
3.0979405487934155	-4.6758290755187137e-7	0.0014426930958165234	0.6917546517040108	0.9998984424715257	FALSE	Zfp708	FALSE
6.606752188391987	3.1519889293934013e-7	0.001442692215394516	0.8285537174181368	0.9998984424715257	FALSE	Deaf1	FALSE
11.723361827539133	1.3420977652430655e-6	0.001442688076409005	0.5604210777035168	0.9998984424715257	FALSE	Rsl1	FALSE
4.689650796523821	-1.3168408158215936e-6	0.0014426928638907716	0.3140739753432428	0.9998984424715257	FALSE	Hdhd5	FALSE
3.4789694853743485	6.735093059999591e-8	0.0014426931614475106	0.9463845310324449	0.9998984424715257	FALSE	Vwa8	FALSE
952.0610643529067	2.4745865607431407e-5	0.0014427254035282956	0.4924902732229993	0.9998984424715257	FALSE	Hnrnpa3	FALSE
22.887828129563548	1.2939554862385839e-6	0.0014426849474056492	0.7593040128623677	0.9998984424715257	FALSE	Sh2d3c	FALSE
1.8220889468568742	4.907158446981984e-7	0.0014426941305566013	0.558992956760008	0.9998984424715257	FALSE	Olfr482	FALSE
13.140706179937956	-2.3649551498675244e-6	0.0014426889348760808	0.26719461064388345	0.9998984424715257	FALSE	Rpl18a-ps1	FALSE
567.5693009799828	7.251173436704378e-6	0.0014426472767570559	0.2606216739704125	0.9998984424715257	FALSE	Eno1b	FALSE
38.669068827434366	1.0972869301931895e-6	0.0014426930445974103	0.3859841674423732	0.9998984424715257	FALSE	Tma7-ps	FALSE
2.5778837799399894	-1.692115603568947e-6	0.0014426941411859525	0.0996788587056531	0.9998984424715257	FALSE	Rad51b	FALSE
1439.5422867395614	-1.3944142295671949e-6	0.0014426418455685908	0.8210483006655539	0.9998984424715257	FALSE	Rpl18	FALSE
4.070864496215012	-7.234694944952608e-7	0.0014426928867865057	0.56311929254041	0.9998984424715257	FALSE	Fcgr4	FALSE
15.167871131264661	-5.549646363512676e-6	0.0014426972433296734	6.939566158746604e-4	0.7359912722301807	FALSE	Ifitm6	FALSE
140.39987520136347	4.4419680810643696e-05	0.0014429950220536886	0.5970765145509439	0.9998984424715257	FALSE	Nap1l4	FALSE
42.196767233888565	-2.1789403180317772e-6	0.0014426780671102039	0.5411600211427654	0.9998984424715257	FALSE	Zfp945	FALSE
11.59710246030715	1.7247092952222398e-6	0.001442688932784935	0.43309562755255526	0.9998984424715257	FALSE	Ntrk3	FALSE
4.863629008082936	1.5009373978044114e-6	0.00144269273077928	0.28725642255	0.9998984424715257	FALSE	Mfsd4a	FALSE
2.079954224460612	-5.907108936186622e-7	0.0014426940164378968	0.48142855803599777	0.9998984424715257	FALSE	Rpl26-ps4	FALSE
60.931873171869846	-4.9021760480873805e-6	0.001442681818165857	0.16517371971538367	0.9998984424715257	FALSE	Skap2	FALSE
7.4158742076256665	-9.903221054344414e-7	0.0014426910914427432	0.5627892933043794	0.9998984424715257	FALSE	Mtfmt	FALSE
56.91622577468735	-3.268123032276796e-6	0.0014426725090096327	0.7054694418916254	0.9998984424715257	FALSE	Hnrnpm	FALSE
39.42761027000666	-2.1569295263360512e-6	0.001442685840748459	0.43209217402326333	0.9998984424715257	FALSE	Septin9	FALSE
22.679855878844325	-2.483544486514326e-6	0.0014426886581657538	0.23637457299656445	0.9998984424715257	FALSE	Usp47	FALSE
14.546240234702072	9.611066633970764e-8	0.001442689560574123	0.9639832103097093	0.9998984424715257	FALSE	Zc3h4	FALSE
210.34682252971353	-3.06538612754221e-6	0.001442651598416032	0.543137298492979	0.9998984424715257	FALSE	Naa38	FALSE
4.716875500717762	-1.0551505443676672e-6	0.001442693143545376	0.38788622147559687	0.9998984424715257	FALSE	Cdyl	FALSE
1921.9937302884061	5.015178604150514e-6	0.0014426644456241532	0.3261334348984023	0.9998984424715257	FALSE	Rpl11	FALSE
1.046132613440011	1.1997699639349959e-7	0.0014426943209279433	0.8283634362613911	0.9998984424715257	FALSE	Vpreb1	FALSE
4.318953873153156	-1.4191847686255952e-6	0.001442693187992827	0.27269431882211786	0.9998984424715257	FALSE	Slc27a4	FALSE
1.4612199438634144	-2.954172717572008e-7	0.001442694130670607	0.7439075762313772	0.9998984424715257	FALSE	Tonsl	FALSE
7.727661236068461	2.314456853916458e-7	0.001442692033205573	0.8098815195408524	0.9998984424715257	FALSE	Hopx	FALSE
9.222934481518944	2.637495020930149e-7	0.0014426908758285871	0.9123073833256878	0.9998984424715257	FALSE	Slc14a1	FALSE
192.1605633381474	2.712077488803877e-6	0.0014426490526408724	0.6464042123621991	0.9998984424715257	FALSE	Wdr83os	FALSE
16.030853517449046	2.657990045598096e-6	0.0014426878345416868	0.28617101210831597	0.9998984424715257	FALSE	Fxn	FALSE
12.505793999817442	2.3545334466026704e-7	0.001442688240900292	0.6489133187987761	0.9998984424715257	FALSE	Ppp2r5d	FALSE
14.259340860568063	6.207224681594925e-7	0.0014426877803662942	0.7824042518794418	0.9998984424715257	FALSE	Fxyd2	FALSE
10.992855707068552	-1.8807665753915167e-6	0.0014426900425382418	0.3786563200061108	0.9998984424715257	FALSE	Zfp933	FALSE
7.090154759787383	-8.591673305315783e-7	0.0014426913717027526	0.5989029980196998	0.9998984424715257	FALSE	Actg2	FALSE
23.59908674518754	-4.336718509873001e-7	0.0014426848925418614	0.9151726184813469	0.9998984424715257	FALSE	Max	FALSE
4.921155217643372	1.1306419081541212e-6	0.0014426928304218161	0.4022986116256762	0.9998984424715257	FALSE	Bcas3	FALSE
120.01365243092143	2.5710857624111384e-8	0.0014426536521690162	0.5497855277802173	0.9998984424715257	FALSE	Hadhb	FALSE
31.622028800847062	-3.6918772853887376e-6	0.001442686017027407	0.2021770407308616	0.9998984424715257	FALSE	Ptk2b	FALSE
9.284916274930302	1.0799564573756428e-6	0.0014426898286906966	0.5929183754320129	0.9998984424715257	FALSE	Mbtd1	FALSE
12.077691070093277	-4.689448659062512e-7	0.0014426886966854634	0.8421871408555024	0.9998984424715257	FALSE	Zfp426	FALSE
2.3384864187419354	4.899884460173782e-7	0.0014426936726030372	0.5945294724021779	0.9998984424715257	FALSE	B3gnt8	FALSE
20.984589927195056	2.3908680119191103e-6	0.0014426875792483878	0.4258174945206842	0.9998984424715257	FALSE	Kbtbd2	FALSE
4.360643583578475	-5.4364324431268e-7	0.0014426927869439193	0.6247483653639483	0.9998984424715257	FALSE	Arhgef12	FALSE
21.997018507041997	-1.5826232416930642e-6	0.0014426874738952562	0.44272608849847367	0.9998984424715257	FALSE	Fcgr3	FALSE
16.438342242406716	-2.5982260688769502e-6	0.0014426895801820092	0.22880640558630352	0.9998984424715257	FALSE	Znhit1	FALSE
1127.1420242108386	4.4743812923854e-5	0.001442963177297346	0.05088033647867875	0.9998984424715257	FALSE	Uqcr10	FALSE
3.224862615512417	1.5672965052965953e-6	0.001442694423556586	0.06891113036134791	0.9998984424715257	FALSE	Tcea2	FALSE
96.06835871288486	-2.9513300045113805e-6	0.0014426617166959851	0.5005459442960443	0.9998984424715257	FALSE	Trp53	FALSE
35.57597676857705	8.504595351026643e-6	0.0014426900270599677	0.03870789591520026	0.9998984424715257	FALSE	Ccdc28a	FALSE
23.139128052775163	-3.6384155404376333e-6	0.0014426871684102532	0.18666981294047133	0.9998984424715257	FALSE	Tor4a	FALSE
109.62508987705955	8.419482376232762e-6	0.0014426731959195423	0.09114057101659855	0.9998984424715257	FALSE	Nsmce2	FALSE
11.665639277477538	-1.7640948593387936e-6	0.0014426893211284483	0.40475333135176284	0.9998984424715257	FALSE	Calcrl	FALSE
32.507481832939916	5.097946829434004e-6	0.0014426832569408646	0.11284165520030806	0.9998984424715257	FALSE	Mif-ps6	FALSE
51.90018237093214	-2.5104854718153686e-6	0.0014426742399495178	0.5171454653574863	0.9998984424715257	FALSE	Taf1b	FALSE
51.42807248933179	3.1527762477746748e-6	0.0014426743733275181	0.4441713603219601	0.9998984424715257	FALSE	Zfp637	FALSE
1.9528222914556492	-1.3041996858823017e-6	0.0014426942463531605	0.1547863245099947	0.9998984424715257	FALSE	Akap17b	FALSE
9.178216340952702	-1.537029251980422e-6	0.001442691304286039	0.37516191818363587	0.9998984424715257	FALSE	Rcan3	FALSE
13.511950041242715	-1.4016220238951165e-6	0.001442692152086833	0.40064803182517505	0.9998984424715257	FALSE	Flot1	FALSE
1.0235830293938206	4.149901480207906e-7	0.0014426944389837743	0.5280691403641089	0.9998984424715257	FALSE	Olfr1385	FALSE
678.0086029441524	4.182385786287166e-6	0.001442637855277986	0.5271488414559435	0.9998984424715257	FALSE	Ndufs8	FALSE
152.457586800307	-8.590345649233664e-6	0.0014426859897496062	0.03255488392038042	0.9998984424715257	FALSE	Fdps	FALSE
2.4242120223230006	1.79905079074886e-7	0.0014426935638529432	0.8307839499035314	0.9998984424715257	FALSE	Rps3a3	FALSE
50.507291758387794	-6.142874810594865e-6	0.0014426801304795055	0.09727295122615935	0.9998984424715257	FALSE	Slx1b	FALSE
1187.5172001531612	-1.0254189731593054e-6	0.0014426884649968615	0.7176249801541383	0.9998984424715257	FALSE	Rps26-ps1	FALSE
1.2052256583885075	-1.8727119321781603e-7	0.0014426949726318219	0.51341311969284	0.9998984424715257	FALSE	Rpl13-ps6	FALSE
27.817491221837223	-3.110927813366195e-6	0.00144268236369265	0.332843275793518	0.9998984424715257	FALSE	Nrm	FALSE
63.50772608901982	1.2240895153169951e-6	0.0014426666227978584	0.868475043454549	0.9998984424715257	FALSE	Eif4a1	FALSE
13.851506731261576	-5.246383821054299e-7	0.0014426871035276279	0.8265126388155266	0.9998984424715257	FALSE	Rgs3	FALSE
9.442936502609305	9.413285655465182e-7	0.0014426905447935726	0.6214559232441839	0.9998984424715257	FALSE	Atl2	FALSE
23.14971907199622	-4.614019240585523e-6	0.0014426873932118346	0.1026785866239899	0.9998984424715257	FALSE	Nkapd1	FALSE
6.69077004306922	1.573576242164294e-7	0.001442690930064897	0.888776757284996	0.9998984424715257	FALSE	Olfr847	FALSE
5.957128310907756	1.5894457529082109e-6	0.0014426917853078522	0.33489325010497717	0.9998984424715257	FALSE	Dbp	FALSE
1.4373559164379297	-3.8230031326394494e-7	0.001442694142706989	0.6715897355050817	0.9998984424715257	FALSE	Sclt1	FALSE
1.674493852562409	6.627909093686904e-9	0.0014426948614333413	0.9711695455765337	0.9998984424715257	FALSE	Rpl13-ps3	FALSE
6.68776442917603	9.562941366668743e-7	0.0014426914936279123	0.5621207708049891	0.9998984424715257	FALSE	Zfp874b	FALSE
1.253425562538937	-3.4983322798672034e-7	0.0014426944207504115	0.6535306574991826	0.9998984424715257	FALSE	Zfp341	FALSE
1.4144294921824614	1.3090791550930093e-7	0.0014426941009691079	0.847542242505634	0.9998984424715257	FALSE	Kmt5c	FALSE
2.6935366924875304	-1.5922943955702613e-7	0.0014426934520047102	0.8817308548222356	0.9998984424715257	FALSE	Hydin	FALSE
3.919893901937322	-1.8143869279539694e-6	0.0014426934165784177	0.159636681750436	0.9998984424715257	FALSE	Tnip2	FALSE
41.388475915038036	2.951182974054138e-6	0.001442677413414989	0.4824635908099472	0.9998984424715257	FALSE	Zfp422	FALSE
11.679846326504776	-1.5264302750438832e-6	0.001442689605715047	0.4486460404136112	0.9998984424715257	FALSE	Irak4	FALSE
20.22967696197116	-2.535208575814899e-6	0.001442685360995804	0.31108184097911656	0.9998984424715257	FALSE	Ube4a	FALSE
27.10514460499706	-1.2604488647103443e-6	0.0014426827183304887	0.6754317085893928	0.9998984424715257	FALSE	Ptp4a3	FALSE
14.54007623230994	-1.4419397194419633e-6	0.0014426875134248198	0.3089513947075155	0.9998984424715257	FALSE	Zfp930	FALSE
45.201568829043026	-6.840501499291516e-6	0.0014426895786052178	0.029400841209681443	0.9998984424715257	FALSE	Grb2	FALSE
3.4817934242911184	4.388732875025345e-7	0.001442692744720538	0.7638405500564507	0.9998984424715257	FALSE	Hspa2	FALSE
6.744823520081455	5.083857323294612e-7	0.0014426910463353991	0.7689208670701906	0.9998984424715257	FALSE	Zfp74	FALSE
12.320793233924297	1.7488400718784126e-6	0.0014426888259033085	0.5749222205814659	0.9998984424715257	FALSE	Taok2	FALSE
126.93184983404224	-1.3654440148205375e-5	0.0014427034730225803	0.42616156167698055	0.9998984424715257	FALSE	Fcrl1	FALSE
1.928062403755049	-2.852374950463264e-7	0.0014426938914187649	0.7646368345817773	0.9998984424715257	FALSE	Atxn7l3	FALSE
5.267818687617985	-4.139450263309991e-7	0.0014426922916034434	0.740674209730821	0.9998984424715257	FALSE	Chpt1	FALSE
13.04161984478998	-2.7811239501523217e-6	0.00144268882897376	0.6381820634743857	0.9998984424715257	FALSE	Kif13b	FALSE
196.46347684207927	5.516095868391278e-7	0.001442665612460142	0.929850291919278	0.9998984424715257	FALSE	H2aj	FALSE
5.737454956566972	-1.0587232963970445e-7	0.0014426916997599788	0.9408570533010802	0.9998984424715257	FALSE	Ctf2	FALSE
5092.2888922810525	-1.0772861867714544e-6	0.0014426351619802845	0.22650435129857285	0.9998984424715257	FALSE	Rpl3	FALSE
9.695893951879542	-9.154708338161593e-7	0.0014426895855610695	0.6373140769788408	0.9998984424715257	FALSE	Dhps	FALSE
1.4002986046233927	1.804513996563641e-8	0.0014426942861810426	0.9994745033046059	0.9998984424715257	FALSE	Tmem26	FALSE
79.0785930216511	-3.2217532203038336e-6	0.0014426818276907071	0.32050066361336454	0.9998984424715257	FALSE	Alox5ap	FALSE
604.8221839634008	1.0030274526876503e-5	0.0014426485359776736	0.6798182301546056	0.9998984424715257	FALSE	Psma3	FALSE
13.200904255570904	1.081787869930973e-6	0.0014426885506828304	0.8976109030211185	0.9998984424715257	FALSE	Rp2	FALSE
51.44441622260735	1.4132290574434062e-6	0.0014426747887133016	0.7115994522864987	0.9998984424715257	FALSE	Prmt7	FALSE
41.82721452472216	5.723093645763783e-6	0.0014426823790072594	0.19891324424243859	0.9998984424715257	FALSE	Gemin2	FALSE
1251.868806540881	-8.022765195653447e-6	0.001442659925451613	0.1659977115418026	0.9998984424715257	FALSE	Tpt1	FALSE
14.948556553023028	1.424733355192624e-6	0.0014426877113580463	0.5530767405427067	0.9998984424715257	FALSE	Atp8b4	FALSE
20.027532107207342	1.4742913115332855e-6	0.0014426853453147381	0.5901246137759348	0.9998984424715257	FALSE	Serpinb6a	FALSE
13.398973366608601	1.5597407639647167e-7	0.0014426885834407735	0.9517967636198648	0.9998984424715257	FALSE	BC002059	FALSE
64.5765174356241	4.1339944986290065e-6	0.001442671855682995	0.3509685396012315	0.9998984424715257	FALSE	Pop5	FALSE
1.5656222378628863	-4.935996248113528e-7	0.001442694209530299	0.5652799625528877	0.9998984424715257	FALSE	Slc35e3	FALSE
3.4144166418495323	-9.71309832170179e-7	0.001442693303839444	0.4154475675368857	0.9998984424715257	FALSE	Arrb2	FALSE
3.1555496101026437	-4.6629763637223746e-7	0.0014426932092674988	0.6902891338290895	0.9998984424715257	FALSE	Golm2	FALSE
13.300853446736605	-1.0736516445477156e-6	0.0014426877986842336	0.6446399355287433	0.9998984424715257	FALSE	Alyref2	FALSE
66.3259462819719	3.2223189029702557e-7	0.0014426680884911274	0.9412994215608567	0.9998984424715257	FALSE	Gtf2i	FALSE
180.54924981635497	1.2412133222643235e-6	0.0014426462597173456	0.7069017263272529	0.9998984424715257	FALSE	Ppih	FALSE
1.249958403094597	-2.2152247430237198e-7	0.001442694199751435	0.8119925653267354	0.9998984424715257	FALSE	Tmc2	FALSE
5.770061457254606	-3.305595224953841e-7	0.0014426920984937975	0.816645522489329	0.9998984424715257	FALSE	Zfp937	FALSE
377.4006533881253	-2.800117549725637e-6	0.001442626353931417	0.756853829439942	0.9998984424715257	FALSE	Hnrnpc	FALSE
6.840996040697441	-1.1140448128708795e-8	0.0014426909667175842	0.9988187479717349	0.9998984424715257	FALSE	Bckdha	FALSE
11.106587848499	-1.914352109780672e-6	0.0014426901255919782	0.3584477337754435	0.9998984424715257	FALSE	Rpl36a-ps1	FALSE
1.7862804724813872	5.395727742969686e-7	0.001442694112917629	0.5421993968068437	0.9998984424715257	FALSE	Zfp128	FALSE
6.9983045660933145	2.58365917019366e-6	0.0014426925846492014	0.10782465789902047	0.9998984424715257	FALSE	Olfr1369-ps1	FALSE
3653.007328738724	-4.1638771129406445e-6	0.0014426438494088043	0.553798480962667	0.9998984424715257	FALSE	Rps16-ps2	FALSE
17.789156755795197	5.910028997422228e-6	0.0014426915398997168	0.052942616219229056	0.9998984424715257	FALSE	Zfp868	FALSE
3.2612029898030697	4.581142031054753e-7	0.0014426931886861616	0.6985762572257019	0.9998984424715257	FALSE	Sntb1	FALSE
29.447907119264617	1.2337961908739147e-6	0.0014426808427734123	0.7035091600341054	0.9998984424715257	FALSE	Trim5	FALSE
15.356341952074335	-4.829814491886489e-7	0.0014426882348800329	0.6527865285982174	0.9998984424715257	FALSE	Rnf14	FALSE
30.414821315473016	1.028969223129186e-6	0.0014426816466445644	0.7568976213730038	0.9998984424715257	FALSE	Wtap	FALSE
12.584942856854301	-1.8501871513686884e-6	0.0014426896288262695	0.36809989334080595	0.9998984424715257	FALSE	Irak2	FALSE
7.011916540428601	4.6267973165553795e-7	0.001442691236457663	0.6355294588565046	0.9998984424715257	FALSE	Xcr1	FALSE
14.934116699164976	-1.3432566335901026e-7	0.0014426880928609528	0.9529750673823466	0.9998984424715257	FALSE	Zfp266	FALSE
15.099365467555726	-2.4123273521738644e-6	0.00144268910206192	0.23594919261329453	0.9998984424715257	FALSE	Tor3a	FALSE
21.336679751906722	-1.7956730347113593e-6	0.0014426849954103356	0.5427779960266423	0.9998984424715257	FALSE	Tmem219	FALSE
162.52085702360222	-1.4924906120846e-6	0.0014426722653027588	0.7337683703761411	0.9998984424715257	FALSE	H2-Q7	FALSE
1.7030948269264758	7.53492791681612e-7	0.0014426942300245613	0.3598001830399324	0.9998984424715257	FALSE	Rpl21-ps3	FALSE
8.261780457391117	-1.1015421303341519e-6	0.0014426915318285413	0.5038213267262845	0.9998984424715257	FALSE	Fhit	FALSE
868.3509720378684	-1.3554366915040237e-5	0.0014426517837038077	0.06478848885098085	0.9998984424715257	FALSE	H2-Eb1	FALSE
91.89052291164134	-3.362541944501471e-6	0.0014426919334134965	0.05882326751636768	0.9998984424715257	FALSE	Ifitm2	FALSE
37.23850892051405	8.150965301000554e-6	0.0014426897374805474	0.19497108757824583	0.9998984424715257	FALSE	Eno3	FALSE
7.134321818111653	-1.7257726554889133e-7	0.0014426912945486189	0.9159867419531371	0.9998984424715257	FALSE	Nr1h2	FALSE
5925.04827154413	-4.278081712943947e-5	0.001442975094288519	0.02533860668789652	0.9998984424715257	FALSE	Rpl35a	FALSE
3.82215426839301	-1.9472716719059464e-6	0.0014426934981235941	0.2734846935700752	0.9998984424715257	FALSE	H4c9	FALSE
7.431897095052594	1.3725380607949292e-6	0.0014426918638854231	0.3994561365277597	0.9998984424715257	FALSE	Marf1	FALSE
10.622741182222258	-1.2761434213665497e-6	0.0014426906402758316	0.48451113606482626	0.9998984424715257	FALSE	Atp8b2	FALSE
196.2713280942231	4.909192993683606e-6	0.0014426573273456354	0.7632800319718416	0.9998984424715257	FALSE	Plaat3	FALSE
3.044013935969048	-1.2633279638314426e-6	0.0014426936784863436	0.23838508676133585	0.9998984424715257	FALSE	H4c3	FALSE
94.12038060100976	3.198514603807567e-6	0.001442658889999162	0.557819760985442	0.9998984424715257	FALSE	Mrps9	FALSE
3.6945634555175437	-7.676771224340482e-7	0.0014426928847468257	0.5554401225539396	0.9998984424715257	FALSE	Slc9a6	FALSE
11.017134982212616	-1.6199021628014136e-6	0.0014426891070213979	0.3802794005627248	0.9998984424715257	FALSE	Cd302	FALSE
8.232626169797415	-7.541534085042423e-7	0.0014426901830315707	0.6857113177793153	0.9998984424715257	FALSE	Bloc1s4	FALSE
2.9954636685569143	-1.6788813151573677e-6	0.0014426937623123854	0.14529094650374794	0.9998984424715257	FALSE	Ipmk	FALSE
236.91176213403836	-5.399285325145073e-6	0.0014426736116635497	0.20518571185766143	0.9998984424715257	FALSE	Nsa2	FALSE
893.5406664083538	1.6106123153198754e-5	0.0014426876855031568	0.9746604289065026	0.9998984424715257	FALSE	H3f3a	FALSE
3.5161142275531527	-2.3182010156236073e-7	0.0014426932119079709	0.8412146116476498	0.9998984424715257	FALSE	Tsga10	FALSE
2033.8669400864821	9.471681979422946e-6	0.0014426356637642608	0.049078560487387284	0.9998984424715257	FALSE	Gmfg	FALSE
8396.67983595363	2.8468513746336026e-5	0.0014427736758957364	0.8662655094814316	0.9998984424715257	FALSE	B2m	FALSE
756.7525721672187	2.6514465378843098e-5	0.0014427680495000615	0.857408055051871	0.9998984424715257	FALSE	Gstp1	FALSE
20.149445959458852	5.127783309926678e-6	0.0014426884296418368	0.07348321085343167	0.9998984424715257	FALSE	Ube2s	FALSE
4.765958156476017	1.0453961092760103e-6	0.0014426926110911588	0.45074183209987556	0.9998984424715257	FALSE	Zbtb40	FALSE
41.55433687823435	9.607258082757306e-7	0.0014426745611215582	0.7325117007935696	0.9998984424715257	FALSE	Arl1	FALSE
2.064431424241241	4.27157408971435e-7	0.0014426936974836345	0.6310452333984324	0.9998984424715257	FALSE	Acyp2	FALSE
9.228145254191576	1.6907339075267796e-6	0.001442690352773459	0.38082059629013837	0.9998984424715257	FALSE	Tmem263	FALSE
4206.345107943885	-1.263059237118335e-5	0.0014426874757110235	0.9135632089869843	0.9998984424715257	FALSE	Rpl26	FALSE
5.93732279935799	-1.2572850035543328e-6	0.0014426921046332124	0.40209819159890675	0.9998984424715257	FALSE	Trmt61a	FALSE
210.41946630252474	5.48265063474369e-7	0.001442654374635618	0.8714404921838537	0.9998984424715257	FALSE	Copz1	FALSE
11.033637819510068	-1.7402176275473459e-6	0.0014426896249754746	0.4014025002991907	0.9998984424715257	FALSE	Rrs1	FALSE
4.012206318796746	2.6182966230994524e-6	0.0014426939758305536	0.041464316872724526	0.9998984424715257	FALSE	Clasrp	FALSE
35.1198114261215	-5.476826671503985e-6	0.0014426837312152985	0.11292405560460166	0.9998984424715257	FALSE	Rrp1	FALSE
2.8413604537690222	-3.035246385484212e-7	0.0014426939871335742	0.7239611439056086	0.9998984424715257	FALSE	Haghl	FALSE
36.30385844443414	4.6240308557862767e-7	0.0014426781800153836	0.8191583622209284	0.9998984424715257	FALSE	Zfp143	FALSE
30.0310391727487	-1.501596789162365e-6	0.001442684723284734	0.5830737240842006	0.9998984424715257	FALSE	Myl4	FALSE
8.765885931810143	4.005328691738393e-6	0.0014426941341656439	0.015969355431115977	0.9998984424715257	FALSE	Retnla	FALSE
355.6792291427979	3.894966598022653e-6	0.0014426559955076133	0.25962709027621805	0.9998984424715257	FALSE	Sap18b	FALSE
34.08837466838558	-1.497363315137105e-7	0.001442678488803668	0.9707273895979024	0.9998984424715257	FALSE	Mcrip1	FALSE
9.233445314320443	-3.8711225167196753e-7	0.001442690054389985	0.8390162035676261	0.9998984424715257	FALSE	Dnajc30	FALSE
44.781988431109916	-5.309503842215009e-6	0.001442681602047705	0.2783220471249471	0.9998984424715257	FALSE	Prcp	FALSE
18.77285210872846	-6.026879534446961e-7	0.0014426867150031733	0.803296107534437	0.9998984424715257	FALSE	Ppm1b	FALSE
178.22678101132993	-1.3929429087837721e-6	0.0014426656739874315	0.7567702675430548	0.9998984424715257	FALSE	Blnk	FALSE
71.07120309112922	-2.5048002460517435e-6	0.0014426671250639168	0.616312821290244	0.9998984424715257	FALSE	Prpf40a	FALSE
1.6220845548484903	-9.47644053483003e-7	0.0014426943270010564	0.26215747006273427	0.9998984424715257	FALSE	Maml3	FALSE
990.3625404881402	6.632802314998118e-6	0.0014426406002710007	0.3123222273368238	0.9998984424715257	FALSE	Rpl15-ps3	FALSE
3.1826431752736277	1.1760980391555655e-6	0.0014426938143612144	0.2542946849329855	0.9998984424715257	FALSE	Fnip2	FALSE
9.765783170981226	3.088291211607229e-7	0.0014426896439077772	0.8784609395480446	0.9998984424715257	FALSE	Stk19	FALSE
860.6339814556773	-7.57922400891667e-6	0.0014426763952131757	0.03555339597055291	0.9998984424715257	FALSE	H2-K1	FALSE
14.727388941846705	2.150903361845336e-7	0.001442686771520674	0.9315724528899592	0.9998984424715257	FALSE	Exoc5	FALSE
6.939636901694827	-1.068332765247069e-6	0.0014426914067598375	0.36949406666497653	0.9998984424715257	FALSE	Mmgt1	FALSE
18.12743320948925	2.051816225136948e-6	0.0014426863235038891	0.4701199193481235	0.9998984424715257	FALSE	Exosc5	FALSE
79.72906498593056	-1.716889885573207e-6	0.0014426673924359218	0.7038033695242787	0.9998984424715257	FALSE	Taok3	FALSE
4.525164984438831	-1.6763587254482027e-6	0.0014426932280916663	0.19674500237477016	0.9998984424715257	FALSE	Slc38a10	FALSE
11.364435254139496	-7.91222448863067e-8	0.0014426909373757356	0.935187132644456	0.9998984424715257	FALSE	Ddhd2	FALSE
1837.2754877264376	-4.8171999256895216e-5	0.001443047862385307	0.5850430531014916	0.9998984424715257	FALSE	Naca	FALSE
4.578547036464685	-9.573031093008552e-7	0.001442693820796149	0.2697660187352053	0.9998984424715257	FALSE	Nuggc	FALSE
182.5038023997107	1.0364442836887235e-6	0.0014426538873683796	0.8109244248240262	0.9998984424715257	FALSE	Phf5a	FALSE
13.073185595485135	-9.863997186531427e-7	0.001442688037342335	0.6644488377162947	0.9998984424715257	FALSE	Zfp873	FALSE
16.18131823098539	-5.540483878515876e-6	0.0014426922247828841	0.014338716466827441	0.9998984424715257	FALSE	Fiz1	FALSE
40.85837328292998	4.4455851490828e-7	0.001442683380274722	0.8788092041212001	0.9998984424715257	FALSE	Uba52-ps	FALSE
5.403784184084258	1.3067349577554297e-6	0.0014426925351467505	0.36462035830173406	0.9998984424715257	FALSE	Nol4l	FALSE
2.265854020338339	-7.34537905674905e-7	0.0014426941076085386	0.4141172384246767	0.9998984424715257	FALSE	Cracr2a	FALSE
1.3550241080076795	-4.826640149061549e-7	0.001442694400562504	0.5280704180050426	0.9998984424715257	FALSE	Hipk2	FALSE
10.13749298071194	2.151125574047629e-6	0.0014426903386843043	0.29063377831644693	0.9998984424715257	FALSE	Stx17	FALSE
5.3746634948106315	-1.936475316387183e-6	0.0014426926033299409	0.2569486867978251	0.9998984424715257	FALSE	Nol10	FALSE
182.26773298160862	3.307474893408807e-6	0.0014426473580273344	0.5686239367105552	0.9998984424715257	FALSE	Smim20	FALSE
519.2018593447627	6.789341524742237e-6	0.001442650640447468	0.27126991482916996	0.9998984424715257	FALSE	Mrps36	FALSE
3516.979931424421	7.038269351980927e-6	0.0014426684762021945	0.21628417395510263	0.9998984424715257	FALSE	Rps7	FALSE
15.408469820105589	-4.4479971699689445e-7	0.0014426866341584878	0.4439096583568398	0.9998984424715257	FALSE	Snrpa	FALSE
7.176930431905467	1.0510362591320623e-6	0.0014426931254967995	0.3432095655134704	0.9998984424715257	FALSE	H4c4	FALSE
134.85175170088118	-1.1258167219986482e-5	0.0014426785621583903	0.27156199317371466	0.9998984424715257	FALSE	Cox5b	FALSE
6.8446354411716115	9.861486510467985e-7	0.0014426929711096835	0.443718308922378	0.9998984424715257	FALSE	Cep128	FALSE
9.938931074031519	1.1129520324239476e-6	0.0014426900800867113	0.7657070410781709	0.9998984424715257	FALSE	Sec22c	FALSE
4.632056881631734	4.43802091710771e-7	0.0014426930199129932	0.6954703598139607	0.9998984424715257	FALSE	Zfp229	FALSE
193.74770570157133	9.390463696178151e-7	0.0014426472181840208	0.7868654922279701	0.9998984424715257	FALSE	Wdr61	FALSE
10.029680971206167	-1.7863050774069371e-6	0.0014426898269936494	0.5545164187088756	0.9998984424715257	FALSE	Olfr373	FALSE
22.04719507340081	1.9014137119427037e-7	0.0014426828357724996	0.9482654729908226	0.9998984424715257	FALSE	Adgrg5	FALSE
5.9154361783392115	-4.78909225522964e-7	0.0014426917123584965	0.7435966745732068	0.9998984424715257	FALSE	Dot1l	FALSE
16.405969231107548	-7.893617975668209e-7	0.0014426866314534218	0.7467629565106932	0.9998984424715257	FALSE	Mdc1	FALSE
38.5001582892804	5.10503127883124e-6	0.0014426839408245428	0.35155524147154965	0.9998984424715257	FALSE	U2af1	FALSE
9.449255677422173	-8.844599617404803e-7	0.0014426908355048473	0.6309979647325062	0.9998984424715257	FALSE	Med9	FALSE
1.2766851561094834	-8.290354066896513e-7	0.0014426945090010382	0.271237902740934	0.9998984424715257	FALSE	Vmn1r46	FALSE
16.73338293260565	-1.9880733108035954e-6	0.001442688000849025	0.3917816187402542	0.9998984424715257	FALSE	Cd2ap	FALSE
1.0672253683244433	-3.39637287971309e-8	0.001442694356893424	0.9957283842222434	0.9998984424715257	FALSE	Gdpd1	FALSE
12.014180635853853	-8.386851661275473e-7	0.0014426885015373023	0.7027743972616718	0.9998984424715257	FALSE	Rpl34-ps2	FALSE
1.8542610620336857	1.3022819736194585e-7	0.0014426939645484141	0.879969793269237	0.9998984424715257	FALSE	Rpl21-ps8	FALSE
14.301772840186658	1.6552050054999969e-6	0.0014426877015359576	0.871445729639656	0.9998984424715257	FALSE	Dlgap4	FALSE
3.0982090170371612	-8.485932543010996e-7	0.0014426935736868765	0.4227133377690125	0.9998984424715257	FALSE	Tmem91	FALSE
4.2612634910455895	-1.4131249667681536e-6	0.0014426931171463793	0.17864439542910981	0.9998984424715257	FALSE	Ext1	FALSE
1.7612373635266974	-1.1014439121815708e-6	0.0014426942956483914	0.21533462800848666	0.9998984424715257	FALSE	Cyp2d22	FALSE
27.099579082873532	-2.044889308316134e-6	0.0014426857491136736	0.43732952662203445	0.9998984424715257	FALSE	Bod1l	FALSE
22.89072744829875	-1.2356368078352656e-6	0.0014426850975486735	0.46641022850704583	0.9998984424715257	FALSE	Akr1b10	FALSE
31.79452077467768	-3.632351152724223e-6	0.0014426812568531008	0.2881715451971087	0.9998984424715257	FALSE	Armt1	FALSE
2.5947517863957272	1.4181709789154616e-7	0.0014426935566857065	0.8859301482846758	0.9998984424715257	FALSE	Klra6	FALSE
7.821295029353996	1.078548640248883e-6	0.001442691720501792	0.48002399560180015	0.9998984424715257	FALSE	Mospd2	FALSE
1985.2881510807035	1.6127933117350762e-5	0.0014427066038619442	0.598155580821206	0.9998984424715257	FALSE	Rps17	FALSE
1.2389273729905779	-1.0543985735804825e-6	0.0014426949231133282	0.058558520014072885	0.9998984424715257	FALSE	Ces2c	FALSE
17.435832962167623	-3.667093229139466e-6	0.0014426897174562407	0.11347876553017827	0.9998984424715257	FALSE	Suclg2	FALSE
14.88116485844714	-6.514417513354035e-7	0.0014426882136867613	0.7488557130882276	0.9998984424715257	FALSE	Patj	FALSE
8.364652248248966	4.373152221577111e-6	0.001442694224953948	0.011991405615327223	0.9998984424715257	FALSE	Ccdc62	FALSE
10.826781333988018	-1.514806985969858e-6	0.0014426911591099102	0.35473839405681	0.9998984424715257	FALSE	Ssbp3	FALSE
2.790961458226453	3.4545856143860006e-7	0.0014426933987873938	0.7551416953651602	0.9998984424715257	FALSE	Zscan20	FALSE
4.197000393306881	3.2189599715746065e-7	0.0014426935467901734	0.7502416078232237	0.9998984424715257	FALSE	Rbak	FALSE
96.7647551097722	-9.346789363962016e-6	0.00144268917411276	0.017475617164757748	0.9998984424715257	FALSE	Slc25a3	FALSE
15.989072974074688	4.094483398097737e-6	0.0014426909155598293	0.5161808307736651	0.9998984424715257	FALSE	Ppp4r1	FALSE
3.509399254461734	1.1148033880317526e-6	0.0014426934231805337	0.32533778918619216	0.9998984424715257	FALSE	Rcc1l	FALSE
8.653750862283035	-1.0192998159323984e-6	0.0014426902441673803	0.5914973633919061	0.9998984424715257	FALSE	Flot2	FALSE
440.03285660046544	1.864647142024828e-6	0.0014426554142602875	0.7245549892156723	0.9998984424715257	FALSE	Rps12	FALSE
5622.193914228249	5.870844628617821e-6	0.0014426446679538267	0.395078091998171	0.9998984424715257	FALSE	Rpl34	FALSE
40.52977545396223	2.1905809596466003e-6	0.0014426800414689975	0.8092875268876003	0.9998984424715257	FALSE	Hsh2d	FALSE
127.23211200735251	7.025850052943567e-6	0.0014426648476431945	0.2937757837152543	0.9998984424715257	FALSE	Gmfb	FALSE
3.1373331538869764	-2.728975222782922e-7	0.0014426933305112966	0.6614242273793065	0.9998984424715257	FALSE	Irgc1	FALSE
4.086356488627818	2.495128571316825e-7	0.0014426922951908403	0.7909163986906631	0.9998984424715257	FALSE	Pgghg	FALSE
9.143786396654018	1.4485498794587005e-6	0.001442691062232259	0.4088404309791417	0.9998984424715257	FALSE	Zfp27	FALSE
126.48745606071205	-1.320171840468571e-6	0.001442668579028549	0.3252493546819353	0.9998984424715257	FALSE	Iah1	FALSE
236.00636776488247	-3.71758490763968e-6	0.0014426504171382332	0.4287619486637771	0.9998984424715257	FALSE	Pgk1	FALSE
3.5764472627554817	2.698353349243796e-7	0.0014426930107996607	0.818072973462012	0.9998984424715257	FALSE	Lmnb2	FALSE
22.107247274614583	-3.871325913328282e-6	0.001442689780109623	0.10290952874255575	0.9998984424715257	FALSE	Qk	FALSE
6.341528541747301	9.514452828448001e-7	0.0014426921869875105	0.5103611256396927	0.9998984424715257	FALSE	Cd200r4	FALSE
5.992019172216867	1.1516769004127394e-6	0.0014426920918979486	0.38673608448932956	0.9998984424715257	FALSE	Rpl13a-ps1	FALSE
11.961298112066197	1.919554667279543e-6	0.0014426896845985485	0.36019689035641933	0.9998984424715257	FALSE	Zfp119b	FALSE
5.805871726004526	3.0443454192951314e-7	0.0014426914338141997	0.8541690502770013	0.9998984424715257	FALSE	Scfd2	FALSE
6.586733731717837	-1.305585067516276e-6	0.0014426916605440405	0.4300631602104463	0.9998984424715257	FALSE	Rai1	FALSE
17.824803786188742	-1.765263323003084e-6	0.0014426855573201776	0.901737013100466	0.9998984424715257	FALSE	Zfp954	FALSE
2.447614752960866	1.3221822433515476e-7	0.0014426937509019922	0.9087049022510133	0.9998984424715257	FALSE	Cttnbp2nl	FALSE
318.23086038133357	4.734239551798888e-6	0.0014426462860521883	0.06498247803530995	0.9998984424715257	FALSE	Cnih4	FALSE
2.777343811703456	-8.158759079939918e-7	0.001442693725926927	0.4504080953191292	0.9998984424715257	FALSE	Lancl2	FALSE
1.3332487442410574	-6.673809990313122e-7	0.0014426943252510843	0.4272304865084441	0.9998984424715257	FALSE	Vmn2r7	FALSE
14.362277694341293	1.1004662428921483e-6	0.0014426879910178394	0.4088772142688725	0.9998984424715257	FALSE	Btbd9	FALSE
29.89616129244844	-1.2223448013335297e-6	0.001442681773314269	0.6752139945062973	0.9998984424715257	FALSE	Gspt1	FALSE
139.3437812278341	-7.710157110210376e-6	0.0014426698830947479	0.37016439540048834	0.9998984424715257	FALSE	Tnfaip8	FALSE
7.344491196938143	1.6924449560202739e-6	0.0014426916671170925	0.309744565975675	0.9998984424715257	FALSE	Rapgef2	FALSE
19.79759244924081	-8.51418159532996e-7	0.0014426841579042878	0.7438798359345394	0.9998984424715257	FALSE	Gak	FALSE
162.52625009654085	2.7873580394307164e-6	0.0014426706927833446	0.520916814729117	0.9998984424715257	FALSE	Cks2	FALSE
479.57080043285185	1.097697050926402e-5	0.001442642636559691	0.1304751154679454	0.9998984424715257	FALSE	Morf4l1	FALSE
1725.4565734856387	1.6101640833933489e-6	0.001442641905831204	0.6779813221766605	0.9998984424715257	FALSE	Rpl17	FALSE
1.5591486278485447	8.998882889293255e-7	0.0014426944363433167	0.22026284033149293	0.9998984424715257	FALSE	Serpinb2	FALSE
51.83371355794892	3.205060343422315e-6	0.001442672381606816	0.47292079107429547	0.9998984424715257	FALSE	Itgb1bp1	FALSE
4.619278028204329	-5.622542109958532e-7	0.0014426925841718498	0.6648475524239665	0.9998984424715257	FALSE	Tmem65	FALSE
60.998144640785654	1.8942674626683799e-6	0.0014426719120486037	0.6642835095457107	0.9998984424715257	FALSE	Borcs7	FALSE
904.9445546273294	-1.391558792284492e-6	0.0014426569243253771	0.7989527565261071	0.9998984424715257	FALSE	Ftl1-ps1	FALSE
197.49775767435887	1.602279459025619e-6	0.0014426672421252082	0.8656342486258195	0.9998984424715257	FALSE	Zfp706	FALSE
15.846549847686076	-2.3802601388391165e-6	0.0014426867205522347	0.5449120441537538	0.9998984424715257	FALSE	Arf2	FALSE
2568.4896778363195	-7.625353199713669e-6	0.0014426708486209067	0.4650115854569126	0.9998984424715257	FALSE	Rpl9-ps6	FALSE
4.334681005926027	1.2290239171906796e-7	0.0014426937939739806	0.850290235073993	0.9998984424715257	FALSE	Rpl27a-ps4	FALSE
2.201307920977207	2.413483674837743e-7	0.001442693745572394	0.7921983105920156	0.9998984424715257	FALSE	Fbxl12os	FALSE
17.550659631522088	2.339856459896717e-6	0.0014426911559928977	0.2396493487317737	0.9998984424715257	FALSE	Ifit3b	FALSE
2.5855886918949422	-1.2226431519010341e-6	0.0014426942683303057	0.13431114841846273	0.9998984424715257	FALSE	Nsl1	FALSE
1.378066761148911	-1.0092624900100777e-6	0.0014426944463018932	0.21461356707549462	0.9998984424715257	FALSE	Fabp4	FALSE
7.097919355034115	-3.38831817800435e-7	0.0014426912220176032	0.9518957491684378	0.9998984424715257	FALSE	Zfp398	FALSE
10.96603359226763	-3.823872654637509e-6	0.001442691757748809	0.06392045856420336	0.9998984424715257	FALSE	Ncr1	FALSE
23.053859031521664	-3.07762840235945e-6	0.001442685600444978	0.26411758478445685	0.9998984424715257	FALSE	Mppe1	FALSE
1.0577882456253191	-3.7688002667616227e-7	0.0014426943848796466	0.6454128018120033	0.9998984424715257	FALSE	Tlr12	FALSE
290.693067458219	4.692285955798652e-6	0.001442646207141249	0.4483832979625869	0.9998984424715257	FALSE	Timm17a	FALSE
69.68277534105518	4.407942284403762e-6	0.0014426818046853103	0.189350672224339	0.9998984424715257	FALSE	Cnr2	FALSE
6.859047977594992	8.759937932616164e-7	0.0014426913863132683	0.587878595829741	0.9998984424715257	FALSE	Armc9	FALSE
54.17105349255987	4.131519925669438e-6	0.0014426754851983529	0.28778914396594824	0.9998984424715257	FALSE	Srpk2	FALSE
53.914345776229304	7.574121445328221e-6	0.001442685020878345	0.23607205247589594	0.9998984424715257	FALSE	Mysm1	FALSE
10.906432687628104	-8.149461799695215e-7	0.0014426891773840617	0.7126924342642327	0.9998984424715257	FALSE	Ganc	FALSE
681.0989715389791	7.719300608684462e-6	0.001442645581590055	0.7526164417613554	0.9998984424715257	FALSE	Rpl7a	FALSE
40.37122738322234	1.2755100195565285e-6	0.00144268612632937	0.9404426709421829	0.9998984424715257	FALSE	Atp5g2	FALSE
4.751501742673039	-5.323665738589774e-7	0.001442692010376375	0.7223388697164539	0.9998984424715257	FALSE	Cks1brt	FALSE
155.5483317786522	-5.286553624201758e-6	0.001442663061219241	0.056691602837134376	0.9998984424715257	FALSE	Cebpzos	FALSE
12.223073766611979	-7.059562476408951e-7	0.0014426889375671924	0.7351665561340823	0.9998984424715257	FALSE	Ppox	FALSE
12.136672784350417	1.540353018580386e-6	0.0014426881310283862	0.5015879481800085	0.9998984424715257	FALSE	Zfp677	FALSE
68.35354025904982	-3.6465522015364426e-6	0.0014426705325202118	0.40747602391669285	0.9998984424715257	FALSE	AI413582	FALSE
18.303956173961964	-1.006576430292183e-6	0.0014426866941429795	0.677048571801143	0.9998984424715257	FALSE	Zfp512	FALSE
11.803876199473498	-1.7926397554095638e-6	0.001442689752478735	0.9237905257536578	0.9998984424715257	FALSE	Ei24	FALSE
17.43013876531197	2.3742945576034126e-6	0.0014426888286691924	0.2884724618427724	0.9998984424715257	FALSE	Csprs	FALSE
4.854680326530678	7.818962928237713e-7	0.0014426931500747928	0.4985820026136391	0.9998984424715257	FALSE	Zfp599	FALSE
40.302276205028555	-6.145930000048156e-7	0.001442679414692105	0.8620515635043182	0.9998984424715257	FALSE	Hikeshi	FALSE
1538.1369764644085	-7.885276378912837e-6	0.0014426179982943224	0.09270325325932302	0.9998984424715257	FALSE	Actg1	FALSE
181.31253663437852	-9.437245893636497e-6	0.0014426655613903135	0.093760872610351	0.9998984424715257	FALSE	Impdh2	FALSE
14.840281654596211	3.615439203353871e-7	0.0014426896768099198	0.8533604344807896	0.9998984424715257	FALSE	Rpl31-ps11	FALSE
68.77062783882417	4.932463146761428e-6	0.0014426802044415939	0.18212118264979352	0.9998984424715257	FALSE	Klhl24	FALSE
22.25556849447824	-3.7366733769808454e-7	0.0014426830752211183	0.9038750117089404	0.9998984424715257	FALSE	Hdac10	FALSE
65.58328597820427	-1.0111432803249392e-6	0.0014426695185842456	0.7308943996217687	0.9998984424715257	FALSE	Acadm	FALSE
7.733842314093921	-5.430113063355886e-7	0.0014426906854161274	0.7600804583690727	0.9998984424715257	FALSE	Cfl2	FALSE
16.90756003579189	-2.1936146371414527e-7	0.0014426859672893165	0.9440727476907695	0.9998984424715257	FALSE	Zfp938	FALSE
20.175167217204795	-1.7787370851433942e-6	0.0014426869393990719	0.2545974059569714	0.9998984424715257	FALSE	Mtap	FALSE
99.64686602383166	9.649160004042342e-6	0.0014426762478111344	0.052317802438844485	0.9998984424715257	FALSE	Stat4	FALSE
8.806641325440257	9.151768617968029e-8	0.001442691459285896	0.9552785731095212	0.9998984424715257	FALSE	Atp11c	FALSE
166.69315275467795	3.4128140617506624e-6	0.0014426620270788335	0.2805770240936894	0.9998984424715257	FALSE	Ufc1	FALSE
728.1889929644758	9.876757513517062e-6	0.0014426621158598878	0.06718332186231112	0.9998984424715257	FALSE	Mrpl42	FALSE
1.5578926805725757	1.0331061363449581e-6	0.0014426944336203389	0.19260229047437136	0.9998984424715257	FALSE	Ica1	FALSE
5639.857303400271	1.356672726620856e-5	0.001442654004360968	0.06962028702078345	0.9998984424715257	FALSE	Rpl35	FALSE
54.12492073802348	-1.6761314367842335e-6	0.0014426836255660843	0.5653297222397116	0.9998984424715257	FALSE	Ccni	FALSE
11.662787442408996	1.4208280317392175e-6	0.0014426885087995254	0.5324754735176118	0.9998984424715257	FALSE	Manbal	FALSE
15.233015087483658	-3.9652741604121817e-7	0.001442686868062976	0.8687058722130495	0.9998984424715257	FALSE	Zfp780b	FALSE
5.628635946883963	-1.3649728994968845e-6	0.0014426919815731095	0.23076038761353818	0.9998984424715257	FALSE	Ing2	FALSE
14.359691524157821	3.1924870268181983e-6	0.0014426881543236252	0.410417059613836	0.9998984424715257	FALSE	Lrrc40	FALSE
9.57170226675252	4.110083863056568e-7	0.0014426901077515314	0.8016026459240433	0.9998984424715257	FALSE	Mapk3	FALSE
15.244932426646509	-1.0582147633421303e-6	0.0014426881979893768	0.4931524955267468	0.9998984424715257	FALSE	Kif1b	FALSE
6.053227997932655	-8.729114481921193e-7	0.0014426919401529937	0.5362790890310165	0.9998984424715257	FALSE	Zfp26	FALSE
1.7750061523186238	3.8161908142764317e-7	0.001442694140215002	0.6286413797338306	0.9998984424715257	FALSE	Bbs5	FALSE
5.450989065486623	1.0331590495778464e-6	0.0014426929116839002	0.41068488689087174	0.9998984424715257	FALSE	Rps4l	FALSE
35.553547919731066	5.131444402839789e-6	0.001442683255551894	0.13696424108327282	0.9998984424715257	FALSE	Hspb11	FALSE
2.0402327059482537	-9.774268634352069e-7	0.001442694285559872	0.25258005601632966	0.9998984424715257	FALSE	Klk1b27	FALSE
5.532751811932308	1.2925311118422993e-6	0.0014426918544591133	0.4021123731602819	0.9998984424715257	FALSE	Pstk	FALSE
1.96309142794961	-2.219170375418134e-6	0.001442694881261148	0.15898354433069584	0.9998984424715257	FALSE	Cd300lb	FALSE
107.29960611603906	-4.7226405891295885e-6	0.0014426659618514838	0.8408155297480601	0.9998984424715257	FALSE	Nol7	FALSE
1554.2588009287167	2.3798944886123603e-7	0.00144263463712415	0.7913540107142434	0.9998984424715257	FALSE	Ldha	FALSE
38.698003480992654	-1.5917617552852951e-6	0.0014426786672425633	0.6743607270424397	0.9998984424715257	FALSE	Ptpmt1	FALSE
4.915456436569449	2.6944207050002584e-7	0.0014426927364249982	0.8172309767198106	0.9998984424715257	FALSE	Zfp993	FALSE
41.171843316948724	-5.208194993052666e-6	0.0014426829064432976	0.1357180000475177	0.9998984424715257	FALSE	Scoc	FALSE
6.1738208999156665	-6.938457389171577e-7	0.001442692005213019	0.6461488382123333	0.9998984424715257	FALSE	Parp10	FALSE
39.30632415637092	1.152949999127073e-6	0.0014426812686325625	0.7174313290488648	0.9998984424715257	FALSE	Naa15	FALSE
16.730231334445026	6.540241443978079e-7	0.0014426857062177013	0.6452955872950271	0.9998984424715257	FALSE	Zfp35	FALSE
112.29073497427726	2.198758683958879e-6	0.0014426701452740105	0.5352457158978896	0.9998984424715257	FALSE	Gvin-ps7	FALSE
2289.233857613593	1.8611383295763647e-5	0.0014427096670850028	0.09863068957924238	0.9998984424715257	FALSE	Rpl27	FALSE
3.6467926214920174	-9.660090730976037e-7	0.001442693273688531	0.4158655266642416	0.9998984424715257	FALSE	Usp31	FALSE
47.08014299775423	-4.083801665490246e-7	0.0014426784119633094	0.820019669587105	0.9998984424715257	FALSE	Krr1	FALSE
3.050876616461471	5.753512176741922e-7	0.0014426931355147863	0.6426101365878745	0.9998984424715257	FALSE	Slc39a4	FALSE
59.17976807794615	-5.202093711558108e-6	0.0014426878463854522	0.1819262201500835	0.9998984424715257	FALSE	Mapk1	FALSE
22.218703621515708	1.2386559951766748e-6	0.0014426849792282138	0.6749453813870394	0.9998984424715257	FALSE	Alg11	FALSE
10.959139478026612	-3.192218584968539e-6	0.0014426911856671636	0.19493130437508593	0.9998984424715257	FALSE	Bcl9l	FALSE
1.1037636505689228	1.2403909178087234e-7	0.0014426943389668327	0.8334509556843805	0.9998984424715257	FALSE	Zfp947	FALSE
102.73660598648287	1.4866062513518058e-6	0.0014426560891400945	0.6627189328820424	0.9998984424715257	FALSE	Tmed5	FALSE
19.21495678939291	-5.776591756704931e-7	0.0014426875299874897	0.8052016189060542	0.9998984424715257	FALSE	Stk24	FALSE
31.119215970161264	2.6817776709097943e-6	0.0014426824549039158	0.47319743864848435	0.9998984424715257	FALSE	B9d2	FALSE
12.205424759250086	7.406654620009515e-7	0.0014426882519505558	0.7401114537407214	0.9998984424715257	FALSE	Nmral1	FALSE
10.89826418255989	-2.941322591510864e-6	0.0014426900372412337	0.1818084687231123	0.9998984424715257	FALSE	Syne2	FALSE
3483.967959522892	5.6054406207983085e-5	0.001443201989078179	0.4659336051426485	0.9998984424715257	FALSE	Rps15	FALSE
464.8947901856339	-4.0848648001614245e-4	0.0014736368119631464	0.24365731959933723	0.9998984424715257	FALSE	Snu13	FALSE
1.581855616149822	2.529760572393734e-9	0.0014426939514191961	0.945623783648168	0.9998984424715257	FALSE	Zkscan7	FALSE
1.3256727084190845	3.10642919256814e-7	0.0014426943979091952	0.6430677417288896	0.9998984424715257	FALSE	Arhgap22	FALSE
100.03405494268303	1.5325239595794322e-5	0.0014427018120691808	0.021413985974293448	0.9998984424715257	FALSE	Snrnp70	FALSE
5.14019873151796	9.452025327746829e-8	0.0014426930304822876	0.92893767217295	0.9998984424715257	FALSE	Ly6m	FALSE
756.7394201080804	1.1957732908754112e-5	0.001442663388144576	0.34036069135066	0.9998984424715257	FALSE	Eno1	FALSE
20.467835659452287	1.7818564945770532e-6	0.0014426882622420793	0.42831341719462945	0.9998984424715257	FALSE	Zfp773	FALSE
22.593048319184437	-4.723599791117712e-7	0.0014426857979766509	0.8523218758734574	0.9998984424715257	FALSE	Nup98	FALSE
7.092302963265524	-1.492371433905787e-7	0.0014426919052333747	0.9465767737527213	0.9998984424715257	FALSE	Col23a1	FALSE
1.4998238084479985	-2.9695630756622303e-7	0.0014426943041705993	0.7148756238632734	0.9998984424715257	FALSE	Jazf1	FALSE
4.723452689922056	-5.123215580346855e-7	0.001442692420364686	0.7116056268683704	0.9998984424715257	FALSE	Klhdc3	FALSE
25.79717395528204	-2.2461966656446025e-6	0.0014426844087697594	0.4420217587280288	0.9998984424715257	FALSE	Jakmip1	FALSE
10.372826400893869	-1.0165190812411924e-6	0.0014426906814785187	0.5709739013183048	0.9998984424715257	FALSE	Zbtb18	FALSE
5.049995639162623	-4.4218193339330633e-7	0.0014426932148915378	0.7971035765067908	0.9998984424715257	FALSE	Brwd3	FALSE
285.25782934847547	8.834223132986807e-6	0.0014426624232060268	0.2599063147733349	0.9998984424715257	FALSE	Cycs	FALSE
12.554025802012376	1.3721318207611876e-6	0.0014426888964976113	0.5209682938560446	0.9998984424715257	FALSE	Sfxn4	FALSE
39.75714484414449	1.679823074260781e-6	0.001442679676079975	0.596660065638196	0.9998984424715257	FALSE	Sp3os	FALSE
49.15400411523766	-1.265619557125839e-6	0.0014426733320628971	0.7583615298549669	0.9998984424715257	FALSE	Utp14a	FALSE
530.9449908486118	1.442791802835596e-5	0.0014426688037980442	0.029871432133234687	0.9998984424715257	FALSE	Chchd1	FALSE
78.84773546031195	3.106398585808758e-6	0.0014426651733272572	0.34905455664885976	0.9998984424715257	FALSE	Prpf38a	FALSE
17.455682705593503	-6.814462294948887e-7	0.0014426867306251336	0.7827270408626696	0.9998984424715257	FALSE	Ap3s2	FALSE
31.153282653977417	-4.033931994352296e-6	0.0014426820757680544	0.2616953577797879	0.9998984424715257	FALSE	Hspbp1	FALSE
15.901422465933917	-3.6148642469839115e-7	0.0014426858505551077	0.8618418274309941	0.9998984424715257	FALSE	Gpatch1	FALSE
1.0619542249852336	-2.844966202315407e-7	0.0014426945158248256	0.7064218717234159	0.9998984424715257	FALSE	Alms1	FALSE
26.84544266057624	9.122066045061075e-7	0.0014426831996901602	0.7177304615332044	0.9998984424715257	FALSE	Ppcdc	FALSE
411.2694970038486	-2.909129713444874e-6	0.0014426446897933694	0.5427931154626604	0.9998984424715257	FALSE	Gpx1	FALSE
34.61949544409132	-2.2239855187680556e-6	0.0014426861369947748	0.3264493316021666	0.9998984424715257	FALSE	Chd4	FALSE
2.6107306476421894	-1.8692338465681482e-6	0.0014426945555350672	0.045781761939311	0.9998984424715257	FALSE	Rps6-ps1	FALSE
1229.8662824356293	4.179842501799255e-6	0.0014426625206756783	0.33101069470991124	0.9998984424715257	FALSE	Uqcrh	FALSE
50.13886941957234	5.131462240087069e-6	0.001442679003255647	0.07267027631936515	0.9998984424715257	FALSE	Ptcd3	FALSE
249.88211913159495	2.1689425309671964e-6	0.0014426563056279052	0.17890961368160416	0.9998984424715257	FALSE	Rpl7l1	FALSE
15.534341334021315	-4.87823450031402e-7	0.0014426866733172152	0.8393212382200954	0.9998984424715257	FALSE	Crem	FALSE
2.3383306957866044	8.947242028752405e-8	0.0014426938962215803	0.9875858243799657	0.9998984424715257	FALSE	Zkscan8	FALSE
4.1712181446759775	-3.1241575116120385e-7	0.0014426924746325004	0.8233639949203012	0.9998984424715257	FALSE	Klk1	FALSE
20.9617925589156	3.1824267325210705e-7	0.0014426842315307395	0.5140093131367278	0.9998984424715257	FALSE	Dpp3	FALSE
76.62149498158774	9.527253951462627e-7	0.0014426655579000344	0.8252265723578172	0.9998984424715257	FALSE	Pepd	FALSE
1.8005334977923553	-1.853513447828414e-7	0.0014426939133432145	0.8802444546281086	0.9998984424715257	FALSE	Brpf3	FALSE
21.983502585304937	2.4530209443665906e-6	0.0014426878433550095	0.3141940971468594	0.9998984424715257	FALSE	Amd2	FALSE
17.178277753373052	5.357144465554082e-7	0.0014426941662245905	0.5145700460093634	0.9998984424715257	FALSE	H2ac19	FALSE
8.826179910775075	3.928612126832017e-6	0.0014426926975184783	0.04111387119624792	0.9998984424715257	FALSE	Nr6a1	FALSE
176.60415201180473	-9.193908584397956e-6	0.0014426700927928607	0.7335831789978252	0.9998984424715257	FALSE	Klk8	FALSE
1.3876999486540642	2.1226558314955613e-7	0.0014426941970417863	0.7755803737169071	0.9998984424715257	FALSE	Pym1	FALSE
69.5748483000213	1.0971665988875722e-5	0.0014426881969495297	0.029388517583495727	0.9998984424715257	FALSE	Gpn1	FALSE
1.6352624696459421	-8.587251197204981e-7	0.0014426942588082528	0.23981752734244255	0.9998984424715257	FALSE	Trerf1	FALSE
2.4602727407595797	-7.938019141669888e-7	0.0014426938813189387	0.3986667624050423	0.9998984424715257	FALSE	Dzip3	FALSE
34.923247341418524	-6.218903423769389e-6	0.001442686118977842	0.8671070536248684	0.9998984424715257	FALSE	Ipcef1	FALSE
26.052490410483635	2.611392070377333e-6	0.0014426832495628911	0.3953497321823778	0.9998984424715257	FALSE	Mtx1	FALSE
30.05359240343657	1.317598059881029e-6	0.0014426803452446597	0.6995909397183468	0.9998984424715257	FALSE	Vrk2	FALSE
728.8068068756819	1.5016841421420017e-5	0.0014426737942317804	0.03131915078731114	0.9998984424715257	FALSE	Hcst	FALSE
2.319992940563773	-5.003708315645851e-7	0.0014426940407131809	0.5715297163527309	0.9998984424715257	FALSE	Mocs1	FALSE
8.371684935543925	-6.478435673306944e-7	0.0014426913512878361	0.6946121033008643	0.9998984424715257	FALSE	Med14	FALSE
9.98311658790377	-2.892700680082295e-6	0.0014426908263916445	0.15511107525278775	0.9998984424715257	FALSE	Cenpj	FALSE
7.997837988695285	2.0667197065899053e-6	0.0014426923344689295	0.2304850812185457	0.9998984424715257	FALSE	Rhox8	FALSE
17.512559713074396	-4.627012412471344e-6	0.0014426900784490686	0.06302682141791711	0.9998984424715257	FALSE	Fam172a	FALSE
16.04343160624813	7.812549862058895e-7	0.0014426868381736465	0.7580285817321573	0.9998984424715257	FALSE	Arih2	FALSE
2.1944333451623836	7.763662316558019e-7	0.0014426937794833898	0.439161635004155	0.9998984424715257	FALSE	Tnnt1	FALSE
34.40711947158021	-6.227702106168419e-7	0.0014426771096430304	0.7652523525557194	0.9998984424715257	FALSE	Rab3ip	FALSE
21.47026135325512	5.262965486059885e-6	0.0014426904294343502	0.13456631225635915	0.9998984424715257	FALSE	Ano6	FALSE
192.27942928904196	7.684256649185288e-6	0.0014426586018383867	0.18301356552270998	0.9998984424715257	FALSE	Ifi27	FALSE
12.45049093020959	-5.805895862652953e-7	0.00144269430245987	0.49930360515097794	0.9998984424715257	FALSE	H2ac18	FALSE
1.1281660987965416	-7.657084858041963e-7	0.001442694510052295	0.3091791582416969	0.9998984424715257	FALSE	Chil1	FALSE
31.789741575640893	1.0676331112294258e-6	0.0014426819988756624	0.8277035808574367	0.9998984424715257	FALSE	Ethe1	FALSE
144.79991868481213	-5.978799619487304e-6	0.001442651917596438	0.30742960435452216	0.9998984424715257	FALSE	Vmn1r13	FALSE
46.25900756897824	-1.970639078451925e-7	0.0014426773109027678	0.9550472959137651	0.9998984424715257	FALSE	Gimap8	FALSE
272.2853360136183	-2.9269632359265855e-7	0.0014426479135101434	0.961727243161231	0.9998984424715257	FALSE	Hvcn1	FALSE
1.3744130488526167	-5.778091683155459e-7	0.0014426944491661208	0.44175779258788217	0.9998984424715257	FALSE	Rpl19-ps1	FALSE
24.890646280470378	-1.895052791513706e-6	0.001442684610412917	0.710643248956264	0.9998984424715257	FALSE	Cdpf1	FALSE
68.98309147233282	-2.4727371391995463e-6	0.0014426719586279038	0.6779613103487141	0.9998984424715257	FALSE	Tank	FALSE
10.82666831016462	-8.200141945397838e-8	0.0014426898227797502	0.9088991989778249	0.9998984424715257	FALSE	Clasp1	FALSE
3.4393373896990407	-4.938127003314339e-7	0.0014426933369221485	0.6598731371969181	0.9998984424715257	FALSE	Lrrc51	FALSE
158.29715095182843	4.640798351701258e-6	0.001442659887845092	0.4286652367268684	0.9998984424715257	FALSE	Siva1	FALSE
2.1053765570255307	9.611162404238543e-7	0.0014426940588447867	0.2889864837928599	0.9998984424715257	FALSE	Pde6h	FALSE
6212.382303761827	5.037034322590522e-6	0.0014426917349911591	0.03596720707463357	0.9998984424715257	FALSE	mt-Rnr1	FALSE
17837.8155988469	2.6460674103764185e-7	0.0014426878833081632	0.12058658576516419	0.9998984424715257	FALSE	mt-Rnr2	FALSE
9732.723701030094	2.4465606052537098e-5	0.0014427161227081277	0.024477582087372034	0.9998984424715257	FALSE	mt-Nd1	FALSE
1.1620202031019624	-8.09850149232684e-8	0.0014426944262966774	0.9522116397139384	0.9998984424715257	FALSE	mt-Tq	FALSE
2079.527203199942	1.876992365788358e-5	0.0014426776292710908	0.00890780897368621	0.9998984424715257	FALSE	mt-Nd2	FALSE
1.786821826782671	-4.828242687865382e-8	0.001442693864460475	0.9648744221632672	0.9998984424715257	FALSE	mt-Tw	FALSE
2.6930621181656758	8.898667304723963e-8	0.001442693458362215	0.9406553613960695	0.9998984424715257	FALSE	mt-Ta	FALSE
2214.8184211576886	0.3068557928475098	0.19208918602871045	0.002216405162404399	0.9998984424715257	FALSE	mt-Co1	FALSE
285.38050321353927	1.6670911627963915e-5	0.0014426922991843103	0.006273863728220995	0.9998984424715257	FALSE	mt-Ts1	FALSE
5040.358872010744	1.0981150423397343e-7	0.001442631457032757	0.9886046833241646	0.9998984424715257	FALSE	mt-Co2	FALSE
456.62162131450003	9.610167676258389e-6	0.0014426801887759545	0.015319124612732311	0.9998984424715257	FALSE	mt-Atp8	FALSE
26966.690882792773	0.34696645655960917	0.1661346215813424	0.0011041418498829736	0.8763731597071144	FALSE	mt-Atp6	FALSE
841.1614922582227	1.1044373938400678e-7	0.0014426948846582154	0.7739513779029619	0.9998984424715257	FALSE	mt-Co3	FALSE
2.201414074694053	1.605806907602604e-6	0.0014426943254282863	0.08880100611613512	0.9998984424715257	FALSE	mt-Tg	FALSE
4311.843241503787	1.930102418398729e-5	0.001442642941648115	0.03572474716805107	0.9998984424715257	FALSE	mt-Nd4	FALSE
558.0569165253552	1.0240681613184062e-5	0.001442652288712925	0.08379767019487934	0.9998984424715257	FALSE	mt-Nd5	FALSE
947.7081582168258	1.5450171851627258e-5	0.0014426613670708733	0.024010238378496383	0.9998984424715257	FALSE	mt-Nd6	FALSE
55.60748620019725	5.674715780392701e-6	0.0014426784880003291	0.2117806298767011	0.9998984424715257	FALSE	mt-Te	FALSE
25238.5243836729	0.2822891262212801	0.23651465297309052	0.003838685212073917	0.9998984424715257	FALSE	mt-Cytb	FALSE
9.133177076947595	1.2826286805578858e-6	0.0014426900965047679	0.5674399718139249	0.9998984424715257	FALSE	mt-Tt	FALSE
9.085884393692497	6.402437643997825e-7	0.0014426897432851778	0.8735130739210754	0.9998984424715257	FALSE	mt-Tp	FALSE
110.04902604524034	3.938616732106912e-7	0.001442651899757869	0.8642110358263233	0.9998984424715257	FALSE	Selenop	FALSE
1.7073350040985404	1.0566153168013057e-7	0.0014426940736037446	0.8995429217740132	0.9998984424715257	FALSE	Snord104	FALSE
0.983889524562092	1.1736193880961486e-7	0.001442694501948649	0.815267608513786	0.9998984424715257	FALSE	Snora73b	FALSE
4.98609910418342	4.847968856762259e-7	0.0014426947794467923	0.3188104388401337	0.9998984424715257	FALSE	Rps23rg1	FALSE
37.82364877335899	3.532709363368668e-6	0.0014426801806103275	0.2847887696086596	0.9998984424715257	FALSE	Tacc1	FALSE
3.902578954095968	-8.996002559602021e-7	0.001442692927615823	0.3350669755093797	0.9998984424715257	FALSE	Cpped1	FALSE
59.386544379048516	-0.8818351077264378	0.4121346452229606	8.584779193760638e-4	0.7472844951156804	FALSE	Cd209b	FALSE
351.615631476229	1.351529621109106e-5	0.0014426746099699208	0.028349656765449923	0.9998984424715257	FALSE	Aurkaip1	FALSE
3.9604945443037534	5.821620662722834e-7	0.0014426933810416742	0.6073781366539506	0.9998984424715257	FALSE	Dhrs3	FALSE
24.99566736622832	2.2273161052473352e-7	0.001442687251801847	0.9248254034093901	0.9998984424715257	FALSE	Ubr4	FALSE
51.82699524363751	-5.040483658201804e-6	0.0014426755771128597	0.22095382735589034	0.9998984424715257	FALSE	Hnrnpr	FALSE
6.414710680057357	-5.398476333590366e-7	0.0014426912206054803	0.7842270280839209	0.9998984424715257	FALSE	Med18	FALSE
3.452379890791419	-1.8089352717592767e-7	0.0014426929819081934	0.8224326912001952	0.9998984424715257	FALSE	Phactr4	FALSE
1.1111197621845728	-6.422966783524502e-7	0.0014426945226380756	0.3894987832143656	0.9998984424715257	FALSE	Olfr45	FALSE
31.443604258328683	-4.7093519132051524e-7	0.001442681958119753	0.8764324453903969	0.9998984424715257	FALSE	Prpf4	FALSE
260.30101101878006	-1.6854967611492173e-6	0.0014426443135361617	0.2876832610791288	0.9998984424715257	FALSE	Cdc26	FALSE
28.045239411062425	2.2981556595003822e-6	0.0014426803930675635	0.495579901248245	0.9998984424715257	FALSE	Slc31a1	FALSE
21.257313695343267	-6.87481794451393e-9	0.001442685057079404	0.9993948053428363	0.9998984424715257	FALSE	Fkbp15	FALSE
11.149606326572476	-1.2299475701262613e-6	0.0014426891678971483	0.6010328767752973	0.9998984424715257	FALSE	Slc31a2	FALSE
23.614220139053145	-9.19191105983172e-7	0.001442683088457841	0.9043836047750736	0.9998984424715257	FALSE	Ipo7	FALSE
11.025963901831593	-1.0976666200076175e-6	0.0014426888362322843	0.612568823119614	0.9998984424715257	FALSE	Tmem42	FALSE
183.2275012576999	9.596995995325453e-6	0.001442662084245857	0.06880411504173031	0.9998984424715257	FALSE	Trim12a	FALSE
0.8851092830601902	-3.4043491989985126e-7	0.0014426946228509397	0.6237841329718321	0.9998984424715257	FALSE	Olfr639	FALSE
2.7663410992094914	-4.574159471351518e-7	0.0014426936031264916	0.663696503038321	0.9998984424715257	FALSE	Vps37b	FALSE
29.47442907059549	-5.31141395739173e-6	0.001442690037374362	0.05084126830148168	0.9998984424715257	FALSE	Numa1	FALSE
11.640853407241897	5.105348170118518e-7	0.0014426914125116493	0.7454129881566585	0.9998984424715257	FALSE	Bpnt2	FALSE
7.078854352958284	8.071921378999012e-7	0.0014426908341450206	0.6427050682355142	0.9998984424715257	FALSE	Wdr6	FALSE
950.9335548038239	-5.9040668913772e-6	0.0014426678356861857	0.6990216912983424	0.9998984424715257	FALSE	Rps13-ps1	FALSE
12.548789613876329	1.8750072098853964e-6	0.0014426897433127879	0.275293586950651	0.9998984424715257	FALSE	Serpina3f	FALSE
10.768036442253013	-9.612272153740514e-7	0.0014426911282182106	0.5777338381399717	0.9998984424715257	FALSE	Rpl31-ps1	FALSE
141.11629987943073	2.4677246829672935e-6	0.0014426610388951597	0.8397445906738832	0.9998984424715257	FALSE	Akap13	FALSE
25.125911240174958	-4.038189538156041e-6	0.0014426889550642245	0.10486595230543708	0.9998984424715257	FALSE	Msl2	FALSE
10.47702153447537	1.4555412955371797e-6	0.0014426900728517092	0.4622642172713595	0.9998984424715257	FALSE	Zfyve26	FALSE
15.014323655408313	1.3323909475960813e-6	0.001442686882513458	0.5580712813946189	0.9998984424715257	FALSE	Rdh11	FALSE
156.6513377934522	1.00544602615635e-5	0.0014426728500271072	0.08901829835032983	0.9998984424715257	FALSE	Mthfs	FALSE
43.44751338397079	-2.9273184264968154e-6	0.0014426763227126456	0.44221662745169255	0.9998984424715257	FALSE	Hmgn3	FALSE
410.1847000700966	-5.8800253642143406e-6	0.001442657720825693	0.13419648604108697	0.9998984424715257	FALSE	Rpl17-ps9	FALSE
880.4211934925565	-1.3052945763622392e-5	0.0014426435254887983	0.029925084423550238	0.9998984424715257	FALSE	Hmgb1	FALSE
35.28278393341198	-4.556998995042129e-7	0.001442684063169441	0.8698022540873904	0.9998984424715257	FALSE	Lsm14a	FALSE
20.93786917704425	-1.8067662845864529e-6	0.0014426911842088084	0.3317497680527614	0.9998984424715257	FALSE	Garre1	FALSE
5.83987996530361	1.8625350721136932e-7	0.0014426913964321279	0.5986346260478246	0.9998984424715257	FALSE	Flvcr1	FALSE
28.41119497762168	-1.4406958281048728e-6	0.0014426835168147906	0.6248336055325108	0.9998984424715257	FALSE	Zfp932	FALSE
24.542068842204316	-3.578879492091878e-6	0.0014426869008435214	0.25444609399415063	0.9998984424715257	FALSE	Tecpr1	FALSE
5.849323975049801	-8.320704896569901e-7	0.0014426919257626472	0.588840181131968	0.9998984424715257	FALSE	Rpl36-ps3	FALSE
12.66256527222443	-1.576972486274623e-5	0.0014427322418215573	0.32155164053787544	0.9998984424715257	FALSE	Ttc32	FALSE
5.451824432479008	3.397968660971473e-6	0.0014426938440819546	0.026613838541581808	0.9998984424715257	FALSE	Fbxl18	FALSE
70.82540765972351	1.0365167037694747e-6	0.001442664959653536	0.8083818319443716	0.9998984424715257	FALSE	Ifi208	FALSE
3.3769640568985975	1.859778023834943e-7	0.0014426934784417828	0.8447505916917036	0.9998984424715257	FALSE	Pilrb2	FALSE
2.7431932627114413	3.1775857430150193e-7	0.0014426935313777887	0.7596677536961836	0.9998984424715257	FALSE	Pilrb1	FALSE
3.0090371337669537	-1.1468070921478687e-6	0.0014426934572201791	0.3353889076367248	0.9998984424715257	FALSE	Vkorc1l1	FALSE
5.041782420047653	1.0223281057503906e-6	0.001442692035867659	0.5101719676778733	0.9998984424715257	FALSE	Psg16	FALSE
9.289122368124952	-2.620013976320512e-7	0.0014426895837605952	0.9516592658915404	0.9998984424715257	FALSE	Zbtb6	FALSE
15.043064026386526	-2.00048199777752e-6	0.001442687388825153	0.2476198081800504	0.9998984424715257	FALSE	Rnasel	FALSE
3.248783488670064	8.061014839584637e-7	0.0014426938399663227	0.4026212353549991	0.9998984424715257	FALSE	Zfp810	FALSE
3.9258044522231486	3.9131929211697246e-7	0.0014426930622763279	0.7279185480397552	0.9998984424715257	FALSE	Zfp772	FALSE
47.50809555192711	-2.8291874185247647e-6	0.0014426769732789769	0.7136590071820577	0.9998984424715257	FALSE	Ecsit	FALSE
3.885122851112254	-3.591143816401907e-7	0.0014426936258076293	0.7266256786283422	0.9998984424715257	FALSE	Oas1g	FALSE
7.267842773622048	4.978744718466549e-7	0.0014426903625133162	0.7566101466693091	0.9998984424715257	FALSE	Nck2	FALSE
20.507611963537826	2.1945828321765353e-6	0.0014426849610251655	0.42779176829319004	0.9998984424715257	FALSE	Zfp617	FALSE
14.413614729759477	-2.9440532345784772e-6	0.0014426899807048017	0.16807323200435983	0.9998984424715257	FALSE	Fbxl12	FALSE
1.4348803157976755	-5.001894050318944e-7	0.0014426943485879198	0.5312429018074774	0.9998984424715257	FALSE	Vsig10	FALSE
9.925003790702622	-1.8600077504287701e-6	0.0014426912050987313	0.33943683472168906	0.9998984424715257	FALSE	Suds3	FALSE
1342.585410837358	8.195732838203973e-7	0.001442688496339339	0.31424488059128086	0.9998984424715257	FALSE	Rps23-ps2	FALSE
20.622753366457776	1.987177527191903e-6	0.0014426862465324645	0.9081706302346767	0.9998984424715257	FALSE	Myo1h	FALSE
287.14131096825884	1.0497532661693644e-5	0.001442652504122285	0.1127393772461596	0.9998984424715257	FALSE	Bub3	FALSE
1.4007590583881673	7.184454940179367e-7	0.0014426942583436089	0.3763268158874329	0.9998984424715257	FALSE	Vmn2r10	FALSE
19.1479809902594	1.0701749669066674e-6	0.0014426891380012576	0.6625045435743004	0.9998984424715257	FALSE	Capza1-ps1	FALSE
303.95945898576565	5.771271229987957e-7	0.0014426724009361078	0.8737523050386045	0.9998984424715257	FALSE	Rps12-ps3	FALSE
7.391136206612549	1.607794055445445e-7	0.0014426948730478374	0.6595501511284861	0.9998984424715257	FALSE	Rps15a-ps5	FALSE
9.663454482866223	-2.1950005089622094e-6	0.001442691219794615	0.24209829520197246	0.9998984424715257	FALSE	Hes6	FALSE
19.959150109877758	-6.231015595440328e-7	0.0014426937032426675	0.5406104100546696	0.9998984424715257	FALSE	Rpl7a-ps11	FALSE
69.26454698200013	1.8291100609291433e-6	0.001442667760888885	0.6862490715029159	0.9998984424715257	FALSE	Polr1c	FALSE
355.2255154280755	-4.046259020725172e-6	0.00144269355181735	0.4495094823242914	0.9998984424715257	FALSE	Jchain	FALSE
17.06877001303931	8.772635182918772e-7	0.0014426871868487244	0.7183629782824525	0.9998984424715257	FALSE	Xpo5	FALSE
107.16069789135405	-5.3095411098580966e-6	0.0014426701458617724	0.2879374202829715	0.9998984424715257	FALSE	Eif1ax	FALSE
3.2309103566729753	1.6407626845927293e-6	0.0014426937064888124	0.1497100497038051	0.9998984424715257	FALSE	Frat1	FALSE
8.96860942116886	1.5924483996753134e-6	0.0014426916961206083	0.33069473033011854	0.9998984424715257	FALSE	H2-K2	FALSE
305.7039125427095	-6.475619529210499e-6	0.0014426424788520494	0.32452533185617505	0.9998984424715257	FALSE	H2-T23	FALSE
10.167111747177117	9.314038539673385e-7	0.001442689079489557	0.6604362236749908	0.9998984424715257	FALSE	Nipal1	FALSE
15.327584852430448	1.096741864427804e-6	0.0014426904338992429	0.5370316500613446	0.9998984424715257	FALSE	Cnga1	FALSE
3.086318505456588	1.5031344067027071e-6	0.0014426934656259014	0.18238124691709	0.9998984424715257	FALSE	H2-Q10	FALSE
1.5592108931770796	6.244354047420111e-7	0.001442694144081254	0.45741664307003443	0.9998984424715257	FALSE	Lgi1	FALSE
7872.136027091092	-3.695871430089743e-4	0.001467691258891772	0.5565304028583613	0.9998984424715257	FALSE	Rplp0	FALSE
3729.901913594691	3.546684955383315e-6	0.0014426566215391917	0.5405014946549693	0.9998984424715257	FALSE	Rps28	FALSE
1.6977044022751924	-1.1738547500588013e-6	0.0014426944532223809	0.12884541387081225	0.9998984424715257	FALSE	Ifit1bl2	FALSE
2.3888858026112283	-1.618242886332496e-6	0.0014426940652400664	0.12072920595959521	0.9998984424715257	FALSE	Bmpr2	FALSE
14.537061076014258	-2.4594946213238442e-8	0.0014426878770374056	0.6474531959892671	0.9998984424715257	FALSE	H2-Eb2	FALSE
2.068002316840262	-2.972027294302179e-7	0.0014426940776763077	0.7323910012469823	0.9998984424715257	FALSE	Rps25-ps1	FALSE
125.00810761821515	6.923219450288848e-6	0.0014426577143089286	0.19160091988273753	0.9998984424715257	FALSE	Tmem128	FALSE
39.782541693468126	1.5471887147559618e-6	0.0014426782624664502	0.5374447459546086	0.9998984424715257	FALSE	Lyar	FALSE
21.448798530493974	-2.4520154413438297e-6	0.0014426848673496355	0.41891506271526247	0.9998984424715257	FALSE	Trmt2b	FALSE
10.336449851801735	-1.2359414802696413e-6	0.0014426893102701425	0.5621356410234503	0.9998984424715257	FALSE	B3galt4	FALSE
6.930585829022424	-5.060499353165972e-7	0.0014426910995899284	0.6872142523433302	0.9998984424715257	FALSE	Tspan6	FALSE
4.780666610482108	4.256360195509937e-7	0.0014426925832808348	0.7565813208601531	0.9998984424715257	FALSE	Zfp563	FALSE
3.0778624687516674	-1.6060242919449005e-6	0.0014426936840724394	0.16296718881059125	0.9998984424715257	FALSE	Zfp763	FALSE
1.421354079587657	1.542377833216955e-6	0.0014426947591366416	0.03808255135010555	0.9998984424715257	FALSE	Olfr1419	FALSE
4.698156447178149	-1.0311750626411642e-8	0.0014426923767296266	0.9928771279052782	0.9998984424715257	FALSE	Hdac8	FALSE
39.96484188153738	-6.224917824670635	0.8540794224260851	2.244711039761628e-14	2.494322907383121e-10	TRUE	Rpl35a-ps3	TRUE
2.0733772025461374	-3.4074199446190136e-7	0.001442693964090427	0.7544484001466791	0.9998984424715257	FALSE	S1pr3	FALSE
5.57270850110695	1.1122219813220778e-7	0.0014426923251458419	0.9391400641458831	0.9998984424715257	FALSE	Klra3	FALSE
16.542066227973848	2.6855615903284247e-6	0.0014426865113773258	0.30262375275477377	0.9998984424715257	FALSE	Klra7	FALSE
64.8536627981646	6.826062104171641e-7	0.0014426734737757357	0.7071655797716632	0.9998984424715257	FALSE	Prkag1	FALSE
20.077629230683335	-1.2869385389244784e-6	0.001442684906379939	0.6164294091365887	0.9998984424715257	FALSE	BC003965	FALSE
1.3105860670891076	-4.4679989402159153e-8	0.0014426949105349769	0.90255389977543	0.9998984424715257	FALSE	Khdc1a	FALSE
71.946040437665	8.857743722914618e-6	0.0014426818835142482	0.0451719580321265	0.9998984424715257	FALSE	Xlr4b	FALSE
2.7962287097615564	-1.4008901475016602e-7	0.001442693516803919	0.8931030709068016	0.9998984424715257	FALSE	Blcap	FALSE
3.7196630423609807	-5.594038853843394e-7	0.0014426931168867818	0.6450273809407452	0.9998984424715257	FALSE	Pex26	FALSE
150.87704772230853	-2.2838549504151094e-6	0.0014426634219682649	0.2511288159247338	0.9998984424715257	FALSE	Romo1	FALSE
26.369489048291552	-2.796263840358709e-6	0.0014426855748349615	0.30176054938396263	0.9998984424715257	FALSE	Arfgef1	FALSE
39.38899822615132	1.1294895828637312e-6	0.0014426768292917847	0.7569754332646002	0.9998984424715257	FALSE	Htatsf1	FALSE
6.422298734363059	1.437156615625882e-6	0.0014426923991184865	0.3356564941064868	0.9998984424715257	FALSE	Zfp991	FALSE
14.588698169035768	6.523546620497403e-7	0.001442688020640499	0.6270244446642641	0.9998984424715257	FALSE	Rtl8a	FALSE
2.5570033716818275	9.82816963015928e-7	0.0014426938864944736	0.33142495014585466	0.9998984424715257	FALSE	Zfp760	FALSE
10.932994739146658	-3.4831813990952414e-7	0.001442688605542561	0.8712979391728167	0.9998984424715257	FALSE	Zfp160	FALSE
61.456951824655	-3.6679390330229335e-6	0.0014426719507196406	0.39316966947218557	0.9998984424715257	FALSE	Gtf2f2	FALSE
2.1405399512025265	-5.151797237973714e-7	0.0014426941497599176	0.5029025969050138	0.9998984424715257	FALSE	Bpifb3	FALSE
11.687900873500363	-1.1491827003349103e-6	0.0014426897550570892	0.5684414031243348	0.9998984424715257	FALSE	Lrch1	FALSE
184.84353237107504	-9.585679519852902e-6	0.0014426602888134984	0.7140022083448521	0.9998984424715257	FALSE	Tcp1	FALSE
21.269859431960775	6.781223768428646e-7	0.0014426850746751786	0.9977554240643394	0.9998984424715257	FALSE	Tm9sf4	FALSE
7.668342042600487	-2.3295598151793805e-6	0.0014426916726539862	0.7775444364577309	0.9998984424715257	FALSE	Cenpm	FALSE
58.7151752763347	-2.801986486788401e-6	0.001442675574945566	0.34129017842280557	0.9998984424715257	FALSE	Tnfrsf13c	FALSE
14.594881603289455	-2.131136906418081e-6	0.0014426872460729055	0.41094788121731635	0.9998984424715257	FALSE	Ccdc134	FALSE
173.42721751269738	4.399878269980833e-6	0.0014426477406326006	0.7126613088145486	0.9998984424715257	FALSE	Cst7	FALSE
2.2201496771668783	2.4382862652902155e-7	0.0014426936008149606	0.5960536878352125	0.9998984424715257	FALSE	Zfp442	FALSE
28.32306738123824	-2.8843132646628256e-6	0.0014426815654826157	0.5870607065088603	0.9998984424715257	FALSE	Zfp120	FALSE
1.5009164806124553	-8.05463691161644e-8	0.0014426949315399444	0.5491384303185578	0.9998984424715257	FALSE	Insm1	FALSE
73.4395176907622	3.802713244226665e-6	0.0014426750513331578	0.6403746246266568	0.9998984424715257	FALSE	Ndufaf2	FALSE
1.6597037214101418	-8.14598240723563e-7	0.0014426941191834374	0.36928999029098625	0.9998984424715257	FALSE	Pick1	FALSE
1870.9119872129202	0.47098671634781575	0.17277924706428405	1.9948618201911047e-4	0.3031145030033209	FALSE	Lgals1	FALSE
53.60406312815477	5.029677786503877e-5	0.0014431120306837837	0.7893689379664348	0.9998984424715257	FALSE	Il2rb	FALSE
1.3544068132352858	4.0518332878936174e-7	0.001442694154290408	0.609173720265814	0.9998984424715257	FALSE	Vmn1r43	FALSE
30.352317112926116	5.204992201934424e-7	0.0014426852980805132	0.8811855672545037	0.9998984424715257	FALSE	Phf11d	FALSE
4.98006077439253	-4.155575233663113e-7	0.0014426925733293805	0.7594099061602132	0.9998984424715257	FALSE	Apol9b	FALSE
29.67628248947048	2.6445768859437816e-7	0.0014426801620230775	0.8942597858744008	0.9998984424715257	FALSE	Amn1	FALSE
4.7084433366646605	-3.9329899952150625e-7	0.0014426920828693322	0.7879784364480565	0.9998984424715257	FALSE	Efcc1	FALSE
34.63638575011374	8.170182088930158e-8	0.0014426784029726188	0.8664544930572036	0.9998984424715257	FALSE	Ap5s1	FALSE
4.291574417941037	9.261622978958552e-7	0.0014426929988149604	0.42919612396376483	0.9998984424715257	FALSE	Cenpb	FALSE
10.568055211115212	-2.405479805524525e-6	0.0014426913063274479	0.20043787918757972	0.9998984424715257	FALSE	Usf3	FALSE
41.2436173527118	-1.4415171931921042e-7	0.0014426777538661334	0.9108792920303623	0.9998984424715257	FALSE	Ddrgk1	FALSE
2.8254521139607265	1.0667585424942495e-6	0.0014426935054112477	0.35554059265525656	0.9998984424715257	FALSE	Nat8f4	FALSE
40.67784926185713	-2.8765613394479226e-6	0.0014426765331724978	0.5065534978367219	0.9998984424715257	FALSE	Aup1	FALSE
10.470969727540714	-2.705526242256736e-7	0.001442688593108293	0.8813275955243411	0.9998984424715257	FALSE	Htra2	FALSE
5.745357497831416	-1.348175015853538e-6	0.0014426922163855275	0.38124076499271964	0.9998984424715257	FALSE	Dok1	FALSE
220.6849004617703	5.325245279485248e-6	0.0014426569018554853	0.3286358358453235	0.9998984424715257	FALSE	Chrac1	FALSE
1.952328297571817	1.6321412789613635e-7	0.0014426940423352378	0.9702056709347617	0.9998984424715257	FALSE	Cep152	FALSE
373.7839021176765	4.765710493138729e-6	0.001442659915268442	0.3760212646544663	0.9998984424715257	FALSE	Rpl34-ps1	FALSE
2.190101330158039	-4.302503534251392e-7	0.0014426940010570264	0.6075211871698821	0.9998984424715257	FALSE	Pnp2	FALSE
56.9153145972502	-7.3387488227284085e-6	0.0014426788989954263	0.09249028921517194	0.9998984424715257	FALSE	Mfap1a	FALSE
821.1969928834485	9.395859256985033e-6	0.0014426549165904269	0.16859636601689357	0.9998984424715257	FALSE	Gng5	FALSE
10.59496126586185	4.5114981013163047e-7	0.0014426902577511955	0.8102314461000657	0.9998984424715257	FALSE	Zfp467	FALSE
16.996905109342805	-9.56350994305315e-7	0.0014426863783454378	0.691362368083801	0.9998984424715257	FALSE	Myadm	FALSE
15.981516206458343	3.943881547945363e-6	0.0014426882792015103	0.08158010684179592	0.9998984424715257	FALSE	Zfyve19	FALSE
2.2313900763639367	-1.0410397561046883e-6	0.0014426938895601932	0.30042690091930846	0.9998984424715257	FALSE	Clec16a	FALSE
30.504578532699984	1.2092047992373225e-6	0.0014426802102252398	0.7763762173285914	0.9998984424715257	FALSE	Rps19-ps9	FALSE
17.775418195433573	1.8904996639863446e-6	0.001442685485457054	0.5803926779663896	0.9998984424715257	FALSE	Tmem167b	FALSE
5.63965471430903	6.556973869942951e-7	0.0014426918639269715	0.6754329861543527	0.9998984424715257	FALSE	Trp53i11	FALSE
160.09242167310316	-3.2154877685525396e-6	0.001442651644378233	0.5758490049053662	0.9998984424715257	FALSE	Sars	FALSE
2.1380674994915454	2.452788879698701e-8	0.0014426937698347679	0.8927477069718934	0.9998984424715257	FALSE	Cry2	FALSE
1.0358860134623507	2.7397311459575176e-7	0.0014426943976715396	0.656161141346949	0.9998984424715257	FALSE	Psrc1	FALSE
528.5678652286366	3.921739897287566e-6	0.0014426462284899174	0.5765759329584085	0.9998984424715257	FALSE	Psma5	FALSE
107.3578465352623	-5.143354051968314e-6	0.0014426573211405586	0.4753143069451745	0.9998984424715257	FALSE	Rap1a	FALSE
279.40656115902584	5.141769672022249e-6	0.0014426400482170907	0.433972876611328	0.9998984424715257	FALSE	Csde1	FALSE
3.892433278416724	3.957236779729347e-6	0.001442695555182086	0.4826903882583028	0.9998984424715257	FALSE	H2bc21	FALSE
4.022576032079818	-8.183024681273912e-7	0.001442693086339363	0.5244559844029119	0.9998984424715257	FALSE	Sf3b4	FALSE
2.9858388970109813	-1.5749742688304891e-6	0.0014426936953533444	0.13527698136662505	0.9998984424715257	FALSE	Selenbp1	FALSE
271.42198134341396	2.57549586185937e-6	0.001442644753173948	0.642170143534593	0.9998984424715257	FALSE	Ssb	FALSE
14.902005621994196	-2.0898501408527357e-6	0.0014426905880519931	0.2672644346905627	0.9998984424715257	FALSE	Clk2	FALSE
84.53963840232099	7.63893134407382e-7	0.0014426633736460475	0.875796921929688	0.9998984424715257	FALSE	Dap3	FALSE
8.856611583121184	-2.724204615560981e-6	0.0014426914042982568	0.13589207540289466	0.9998984424715257	FALSE	Msto1	FALSE
26.639129086151442	-3.003423176494835e-6	0.0014426823948229894	0.35186795618630623	0.9998984424715257	FALSE	Syt11	FALSE
2.0925849588112775	-1.0284654674381716e-6	0.0014426943381812979	0.24589517594991947	0.9998984424715257	FALSE	Zbtb34	FALSE
33.17540802187351	1.487729011168604e-6	0.0014426799455245108	0.6519701530432221	0.9998984424715257	FALSE	Rpl32-ps	FALSE
6.807471994015607	2.9939945009227165e-7	0.0014426920920774374	0.9086135366858179	0.9998984424715257	FALSE	Urm1	FALSE
88.87515054246	3.24997591934588e-6	0.0014426710226913139	0.4660490939505917	0.9998984424715257	FALSE	Cdk7	FALSE
24.496977026886	8.992523811619581e-7	0.0014426842967441406	0.606375316769493	0.9998984424715257	FALSE	Pde7a	FALSE
2.2987216380289976	-3.108386536270932e-7	0.0014426935483461475	0.7803154943267956	0.9998984424715257	FALSE	Zbtb10	FALSE
133.05583829832997	2.3298713005055626e-6	0.0014426799712873677	0.5402484700751108	0.9998984424715257	FALSE	Rps18-ps6	FALSE
4.1285648215106345	2.636184628263185e-7	0.0014426932690824437	0.8177462653470239	0.9998984424715257	FALSE	Rps24-ps2	FALSE
34.199184341936935	5.3355099595533745e-6	0.001442683520613475	0.21536227322783094	0.9998984424715257	FALSE	Cep43	FALSE
1.6042986844509801	9.496988014617829e-7	0.0014426944994391671	0.18910417465857945	0.9998984424715257	FALSE	Adgrv1	FALSE
2.1650671978591856	-6.373464712687303e-7	0.0014426939869772286	0.4668642429320356	0.9998984424715257	FALSE	Zfp72	FALSE
7.956533069757947	1.1509880305770713e-6	0.0014426910228069849	0.5076866888782942	0.9998984424715257	FALSE	Zfp874a	FALSE
27.635165903794626	4.970443404523657e-6	0.0014426889412187155	0.30783311145422293	0.9998984424715257	FALSE	Zfp825	FALSE
5.250247361245607	-6.703981149783037e-8	0.0014426922499115099	0.9613860563148695	0.9998984424715257	FALSE	Fam8a1	FALSE
7.66326008652446	2.7992755193462364e-6	0.0014426915684662457	0.11912048894359528	0.9998984424715257	FALSE	Dusp22	FALSE
1.1982436154770642	-2.144087842748165e-7	0.001442694352776265	0.803786833189918	0.9998984424715257	FALSE	H2ac8	FALSE
1.480237810379571	-8.328221871247499e-7	0.0014426945405201625	0.24669674881115694	0.9998984424715257	FALSE	H3c6	FALSE
1.2553328911921322	-2.873029675906804e-7	0.001442694294586904	0.7369592140690943	0.9998984424715257	FALSE	Vmn1r203	FALSE
1.4561682364783957	-3.4468167675868675e-7	0.001442694465985887	0.5422091083671908	0.9998984424715257	FALSE	Vmn1r197	FALSE
7.489229720191253	1.3822932463256246e-6	0.0014426924984056128	0.32289058944444854	0.9998984424715257	FALSE	H2bc11	FALSE
1.201965762863198	3.286867381802161e-8	0.0014426944273639034	0.9303603007819201	0.9998984424715257	FALSE	H2bc23	FALSE
0.992440456136656	-2.469853476284147e-7	0.0014426950206542243	0.3962360207612917	0.9998984424715257	FALSE	H2ac22	FALSE
12.071307838570425	-3.104606785120754e-6	0.0014426900208060866	0.1665303830675879	0.9998984424715257	FALSE	Epc2	FALSE
111.0130885692082	-4.65685472471038e-6	0.0014426771254165784	0.23359135420378832	0.9998984424715257	FALSE	Lyz1	FALSE
1483.6136918613565	-6.882121663094574e-6	0.0014426782754630356	0.20656982106006105	0.9998984424715257	FALSE	Lyz2	FALSE
31.07303884164163	-2.6922740034984017e-6	0.0014426813042550794	0.41507577575532656	0.9998984424715257	FALSE	Tmem19	FALSE
4.510160904000922	-1.8093045900950728e-6	0.0014426938034469948	0.10779220852933065	0.9998984424715257	FALSE	Scyl2	FALSE
6.171848441090775	9.637008357172956e-7	0.0014426914200521739	0.5626006876510932	0.9998984424715257	FALSE	Dazap1	FALSE
29.772352631725198	-2.3901149218624257e-6	0.0014426799555530827	0.4830570993703247	0.9998984424715257	FALSE	Strada	FALSE
6.911973664227898	2.720482993396051e-7	0.0014426913772650754	0.8689005053604403	0.9998984424715257	FALSE	Pex11g	FALSE
23.863553104901214	-3.0501012178811297e-6	0.0014426892181625714	0.1813020089984276	0.9998984424715257	FALSE	Marcks	FALSE
19.85709757365505	-9.798408568547943e-8	0.0014426849135737339	0.2991171065577212	0.9998984424715257	FALSE	Pcgf1	FALSE
4.240685864525145	1.0725832606817827e-6	0.0014426928650958432	0.41371904415442623	0.9998984424715257	FALSE	Zfp975	FALSE
20.774177314468893	-2.200072657363049e-6	0.001442687673990531	0.5847541390773476	0.9998984424715257	FALSE	Arid1b	FALSE
1253.0982070797263	2.582533287903634e-5	0.0014427439149982543	0.3232302377466612	0.9998984424715257	FALSE	Psmb3	FALSE
2.6104655850144063	6.788745990601835e-7	0.0014426935865392144	0.48465833090270377	0.9998984424715257	FALSE	Zfp125	FALSE
11.561876506661482	4.499230974343294e-8	0.001442688173366775	0.9599783993666609	0.9998984424715257	FALSE	Msi2	FALSE
144.35348099204734	-9.589678821112123e-7	0.0014426903390669142	0.6041303658471007	0.9998984424715257	FALSE	Wfdc17	FALSE
6.297643918222408	-8.939514399730571e-7	0.0014426920952815261	0.5240139755930797	0.9998984424715257	FALSE	Slfn9	FALSE
1.3828131101317642	-1.5360694813611388e-7	0.0014426942730251273	0.8653888000108986	0.9998984424715257	FALSE	Tlcd3a	FALSE
26.826985070184513	1.7965258941372521e-7	0.001442685275215955	0.9549981611600337	0.9998984424715257	FALSE	Ahnak	FALSE
4.824280054951702	2.821514867007631e-7	0.0014426925362149418	0.8308341987558355	0.9998984424715257	FALSE	Sco1	FALSE
1.3010194998160516	1.0986164282395362e-7	0.0014426949250573803	0.7037951337992321	0.9998984424715257	FALSE	Rps12-ps9	FALSE
25.69459336453076	-5.1806770689488485e-6	0.0014426882960035864	0.17745322719501486	0.9998984424715257	FALSE	Irgm2	FALSE
6.136572946536522	-3.901261413169712e-7	0.0014426923768972842	0.664750130858984	0.9998984424715257	FALSE	Atxn1l	FALSE
5.309553292363914	-2.3526878163769193e-6	0.0014426932152076307	0.10109482737602356	0.9998984424715257	FALSE	Spdl1	FALSE
29.15145788822876	1.666129777584036e-6	0.0014426874070572057	0.48708227149403366	0.9998984424715257	FALSE	Hba-a2	FALSE
7.222082497971633	1.1406873680687478e-6	0.0014426928096644357	0.391434653977644	0.9998984424715257	FALSE	Hba-a1	FALSE
0.9592092836175465	-3.615787125224963e-7	0.0014426946909328919	0.5634525227448584	0.9998984424715257	FALSE	B3gnt9	FALSE
1239.6661085888963	9.402898693608076e-7	0.0014426652710656104	0.8414350286645116	0.9998984424715257	FALSE	Rps13-ps2	FALSE
18.112253424313888	3.825380732514245e-6	0.0014426877412747785	0.5102763708924698	0.9998984424715257	FALSE	Fcho1	FALSE
5.846621331956284	-1.6778657462672614e-6	0.0014426927754282164	0.24030271758625577	0.9998984424715257	FALSE	Ell	FALSE
1.9970029805038054	-8.322963425513168e-8	0.0014426940590565403	0.8965004401306519	0.9998984424715257	FALSE	Ssbp4	FALSE
61.4305955695356	-3.77154393054015e-6	0.0014426773685907617	0.3183558408314046	0.9998984424715257	FALSE	Sp140	FALSE
75.44863861768886	-5.898816453569746e-7	0.0014426668745208917	0.8934955238788583	0.9998984424715257	FALSE	Sp110	FALSE
11.573243441504763	7.747446658567521e-7	0.001442689882572979	0.6860178317910404	0.9998984424715257	FALSE	Mfhas1	FALSE
1.211421530274516	-2.5216644376976324e-7	0.0014426943402697007	0.7663282219066025	0.9998984424715257	FALSE	Snora57	FALSE
164.62121658006456	-1.039591237952762e-5	0.0014426681600842317	0.727428924462054	0.9998984424715257	FALSE	Ndufaf3	FALSE
13.704752223823276	9.225606569891091e-7	0.001442687889498664	0.5285053028330116	0.9998984424715257	FALSE	Gmppb	FALSE
3.3134800319205477	-4.95042206773459e-8	0.001442693169491046	0.9654456653281069	0.9998984424715257	FALSE	Scn2b	FALSE
7.469536776757781	-5.31991007961205e-7	0.0014426905747744342	0.8466821342823616	0.9998984424715257	FALSE	Mpzl3	FALSE
78.38799146129264	-3.5774296167187237e-6	0.0014426696016744923	0.42368140148477784	0.9998984424715257	FALSE	Eif3g	FALSE
29.803489806792555	1.0658069502795357e-6	0.001442682943474479	0.7262233544768965	0.9998984424715257	FALSE	Rnf213	FALSE
5.349779562641105	-1.8652931903629536e-6	0.0014426932287992418	0.15815096428215566	0.9998984424715257	FALSE	Ccnd1	FALSE
36.3767682729772	-2.337196550358812e-7	0.0014426787642806641	0.9445687013985826	0.9998984424715257	FALSE	Evi2	FALSE
6.5731863096787055	1.5643037835337022e-6	0.0014426925374408045	0.26470098837143846	0.9998984424715257	FALSE	Prss36	FALSE
525.4948588560094	6.526554799965927e-6	0.0014426269336478747	0.42958618552538813	0.9998984424715257	FALSE	Capza1	FALSE
9.789183912327468	-2.4391550182302244e-7	0.0014426899690612681	0.7418880011782161	0.9998984424715257	FALSE	Ampd1	FALSE
289.9840450816337	8.330592498759455e-6	0.0014426687636553675	0.08440525835784625	0.9998984424715257	FALSE	Tmem256	FALSE
7.802277811931501	-1.6956665166050473e-6	0.0014426919194911107	0.2868437938848251	0.9998984424715257	FALSE	Hs3st3b1	FALSE
35.79805923543923	1.5135935023512027e-6	0.0014426803907131816	0.910443067213175	0.9998984424715257	FALSE	Rnf121	FALSE
15.293934793779895	1.0680602466001588e-6	0.001442687528913867	0.9481421747468455	0.9998984424715257	FALSE	Il18bp	FALSE
2.8113020226504752	1.5582418715987474e-7	0.001442693869802145	0.8618367551025116	0.9998984424715257	FALSE	Tlnrd1	FALSE
143.37509961354448	-9.338882778892669e-6	0.0014426638478203092	0.15998144793281852	0.9998984424715257	FALSE	Chchd2	FALSE
3.40074403850335	1.0123168209211715e-6	0.0014426934076726956	0.3677008573011167	0.9998984424715257	FALSE	Ctcfl	FALSE
47.93920856039628	4.78285583631849e-6	0.0014426816901879887	0.12783192759790848	0.9998984424715257	FALSE	Ifi214	FALSE
11.35730101249751	-6.135149705311723e-7	0.0014426905728999457	0.7248967166789975	0.9998984424715257	FALSE	Nsmce3	FALSE
139.67759982608882	-1.908311372729573e-6	0.001442651487615546	0.894620822969534	0.9998984424715257	FALSE	Top1	FALSE
1.5876659478834765	1.48058261482603e-6	0.0014426948025450124	0.036588859036789635	0.9998984424715257	FALSE	Rasal2	FALSE
68.13637712334794	6.586040931156935e-7	0.0014426717753122187	0.8454404393812104	0.9998984424715257	FALSE	Trmt112-ps2	FALSE
14.930313153555613	1.923665817797895e-6	0.0014426878762261314	0.4032752094900855	0.9998984424715257	FALSE	Zfp992	FALSE
2.8429735953994912	-9.661449406398204e-7	0.001442693360722272	0.41188716177712714	0.9998984424715257	FALSE	Lrrc8b	FALSE
3.0633308160919106	-1.408957444732526e-6	0.0014426941663248493	0.1437487271283809	0.9998984424715257	FALSE	Rpl31-ps10	FALSE
32.48590228481341	-6.08754606701793e-6	0.0014426868595442063	0.06913419305005856	0.9998984424715257	FALSE	Runx3	FALSE
34.54103370568358	-5.171792031263214e-6	0.0014426840504759434	0.12327394291731539	0.9998984424715257	FALSE	Utp3	FALSE
3.193081490936358	-2.8772754104898865e-7	0.0014426932167058532	0.8015596411134104	0.9998984424715257	FALSE	Sars2	FALSE
4.855321850687337	8.27533028647975e-7	0.0014426929115686183	0.5317448936410201	0.9998984424715257	FALSE	Zfp974	FALSE
4.273146943311461	1.0203634503634061e-6	0.001442692576221308	0.45405790477705754	0.9998984424715257	FALSE	Rmdn3	FALSE
22.457398751626876	-2.0560139603100458e-7	0.001442687485277138	0.8196021825744552	0.9998984424715257	FALSE	Fryl	FALSE
35.76301365853825	4.916606437865639e-8	0.0014426790295427542	0.9916001138768042	0.9998984424715257	FALSE	Tmem35b	FALSE
35.467213083249945	-3.876599368619445e-6	0.0014426848715282708	0.2050140830625719	0.9998984424715257	FALSE	Dgkd	FALSE
18.194203702272794	1.8569506191737933e-6	0.0014426878466864143	0.42689934412777497	0.9998984424715257	FALSE	Rbm47	FALSE
5.8872433743417165	1.6457157192277059e-6	0.0014426921840150154	0.2948430561349454	0.9998984424715257	FALSE	Bicra	FALSE
2.7709402636728746	-1.604886383523318e-6	0.0014426938862560496	0.12818423991873626	0.9998984424715257	FALSE	Zswim9	FALSE
2.898741537530012	2.0745841022680637e-7	0.0014426931165769886	0.8633904064363537	0.9998984424715257	FALSE	Vmn1r86	FALSE
1.5989016074952977	3.4692165755947957e-7	0.0014426939485371112	0.6969744828322124	0.9998984424715257	FALSE	Olfr1116	FALSE
6.143069816648492	1.3492056125989426e-7	0.001442692782944827	0.9533296692599061	0.9998984424715257	FALSE	Ccdc173	FALSE
9.674627936890648	4.148649983243096e-7	0.00144269100902189	0.8162107837067043	0.9998984424715257	FALSE	Klhl9	FALSE
20.294004316947756	-3.283313156836294e-6	0.0014426888420384133	0.17250091055822153	0.9998984424715257	FALSE	Rraga	FALSE
2.4013727538499072	-1.8692647801117354e-5	0.001442754389454103	0.14770052051632782	0.9998984424715257	FALSE	Tgfbrap1	FALSE
4.113070930336585	1.7990773010685065e-6	0.0014426933659630618	0.1821623917210186	0.9998984424715257	FALSE	Il1rl2	FALSE
68.44641943335557	1.7293915334066175e-6	0.0014426747060234538	0.5857237131717046	0.9998984424715257	FALSE	Rabepk	FALSE
3.150839064085045	-8.818968554884924e-7	0.001442694082716544	0.2715385541243135	0.9998984424715257	FALSE	Dnajc25	FALSE
3.4689785036255008	-6.960725966365301e-7	0.0014426936065587844	0.5149901575398983	0.9998984424715257	FALSE	Ccl19	FALSE
117.36601666938606	-2.3764997951555206e-6	0.001442658262320362	0.578295857989744	0.9998984424715257	FALSE	Ndufb6	FALSE
2.3138300503469527	-5.748311132751688e-7	0.0014426937526726147	0.6062691350835416	0.9998984424715257	FALSE	Camkmt	FALSE
48.36648983122346	-3.350553129501084e-6	0.0014426741090503173	0.4074063749914132	0.9998984424715257	FALSE	Rasgrp3	FALSE
1.140586067774937	-2.3909083117694365e-7	0.0014426944495275259	0.7684316155554889	0.9998984424715257	FALSE	Rpl7a-ps5	FALSE
27.667903184969393	1.8434711970359612e-6	0.0014426879852742361	0.4157724112422816	0.9998984424715257	FALSE	Safb	FALSE
2.5520096103019356	1.218864793731747e-6	0.001442693964772043	0.22272369193856273	0.9998984424715257	FALSE	Zfp827	FALSE
47.73053559116943	-4.4678446690834075e-7	0.0014426750206629714	0.9056871668090223	0.9998984424715257	FALSE	Treml2	FALSE
56.95736829126717	3.135082078681392e-6	0.0014426797292610323	0.3675881267225484	0.9998984424715257	FALSE	Ptges3	FALSE
13.618315359512993	-3.0437437533898566e-6	0.0014426900155949647	0.17005857219768378	0.9998984424715257	FALSE	Yipf3	FALSE
3.170548528194299	1.1613623045566422e-6	0.0014426935479717722	0.2578088381651461	0.9998984424715257	FALSE	Jund	FALSE
31.402071954482047	-2.666311593240833e-6	0.0014426829512345619	0.27077433498240727	0.9998984424715257	FALSE	Nr2c2ap	FALSE
3.4255860014453297	1.618803997845155e-6	0.0014426938311728327	0.14880815390576996	0.9998984424715257	FALSE	Mboat4	FALSE
31.038360411914766	-2.417414092917133e-7	0.0014426944266938122	0.7156457261226343	0.9998984424715257	FALSE	Rpl36a-ps3	FALSE
287.0860430598448	-1.684731377682091e-4	0.0014476270168901281	0.9091973308844405	0.9998984424715257	FALSE	Srsf3	FALSE
1.2181198564222646	-4.2199766460291354e-7	0.0014426943252283432	0.607171958930185	0.9998984424715257	FALSE	Arhgef10	FALSE
75.11596802446998	4.438301356761243e-6	0.0014426680278332225	0.39013729982158185	0.9998984424715257	FALSE	Smim15	FALSE
3.930524339329584	1.2680365720606326e-6	0.0014426941924100588	0.15401781116900257	0.9998984424715257	FALSE	Ccdc78	FALSE
2.912098061823874	9.972572403976518e-7	0.00144269365360886	0.3650371418111293	0.9998984424715257	FALSE	Naip5	FALSE
2.6255810735436382	4.2737408925413895e-7	0.0014426937688704767	0.5354399605684699	0.9998984424715257	FALSE	Cecr2	FALSE
3.3722145721357406	-9.540334942066676e-7	0.001442693154838511	0.4473589452494688	0.9998984424715257	FALSE	Slc25a16	FALSE
1.6310528733147356	-8.712506925004917e-7	0.0014426945415918168	0.21305936355186336	0.9998984424715257	FALSE	Zfp213	FALSE
5.317841957391141	-2.8232769229865705e-7	0.0014426920968070745	0.916277082138968	0.9998984424715257	FALSE	Zfp946	FALSE
7.183826700246545	3.2532757713114496e-7	0.0014426912394334779	0.856191549177225	0.9998984424715257	FALSE	Zfp942	FALSE
10.1483658241686	9.168531198479657e-7	0.0014426895786983605	0.6675136528736111	0.9998984424715257	FALSE	Zfp65	FALSE
15.279168295354449	-6.92720150146316e-7	0.00144268825786776	0.7031479887880632	0.9998984424715257	FALSE	Zfp58	FALSE
33.103934461272765	5.529302747668508e-6	0.0014426896802287419	0.046488094556945955	0.9998984424715257	FALSE	2610044O15Rik8	FALSE
27.45064852703889	3.7669600279820423e-7	0.0014426945366716464	0.5529010858294019	0.9998984424715257	FALSE	Rps8-ps1	FALSE
22.991235978836695	-2.3276548741683547e-6	0.0014426837216189824	0.4357884420672944	0.9998984424715257	FALSE	Tia1	FALSE
6.9147804285105865	-3.6983108780667166e-7	0.0014426909573899888	0.8685101107917576	0.9998984424715257	FALSE	Setdb2	FALSE
49.042288515937194	1.2201863155174808e-6	0.0014426755446398452	0.7931256893004204	0.9998984424715257	FALSE	Tbpl1	FALSE
9.187339457314291	-4.754965367963244e-7	0.0014426894407016191	0.9903905403823576	0.9998984424715257	FALSE	Map3k5	FALSE
37.33486210301898	-5.668504056673485e-6	0.0014426827618024005	0.0883923360914028	0.9998984424715257	FALSE	Hpcal1	FALSE
2027.8082055025118	-2.826907033487067e-6	0.0014426220025959757	0.34462983069146136	0.9998984424715257	FALSE	Rpl23	FALSE
1.8329153441926482	-1.0266443705641386e-6	0.001442694138911095	0.529939923345988	0.9998984424715257	FALSE	Rps15-ps2	FALSE
32.146115892692485	1.2421181457832836e-6	0.0014426820645010788	0.676025209520162	0.9998984424715257	FALSE	Psmg4	FALSE
54.70654817155073	1.9002980905256228e-6	0.0014426750346218777	0.6215259111841636	0.9998984424715257	FALSE	Dtnb	FALSE
3.140580327278927	-1.4911330399684474e-6	0.0014426935257567733	0.22034111757550306	0.9998984424715257	FALSE	Rpl21-ps5	FALSE
359.09783993777313	7.850848880891728e-6	0.0014426406734533081	0.4327428905588153	0.9998984424715257	FALSE	Nutf2-ps1	FALSE
821.1138440683867	1.1067020403019429e-5	0.0014426553112637636	0.12090242153257108	0.9998984424715257	FALSE	Atp5md	FALSE
38.865982361589566	-5.146750965011673e-6	0.001442682458623601	0.14224962257199367	0.9998984424715257	FALSE	Pcnp	FALSE
3.693995555165147	1.2176698923652225e-6	0.0014426929941114015	0.3644780922638344	0.9998984424715257	FALSE	Tigit	FALSE
3.1345646734404955	-5.906154711409454e-7	0.0014426935311118397	0.44474253350955306	0.9998984424715257	FALSE	Cebpd	FALSE
904.2218413405867	-6.230289669781906e-6	0.0014426358315341352	0.5143738267352554	0.9998984424715257	FALSE	Eef1g	FALSE
30.065969006805933	-2.2357499716796907e-6	0.0014426814062767864	0.48809546296613154	0.9998984424715257	FALSE	Tut1	FALSE
36.96651970677324	-2.7410994974161135e-6	0.001442684059559009	0.35606231131344795	0.9998984424715257	FALSE	Mta2	FALSE
8.833064973534055	2.032910673883866e-6	0.001442691607585847	0.24384842542273308	0.9998984424715257	FALSE	Eml3	FALSE
2.2347417090237083	-4.363295180342511e-7	0.0014426936674494491	0.670422543364714	0.9998984424715257	FALSE	Rom1	FALSE
7.869872023617964	-4.121379512593715e-7	0.0014426912679672335	0.4164835044429529	0.9998984424715257	FALSE	B3gat3	FALSE
54.92615374867783	-1.7969712414989127e-6	0.001442674085908097	0.6775036333787684	0.9998984424715257	FALSE	Ganab	FALSE
7.152568368877779	-2.4165360095746006e-6	0.0014426934022957055	0.08829019371300387	0.9998984424715257	FALSE	Ints5	FALSE
203.23382766668658	5.9791020372673386e-6	0.0014426463269863687	0.2631966830313978	0.9998984424715257	FALSE	Uqcc3	FALSE
42.95800434201709	-4.294830668260674e-6	0.0014426873246712157	0.13351525491233343	0.9998984424715257	FALSE	Ubxn1	FALSE
50.72464195748415	-1.4956304690152396e-6	0.0014426756143102767	0.719953532446844	0.9998984424715257	FALSE	Bscl2	FALSE
23.542848021733555	-3.3416323717384765e-6	0.0014426865937934364	0.19566500106124352	0.9998984424715257	FALSE	Hnrnpul2	FALSE
33.970914700252045	3.427402559574794e-6	0.0014426821289403014	0.29702752917229935	0.9998984424715257	FALSE	Ttc9c	FALSE
3.9218231342114183	1.96121972513283e-7	0.0014426928722856315	0.8819577934331018	0.9998984424715257	FALSE	Zbtb3	FALSE
425.71473924940267	7.193733745432923e-6	0.0014426421308278616	0.44860542811773957	0.9998984424715257	FALSE	Polr2g	FALSE
6.145719992869595	1.6347395951169322e-6	0.001442692208297378	0.290661163790961	0.9998984424715257	FALSE	Snx29	FALSE
27.549365020832706	-5.5625382680994756e-6	0.0014426856182684403	0.03502132594709708	0.9998984424715257	FALSE	Sms	FALSE
3.1741447833010286	-2.913862139555752e-7	0.0014426937684750073	0.7338663414499612	0.9998984424715257	FALSE	Mpst	FALSE
7.213501859746218	-1.7553717162946208e-6	0.0014426929699024392	0.19439619602434555	0.9998984424715257	FALSE	Csf2rb	FALSE
3.9188656840981233	2.663438118010202e-6	0.0014426940969475737	0.05574609647141791	0.9998984424715257	FALSE	Csf2rb2	FALSE
180.41312932724077	1.6588681533673157e-6	0.0014426568578109322	0.7158942236223951	0.9998984424715257	FALSE	Ncf4	FALSE
52.80215017980298	-9.34019506367498e-7	0.0014426706745098955	0.6817956248407643	0.9998984424715257	FALSE	Apol7e	FALSE
3.622817741862948	-9.872787764340831e-7	0.0014426928710314993	0.4551490838180894	0.9998984424715257	FALSE	Smpd5	FALSE
3.271813895407173	2.1983067205544763e-7	0.0014426935432216889	0.8279551621097694	0.9998984424715257	FALSE	Zhx2	FALSE
1.8817715509968953	1.4047738355410363e-6	0.0014426944687233672	0.09209986312759985	0.9998984424715257	FALSE	Ccdc112	FALSE
3825.368645681094	2.684112350908793e-5	0.0014427719423851881	0.9956308696124302	0.9998984424715257	FALSE	Ppia	FALSE
11.096156373760488	1.4939928621033911e-6	0.0014426907349252922	0.46606958538393484	0.9998984424715257	FALSE	Ccnf	FALSE
433.8468192815471	-1.0963871960857298e-5	0.0014426729024057073	0.2108782271467629	0.9998984424715257	FALSE	Tuba1a	FALSE
7.856572147299222	8.604990050378711e-7	0.0014426922796450723	0.5584135880848007	0.9998984424715257	FALSE	Trim6	FALSE
7.705599742803532	-3.371843159091958e-7	0.0014426920615782024	0.8128658382566154	0.9998984424715257	FALSE	Rpl31-ps17	FALSE
15.285620311149877	1.5867174640769477e-6	0.0014426879995881742	0.4861653909113483	0.9998984424715257	FALSE	Taf1a	FALSE
44.660374489466626	-4.555083147383993e-6	0.0014426783145413853	0.22247330103997282	0.9998984424715257	FALSE	Klf12	FALSE
1.2879001628878712	7.963579136868378e-7	0.0014426945262619574	0.2510514382156587	0.9998984424715257	FALSE	Psmb11	FALSE
2.508636254133103	-8.427050092029847e-7	0.0014426938693225253	0.3908763602326488	0.9998984424715257	FALSE	Nanos1	FALSE
35.064881851464385	5.597540224943166e-6	0.0014426822140572715	0.4725728043909531	0.9998984424715257	FALSE	Phf20l1	FALSE
2.0025444687140026	-4.4846349587241377e-7	0.0014426938031217626	0.5283181747235173	0.9998984424715257	FALSE	Lratd2	FALSE
65.66667576267044	2.886761611490881e-7	0.0014426766077415606	0.8547009408233491	0.9998984424715257	FALSE	Ptrh2	FALSE
8.720936885104447	-6.778199594440036e-7	0.0014426916714395132	0.6968451258270945	0.9998984424715257	FALSE	Ear2	FALSE
696.4970175528476	3.3118972574257777e-6	0.0014426526406962437	0.4406916332020573	0.9998984424715257	FALSE	Slfn2	FALSE
6.422773652370346	2.2737096072856197e-6	0.0014426921466213327	0.17121403098192706	0.9998984424715257	FALSE	Slfn10-ps	FALSE
1.9725226060124657	1.3410096834037874e-6	0.0014426945326153392	0.09175239930147698	0.9998984424715257	FALSE	Zfp9	FALSE
15.608662873675508	4.783035178444731e-7	0.0014426862106508584	0.7538408013699333	0.9998984424715257	FALSE	Lyrm9	FALSE
1.2311377289409775	-3.8324718036201636e-7	0.0014426943473328938	0.6361370830257533	0.9998984424715257	FALSE	Zfp783	FALSE
3.5606823434349315	7.681255705659833e-7	0.0014426927961902816	0.6005620303229762	0.9998984424715257	FALSE	Spef2	FALSE
6.393466326831325	2.9069066926482867e-7	0.001442695049394015	0.048145129112614427	0.9998984424715257	FALSE	Tmem254a	FALSE
1732.0203358393376	-8.75596260464816e-6	0.001442672796083077	0.5168492915008448	0.9998984424715257	FALSE	Rpl37rt	FALSE
9.281225842067967	3.6073617300059433e-7	0.0014426907168589855	0.8366623084593108	0.9998984424715257	FALSE	Smim10l1	FALSE
2.6827163092650155	9.861306175656092e-7	0.001442693974184047	0.2913978375348479	0.9998984424715257	FALSE	Acrbp	FALSE
868.6779225885148	3.3368945812185094e-6	0.0014426356860944658	0.909370455989348	0.9998984424715257	FALSE	Grcc10	FALSE
9.590491958811894	8.654546152680015e-7	0.0014426900568711915	0.6525155345043498	0.9998984424715257	FALSE	Zfp951	FALSE
5.77540527678391	-2.8428754832093374e-6	0.0014426935712393777	0.05553671375052992	0.9998984424715257	FALSE	Rybp	FALSE
1.2707120084475285	-8.709675408174033e-7	0.0014426945051541722	0.2514260694217022	0.9998984424715257	FALSE	Nfxl1	FALSE
9.489116320839619	7.164124589208061e-7	0.0014426905781049664	0.6909109296292371	0.9998984424715257	FALSE	Noxred1	FALSE
51.16541410539131	3.604234592580194e-6	0.0014426803857799618	0.30653539976692873	0.9998984424715257	FALSE	Ptgr2	FALSE
19.63968872921483	1.9650375115654338e-7	0.0014426938331582643	0.83548434995221	0.9998984424715257	FALSE	Tmsb15l	FALSE
7.567062914757886	1.43904233015947e-6	0.001442692428085938	0.30828096362241914	0.9998984424715257	FALSE	Bhlhb9	FALSE
12.706856090284743	5.056894770709609e-7	0.0014426901898815644	0.7819088938730888	0.9998984424715257	FALSE	Armcx5	FALSE
4.75358789095009	1.6442087519731447e-6	0.0014426928324930337	0.24055299940929376	0.9998984424715257	FALSE	Oip5	FALSE
37.50205833825228	2.2717806157677605e-6	0.0014426797643091076	0.6926346425254263	0.9998984424715257	FALSE	Vamp5	FALSE
46.1225350933259	6.077429527721457e-6	0.0014426811878267699	0.11151588847524156	0.9998984424715257	FALSE	Gpr174	FALSE
4.769540240118844	1.82065019982747e-8	0.0014426934646087329	0.9882422758527409	0.9998984424715257	FALSE	Uprt	FALSE
3.830489081053477	-6.718253743919073e-7	0.0014426931867361635	0.6063691766537125	0.9998984424715257	FALSE	Zxdb	FALSE
17.323893246268245	-4.051809164175612e-6	0.0014426911338287446	0.291156878320892	0.9998984424715257	FALSE	Srp54a	FALSE
2.5516486074273916	-3.8360240373085e-7	0.0014426948501715662	0.39951473139326776	0.9998984424715257	FALSE	Lrrc61	FALSE
2.4259331749523882	-1.2358753857815254e-6	0.0014426942151379806	0.17656652314744287	0.9998984424715257	FALSE	Drc1	FALSE
5.252856460111941	2.6025545551094103e-7	0.0014426946805036716	0.6171739879760405	0.9998984424715257	FALSE	Xlr3b	FALSE
80.76631468018405	7.740812537021022e-7	0.0014426664410650603	0.2369663463002874	0.9998984424715257	FALSE	Vma21	FALSE
10.57494764058056	-9.812121165437648e-7	0.0014426892371100972	0.6339876835698327	0.9998984424715257	FALSE	Tmem185a	FALSE
3.4706567769649452	9.732165215408178e-7	0.0014426933080378813	0.38613567031616575	0.9998984424715257	FALSE	H2-T-ps	FALSE
36.23143117401911	8.628421795137364e-6	0.0014426891635426283	0.019132131976950673	0.9998984424715257	FALSE	H2-Bl	FALSE
48.02190633845757	-2.6057511502081354e-7	0.0014426771752101037	0.854388024065363	0.9998984424715257	FALSE	H2-Q6	FALSE
894.2611056099483	-7.4196400389593875e-6	0.0014426622942558425	0.05980530410685189	0.9998984424715257	FALSE	H2-D1	FALSE
35.50011206468959	-4.4148580348562435e-6	0.001442688925504415	0.10039296037132857	0.9998984424715257	FALSE	Lst1	FALSE
1356.0929738753407	-9.893388925250322e-6	0.0014426479034498115	0.17559199473790246	0.9998984424715257	FALSE	H2-Ab1	FALSE
33.94799648125676	2.7481745640224266e-7	0.0014426812067647916	0.9325747849984277	0.9998984424715257	FALSE	H2-Ke6	FALSE
7.5411960719379	1.5837907341168637e-6	0.0014426912401974354	0.36574465709389453	0.9998984424715257	FALSE	Zfp414	FALSE
1.5268350437549019	-6.20427993746211e-7	0.001442694360991949	0.4246853675316844	0.9998984424715257	FALSE	Wdr90	FALSE
59.93062151803686	-1.448410822525913e-6	0.0014426743424177766	0.975282852603287	0.9998984424715257	FALSE	Nme3	FALSE
4.52819876029403	-1.9016695461957322e-6	0.001442693297705439	0.1868396079481197	0.9998984424715257	FALSE	Eme2	FALSE
65.0178527207863	5.967409650114382e-6	0.001442671343629602	0.2310364958965037	0.9998984424715257	FALSE	Sft2d1	FALSE
10.698274788712958	1.603374948510654e-6	0.0014426895920012686	0.36334368333457223	0.9998984424715257	FALSE	Rsph3a	FALSE
40.77622670687653	-1.5554212243705001e-6	0.0014426811381866404	0.6940822112203543	0.9998984424715257	FALSE	Mtarc2	FALSE
9.16332744794263	-2.0626894374695782e-7	0.0014426913998457705	0.17407834962766872	0.9998984424715257	FALSE	Ifi204	FALSE
4.749462104013633	-1.4386873487125865e-6	0.00144269365158769	0.1845116269012475	0.9998984424715257	FALSE	Ifi207	FALSE
88.66712003446092	6.760275155390683e-7	0.0014426763174256547	0.8502863028868117	0.9998984424715257	FALSE	Ifi213	FALSE
2.1108553204527865	-6.717258698401573e-7	0.0014426937617384942	0.5109349777434015	0.9998984424715257	FALSE	Cep76	FALSE
1.4885937034950298	-3.0604572465816606e-7	0.0014426941996248048	0.7300942000975315	0.9998984424715257	FALSE	Ppp1r12b	FALSE
20.723506546258108	1.3947717697749252e-6	0.0014426846730842971	0.5453819395269175	0.9998984424715257	FALSE	Csnk1g3	FALSE
1.1373646525771488	3.8743729045577286e-7	0.0014426945204628948	0.5216709469003639	0.9998984424715257	FALSE	Gal3st2c	FALSE
10.297161327193336	-7.864555611580982e-7	0.0014426898220779632	0.6864616067541778	0.9998984424715257	FALSE	D2hgdh	FALSE
390.59686709092216	5.531390940326132e-6	0.0014426575301097109	0.31948938392714454	0.9998984424715257	FALSE	Cops9	FALSE
4.887882192319559	-2.3620757021359357e-7	0.0014426922675693603	0.8780025096573562	0.9998984424715257	FALSE	Fbxo36	FALSE
29.457582461040772	-3.3377472621238324e-6	0.0014426829716522736	0.29197192965416324	0.9998984424715257	FALSE	Rab18	FALSE
923.936190510431	1.2400123946512888e-6	0.0014426908387689587	0.494999697156263	0.9998984424715257	FALSE	Rpl27-ps3	FALSE
17.079018873875746	1.3832729085181742e-6	0.0014426863486102668	0.4700364519256602	0.9998984424715257	FALSE	Wdfy1	FALSE
10.401232007326993	-1.7177405125431435e-7	0.00144268940138196	0.9302151938908991	0.9998984424715257	FALSE	Nbeal1	FALSE
630.1640744929877	2.703874097876538e-6	0.0014426454422269814	0.7263046675326577	0.9998984424715257	FALSE	Hspe1	FALSE
10.330745542290929	7.484678317750645e-7	0.0014426887679598022	0.731263545902135	0.9998984424715257	FALSE	Pgap1	FALSE
19.768570722809795	2.4725559916962907e-6	0.0014426846399692038	0.3952283275053665	0.9998984424715257	FALSE	Faap20	FALSE
6.636220366748876	-9.96469404871533e-8	0.0014426922702392906	0.9824319443543266	0.9998984424715257	FALSE	Klhl21	FALSE
25.120184524455443	-1.1825943281780845e-7	0.0014426842822961806	0.9645169371118661	0.9998984424715257	FALSE	Cenps	FALSE
3.928893439069997	1.463494267446644e-6	0.0014426932509783298	0.2683721294737896	0.9998984424715257	FALSE	Pramel4	FALSE
154.89895440305847	1.7822839516425882e-6	0.0014426608252230376	0.818224497511306	0.9998984424715257	FALSE	Lmbrd1	FALSE
8.213929350352172	1.2325081207117893e-7	0.0014426907092893388	0.9400188658945868	0.9998984424715257	FALSE	Btbd19	FALSE
12.79519289940655	-7.883909315883761e-7	0.0014426899677278484	0.6878064773899465	0.9998984424715257	FALSE	Kti12	FALSE
2.5935762921777736	-9.344791924906165e-7	0.0014426939062364527	0.32879125921453345	0.9998984424715257	FALSE	Efcab7	FALSE
5.2125682289225015	1.8074304917286957e-6	0.0014426924737861834	0.21788080832144913	0.9998984424715257	FALSE	Alg6	FALSE
1.691962240655961	2.555857478466778e-7	0.0014426939230230663	0.7759760850749818	0.9998984424715257	FALSE	Cdkn2b	FALSE
74.26582846524504	-6.362990256335131e-6	0.001442678301120542	0.12640561464154537	0.9998984424715257	FALSE	Tufm	FALSE
5.676823773420648	4.4682071909357225e-7	0.0014426927219945089	0.7329282934171775	0.9998984424715257	FALSE	Ccl27a	FALSE
1.74486932597773	1.9022174319725294e-8	0.0014426938700195606	0.8716881414722175	0.9998984424715257	FALSE	Il11ra1	FALSE
55.8804963662271	-1.6635402488220786e-6	0.0014426744685447225	0.6658933308009527	0.9998984424715257	FALSE	Gvin3	FALSE
2.755680022267684	7.239342796039029e-8	0.0014426937384031378	0.8474353156833662	0.9998984424715257	FALSE	Mob3b	FALSE
1.6662568802792732	-3.813652113607475e-7	0.0014426943032245655	0.5719940692703542	0.9998984424715257	FALSE	Olfr641	FALSE
11.276149267582515	-1.6525925054297264e-6	0.001442690954911089	0.3597329594289513	0.9998984424715257	FALSE	Hbb-bt	FALSE
2.8106429404879254	4.6046934291125826e-7	0.0014426932900798567	0.7438514142084222	0.9998984424715257	FALSE	Trim68	FALSE
107.86521588428955	-1.0963409261996156e-5	0.0014426848230539146	0.01978240913996983	0.9998984424715257	FALSE	Rhog	FALSE
40.42663838613645	4.22651217165414e-6	0.0014426789945911679	0.2561161060137514	0.9998984424715257	FALSE	Ggh	FALSE
5.779477280353935	-1.6070652594996807e-6	0.0014426924483998216	0.2567831836983158	0.9998984424715257	FALSE	Exoc8	FALSE
3.5038581156499418	9.890192464628924e-7	0.0014426934651062518	0.39333227895866935	0.9998984424715257	FALSE	Mc1r	FALSE
4.577781093367177	2.48174790622063e-7	0.0014426934790643148	0.8438399081601288	0.9998984424715257	FALSE	Mlycd	FALSE
44.87270297951076	-1.646623827655249e-7	0.0014426722006542865	0.8934882866319078	0.9998984424715257	FALSE	Fam169b	FALSE
31.236411254670276	1.9177484949860796e-6	0.0014426818461324086	0.5467984517030976	0.9998984424715257	FALSE	Snrnp40	FALSE
2.17923200273891	-1.234886436766932e-8	0.0014426948047418348	0.7601357729452581	0.9998984424715257	FALSE	Svip	FALSE
9.351386308325912	-3.476757601629525e-6	0.0014426931182074708	0.04736644647045087	0.9998984424715257	FALSE	Rbm15b	FALSE
3.5050942514320056	3.7367965026749775e-9	0.001442692833369342	0.9957973415859772	0.9998984424715257	FALSE	Rpl10-ps2	FALSE
3977.2966712967964	-2.570174466154615e-6	0.0014426539379325215	0.5819056245145645	0.9998984424715257	FALSE	Rpl13a	FALSE
38.45672198608858	-6.817141908727391e-8	0.0014426758742380613	0.9850503636414913	0.9998984424715257	FALSE	Il4i1	FALSE
23.211675913801674	-1.235282856719191e-6	0.0014426863889063447	0.6259925914344446	0.9998984424715257	FALSE	Nlrc5	FALSE
10.562202260789153	6.789565885694339e-7	0.0014426897382988513	0.8250865236757948	0.9998984424715257	FALSE	Zfp788	FALSE
23.659036925861354	-5.1621266034181884e-8	0.0014426841395276191	0.6350585344525342	0.9998984424715257	FALSE	AW146154	FALSE
32.12904775823751	-1.6860603303223254e-6	0.001442679274345915	0.9118062783659054	0.9998984424715257	FALSE	Znhit6	FALSE
1.562757132517583	5.745407479363515e-7	0.0014426941357602767	0.482741572382641	0.9998984424715257	FALSE	Zfp791	FALSE
12.118443617010104	8.737558407276369e-7	0.0014426890241514003	0.660839021445929	0.9998984424715257	FALSE	Adh1	FALSE
15.485532138166484	-2.4371209067109636e-6	0.0014426870504645531	0.3800404039179932	0.9998984424715257	FALSE	Sdhaf1	FALSE
27.682913347905192	3.1683793455394346e-6	0.0014426829323288316	0.3116998190187758	0.9998984424715257	FALSE	Dnajb14	FALSE
2.861637276055633	8.537644954360382e-7	0.0014426934833640097	0.5094472304998217	0.9998984424715257	FALSE	Cox7a1	FALSE
3.934269433989627	2.553107921774424	1.3549615446002872	0.0019477536095549753	0.9998984424715257	FALSE	Zfp382	FALSE
3.417537415803763	6.522502053542157e-7	0.0014426929919601778	0.7922535463586888	0.9998984424715257	FALSE	Zfp568	FALSE
40.21263654264997	-1.3811318219174308e-6	0.0014426802039920047	0.688561881938865	0.9998984424715257	FALSE	Spint2	FALSE
9.202288046769505	1.1709008613924294e-6	0.00144269067856474	0.5130893329285713	0.9998984424715257	FALSE	Ap1ar	FALSE
0.892222095676306	-5.260386028377832e-7	0.0014426947884775099	0.35284302610723084	0.9998984424715257	FALSE	Cib3	FALSE
27.79888520589665	-3.3620039479573465e-6	0.0014426818904724865	0.3016657664956585	0.9998984424715257	FALSE	Dda1	FALSE
31.965843379187998	1.878071045056575e-6	0.0014426833406529073	0.7305125675321549	0.9998984424715257	FALSE	Ceacam1	FALSE
5.27462289606556	-6.755921110499483e-7	0.001442691973519817	0.6451744710092291	0.9998984424715257	FALSE	Zfp94	FALSE
11.80084370573259	-2.297157751218237e-6	0.0014426895841596152	0.23615650004696254	0.9998984424715257	FALSE	Peak1	FALSE
1.9067495071701817	-1.6151397825641287e-6	0.001442694563251598	0.06493532153678115	0.9998984424715257	FALSE	Apoc4	FALSE
2.197899543750916	-7.40386814110777e-7	0.0014426940421463472	0.416488006608452	0.9998984424715257	FALSE	Ccdc61	FALSE
2.0674299801524962	4.282719328832165e-7	0.0014426941666451558	0.6019613719546745	0.9998984424715257	FALSE	Psg23	FALSE
1.3208897700490496	5.561275146555645e-7	0.0014426942312340996	0.4802699116503448	0.9998984424715257	FALSE	Foxr1	FALSE
2.23695744486033	2.018337242980965e-7	0.0014426937468678778	0.8112899590537621	0.9998984424715257	FALSE	Zfp865	FALSE
1.3595834933809694	-6.151784671578697e-7	0.0014426943977359022	0.4302126142230729	0.9998984424715257	FALSE	Zfp628	FALSE
1.6368722930955868	-4.09623183972744e-7	0.0014426943348616985	0.5484354838118859	0.9998984424715257	FALSE	Mir100hg	FALSE
1.3939536831588804	-5.490272406725717e-7	0.0014426946545117573	0.2557196790411103	0.9998984424715257	FALSE	Pira13	FALSE
2.502293595514788	7.52818919836979e-7	0.0014426943286389175	0.29467966194819323	0.9998984424715257	FALSE	Zfp872	FALSE
17.169888015688116	5.626935215086506e-7	0.0014426865941413927	0.7670145931823148	0.9998984424715257	FALSE	Spc24	FALSE
1.4605047101467383	-4.438765152900737e-8	0.0014426940168213345	0.9000195908246591	0.9998984424715257	FALSE	Mex3a	FALSE
12.7339097814942	-1.8519517447434972e-6	0.0014426898624617529	0.3687899417275026	0.9998984424715257	FALSE	Arfip1	FALSE
3.3348208489613667	-8.726044046377262e-7	0.001442693464357334	0.4425309674509182	0.9998984424715257	FALSE	Zfp971	FALSE
1.0690353176357748	2.02530099725273e-7	0.0014426943241317445	0.7518308584060761	0.9998984424715257	FALSE	Zfp972	FALSE
10.12539189736342	4.776319432785207e-7	0.0014426947827412215	0.3393388176605931	0.9998984424715257	FALSE	Rps8-ps4	FALSE
1.6414602715952373	-5.656984919700272e-7	0.0014426944585107335	0.4376290825836193	0.9998984424715257	FALSE	Cass4	FALSE
3.723035616622017	2.5239718386275923e-7	0.0014426928489719552	0.8490066409387189	0.9998984424715257	FALSE	Mocs3	FALSE
98.7907835857051	5.448867937718476e-6	0.0014426746992171802	0.2506959593202553	0.9998984424715257	FALSE	Zfas1	FALSE
8.156802473937432	-2.9577864572605043e-6	0.0014426926239242196	0.0660840911184876	0.9998984424715257	FALSE	Arfgef2	FALSE
249.81929517922597	8.426649067659439e-6	0.0014426599420597319	0.014963482417732087	0.9998984424715257	FALSE	Mgst2	FALSE
1.8981368075365719	-2.3749767873061732e-7	0.001442694099347531	0.7551912077234114	0.9998984424715257	FALSE	Mafb	FALSE
3.315629716068281	1.0377670914900003e-6	0.0014426930924749328	0.9417901956380855	0.9998984424715257	FALSE	Tmem267	FALSE
25.002801760624266	-4.64944621052157e-8	0.0014426862062909707	0.9947376426113478	0.9998984424715257	FALSE	Cpne1	FALSE
5.921333497167119	4.055638757832821e-7	0.0014426920745179135	0.7839847933796831	0.9998984424715257	FALSE	BC029722	FALSE
683.396439340021	1.4596523308245235e-5	0.0014426484902014384	0.07108194542669412	0.9998984424715257	FALSE	Eif2s2	FALSE
12.971606857762994	-4.504539007647411e-6	0.001442692066554938	0.03999711831107655	0.9998984424715257	FALSE	Tspyl3	FALSE
2.2708822754356235	6.35935520883766e-7	0.0014426938832861373	0.5145622100875622	0.9998984424715257	FALSE	Ttll9	FALSE
13.209759684210873	2.234276212141497e-7	0.0014426909297370581	0.08564778957780889	0.9998984424715257	FALSE	Sirpb1c	FALSE
0.8822519727890515	-4.116281388571582e-7	0.0014426945614352366	0.5725045969755598	0.9998984424715257	FALSE	Zcchc3	FALSE
137.34782787337323	-1.2556898118487319e-5	0.0014426781769281598	0.026303803798841986	0.9998984424715257	FALSE	Csnk2a1	FALSE
1.4451173870595682	5.51232910594773e-7	0.001442694328004161	0.46334627876349443	0.9998984424715257	FALSE	Zfp345	FALSE
26.888932546879243	2.0792383379932304e-6	0.001442683704353762	0.5276102406429507	0.9998984424715257	FALSE	Zfp950	FALSE
10.553572341390556	-2.9722795402204595e-7	0.001442690510303288	0.8754070161206824	0.9998984424715257	FALSE	Pdzd8	FALSE
109.93783941975308	1.0840713339551e-6	0.0014426620830393256	0.7689486398964561	0.9998984424715257	FALSE	Atxn7l3b	FALSE
4.054782513169015	-3.638046094129024e-7	0.001442693578757451	0.6743974886135163	0.9998984424715257	FALSE	Kiz	FALSE
67.72914303037594	-2.207459522380363e-6	0.0014426686534803263	0.6475545843105672	0.9998984424715257	FALSE	Smim26	FALSE
107.75468808138797	5.9057750706302245e-6	0.0014426675310100327	0.232008132155336	0.9998984424715257	FALSE	Ube2n	FALSE
22.993116290256378	-6.450723562998995e-6	0.0014426902560152196	0.03290348076345451	0.9998984424715257	FALSE	Plxnc1	FALSE
11.423627122721799	-1.0013166147721446e-6	0.001442690516056415	0.5930211529452445	0.9998984424715257	FALSE	Arrdc3	FALSE
1.1398736245717718	5.263623652814291e-7	0.0014426943618625206	0.4599129877297303	0.9998984424715257	FALSE	Slc4a11	FALSE
60.47620900606132	7.566017241848936e-7	0.0014426733552018703	0.8468252175808706	0.9998984424715257	FALSE	Itpa	FALSE
14.843869936065573	-1.246483473073396e-6	0.0014426879902719467	0.4785958466746986	0.9998984424715257	FALSE	Gas2l3	FALSE
3.1509446586863357	-5.457682158566411e-7	0.0014426935834963952	0.6064888277693983	0.9998984424715257	FALSE	Hps6	FALSE
20.01502913142164	4.891874101455119e-6	0.001442689218319719	0.06583103654250679	0.9998984424715257	FALSE	Morrbid	FALSE
2.3347772847631156	-8.865668874056092e-7	0.001442693774375905	0.33928250182271014	0.9998984424715257	FALSE	Rslcan18	FALSE
15.871044973537067	-2.647431006289147e-7	0.0014426865491103395	0.9140624830882973	0.9998984424715257	FALSE	Itpripl1	FALSE
10.967338750230008	2.2011621652681834e-6	0.0014426901815272886	0.3516238654117436	0.9998984424715257	FALSE	Platr25	FALSE
8.943988333513596	2.2431538159262007e-6	0.0014426914292873432	0.2129214636733046	0.9998984424715257	FALSE	Zfp934	FALSE
15.381371638576109	1.4868454019032638	0.5275740149123881	1.5735393774423672e-4	0.2914194927023264	FALSE	Ctla2b	FALSE
3895.005935578017	1.1285421193974437e-5	0.0014426411296736205	0.14203959330219249	0.9998984424715257	FALSE	Serf2	FALSE
46.055985307818794	-2.895842428805472e-6	0.0014426881871059682	0.10151617127562673	0.9998984424715257	FALSE	Grk6	FALSE
2.02245359276144	-4.324049077335785e-7	0.0014426941805702452	0.5621278276273698	0.9998984424715257	FALSE	EU599041	FALSE
6.294353210579799	-1.9248934020239795e-6	0.0014426926618237711	0.23275457192724625	0.9998984424715257	FALSE	Lcmt2	FALSE
89.84395338496968	7.094207118024808e-7	0.001442693068810934	0.5367563865290438	0.9998984424715257	FALSE	Ifit3	FALSE
7.964062113005884	3.0125355723456556e-07	0.001442690507883436	0.9094898471405009	0.9998984424715257	FALSE	Ranbp6	FALSE
6.364952118243527	8.883421059226906e-7	0.001442691174745926	0.6722581740731366	0.9998984424715257	FALSE	Inafm2	FALSE
5.102252687531412	-1.1718248984963868e-6	0.0014426927645505819	0.39143530828330275	0.9998984424715257	FALSE	Fam122a	FALSE
10.459192927715241	-3.1615615230360383e-7	0.001442691332765831	0.7210788241294055	0.9998984424715257	FALSE	Ptar1	FALSE
1.8362158508548083	4.331726140222171e-7	0.0014426939889302228	0.6318753907858055	0.9998984424715257	FALSE	Qser1	FALSE
11.092818176002963	-6.180514090088413e-7	0.0014426947151712972	0.29408762190675497	0.9998984424715257	FALSE	Nrbf2	FALSE
1442.4632988952033	5.890177851098907e-6	0.0014426353946458378	0.37005359831916224	0.9998984424715257	FALSE	AW112010	FALSE
4.126843473553761	1.4648087514096014e-6	0.001442693308847095	0.23938144629437677	0.9998984424715257	FALSE	Prdm11	FALSE
8.388571815182056	-1.609634552049672e-6	0.0014426905054910617	0.4162681621289653	0.9998984424715257	FALSE	Nxpe3	FALSE
3.90091284395315	-2.695456561540455e-7	0.0014426930085707308	0.812928008669363	0.9998984424715257	FALSE	Zfp408	FALSE
44.131935616572136	-1.0109199499676487e-6	0.0014426762281040705	0.7809541113044673	0.9998984424715257	FALSE	Yae1d1	FALSE
2.0254067535645452	5.117178364813217e-7	0.0014426941404394884	0.5370911671454901	0.9998984424715257	FALSE	Olfr1195	FALSE
0.9846422556930481	4.763548927376726e-8	0.0014426945095713636	0.8928392177247764	0.9998984424715257	FALSE	Cd80	FALSE
0.9211113733496393	-6.640332833492446e-7	0.00144269474076648	0.2864253939486405	0.9998984424715257	FALSE	Olfr52	FALSE
1.6082090754930438	7.389698784056889e-7	0.0014426941378862588	0.39594990961821624	0.9998984424715257	FALSE	Ccdc162	FALSE
9.399275821293097	-1.863941930630781e-6	0.0014426903848220212	0.20123556675900897	0.9998984424715257	FALSE	Znhit2	FALSE
84.40163395141735	6.092906816820207e-6	0.0014426787173795498	0.13214703426347463	0.9998984424715257	FALSE	Ccdc58	FALSE
9.19966733755932	-1.0338569742926543e-6	0.0014426920324572554	0.499713417344489	0.9998984424715257	FALSE	Amd1	FALSE
14.330439875743831	9.878183596538348e-7	0.0014426865366846445	0.6308097418349331	0.9998984424715257	FALSE	Heg1	FALSE
10.301122269772982	3.430400435695945e-6	0.0014426946739708546	0.00837259460062126	0.9998984424715257	FALSE	Cerkl	FALSE
55.60903934372997	3.454321205572887e-6	0.0014426771098497856	0.23663665892307825	0.9998984424715257	FALSE	Cenpw	FALSE
1.6741983739251076	-5.487131511345156e-7	0.0014426941224622023	0.537567975460653	0.9998984424715257	FALSE	Bex6	FALSE
1.0922296678833818	3.087408199732934e-7	0.0014426945159864192	0.5982845999952016	0.9998984424715257	FALSE	Pde11a	FALSE
1.8759537993665316	-1.0502754362458411e-6	0.0014426942863684379	0.21901304269080737	0.9998984424715257	FALSE	Ttc30a1	FALSE
990.7979169924408	1.0380244216340109e-5	0.001442632819284247	0.14881474184139212	0.9998984424715257	FALSE	Mrpl23-ps1	FALSE
50.81684544502361	-6.4781775372936166e-06	0.00144268614540401	0.10919347507081499	0.9998984424715257	FALSE	Wipf1	FALSE
5.806781772327837	-9.600955075627456e-8	0.0014426914966074293	0.831069068558451	0.9998984424715257	FALSE	Zbtb2	FALSE
12.52854138265209	3.252078620846215e-8	0.001442688955406384	0.9180504023996314	0.9998984424715257	FALSE	Rc3h2	FALSE
1.229743768641998	-9.695844159572581e-9	0.001442694320509312	0.9782825537276484	0.9998984424715257	FALSE	Olfr351	FALSE
1.2466368275456536	7.203271654918803e-8	0.001442694914157587	0.7955926102130838	0.9998984424715257	FALSE	Rpl36-ps8	FALSE
43.504006874179304	6.592118196852068e-7	0.0014426822222601138	0.8372618249474965	0.9998984424715257	FALSE	Fnbp1	FALSE
5.45186900607194	8.22401928508442e-8	0.0014426929542741434	0.9718640408825601	0.9998984424715257	FALSE	Dolk	FALSE
21.395086161522308	-3.608462717929021e-6	0.0014426874343311316	0.9262583934876023	0.9998984424715257	FALSE	Dnlz	FALSE
5.243333002695642	1.180094554654804e-6	0.0014426920083174415	0.45898663041289356	0.9998984424715257	FALSE	Alg10b	FALSE
283.99039077083347	5.419404501291592e-6	0.0014426554097724414	0.3408848284611494	0.9998984424715257	FALSE	Commd6	FALSE
22.868729567336096	1.5973290356573299e-6	0.0014426902351228571	0.3996257821593464	0.9998984424715257	FALSE	Aarsd1	FALSE
10.074555730546921	-3.1210169716365005e-6	0.001442691552265902	0.1346422318357377	0.9998984424715257	FALSE	Zfp652	FALSE
2.8470679332049618	4.847159542172614e-7	0.0014426938992326715	0.5572479260475669	0.9998984424715257	FALSE	Zc3h3	FALSE
452.53904137122146	-4.368757115382714e-6	0.0014426624332297667	0.4869403731268099	0.9998984424715257	FALSE	Ly6a	FALSE
53.39894933283933	7.364177272056426e-7	0.0014426712074059275	0.8590622742666351	0.9998984424715257	FALSE	Selenot	FALSE
123.63294837539655	-3.386217081619919e-6	0.0014426676702736392	0.745489707120468	0.9998984424715257	FALSE	Selenos	FALSE
1.6426338670193228	-3.5858865797964695e-7	0.0014426943138620132	0.5903513569822374	0.9998984424715257	FALSE	Selenom	FALSE
10.262104333919591	6.708749641665201e-7	0.0014426889902346563	0.6852142428112626	0.9998984424715257	FALSE	Selenoi	FALSE
7.014664204931617	-2.2382867874682596e-6	0.0014426923437010168	0.15557921406460398	0.9998984424715257	FALSE	Txnrd2	FALSE
14.190512026819274	-3.883041469957325e-6	0.001442691020827044	0.07554948856334628	0.9998984424715257	FALSE	Msrb1	FALSE
50.202725700797856	5.131684654114937e-6	0.0014426842822801735	0.12532416533882015	0.9998984424715257	FALSE	Gpx4	FALSE
2.7633815888716793	-9.772960666319186e-8	0.0014426937406988756	0.8487751111664947	0.9998984424715257	FALSE	Mir692-1	FALSE
1.9017663926606019	-4.5857634874102223e-7	0.001442693934615303	0.6277284177499836	0.9998984424715257	FALSE	Sox4	FALSE
119.32231739508826	-2.6307569122169195e-6	0.0014426610588295838	0.6004484073921776	0.9998984424715257	FALSE	Ywhaq	FALSE
126.32412285397872	2.399308139766429e-6	0.0014426685392965363	0.47351170187665154	0.9998984424715257	FALSE	Selenoh	FALSE
51.778362706798184	-1.4239987209553107e-6	0.0014426710419608389	0.7931156498105288	0.9998984424715257	FALSE	Ass1	FALSE
4.384250686576278	1.2211539454240046e-7	0.0014426926358196298	0.9622366357403395	0.9998984424715257	FALSE	Trbv1	FALSE
1.7902225535780638	9.453209537367997e-7	0.0014426943174135126	0.2504773145380844	0.9998984424715257	FALSE	Trbv2	FALSE
1.587977063225349	-6.440351487711778e-7	0.001442694180692516	0.4584729941432645	0.9998984424715257	FALSE	Trbv3	FALSE
2.3254224395862253	5.023112966838876e-8	0.0014426939930925456	0.9575175267096329	0.9998984424715257	FALSE	Trbv5	FALSE
2.976422287906957	-2.3505577323504247e-7	0.0014426931329329226	0.843087708827805	0.9998984424715257	FALSE	Trbv13-1	FALSE
3.922917591538323	-7.227115356065954e-8	0.0014426924879653129	0.9162162055306268	0.9998984424715257	FALSE	Trbv13-2	FALSE
4.600734743369757	1.8494919856793127e-6	0.0014426927624921254	0.23230758869693172	0.9998984424715257	FALSE	Trbv13-3	FALSE
2.755747904101138	-2.1952488369966092e-7	0.001442693419387133	0.8427022192050359	0.9998984424715257	FALSE	Trbv15	FALSE
6.491091177304745	2.461095298358367e-7	0.001442690986957938	0.8718076311065972	0.9998984424715257	FALSE	Trbv16	FALSE
1.180203479645697	2.006569330588805e-7	0.00144269425693005	0.7672623440666112	0.9998984424715257	FALSE	Trbv17	FALSE
2.336164746682579	1.6549210047244197e-7	0.001442694109836712	0.8553176397808134	0.9998984424715257	FALSE	Trbv19	FALSE
2.0126515268587553	3.195872065608473e-7	0.0014426939419576385	0.6968347234941104	0.9998984424715257	FALSE	Trbv29	FALSE
1273.749034054984	7.695146194521505e-6	0.001442645533051699	0.26244359240915316	0.9998984424715257	FALSE	Trbc1	FALSE
0.9748172964393615	-5.849623106637321e-7	0.0014426944995498978	0.4377355710696086	0.9998984424715257	FALSE	Trbj2-1	FALSE
3708.9014588288546	4.438649620285306e-6	0.0014426382875909701	0.27135964489414305	0.9998984424715257	FALSE	Trbc2	FALSE
2.3715105453229888	6.429672261921909e-7	0.0014426935857125458	0.5382825306728664	0.9998984424715257	FALSE	Trbv31	FALSE
3.240309431859621	1.2622878654307356e-6	0.0014426937612232861	0.2330188998719685	0.9998984424715257	FALSE	Igkv2-137	FALSE
1.700335791361893	8.433248620576826e-7	0.001442694046551546	0.3548254341908848	0.9998984424715257	FALSE	Igkv17-127	FALSE
2.989009754267504	-9.53796084593997e-8	0.001442693423692527	0.9256828721527074	0.9998984424715257	FALSE	Igkv17-121	FALSE
1.0110869674544563	1.1441846724114869e-7	0.001442694474222606	0.8169639270282946	0.9998984424715257	FALSE	Igkv16-104	FALSE
2.1558154968104577	2.5425947766181544e-7	0.0014426938818247156	0.7821478978627173	0.9998984424715257	FALSE	Igkv15-103	FALSE
3.5518438635059084	-4.913964569329652e-7	0.0014426938079351772	0.5950891642997506	0.9998984424715257	FALSE	Igkv12-98	FALSE
1.657068628102485	-3.240801805436465e-7	0.0014426943264028015	0.6171971292707626	0.9998984424715257	FALSE	Igkv4-92	FALSE
1.7893821238240075	9.042930825122538e-8	0.001442694152455762	0.9302222820647039	0.9998984424715257	FALSE	Igkv4-91	FALSE
2.585282187706926	7.801146997832801e-8	0.0014426937617213968	0.9388058209895526	0.9998984424715257	FALSE	Igkv12-89	FALSE
1.451653171758653	-9.5591012875609e-8	0.0014426943832535216	0.9090990470592333	0.9998984424715257	FALSE	Igkv13-84	FALSE
2.5749427859785605	8.466942851707193e-7	0.0014426942457535172	0.5502861630970024	0.9998984424715257	FALSE	Igkv4-80	FALSE
4.738164517462968	-1.2854519765414112e-7	0.0014426936066829457	0.8955372526220077	0.9998984424715257	FALSE	Igkv4-72	FALSE
3.3562364030033254	-8.789261902413927e-8	0.0014426933710005657	0.9394364988848104	0.9998984424715257	FALSE	Igkv4-68	FALSE
2.543150986761783	2.872130309301671e-7	0.0014426937536018978	0.7725825789927285	0.9998984424715257	FALSE	Igkv4-57-1	FALSE
2.909240738403466	5.45623757204589e-7	0.0014426938079792333	0.865711698001677	0.9998984424715257	FALSE	Igkv4-57	FALSE
1.098841545543435	-5.624413933185745e-7	0.0014426944982625263	0.4437550491233459	0.9998984424715257	FALSE	Igkv4-50	FALSE
2.830449198601517	-2.3641167344650515e-7	0.0014426939256096758	0.7826956071014558	0.9998984424715257	FALSE	Igkv5-48	FALSE
7.21313245265255	2.656617934404222e-7	0.001442692107871602	0.892184180438119	0.9998984424715257	FALSE	Igkv12-46	FALSE
1.615608794575766	-3.5370065399138953e-7	0.0014426940746322147	0.6934206440337081	0.9998984424715257	FALSE	Igkv5-39	FALSE
2.444300444818774	1.4501393689548994e-6	0.0014426946350571828	0.05072567558965661	0.9998984424715257	FALSE	Igkv12-38	FALSE
5.1070706073841095	1.2798194207719976e-7	0.0014426922092046013	0.9370338671675659	0.9998984424715257	FALSE	Igkv6-32	FALSE
10.549159246272929	1.2222540141814052e-6	0.0014426908658377272	0.6436413449691405	0.9998984424715257	FALSE	Igkv8-30	FALSE
5.484649055008493	2.8626145215922496e-6	0.0014426938891804462	0.14138766202770353	0.9998984424715257	FALSE	Igkv8-27	FALSE
1.0175609845813578	-6.139154911305198e-7	0.0014426945017693533	0.4138590105622173	0.9998984424715257	FALSE	Igkv8-24	FALSE
8.359127839618658	-1.1490067517151694e-6	0.00144269162277668	0.5032612032134007	0.9998984424715257	FALSE	Igkv8-21	FALSE
4.995857092152912	3.1482096919807e-7	0.001442692793348537	0.8039200929436916	0.9998984424715257	FALSE	Igkv6-20	FALSE
1.9320362101130406	-2.7239346064280375e-7	0.0014426939954472371	0.7649344771380283	0.9998984424715257	FALSE	Igkv6-13	FALSE
1.9806418912845412	4.213626258027335e-7	0.0014426937331732488	0.6694446962297853	0.9998984424715257	FALSE	Igkv3-10	FALSE
5.507928727891447	5.953641888774834e-8	0.0014426946340960454	0.8910534727751407	0.9998984424715257	FALSE	Igkv3-7	FALSE
10927.92992864319	-5.330798774085117e-6	0.001442662132697894	0.935391787434993	0.9998984424715257	FALSE	Igkc	FALSE
254.51118344874573	1.641851827894614e-8	0.001442694004937194	0.9856065584557696	0.9998984424715257	FALSE	Ighg2c	FALSE
172.06603986080083	-9.695206850597389e-7	0.001442692405520158	0.4928320941946431	0.9998984424715257	FALSE	Ighg2b	FALSE
250.51103042919374	-4.8323838430051276e-6	0.00144269677136951	0.00486137320046778	0.9998984424715257	FALSE	Ighg1	FALSE
14.684593785214219	1.7926792339058507e-6	0.001442690893242568	0.3260676007728855	0.9998984424715257	FALSE	Ighg3	FALSE
2837.1402165806167	2.5134587953391235e-6	0.0014426157755688797	0.7827121767968774	0.9998984424715257	FALSE	Ighm	FALSE
2.2424625092898482	-1.3933614920468919e-6	0.0014426944895573226	0.10048008053574799	0.9998984424715257	FALSE	Ighv7-3	FALSE
2.174815831960087	1.3220084749271627e-6	0.001442694498096176	0.11464670365819588	0.9998984424715257	FALSE	Ighv14-4	FALSE
2.087292800577823	9.129988439201156e-7	0.001442694358464529	0.23710919128227165	0.9998984424715257	FALSE	Ighv3-6	FALSE
2.4179541991055316	5.955882873058059e-7	0.0014426938472165954	0.5374625098091904	0.9998984424715257	FALSE	Ighv6-3	FALSE
12.821356405577596	-2.193659577631067e-6	0.00144268944371488	0.3293939313833677	0.9998984424715257	FALSE	Trgc1	FALSE
15.157170989767893	-2.487716264362524e-7	0.0014426878483410868	0.901493197322497	0.9998984424715257	FALSE	Trgc2	FALSE
9.96011650604946	4.847562277675973e-7	0.0014426892566385533	0.823060897290494	0.9998984424715257	FALSE	Trgc4	FALSE
1.2143547941660338	7.295707854393461e-8	0.0014426944582876812	0.8736541475966112	0.9998984424715257	FALSE	Trav1	FALSE
1.1277243552350769	-6.453440464806938e-7	0.0014426946138047653	0.341751620611008	0.9998984424715257	FALSE	Trav14n-3	FALSE
1.0109043064066083	8.662012080294697e-7	0.0014426947078288663	0.1450718166730494	0.9998984424715257	FALSE	Trav13-1	FALSE
2.9589216820914785	8.792073943650657e-7	0.0014426936212422125	0.49991843867910585	0.9998984424715257	FALSE	Trav14-1	FALSE
3.734210701709279	-9.258737686441857e-7	0.0014426936640340171	0.38841520987470796	0.9998984424715257	FALSE	Trdv2-2	FALSE
1.5348108786282701	7.860853124532952e-7	0.0014426943416230252	0.3420817933598303	0.9998984424715257	FALSE	Traj18	FALSE
1817.5432694902397	1.5618570905313472e-6	0.0014426447114282172	0.7201674359253926	0.9998984424715257	FALSE	Trac	FALSE
185.28797237402395	4.37713314277809e-6	0.0014426717043723727	0.6760675806573316	0.9998984424715257	FALSE	Iglv1	FALSE
2580.8523753701375	6.798007827692444e-6	0.0014426668942282498	0.18414421889046417	0.9998984424715257	FALSE	Iglc2	FALSE
25.017490710135625	1.8365858164605574e-6	0.0014426824685296932	0.551867119467879	0.9998984424715257	FALSE	Iglv3	FALSE
28.478869842898014	3.1890257690357855e-6	0.0014426854849830333	0.2695957855406498	0.9998984424715257	FALSE	Iglv2	FALSE
187.78833780869854	1.0877224757849394e-5	0.0014426685614729456	0.05841864818007882	0.9998984424715257	FALSE	Rab11b	FALSE
224.6834877650611	3.61588724390194e-6	0.0014426560623902237	0.5153371467375678	0.9998984424715257	FALSE	Rps12l1	FALSE
604.8617875160304	5.09533163991184e-7	0.0014426659565720014	0.9785986483119029	0.9998984424715257	FALSE	Rpl23a-ps3	FALSE
12.362945136615338	-1.3142832156203958e-6	0.001442688906295396	0.5389043678635703	0.9998984424715257	FALSE	Srsf3-ps	FALSE
56.70750432729357	6.271911388785196e-6	0.0014426863321915142	0.057495871798792085	0.9998984424715257	FALSE	Psme2b	FALSE
2.1863718178254223	-8.155736875340836e-7	0.0014426941360724866	0.3583321317933193	0.9998984424715257	FALSE	Rbm8a2	FALSE
2.1968816676371117	-9.972969006750333e-7	0.0014426941195197203	0.2581201087230476	0.9998984424715257	FALSE	Chml	FALSE
4.939476833544739	4.4193334906698915e-7	0.0014426918713047964	0.7729018508580933	0.9998984424715257	FALSE	Tmem203	FALSE
1.446349207163273	2.346915462717647e-7	0.001442694159486739	0.7577475755836374	0.9998984424715257	FALSE	Airn	FALSE
2.9329273530252142	-5.917746645809826e-7	0.0014426931702373547	0.6183226079337509	0.9998984424715257	FALSE	F8a	FALSE
191.42663922242986	1.6735208502729064e-6	0.001442662121104108	0.738998775532825	0.9998984424715257	FALSE	Sf3b5	FALSE
3.6895206708654538	6.273496537209367e-7	0.0014426934628615354	0.56295758838773	0.9998984424715257	FALSE	AW011738	FALSE
9.171620947250297	2.7565672935325336e-7	0.001442694391486092	0.7521565120942147	0.9998984424715257	FALSE	Smim1	FALSE
931.5141426560891	3.621195507597691e-6	0.0014426421762004397	0.3083902984615011	0.9998984424715257	FALSE	Sarnp	FALSE
36.13766003730728	-2.8771942641147904e-6	0.0014426837925449359	0.3904796410839304	0.9998984424715257	FALSE	Ctdsp2	FALSE
14.21205392740156	3.3241946480471475e-6	0.0014426891021821694	0.15122791834190283	0.9998984424715257	FALSE	AU041133	FALSE
6.361423232000642	-7.476787978130339e-8	0.0014426913986095831	0.9475457131523453	0.9998984424715257	FALSE	Smim24	FALSE
12.353723761297905	-1.5878091170862978e-6	0.0014426890088689993	0.5343096587624225	0.9998984424715257	FALSE	Dohh	FALSE
592.2854136910369	4.698537324769662e-6	0.0014426513857610562	0.3396417235746297	0.9998984424715257	FALSE	Abracl	FALSE
1.9760919618784298	4.4248848890402223e-7	0.0014426938746985476	0.6779398875117281	0.9998984424715257	FALSE	Plekhn1	FALSE
2.3528958099576593	-1.0645925419936985e-6	0.0014426939986956749	0.6584996516270403	0.9998984424715257	FALSE	Cfap74	FALSE
33.50269943271262	2.2359389859155743e-6	0.0014426834906521903	0.5930701120684023	0.9998984424715257	FALSE	Zfp984	FALSE
13.264885139722963	2.9988462372964175e-7	0.0014426877354380915	0.9071320047848532	0.9998984424715257	FALSE	Zfp268	FALSE
14.793623329018747	3.3051652341165954e-6	0.0014426909585006085	0.11243355117588795	0.9998984424715257	FALSE	Zfp990	FALSE
11.227843502582072	7.602956470106169e-7	0.001442689868164169	0.7176366517411017	0.9998984424715257	FALSE	Ddi2	FALSE
8.357327563768617	-2.3567663533485697e-8	0.0014426909931651078	0.9821807389760878	0.9998984424715257	FALSE	Emc1	FALSE
1.714486066507989	1.1333234670448955e-7	0.0014426941393096576	0.897040566551502	0.9998984424715257	FALSE	Aunip	FALSE
1.615782328724665	3.536948446358361e-7	0.0014426942288359144	0.6503530536284449	0.9998984424715257	FALSE	Zfp995	FALSE
5.704050277848193	1.2060544571206055e-6	0.0014426920875582564	0.43160866311742635	0.9998984424715257	FALSE	Bnip3	FALSE
92.3880320247912	-6.698584501797513e-7	0.001442666500073283	0.9613905223218118	0.9998984424715257	FALSE	Ndufaf8	FALSE
231.40395379871194	-3.585748203409227e-7	0.0014426461072438036	0.9560577657973575	0.9998984424715257	FALSE	Ube2d3	FALSE
16.210133590743247	-1.3940881721758284e-6	0.0014426863669821247	0.29332258778643966	0.9998984424715257	FALSE	AU022252	FALSE
56.174597400007485	2.115846483874696e-7	0.0014426938725177292	0.8231383468593805	0.9998984424715257	FALSE	Gvin2	FALSE
4.2832858739116455	1.1262187322994925e-6	0.0014426929243304312	0.3950773178291605	0.9998984424715257	FALSE	Trim30c	FALSE
26.7110479239487	-3.313681033574185e-6	0.0014426886213880278	0.3588396494838135	0.9998984424715257	FALSE	Smarcd2	FALSE
88.81284539806614	4.0066299500289265e-6	0.001442666007375363	0.38722068572021845	0.9998984424715257	FALSE	Ccdc47	FALSE
1.3855226674424805	5.521103711034455e-7	0.0014426946075494777	0.3603705731282482	0.9998984424715257	FALSE	Tomt	FALSE
1.0041049150387933	5.235620793011933e-7	0.0014426945058601164	0.4186903044047718	0.9998984424715257	FALSE	Aoc2	FALSE
13.913813404491307	-2.1805284697593193e-6	0.001442689054301202	0.2896945011764217	0.9998984424715257	FALSE	Psme3	FALSE
2.365372887214077	1.3617911376734784e-6	0.0014426939092544568	0.1896024208298945	0.9998984424715257	FALSE	Cntd1	FALSE
76.60517259301388	5.751267214793939e-6	0.0014426698563905003	0.22663660183351012	0.9998984424715257	FALSE	Vps25	FALSE
3.3234313036828422	3.670751853781217e-7	0.0014426934964946222	0.7373172769290681	0.9998984424715257	FALSE	Fam174b	FALSE
101.0269602960089	2.8037665865300494e-7	0.0014426654384666218	0.9300874988533463	0.9998984424715257	FALSE	Chd2	FALSE
10.44085402821799	-1.3713389189293726e-6	0.0014426902806524817	0.23990287014824577	0.9998984424715257	FALSE	Casc3	FALSE
184.47748572187174	8.945285886565577e-6	0.0014426654347268549	0.12106664685245637	0.9998984424715257	FALSE	Tm2d3	FALSE
113.35749672484354	-1.2844889709850679e-5	0.0014426980566258428	0.5450865307841288	0.9998984424715257	FALSE	Cisd3	FALSE
452.9301875445846	1.3031889287591443e-5	0.0014426747782869001	0.07343148440718697	0.9998984424715257	FALSE	Tomm5	FALSE
22.028696801714506	-1.2766588591660957e-6	0.0014426835043243316	0.6431164904350439	0.9998984424715257	FALSE	Haus5	FALSE
65.47758328055399	3.349397473714635e-6	0.0014426741065245367	0.58695142711724	0.9998984424715257	FALSE	Slfn1	FALSE
104.66539193661484	5.291478904811059e-6	0.001442673261030185	0.22504575086777975	0.9998984424715257	FALSE	U2af1l4	FALSE
14.265082308231479	2.1554610618780158e-6	0.0014426892720899834	0.3280708502289757	0.9998984424715257	FALSE	Zfp566	FALSE
113.48185129967645	2.3883085332805894e-6	0.0014426665199368267	0.7644644451077436	0.9998984424715257	FALSE	Evi2a	FALSE
2.4050027555907167	-5.921624295813847e-7	0.0014426937257326653	0.46373837829497	0.9998984424715257	FALSE	Rad54b	FALSE
1.897004750175682	1.0456957684248377e-7	0.0014426939151450226	0.9048758662326746	0.9998984424715257	FALSE	Zfp59	FALSE
340.3535485088094	1.014858528539375e-5	0.0014426613680134468	0.09548841089803399	0.9998984424715257	FALSE	Rbis	FALSE
5.0266450802393665	-3.9991856177609406e-7	0.0014426921347844433	0.7839088237723034	0.9998984424715257	FALSE	BC024978	FALSE
2.225225707128214	5.821869273770917e-8	0.0014426947928317681	0.9998321724510034	0.9998984424715257	FALSE	Dph1	FALSE
1.1828333451159847	-5.519838333071139e-7	0.0014426944216313622	0.47977988131717875	0.9998984424715257	FALSE	Ceacam15	FALSE
1.1514341083263082	-1.0305252492254212e-7	0.0014426942806089228	0.9282959341810675	0.9998984424715257	FALSE	Vmn1r58	FALSE
1.6663999686497943	-2.4572744288592494e-7	0.00144269416793899	0.7760115867265214	0.9998984424715257	FALSE	Gp6	FALSE
263.5778895815313	-1.756967296405068e-6	0.0014426423281420759	0.7765542227384604	0.9998984424715257	FALSE	Eif5a	FALSE
7.53490747429515	-1.8393263821342536e-6	0.0014426910826614088	0.3111319301235003	0.9998984424715257	FALSE	Leng1	FALSE
30.239022311435928	5.204416538689322e-6	0.0014426851654225587	0.1271669131639103	0.9998984424715257	FALSE	H2aw	FALSE
223.91302876737194	-6.693047051213999e-6	0.001442659754720225	0.234401835117268	0.9998984424715257	FALSE	Igtp	FALSE
8.411981282060445	-5.603638954624234e-7	0.00144269022949782	0.7633408898670286	0.9998984424715257	FALSE	Zfp931	FALSE
7.691991771265358	2.743214480827581e-7	0.0014426914908700868	0.8661618798229553	0.9998984424715257	FALSE	Zfp973	FALSE
4.884189295526625	5.211608596622979e-7	0.001442693141802788	0.671205935403581	0.9998984424715257	FALSE	Zfp965	FALSE
2.396786591891316	4.841357126983848e-7	0.0014426940183864252	0.5842790995044514	0.9998984424715257	FALSE	Zfp968	FALSE
11.859170787063526	-2.106443310891842e-6	0.0014426893297765208	0.32947588607676076	0.9998984424715257	FALSE	Mon1b	FALSE
107.7836565595135	8.022171073864191e-7	0.0014426766284941276	0.5690197230513167	0.9998984424715257	FALSE	Dpm1	FALSE
471.1622653890038	-9.151229806561848e-7	0.0014426554124992625	0.8634713832386375	0.9998984424715257	FALSE	Ifi47	FALSE
779.1867495832207	1.041630163179132e-5	0.0014426796831649854	0.6473366043027982	0.9998984424715257	FALSE	Tgtp2	FALSE
367.27193069017335	2.9340962443657064e-6	0.0014426615924601688	0.7149745798270182	0.9998984424715257	FALSE	Tgtp1	FALSE
331.11833120208155	7.2173478119535095e-6	0.0014426470618037273	0.2919681374927533	0.9998984424715257	FALSE	Ube2v1	FALSE
9.741508038625858	5.31921210270751e-8	0.0014426916581293527	0.8930411847269507	0.9998984424715257	FALSE	Pdf	FALSE
281.73993361130186	-7.42561774210716e-10	0.0014426563823943595	0.9819122484432387	0.9998984424715257	FALSE	Ak6	FALSE
4.9289703164216	2.925742487537141e-7	0.0014426922467116634	0.8209750578634737	0.9998984424715257	FALSE	Naip2	FALSE
6.414758962105412	-1.1732801561539873e-6	0.0014426918530009408	0.4338786366314828	0.9998984424715257	FALSE	Gapdh-ps16	FALSE
27.881989864532922	-1.1851869601722105e-6	0.001442683710028838	0.7558338359146974	0.9998984424715257	FALSE	Wdr92	FALSE
118.51139143821766	1.0411109698748933e-5	0.00144268460056411	0.18074088428601154	0.9998984424715257	FALSE	Sec61g	FALSE
16.33117525128599	-2.689436454366756e-6	0.0014426873910658449	0.29669701507256746	0.9998984424715257	FALSE	Zfp429	FALSE
6.222371381612061	-2.776951948026542e-6	0.0014426938854944424	0.045793676407629595	0.9998984424715257	FALSE	Zfp456	FALSE
1197.3954604723094	9.320564940197622e-6	0.0014426761411912262	0.06051756603407937	0.9998984424715257	FALSE	Ifi27l2a	FALSE
54.10746064228719	-8.560704095424145e-7	0.0014426739976027487	0.8007065143643168	0.9998984424715257	FALSE	Ly6c1	FALSE
3.068460084888417	1.3280618230171246e-6	0.001442694045591191	0.8779644060570296	0.9998984424715257	FALSE	Insl3	FALSE
2.8107240380095484	-1.33681682422945e-6	0.001442693937249405	0.1985062965461753	0.9998984424715257	FALSE	Slc45a4	FALSE
3.5951550749009598	-3.9191108104799026e-7	0.0014426930734110636	0.7258431661759812	0.9998984424715257	FALSE	Mef2b	FALSE
23.482023182854476	-1.9771375366735838e-6	0.0014426832527868962	0.5175476239216017	0.9998984424715257	FALSE	Alkbh1	FALSE
3.8433205839926505	-1.4064580089764466e-6	0.0014426937376315252	0.20429613070315228	0.9998984424715257	FALSE	Prnp	FALSE
10.980975831353513	-5.385157697413686e-7	0.0014426893502401522	0.7725211131418321	0.9998984424715257	FALSE	Fastkd5	FALSE
1.1103212717471012	-7.593680174170678e-8	0.001442694556440402	0.9436492682380475	0.9998984424715257	FALSE	Kcnip3	FALSE
10.659540652370032	-2.2877170091707753e-6	0.001442689911892472	0.18602846861910588	0.9998984424715257	FALSE	Cyp4v3	FALSE
0.9981451878967121	-7.226342004022183e-8	0.0014426944576076957	0.9628215511764241	0.9998984424715257	FALSE	Hmgn2-ps1	FALSE
7.8340240683221785	-1.0730624199952752e-6	0.0014426915215689313	0.5043752218771145	0.9998984424715257	FALSE	Slc28a2b	FALSE
1.3451325233284113	5.502183208757363e-7	0.001442694291967528	0.470015391946274	0.9998984424715257	FALSE	Jrkl	FALSE
87.42592836235869	3.5143209268071363e-6	0.0014426751514590183	0.23893674101691742	0.9998984424715257	FALSE	Ccdc82	FALSE
9.976794853638165	4.968086743743194e-7	0.0014426897217476528	0.4473613367415611	0.9998984424715257	FALSE	Prps1l3	FALSE
79.85071946955591	-8.53038915312188e-7	0.0014426673055204407	0.8487875677852527	0.9998984424715257	FALSE	Srp54c	FALSE
20.181817034504014	-1.7947300593606614e-8	0.001442685781198679	0.9928838831142809	0.9998984424715257	FALSE	Pms2	FALSE
9.119388500998568	3.382827547319144e-6	0.0014426917617990803	0.1290379778277258	0.9998984424715257	FALSE	Capn3	FALSE
18.87838801474999	-1.8321921242716096e-6	0.0014426863742662542	0.47662194701934046	0.9998984424715257	FALSE	Kdelr2	FALSE
1.4618451044968293	-1.1991923428088733e-7	0.0014426948726862794	0.7724997869691823	0.9998984424715257	FALSE	Rpl27-ps1	FALSE
2.749463986363804	1.595088202301729e-6	0.0014426939789621586	0.14389827642108813	0.9998984424715257	FALSE	Trim43b	FALSE
1.9170067372564614	1.3737784798060046e-6	0.0014426942548150788	0.13767045699784816	0.9998984424715257	FALSE	Sap25	FALSE
1.720544495875928	-2.526218614629965e-7	0.0014426942825037086	0.30130137194342016	0.9998984424715257	FALSE	Cd209g	FALSE
2.630824114139487	4.939309286861526e-7	0.0014426936763577048	0.6093824816645143	0.9998984424715257	FALSE	Zan	FALSE
8.683626080674474	-1.7277821136122505e-7	0.001442689757875439	0.8588262532547599	0.9998984424715257	FALSE	Rab10os	FALSE
86.62787365343873	-1.3168414955405446e-6	0.0014426684185601124	0.6451197867191061	0.9998984424715257	FALSE	Mphosph8	FALSE
4.505055211070872	1.4458579891552113e-8	0.001442692886108193	0.9869326164420171	0.9998984424715257	FALSE	Gzmc	FALSE
2122.6850957834727	3.3299605030652997e-6	0.0014426308322445514	0.6311383811700598	0.9998984424715257	FALSE	Psme2	FALSE
8.866235799829672	-2.7758817382053305e-6	0.0014426918945482589	0.12836466933906993	0.9998984424715257	FALSE	Zfp664	FALSE
8.800361559402374	-3.8927715999738735e-7	0.0014426904168601989	0.9454842599181666	0.9998984424715257	FALSE	Ccr5	FALSE
3.374490548315709	7.475149852264033e-8	0.0014426929027613698	0.9537473769361808	0.9998984424715257	FALSE	Tmppe	FALSE
3.1017935271668584	1.479877231895577e-6	0.001442693719422639	0.19434814830915179	0.9998984424715257	FALSE	Slco1a6	FALSE
10.450900960403938	-1.0188996491442266e-6	0.0014426891245584077	0.6297644863131993	0.9998984424715257	FALSE	Clec7a	FALSE
2.5870076820209764	-7.031528462095959e-7	0.0014426939558216264	0.4462967181416137	0.9998984424715257	FALSE	Klrb1b	FALSE
49.77467503271884	3.803751327293507e-7	0.001442671770496952	0.9003039288925179	0.9998984424715257	FALSE	Rab9	FALSE
64.81642811182081	1.021422416505583e-6	0.0014426675508018598	0.8217913798355286	0.9998984424715257	FALSE	Trappc2	FALSE
3.865644400994953	2.887630379145378e-6	0.001442694143805869	0.7811406521259374	0.9998984424715257	FALSE	Naa80	FALSE
39.07061160763188	-2.7305108954097875e-6	0.001442679777444919	0.4174186916708584	0.9998984424715257	FALSE	Ifit1bl1	FALSE
92.90547865964244	-1.0376490327007531e-7	0.0014426673360097982	0.9337600330479073	0.9998984424715257	FALSE	Gbp4	FALSE
28.63662425054188	3.8083339379247283e-7	0.0014426812134472606	0.6713107148495672	0.9998984424715257	FALSE	Atg4a	FALSE
58.39434581637107	-8.638359745362922e-6	0.00144269163689035	0.3870890545522989	0.9998984424715257	FALSE	Ms4a6c	FALSE
207.85911185454557	5.266293567510639e-6	0.00144264484690884	0.5668094028734967	0.9998984424715257	FALSE	Arpc4	FALSE
103.67555470871324	4.8155733505493985e-6	0.0014426775505904893	0.22073715375316447	0.9998984424715257	FALSE	Mthfsl	FALSE
1938.3387026875912	-5.984327455247876e-5	0.0014432722949365053	0.39739800031881894	0.9998984424715257	FALSE	Rpl36a	FALSE
11.321337266436434	-7.254997641602893e-8	0.0014426889954905304	0.9509187083201597	0.9998984424715257	FALSE	St6galnac4	FALSE
23.280644795676743	8.317597694337873e-7	0.001442685138419136	0.7619086270367406	0.9998984424715257	FALSE	Pigb	FALSE
84.98483939200892	-4.581174105399858e-6	0.0014426648776672236	0.21864310091124395	0.9998984424715257	FALSE	Rab7	FALSE
60.78574117725281	1.077149114404738e-6	0.0014426704632715948	0.549932649980612	0.9998984424715257	FALSE	Znrd2	FALSE
95.08743879440136	-3.774850700774025e-6	0.0014426798307948742	0.662996257829415	0.9998984424715257	FALSE	Pin4	FALSE
2.5048665177827516	3.015816536897767e-8	0.0014426937858705836	0.9762971068528115	0.9998984424715257	FALSE	Phyhd1	FALSE
6.813889107348429	-4.2165149624936713e-7	0.001442690915400045	0.8096471640293531	0.9998984424715257	FALSE	Med12	FALSE
20.286225388987887	-1.1021450884563435e-6	0.001442685151814852	0.6848710677775929	0.9998984424715257	FALSE	H2-T10	FALSE
47.654727860034775	-2.6170556819166514e-6	0.001442676576530164	0.9893968658319982	0.9998984424715257	FALSE	Apoo	FALSE
28.074956157772107	3.814022936056145e-6	0.0014426841276212316	0.20179798194828932	0.9998984424715257	FALSE	Zfx	FALSE
719.9633280779211	5.137564481070086e-6	0.0014426403380009196	0.43309566938501665	0.9998984424715257	FALSE	Tmsb10	FALSE
4.812988856794183	-9.464826517291793e-8	0.0014426931608574139	0.8985602897580952	0.9998984424715257	FALSE	Igkv13-85	FALSE
104.59118967541748	5.512505188240833e-6	0.0014426711850548603	0.5796690799710511	0.9998984424715257	FALSE	H2-DMb1	FALSE
2.7444112531187237	-1.2878159654696855e-6	0.0014426938265035636	0.2257648991257972	0.9998984424715257	FALSE	Mpp4	FALSE
6.0386180214334635	1.6816379243156456e-6	0.0014426930963649344	0.2082489116827533	0.9998984424715257	FALSE	Kifc1	FALSE
45.11996980996709	4.110431151065232e-6	0.0014426794702606248	0.258476597901076	0.9998984424715257	FALSE	Haus3	FALSE
23.30955864929688	-3.645902766812995e-6	0.0014426896395498376	0.20352690299164689	0.9998984424715257	FALSE	Marchf2	FALSE
31.579589928356892	-2.4276805756938157e-6	0.0014426830784783702	0.42811162045846174	0.9998984424715257	FALSE	Maea	FALSE
30.670037826344092	-4.7027630010643194e-7	0.00144268044068435	0.9020840708176369	0.9998984424715257	FALSE	Pglyrp2	FALSE
9.455309918884135	-2.748651371350824e-6	0.0014426918534485953	0.1543644429198628	0.9998984424715257	FALSE	Zbtb9	FALSE
8.205766834364605	-1.3592761988468445e-7	0.0014426910208643993	0.9310674322898836	0.9998984424715257	FALSE	Ankrd39	FALSE
90.94502476085657	2.012767034929891e-6	0.0014426681535044145	0.6592589225422436	0.9998984424715257	FALSE	Seh1l	FALSE
1171.6234389899103	4.059232988066786e-6	0.0014426717457156123	0.34726563703961155	0.9998984424715257	FALSE	Rpl39	FALSE
556.8501256124547	4.626915368560185e-6	0.0014426469267636067	0.45834880770286285	0.9998984424715257	FALSE	Eloc	FALSE
99.97761166996192	-1.7410862346202341e-6	0.0014426601083164794	0.7647613583770163	0.9998984424715257	FALSE	Tmem243	FALSE
18.157020248629127	-7.080572147330062e-8	0.0014426871233140788	0.9808512298906514	0.9998984424715257	FALSE	Fdx2	FALSE
1.6562968546509949	2.199152463486969e-7	0.00144269392184239	0.8039787307633663	0.9998984424715257	FALSE	Ulbp1	FALSE
59.545252289309275	1.6731322979633984e-6	0.00144267470383728	0.33835349773855855	0.9998984424715257	FALSE	Xlr4a	FALSE
6.582463387525141	-1.0314987925725179e-6	0.0014426926157547738	0.18045269333213743	0.9998984424715257	FALSE	Klra4	FALSE
8.20758788752896	1.4094983382895319e-6	0.001442691194801983	0.4256667454616711	0.9998984424715257	FALSE	Klra1	FALSE
12.697922863553664	-1.1507714129947802e-6	0.0014426916931232778	0.49718042413795926	0.9998984424715257	FALSE	Cox5b-ps	FALSE
1.6875552471305117	1.124573821621202e-7	0.0014426941927700096	0.876780112416996	0.9998984424715257	FALSE	Rpl28-ps3	FALSE
6.9459923448559975	-2.5582614415688575e-6	0.0014426926481957325	0.1208773149724479	0.9998984424715257	FALSE	Rps19-ps7	FALSE
9.065156498177757	1.1698015899658521e-6	0.0014426903376394229	0.5345934399486424	0.9998984424715257	FALSE	Rpl12-ps1	FALSE
31.360976441213793	3.1027351226167608e-6	0.0014426857149355409	0.4357978395691686	0.9998984424715257	FALSE	Rps19-ps3	FALSE
0.7843498517189831	-6.236522123007239e-7	0.0014426949327633867	0.2151051079170413	0.9998984424715257	FALSE	H2ac14	FALSE
2.8125202268302534	1.2756200600236662e-7	0.0014426932924350986	0.9116562715833363	0.9998984424715257	FALSE	Eef1akmt3	FALSE
35.552193465468626	-2.408725977373256e-6	0.0014426797262390627	0.46898625789094955	0.9998984424715257	FALSE	Brms1	FALSE
3.145041477138239	-1.2356662054623116e-6	0.0014426944412895164	0.06346945476282183	0.9998984424715257	FALSE	Rpsa-ps12	FALSE
52.353922402814476	2.5065432422670517e-6	0.0014426752698716123	0.5045378126309731	0.9998984424715257	FALSE	Rpl35-ps1	FALSE
294.1289610878597	1.7760817610719206e-6	0.0014426904028945495	0.6184954085516684	0.9998984424715257	FALSE	Rpl10-ps1	FALSE
2.6503706599393047	7.204581110494295e-7	0.0014426936224291415	0.4924951160728639	0.9998984424715257	FALSE	Rpl22-ps1	FALSE
20.434604272342714	1.4724702950620576e-7	0.0014426947215241803	0.7036611426433792	0.9998984424715257	FALSE	Rpl10-ps6	FALSE
14.40787240321958	3.0955710819850975e-8	0.0014426948912729643	0.9370465281701666	0.9998984424715257	FALSE	Rpl38-ps2	FALSE
84.2618908364769	5.350561767190868e-7	0.0014426937748321512	0.5608938091700935	0.9998984424715257	FALSE	Rps24-ps3	FALSE
1.0827921344266485	-8.716404165053312e-7	0.0014426946796538736	0.19154901508938976	0.9998984424715257	FALSE	Rpsa-ps4	FALSE
404.4521839283294	1.2779660617451663e-6	0.0014426505611995883	0.39312305693271066	0.9998984424715257	FALSE	Rps15a-ps7	FALSE
6.6552047671088594	-3.1572539646594657e-6	0.0014426945903686596	0.01713419476596542	0.9998984424715257	FALSE	Rpl19-ps11	FALSE
39.99868290833627	-2.1712076829250383e-7	0.00144269487717786	0.06190153107967708	0.9998984424715257	FALSE	Rpl35a-ps2	FALSE
1.5225030156339134	5.960443099348986e-7	0.001442694345743072	0.4729906215325971	0.9998984424715257	FALSE	Rpl7-ps9	FALSE
2.4209711895249675	-6.63893202612951e-7	0.001442694221395951	0.4258269970182294	0.9998984424715257	FALSE	Rps13-ps4	FALSE
6.388807532724678	2.0579090239397983e-7	0.0014426915167866491	0.900159328269927	0.9998984424715257	FALSE	Rpl18-ps1	FALSE
2616.816235571914	1.1839931941846678e-5	0.0014426743378145427	0.4318014008951972	0.9998984424715257	FALSE	Rps6-ps4	FALSE
1.307653641474501	-8.736553455453881e-7	0.001442694465593072	0.25753130924278816	0.9998984424715257	FALSE	Rps27-ps1	FALSE
1.0275635834582892	-9.121593160790293e-7	0.0014426949082022693	0.09685064596679588	0.9998984424715257	FALSE	Rpl30-ps11	FALSE
9.692441038748404	1.3952981566389757e-6	0.0014426892748111034	0.4535084868885084	0.9998984424715257	FALSE	Slc48a1	FALSE
5.0326566788813105	2.6716506840377444e-7	0.0014426920626461328	0.7729767422697944	0.9998984424715257	FALSE	Rplp0-ps1	FALSE
8.950297046411885	3.593649458219996e-7	0.0014426944520266626	0.5921784033528781	0.9998984424715257	FALSE	Pira1	FALSE
1.382769632501062	-9.617028496606746e-7	0.001442694332295145	0.3404893678116828	0.9998984424715257	FALSE	Rpsa-ps5	FALSE
4.879372077775123	-1.5260465123801654e-7	0.001442692388199697	0.9191937300029925	0.9998984424715257	FALSE	Rps11-ps3	FALSE
6.136113967278066	-1.2816167294596571e-7	0.0014426918955741485	0.9313912265219653	0.9998984424715257	FALSE	Mdm4-ps	FALSE
1732.4684961557793	2.7301707642475086e-5	0.001442773174562604	0.6840791746149011	0.9998984424715257	FALSE	Rpl17-ps5	FALSE
113.21551103245669	-1.0147976352113692e-6	0.001442674612029134	0.7905933539551023	0.9998984424715257	FALSE	Rpl17-ps10	FALSE
7.150509557036901	-1.9639510137784443e-6	0.0014426921830670003	0.20842471810680507	0.9998984424715257	FALSE	Rpl9-ps1	FALSE
7.725416565407468	1.2517742865724034e-6	0.0014426906962227949	0.6058943022502674	0.9998984424715257	FALSE	Rps11-ps2	FALSE
2.5171893081190766	1.4020985694527631e-6	0.0014426942964153183	0.11584315751185467	0.9998984424715257	FALSE	Olfr607	FALSE
5.112642854704074	-4.925471270659326e-6	0.001442696866796245	0.09433069790600317	0.9998984424715257	FALSE	H3f3c	FALSE
934.6351573961202	-3.8043920161865657e-5	0.0014428956897177265	0.1501181618912007	0.9998984424715257	FALSE	Rpl17-ps8	FALSE
2.2101075842203795	-3.3443280870948166e-7	0.0014426936401292691	0.7452198886695225	0.9998984424715257	FALSE	Snrpert	FALSE
2.613079078020661	-9.027547310342559e-7	0.0014426943769817284	0.14251491811544495	0.9998984424715257	FALSE	Rpl5-ps2	FALSE
1.3929188531368584	-7.143072895761788e-7	0.0014426944733601065	0.35788686218081683	0.9998984424715257	FALSE	Rpl19-ps12	FALSE
11.730619933701753	-1.5204449332783883e-6	0.0014426893911544916	0.5876912657644764	0.9998984424715257	FALSE	Rpl27-ps2	FALSE
1.4648719785050017	7.363391260633513e-7	0.001442694198064866	0.37692273660680486	0.9998984424715257	FALSE	Gng5-ps	FALSE
8.01165304808667	4.5278257425370784e-7	0.001442694639800907	0.4355884122669511	0.9998984424715257	FALSE	Rps6-ps3	FALSE
1.1632335812611903	-2.640579545304724e-7	0.0014426942789962241	0.7662697531083918	0.9998984424715257	FALSE	Rps11-ps5	FALSE
2.2279137805164284	3.8480423629214163e-7	0.0014426938839845126	0.6833074715506833	0.9998984424715257	FALSE	Rpl17-ps1	FALSE
10.892805457402268	3.924500861071901e-6	0.0014426925648491564	0.14018921516764807	0.9998984424715257	FALSE	Rpl13-ps1	FALSE
2.5259635883455425	-1.0312884031104804e-6	0.001442693943725114	0.2585944326933493	0.9998984424715257	FALSE	Rpl15-ps1	FALSE
7.712233322701202	8.096176473960861e-7	0.0014426932562045431	0.4731124007785734	0.9998984424715257	FALSE	Rpsa-ps9	FALSE
2.566494981960445	-4.4663509509910996e-8	0.0014426949036704354	0.9063839024841425	0.9998984424715257	FALSE	Rps8-ps5	FALSE
1.3262120245859104	-4.481670517607666e-7	0.001442694306954407	0.5876075976874848	0.9998984424715257	FALSE	Rpsa-ps11	FALSE
137.19053724983527	3.1318962403573314e-6	0.0014426944644379495	0.03551831576084149	0.9998984424715257	FALSE	Rps15a-ps6	FALSE
1.2466763163194803	4.364583003951455e-8	0.0014426949075795105	0.866168021556441	0.9998984424715257	FALSE	Gmfg-ps	FALSE
4.71921286200236	6.695465633601849e-7	0.0014426930657953437	0.5761189441350392	0.9998984424715257	FALSE	Rpl38-ps1	FALSE
17.951443447581127	3.6688967614702703e-6	0.001442691501749792	0.06665311943441439	0.9998984424715257	FALSE	Llph-ps2	FALSE
963.6095692299402	1.207186683385922e-5	0.001442663011756615	0.06645980233754581	0.9998984424715257	FALSE	Ndufb4c	FALSE
97.23858688996293	-7.107528819714558e-7	0.0014426932068059937	0.8624159771796962	0.9998984424715257	FALSE	Rpl30-ps10	FALSE
56.594532180563554	-1.990040211975306e-7	0.0014426944898089408	0.8400978080317334	0.9998984424715257	FALSE	Rpl35a-ps4	FALSE
72.85132310685933	3.422044635055999e-7	0.0014426935623378925	0.745544492764386	0.9998984424715257	FALSE	Rps8-ps2	FALSE
1.0804769963269623	1.1694289763853707e-7	0.001442694365896804	0.8489366893390554	0.9998984424715257	FALSE	Ccnb2-ps	FALSE
3.758117127418893	1.3919843959732387e-6	0.0014426938642235142	0.16228805614817457	0.9998984424715257	FALSE	Rpl23a-ps14	FALSE
638.9847397656696	2.54163730819567e-6	0.001442655402150314	0.6125078322043847	0.9998984424715257	FALSE	Rps15a-ps4	FALSE
1.389135491434927	-4.579943053401878e-8	0.001442694165772365	0.958430155819712	0.9998984424715257	FALSE	Hmgb1-ps5	FALSE
30.98630013095885	-9.9877021038024e-7	0.0014426817596620595	0.741683911100607	0.9998984424715257	FALSE	Ube2d-ps	FALSE
91.71249673707315	5.53923732331046e-7	0.0014426740821534187	0.7768597537548492	0.9998984424715257	FALSE	Rps18-ps1	FALSE
3.3258690129455255	6.385914021096824e-7	0.0014426931114802084	0.6074796819399443	0.9998984424715257	FALSE	Atp5k-ps3	FALSE
2.2622535303751317	-1.859223708292555e-7	0.0014426939042493296	0.8285362117137085	0.9998984424715257	FALSE	Rpl21-ps9	FALSE
2.7996181724396947	-8.326788823437905e-7	0.0014426936377199212	0.5122653812113707	0.9998984424715257	FALSE	Rpl3-ps2	FALSE
3.911804926817715	6.079693914586753e-7	0.0014426947383635589	0.24791576400450974	0.9998984424715257	FALSE	Atp5l2-ps	FALSE
27.188461186880776	-3.963146266201629e-6	0.0014426834210856476	0.21955094974124229	0.9998984424715257	FALSE	Ptma-ps2	FALSE
1.0829493956960965	-9.662142829433225e-7	0.0014426949028737244	0.08403479903306556	0.9998984424715257	FALSE	Tpt1-ps6	FALSE
48.65324524522119	-5.2869375544967745e-6	0.0014426860801056635	0.11683738687408295	0.9998984424715257	FALSE	Rps15a-ps3	FALSE
89.98635093194962	-4.9910860980649765e-6	0.001442672748265424	0.25711151632278817	0.9998984424715257	FALSE	Tpt1-ps3	FALSE
9.578688542071884	2.6238195091192465e-7	0.0014426905606438137	0.8828912268359281	0.9998984424715257	FALSE	Rpl17-ps4	FALSE
80.20895017660104	-6.270867356095851e-6	0.001442685614294684	0.06500314466361436	0.9998984424715257	FALSE	Rpl3-ps1	FALSE
4.503834959468084	-5.338468116209794e-7	0.001442692872343409	0.6721548596241261	0.9998984424715257	FALSE	Znf41-ps	FALSE
3.2213439470832625	-1.0122386071128568e-6	0.0014426931744887454	0.3445916101096719	0.9998984424715257	FALSE	Rps15a-ps8	FALSE
363.9379782321466	5.317255169807636e-6	0.0014426692803843327	0.26025781952856114	0.9998984424715257	FALSE	Rpl10a-ps1	FALSE
632.6422220312536	3.719396732749524e-8	0.001442650998473389	0.7379873752892596	0.9998984424715257	FALSE	Ubl5	FALSE
1.1341476624177165	3.472731847407164e-7	0.0014426943909484683	0.6056113643334313	0.9998984424715257	FALSE	Ino80dos	FALSE
1.449138779150026	1.1978016701791634e-7	0.001442694237269494	0.8610851367616457	0.9998984424715257	FALSE	Lrrc8dos	FALSE
171.5746444210042	3.3071318793699706e-6	0.0014426513669955415	0.8746886387726374	0.9998984424715257	FALSE	Bbip1	FALSE
0.9815952620856919	2.8843062961713667e-7	0.001442694474023466	0.6297276048611146	0.9998984424715257	FALSE	Slc2a4rg-ps	FALSE
3.959141799206672	2.3967901170649565e-8	0.0014426938906076784	0.9876716851540757	0.9998984424715257	FALSE	Ict1os	FALSE
3.340394039888583	1.505963870497048e-7	0.0014426932694333603	0.9197156929186948	0.9998984424715257	FALSE	Mir22hg	FALSE
41.80227950150244	1.0217373088572216e-7	0.0014426793793760947	0.9941358096236854	0.9998984424715257	FALSE	Snhg15	FALSE
34.17363414124226	-2.2014791119704437e-6	0.001442680143684577	0.49516832297861524	0.9998984424715257	FALSE	Brip1os	FALSE
65.49464769900989	4.622778833894823e-6	0.001442681256292646	0.16686426074501562	0.9998984424715257	FALSE	Snhg3	FALSE
7.807177588829005	1.3565843691893506e-6	0.0014426918514591019	0.3746591194798524	0.9998984424715257	FALSE	Hk1os	FALSE
7.545531856621691	-1.2855379596832068e-6	0.0014426917165858617	0.45460239848294887	0.9998984424715257	FALSE	Snhg17	FALSE
3.266641407734578	-1.7810677632097057e-6	0.001442693724862676	0.1428687974479757	0.9998984424715257	FALSE	Foxd2os	FALSE
3.1459820636310263	2.4413203695289673e-6	0.001442694470567793	0.02694095685198799	0.9998984424715257	FALSE	Zfp335os	FALSE
60.35217549354394	-2.2122701226860528e-7	0.0014426740725591314	0.9785174967798401	0.9998984424715257	FALSE	Oip5os1	FALSE
6.098474133537257	-1.588260280513811e-6	0.0014426921746599063	0.31767204094948237	0.9998984424715257	FALSE	Trmt61b	FALSE
34.38475848603818	6.825741160392035e-6	0.0014426886170336617	0.02867018845005768	0.9998984424715257	FALSE	Slc36a3os	FALSE
2.4750127304085376	-7.860413705137342e-7	0.0014426935822187239	0.549220664451407	0.9998984424715257	FALSE	Appbp2os	FALSE
5.0838294100963655	1.2335037342118223e-8	0.0014426927044268222	0.9892955549580202	0.9998984424715257	FALSE	Bloc1s6os	FALSE
1.1436144166700994	1.362249042270585e-7	0.0014426942853409904	0.8274515017723331	0.9998984424715257	FALSE	Hoxaas3	FALSE
258.6341913597323	8.88056844123545e-6	0.001442666625069097	0.09919884858259281	0.9998984424715257	FALSE	Tsix	FALSE
1.365878875858785	1.3648718499545786e-10	0.0014426944366820367	0.878439510894242	0.9998984424715257	FALSE	Mettl5os	FALSE
1.3037542652227312	8.75364661048729e-7	0.001442694609101101	0.18259454852704357	0.9998984424715257	FALSE	Lrrc75aos2	FALSE
189.61668011681923	4.493451236014334e-6	0.00144268135739021	0.05016563292081054	0.9998984424715257	FALSE	Rpl30-ps9	FALSE
22.701685106662946	4.274076443055979e-6	0.0014426866976945717	0.19019593293272863	0.9998984424715257	FALSE	Lin52	FALSE
3.2327431143718637	-9.99032915385226e-8	0.0014426937143843966	0.8737840945308485	0.9998984424715257	FALSE	Cep112it	FALSE
1.1032327387931085	4.780786442764265e-7	0.0014426944218921879	0.480330294500228	0.9998984424715257	FALSE	Platr9	FALSE
6.453771992463081	-8.239973018593431e-7	0.0014426916564631693	0.6068121427855604	0.9998984424715257	FALSE	Arhgap27os3	FALSE
1.0278893029656961	-3.9448008198755794e-7	0.0014426944437973398	0.6168516985193643	0.9998984424715257	FALSE	Tnfsf13os	FALSE
2.3228565170991793	-4.862039499849073e-7	0.0014426940358276275	0.5862979316216255	0.9998984424715257	FALSE	Cd63-ps	FALSE
19.447781203016458	4.109638668785151e-6	0.001442689546623467	0.04471105728151399	0.9998984424715257	FALSE	Ccpg1os	FALSE
1.346909294548871	2.146513024441465e-7	0.0014426941060749236	0.7821974591893023	0.9998984424715257	FALSE	Mkln1os	FALSE
9.854727946326094	-4.083716126190246e-7	0.0014426898697645363	0.6835703896080404	0.9998984424715257	FALSE	Snhg12	FALSE
48.55865564085252	3.1458225808156124e-6	0.0014426758123698702	0.3546824026940065	0.9998984424715257	FALSE	Nbdy	FALSE
46.05215155984339	-5.957524727715296e-7	0.0014426828759207327	0.4191562181415888	0.9998984424715257	FALSE	Ftx	FALSE
1.2682030196912126	1.2244594455921542e-6	0.0014426947499198107	0.07133334098841389	0.9998984424715257	FALSE	Chrna1os	FALSE
29.14199539055209	-1.4713133263895573e-6	0.0014426816979200964	0.6443493943305911	0.9998984424715257	FALSE	Gt(ROSA)26Sor	FALSE
4.296376914832968	1.1310514128289734e-6	0.0014426933737564844	0.34640018490580327	0.9998984424715257	FALSE	Etaa1os	FALSE
35.50113817429989	1.0063040904234786e-6	0.0014426782312914556	0.8187069100458063	0.9998984424715257	FALSE	Xist	FALSE
4.129101696638922	-1.6796318892408497e-6	0.0014426932920822946	0.18349808970954307	0.9998984424715257	FALSE	Mypopos	FALSE
4.785283867978426	-5.945695176690663e-7	0.0014426929440724441	0.632311128252508	0.9998984424715257	FALSE	Cd101	FALSE
3.551608229667602	-2.122711977654499e-7	0.0014426926697239434	0.8704998143582282	0.9998984424715257	FALSE	Stamos	FALSE
2.0227698134640413	1.4037275440201151e-7	0.00144269395239248	0.8752662454708089	0.9998984424715257	FALSE	Mexis	FALSE
3.698622744313939	2.540713567213422e-6	0.0014426940412921544	0.0463531045089911	0.9998984424715257	FALSE	Man2c1os	FALSE
4.771776887304942	1.2592672120423686e-6	0.001442693245517816	0.30873282537412927	0.9998984424715257	FALSE	Isoc2a	FALSE
2.5396836229726	-5.372896159220139e-7	0.0014426936350230171	0.6321707770320648	0.9998984424715257	FALSE	Snhg20	FALSE
3.7537468323694276	1.2123456433071614e-6	0.0014426928288547509	0.49058996745883143	0.9998984424715257	FALSE	Bach2it1	FALSE
2.2560106265764723	1.4757898465631863e-7	0.0014426943213665393	0.8675958496077899	0.9998984424715257	FALSE	Dhrs13os	FALSE
5.371994534562433	2.2259251064070188e-6	0.0014426928391799115	0.13916251259462958	0.9998984424715257	FALSE	Eldr	FALSE
94.11354357026241	3.380822040396384e-6	0.0014426644142618186	0.4626119653609829	0.9998984424715257	FALSE	AI662270	FALSE
23.44676317150909	3.6871948324918525e-6	0.0014426869971677298	0.27966593075473145	0.9998984424715257	FALSE	Plcxd2	FALSE
21.45777591417412	3.0592580612032946e-6	0.0014426877989324471	0.21394120206528366	0.9998984424715257	FALSE	BC064078	FALSE
397.20376332672544	9.661568906363033e-6	0.0014426515993973365	0.21082197092027408	0.9998984424715257	FALSE	Lamtor5	FALSE
1.1875369724922382	1.25361706124836e-7	0.0014426944415715573	0.8258767588636028	0.9998984424715257	FALSE	Scpep1os	FALSE
10.057654167839559	1.0381596058168074e-6	0.0014426907131698627	0.24635219828771193	0.9998984424715257	FALSE	Tmem170b	FALSE
3.60056870815652	-1.5767872320943657e-7	0.00144269294520733	0.8954980602894562	0.9998984424715257	FALSE	AV099323	FALSE
14.44935436203482	-7.719279993038993e-9	0.0014426871337752923	0.9807449025454026	0.9998984424715257	FALSE	Kantr	FALSE
4.391160603402762	1.5357580590337227e-6	0.0014426935251722888	0.18702500566588695	0.9998984424715257	FALSE	Hopxos	FALSE
3.684742256650533	1.318197493226605e-6	0.001442693063757819	0.29812712878576414	0.9998984424715257	FALSE	Platr27	FALSE
3.9147131031680233	3.242808517088464e-7	0.001442692833989449	0.7965331611425361	0.9998984424715257	FALSE	Actb-ps1	FALSE
1.4531668979767889	3.698160087526659e-7	0.0014426941658780108	0.6387123678181706	0.9998984424715257	FALSE	Ccdc142os	FALSE
2.2322950546994673	-4.499662264495314e-8	0.0014426936369596238	0.9551325845145218	0.9998984424715257	FALSE	Epb41l4aos	FALSE
10.831583537929614	-4.197690168564428e-6	0.0014426940713819622	0.013599611437961994	0.9998984424715257	FALSE	Ighe	FALSE
8.535413693188676	-6.842299620131833e-7	0.001442690586967624	0.7126891523923321	0.9998984424715257	FALSE	Tmem250-ps	FALSE
263.72109641220646	8.89363733389317e-6	0.0014426528835278628	0.2352913082381801	0.9998984424715257	FALSE	Pet100	FALSE
1.5011602942322904	7.28352361781236e-7	0.0014426942385761842	0.37315557510330566	0.9998984424715257	FALSE	Snord13	FALSE
3.178961049624375	-4.924033918052008e-7	0.001442693157709656	0.6929755229644483	0.9998984424715257	FALSE	Fcor	FALSE
0.9696681573706318	-2.464687663434938e-7	0.0014426950203281052	0.40088479216118994	0.9998984424715257	FALSE	Tnfsf13	FALSE
0.9534650315220103	2.511479941925545e-8	0.001442694430837919	0.9223076540741315	0.9998984424715257	FALSE	Bcl2l2	FALSE
9.773759836284915	-1.0709860605656016e-6	0.0014426905690114909	0.9742697884981647	0.9998984424715257	FALSE	Galnt2	FALSE
3.480059903703029	-1.1461432242280838e-6	0.0014426931605198302	0.5394954501010365	0.9998984424715257	FALSE	Cbx6	FALSE
1.0696177661668096	2.524334395784668e-7	0.0014426944962886987	0.6620521418497891	0.9998984424715257	FALSE	Mir17hg	FALSE
5.331047636542262	2.71151243562297e-7	0.0014426920701195	0.855231833485954	0.9998984424715257	FALSE	Klra8	FALSE
50.62347072596972	1.2181656449362888e-5	0.0014427001978414458	0.021645483892203114	0.9998984424715257	FALSE	Tmsb15b1	FALSE
1.4881523052000583	-6.276160159852199e-7	0.0014426943691561638	0.42159135284752053	0.9998984424715257	FALSE	Slc5a3	FALSE
58.7180494352627	3.786132167419762e-6	0.0014426762016379391	0.33203135528196703	0.9998984424715257	FALSE	Slc25a5-ps	FALSE
15.33812112695734	-2.34623828600939e-6	0.0014426893988350661	0.6958841544383394	0.9998984424715257	FALSE	Rps19-ps10	FALSE
15.700896084882647	-6.311800449094665e-8	0.0014426870299218324	0.9695218007358165	0.9998984424715257	FALSE	Rasgef1b	FALSE
10.535582295207513	4.2272112128017066e-7	0.0014426890073898455	0.9920747374452877	0.9998984424715257	FALSE	Rbm12	FALSE
3.8992921948774217	-1.5296457080750552e-7	0.001442692740824175	0.9202731392700122	0.9998984424715257	FALSE	Shkbp1	FALSE
12.908219215895357	-6.830137274455212e-7	0.0014426875956785631	0.7616572187606754	0.9998984424715257	FALSE	Rps19-ps11	FALSE
1.3968448752031462	-1.3874838671718438e-9	0.001442694371786028	0.9950175562495358	0.9998984424715257	FALSE	Pitpnm2os2	FALSE
295.054562706303	5.9635949969248634e-6	0.0014426508037277239	0.46189657982061605	0.9998984424715257	FALSE	Timm10b	FALSE
5.03158567384214	-9.612931209181024e-7	0.0014426927416097929	0.46010045062769916	0.9998984424715257	FALSE	Zfp882	FALSE
10.142163051649861	-2.600796516241482e-6	0.0014426917024727543	0.1601038091695973	0.9998984424715257	FALSE	Umad1	FALSE
1.8776231071354201	-8.668623431930752e-7	0.0014426941356546611	0.33279951108269	0.9998984424715257	FALSE	Rps6kc1	FALSE
10.876392391999447	2.24059965474876e-6	0.0014426893401078718	0.3372650843680527	0.9998984424715257	FALSE	Etohd2	FALSE
24.63713872416343	-2.478434748741074e-6	0.0014426849660041504	0.5561541959923291	0.9998984424715257	FALSE	Mfsd14a	FALSE
9.348522809463852	-2.4463655022632888e-6	0.0014426910061566428	0.3465862407741394	0.9998984424715257	FALSE	Uckl1	FALSE
242.9628048170943	2.80236963192301e-6	0.0014426626277538118	0.4281900900500609	0.9998984424715257	FALSE	Bcl2a1b	FALSE
4.782370225853173	-5.560539730507641e-7	0.0014426945626466437	0.42801107150672885	0.9998984424715257	FALSE	Pira2	FALSE
9.58485502869647	1.06317828254041e-6	0.0014426912923771408	0.5023697491785009	0.9998984424715257	FALSE	Zfp968-ps	FALSE
2.012123247810852	5.825502549524053e-7	0.0014426944162173722	0.39627555672298415	0.9998984424715257	FALSE	Crb1-ps	FALSE
28.628100255575614	3.4871777732827383e-6	0.0014426856389234636	0.29822773984259277	0.9998984424715257	FALSE	Tmsb15b2	FALSE
1.9877956707932256	-2.645779209271151e-7	0.0014426949688028281	0.40007371261511676	0.9998984424715257	FALSE	Phtf1os	FALSE
255.26438262827142	-5.702939707760522e-6	0.0014426503365884797	0.9837944297937944	0.9998984424715257	FALSE	Ier3ip1	FALSE
4.037475679402407	3.271247288296925e-7	0.0014426932298341434	0.6262472487676006	0.9998984424715257	FALSE	Rpl30-ps2	FALSE
108.33831913579694	-4.961014855694346e-7	0.0014426531257270283	0.9257798210504101	0.9998984424715257	FALSE	Gimap1	FALSE
5.882530762565291	2.802840879914614e-6	0.0014426929946632482	0.07718345460700811	0.9998984424715257	FALSE	Galnt4	FALSE
250.07670921829921	4.186862288551333e-6	0.0014426513230898779	0.4692204411819751	0.9998984424715257	FALSE	Lime1	FALSE
11.836013297722376	2.1705985557546563e-6	0.0014426898149969467	0.2895635845127816	0.9998984424715257	FALSE	Rnf8	FALSE
2.514848039919371	9.84167014942462e-7	0.0014426937309933213	0.3438008690086015	0.9998984424715257	FALSE	Mup-ps16	FALSE
2.221121987237664	-4.4861512120648343e-7	0.0014426938735582972	0.6394139343133536	0.9998984424715257	FALSE	Ttbk2	FALSE
5.388505638391863	-4.0006471587683506e-7	0.0014426916613953348	0.7952751487935579	0.9998984424715257	FALSE	Snhg9	FALSE
14.022522604446287	-1.828347022348263e-6	0.0014426899435068202	0.7933306226155715	0.9998984424715257	FALSE	Slmapos2	FALSE
27.97161388327667	6.1282392630370194e-6	0.0014426899409750176	0.03401325566101597	0.9998984424715257	FALSE	Cmc4	FALSE
12.59333402850898	2.309215466001405e-5	0.0014427802879771047	0.8626933339827554	0.9998984424715257	FALSE	Shprh	FALSE
1.1085881714208408	6.981384653646247e-8	0.0014426943548419037	0.8725051578258489	0.9998984424715257	FALSE	Usp49	FALSE
7217.189570116595	2.08345656668112e-5	0.0014427285423992075	0.3342178479435876	0.9998984424715257	FALSE	Uba52	FALSE
5.416238091276914	-7.699994937825455e-9	0.001442691511168455	0.994682079936382	0.9998984424715257	FALSE	Acad11	FALSE
56.15647064213219	2.6883484185924282e-6	0.0014426772711342976	0.4744011820946924	0.9998984424715257	FALSE	BC035044	FALSE
1.3642659166291364	-8.31170370316066e-7	0.0014426945007661558	0.26381909988784313	0.9998984424715257	FALSE	Fbxw10	FALSE
1.3423232032748802	-1.456913355583555e-7	0.001442694331534831	0.8709893320122559	0.9998984424715257	FALSE	Tepp	FALSE
6.4712977595996115	-2.3890546915380834e-6	0.0014426927646352644	0.09559112199048729	0.9998984424715257	FALSE	Tmem189	FALSE
12.937562356292702	-1.3261065058911222e-6	0.0014426896987779778	0.5201984631589839	0.9998984424715257	FALSE	Pcp4	FALSE
24.381372962872955	-6.3928034621155845e-6	0.0014426898499351208	0.04772635186965481	0.9998984424715257	FALSE	Cfb	FALSE
717.6049635692634	8.580402263470556e-6	0.0014426544878905032	0.04529015545846277	0.9998984424715257	FALSE	Bloc1s1	FALSE
488.70043073907345	1.0815464639354548e-5	0.0014426615023034614	0.11012929261469905	0.9998984424715257	FALSE	Churc1	FALSE
12.666228762936905	-2.4715241647643217e-7	0.00144268899821137	0.9028899274604268	0.9998984424715257	FALSE	Eif4ebp3	FALSE
55.49020577146185	-5.705792596086175e-6	0.001442682519357014	0.11286681116836227	0.9998984424715257	FALSE	Mettl23	FALSE
206.0301573758424	-5.209504498348205e-6	0.001442665174757058	0.6391522826117007	0.9998984424715257	FALSE	Mndal	FALSE
1.7953749122606668	-1.6250598806026478e-7	0.0014426942684491355	0.8422158139586627	0.9998984424715257	FALSE	Tarbp1	FALSE
4.7728448879489145	-1.7081480674987063e-6	0.0014426930362447016	0.10250448776871993	0.9998984424715257	FALSE	Rps11-ps1	FALSE
6.719872230514035	4.2600743893841257e-7	0.0014426917479514378	0.851005512350772	0.9998984424715257	FALSE	Gypc	FALSE
831.3677295910057	4.905976919424293e-6	0.0014426483368241536	0.369666348126049	0.9998984424715257	FALSE	Snrpe	FALSE
6.452020947461833	-4.898196362559405e-7	0.001442691063122022	0.8046738964861667	0.9998984424715257	FALSE	Vmn2r60	FALSE
11.857121206914483	2.116296820732587e-6	0.0014426908603484632	0.2716537970463846	0.9998984424715257	FALSE	Tex9	FALSE
6.040526092928867	-7.020363435875645e-7	0.0014426924287617242	0.615311157200199	0.9998984424715257	FALSE	Zfp712	FALSE
5.967365227996474	-9.02503600046656e-7	0.0014426919127919326	0.5530362330417588	0.9998984424715257	FALSE	Vmn2r120	FALSE
2.449158524721622	1.983288674878271e-7	0.0014426937344641502	0.8382041780842949	0.9998984424715257	FALSE	Zfp493	FALSE
7442.447576300477	-5.851852318917583e-5	0.001443252385477532	0.351500255992224	0.9998984424715257	FALSE	Rps27	FALSE
2.720544993201086	-2.3896267339017903e-7	0.0014426937583955674	0.8040054179197388	0.9998984424715257	FALSE	Vmn2r63	FALSE
3.0559285636692306	1.22851892122054e-7	0.0014426933375111695	0.9228263054994208	0.9998984424715257	FALSE	Klhl33	FALSE
10.183274963005077	2.028737261921934e-6	0.0014426904731177754	0.3053649443005197	0.9998984424715257	FALSE	Samd15	FALSE
3489.8517026680406	-2.38402904547543e-5	0.0014427175639439192	0.31481729164427064	0.9998984424715257	FALSE	Myl6	FALSE
1612.1048904493566	-4.166186183514867e-7	0.0014426549701805585	0.82490657167976	0.9998984424715257	FALSE	Rps13	FALSE
108.73611724522716	-1.9741681770032014e-8	0.0014426555584704048	0.9499719486541301	0.9998984424715257	FALSE	Synj2bp	FALSE
8.107220296004662	-1.1563768966652435e-6	0.0014426906424820755	0.5259274475468791	0.9998984424715257	FALSE	Ccdc71l	FALSE
1.1302795858696928	8.945974916873414e-8	0.001442694262452645	0.8762684674350814	0.9998984424715257	FALSE	Lrrc32	FALSE
2.1665812693438147	-6.360763942655394e-7	0.0014426936944791303	0.5344057530012003	0.9998984424715257	FALSE	Vmn2r116	FALSE
0.9089470058383635	-2.3173835345046802e-7	0.0014426944349126317	0.7926580875685684	0.9998984424715257	FALSE	Vmn1r1	FALSE
1.1773292023170714	-4.583747869740915e-7	0.0014426942833679806	0.5706455465523428	0.9998984424715257	FALSE	Vmn2r115	FALSE
227.31349042152547	4.030025714846583e-6	0.0014426539745853227	0.56553151524401	0.9998984424715257	FALSE	Ccdc152	FALSE
30.386067381139423	9.348964355659735e-6	0.0014426981023563253	0.2304359615794059	0.9998984424715257	FALSE	Phf11c	FALSE
5.64889875019653	-4.7464697369074987e-7	0.0014426917549158745	0.8107475029334184	0.9998984424715257	FALSE	Vmn2r76	FALSE
3.5931344863390486	-1.331850686641985e-6	0.0014426936638501134	0.23544688976417671	0.9998984424715257	FALSE	Smim13	FALSE
12.866863539701393	-1.2093063892538317e-7	0.0014426887865934435	0.9809806013067314	0.9998984424715257	FALSE	Eid1	FALSE
3.8673187825302913	1.6682779542309978e-6	0.0014426935045023493	0.16593136841217504	0.9998984424715257	FALSE	H4c14	FALSE
1.1458487972189153	8.353958817366494e-8	0.0014426945309514972	0.841173665733478	0.9998984424715257	FALSE	Ak9	FALSE
5.641817049803266	-9.736549605425945e-7	0.001442692109050254	0.474294577495198	0.9998984424715257	FALSE	Vmn2r11	FALSE
12.841080587457864	2.884712562363696e-7	0.0014426876279330571	0.8936857898296706	0.9998984424715257	FALSE	Vmn2r97	FALSE
123.63917651803871	8.527183227578792e-6	0.0014426678832919408	0.11285926465105266	0.9998984424715257	FALSE	Lamtor3	FALSE
2519.769020515418	1.2433648620545392e-5	0.0014426399224677284	0.10522707240355764	0.9998984424715257	FALSE	Tma7	FALSE
1.1381610546023042	1.479511629022568e-7	0.001442694503848226	0.7777535074498898	0.9998984424715257	FALSE	Vmn2r3	FALSE
1.6247127426640708	-4.262266018554785e-7	0.001442694158593123	0.5939705120518364	0.9998984424715257	FALSE	Cyp4f17	FALSE
488.34526083511844	2.9198576542362846e-6	0.001442636067421747	0.6530704338793627	0.9998984424715257	FALSE	Lsm5	FALSE
1.060345564672251	2.328886859232235e-7	0.0014426943412016995	0.7185169527459352	0.9998984424715257	FALSE	Vmn2r95	FALSE
107.19749594433034	5.2103994232118635e-6	0.001442673452268095	0.22428761693301982	0.9998984424715257	FALSE	Phf11b	FALSE
2.576619264214942	-2.432077220109757e-6	0.0014426950572110106	0.007230750992949685	0.9998984424715257	FALSE	Yy2	FALSE
335.03133263116183	3.5636427600130407e-6	0.0014426556190787626	0.5562024834386008	0.9998984424715257	FALSE	Cox16	FALSE
3.017843737595494	3.311852670970583e-7	0.0014426936048702584	0.7368005881229958	0.9998984424715257	FALSE	Inafm1	FALSE
1.7056572898746514	-8.506051401746905e-7	0.001442694122920616	0.3510610894934472	0.9998984424715257	FALSE	Rpl19-ps4	FALSE
205.58267311126565	3.699439925215246e-6	0.0014426738748709504	0.402963731972499	0.9998984424715257	FALSE	Rpl36-ps12	FALSE
1.1812194606106825	2.878592695182227e-8	0.0014426943229607447	0.9382011839872499	0.9998984424715257	FALSE	Vmn2r100	FALSE
61.44934088352165	-4.219792627009214e-6	0.0014426792881410719	0.33566850578815544	0.9998984424715257	FALSE	Ube2d2a	FALSE
41.59422894143825	6.166370302955874e-6	0.0014426820585862674	0.10086226314606055	0.9998984424715257	FALSE	Gon7	FALSE
5.160640820199062	1.2744806706645435e-6	0.0014426923256358984	0.3910995085070674	0.9998984424715257	FALSE	Vmn2r114	FALSE
55.39192488103279	9.1880894228050465e-06	0.0014426917694493155	0.3265417183295763	0.9998984424715257	FALSE	Rps2-ps10	FALSE
2.506810795889582	-3.1026084964432164e-7	0.0014426935250364586	0.7776609120361049	0.9998984424715257	FALSE	BC049352	FALSE
1.230940742504344	5.478967130165178e-7	0.0014426944591184657	0.4156584202639485	0.9998984424715257	FALSE	Vmn2r59	FALSE
12.336172146937107	3.865639968152527e-6	0.0014426906144954061	0.09255254205158331	0.9998984424715257	FALSE	Vmn2r4	FALSE
2.713169839264902	7.32304186184982e-7	0.001442693740805837	0.4758748550587078	0.9998984424715257	FALSE	Bend4	FALSE
24.18603115138204	-3.2985990344519714e-6	0.0014426866580275364	0.2310116400606474	0.9998984424715257	FALSE	Dynlt1a	FALSE
1.0241951094781143	-2.9898918507860185e-8	0.001442694428055213	0.9902510242712375	0.9998984424715257	FALSE	Fancf	FALSE
3.3712515676062633	1.1943702462554105e-7	0.0014426933617086393	0.9125960511941952	0.9998984424715257	FALSE	Zfp963	FALSE
9.627215701829716	1.1906961540437178e-6	0.0014426902798011824	0.530563580705276	0.9998984424715257	FALSE	Neat1	FALSE
2752.129869420067	0.2808869267028679	0.32943512896566873	0.00435358764322916	0.9998984424715257	FALSE	Malat1	FALSE
8.063883532970316	3.2073163436849304e-7	0.0014426900748675802	0.895191532170609	0.9998984424715257	FALSE	Smim40	FALSE
9.262510656174314	3.0667572174542264e-7	0.0014426902284763224	0.8760816610356822	0.9998984424715257	FALSE	Zfp141	FALSE
26.975960816901942	1.811125184086403e-6	0.0014426844897009914	0.6914293926062691	0.9998984424715257	FALSE	Gpank1	FALSE
29.499947119395532	-1.9173256686233622e-6	0.0014426836494935162	0.5067634592446646	0.9998984424715257	FALSE	Med20	FALSE
7.485880838775848	1.7360200292580066e-6	0.001442691478411951	0.3180094973169792	0.9998984424715257	FALSE	BC051226	FALSE
91.03088374345519	-6.340955794002342e-7	0.0014426660064756664	0.8726105963102173	0.9998984424715257	FALSE	Scnm1	FALSE
17.3387782692206	-2.130550564526036e-6	0.0014426876690197697	0.5134590124838536	0.9998984424715257	FALSE	Lrch4	FALSE
3.181447136191155	8.798164128339018e-8	0.0014426933284548442	0.5923363078101483	0.9998984424715257	FALSE	Rab26os	FALSE
25.123485393178413	-1.3980475749252985e-7	0.0014426837355580142	0.655820624315911	0.9998984424715257	FALSE	Eif4e3	FALSE
11484.20179883497	5.800457517954584e-6	0.0014426618175062656	0.2761029460188813	0.9998984424715257	FALSE	Rpl41	FALSE
1.274060860098009	-4.5359158786580443e-7	0.0014426944346765862	0.5234672005117587	0.9998984424715257	FALSE	Vmn1r39	FALSE
1.883732237045657	6.123113024202194e-7	0.0014426938547773473	0.6085187209459625	0.9998984424715257	FALSE	Trav14n-2	FALSE
1.5595877333863575	5.017980692846069e-7	0.001442694005958211	0.5640706651459413	0.9998984424715257	FALSE	Ppp2r3d	FALSE
2.13454050839748	-7.364696861805e-8	0.0014426940910117708	0.9041870533300844	0.9998984424715257	FALSE	Gal3st2b	FALSE
4.594606225726456	1.7870337045449127e-6	0.0014426940937065777	0.07569040532927304	0.9998984424715257	FALSE	Igkv1-110	FALSE
5.675256558224315	-2.4032223688022264e-7	0.0014426947986303073	0.595784874911049	0.9998984424715257	FALSE	Rpl35a-ps5	FALSE
1.847437950606166	2.7423375255800375e-7	0.0014426939012118093	0.7687962681945864	0.9998984424715257	FALSE	Ighv1-53	FALSE
2.3880117788152067	3.1098337876160316e-8	0.0014426936938055433	0.97237902670963	0.9998984424715257	FALSE	Ighv1-76	FALSE
98.23370286397301	-5.264758568997907e-6	0.001442686489258573	0.08831778749407249	0.9998984424715257	FALSE	Tomm20	FALSE
21.26710289469193	-1.4112228311484918e-7	0.0014426857581806968	0.8978960939184036	0.9998984424715257	FALSE	Hmgcs1	FALSE
85.67263563673212	8.158873110780925e-7	0.0014426676540720837	0.8570924039860922	0.9998984424715257	FALSE	Evi2b	FALSE
1.599738490711741	-7.536669358507787e-8	0.0014426939033744307	0.9284705871655555	0.9998984424715257	FALSE	Trav3d-3	FALSE
455.82758478395056	1.688120666063477e-5	0.00144269485752635	0.842118736492205	0.9998984424715257	FALSE	Rnasek	FALSE
3.9593742040729225	-1.5811745226731472e-7	0.0014426931298469517	0.9378718553205244	0.9998984424715257	FALSE	Igkv4-59	FALSE
2.207035971543578	5.383042455590727e-8	0.0014426940959061218	0.9346560137325263	0.9998984424715257	FALSE	Ighv1-80	FALSE
3.362050767843408	-1.196336085637344e-6	0.0014426935277923028	0.29601491811991787	0.9998984424715257	FALSE	Ighv1-64	FALSE
25.861962106141373	-1.0639065711039418e-7	0.0014426942977433593	0.8796684201872007	0.9998984424715257	FALSE	Fam177a2	FALSE
13.414315403864562	-3.4996149522233457e-7	0.001442691730662082	0.8124732681776036	0.9998984424715257	FALSE	Igkv3-12	FALSE
1.60246818077091	-1.4121626155123472e-8	0.0014426943914906498	0.9992850232211152	0.9998984424715257	FALSE	Ighv1-74	FALSE
3.0894171541638937	-1.667994567312586e-7	0.0014426946900297029	0.6981228893657054	0.9998984424715257	FALSE	Rpl31-ps14	FALSE
4.206759191706309	2.5220808989132214e-7	0.001442693604414284	0.8244800110397413	0.9998984424715257	FALSE	Ighv1-50	FALSE
2.305502756217025	-6.007638195952989e-7	0.0014426941794765259	0.14812588356061515	0.9998984424715257	FALSE	Igkv1-117	FALSE
0.9870581676692152	-3.297258837149763e-7	0.0014426943946656292	0.6932757837974717	0.9998984424715257	FALSE	Igkv14-126	FALSE
6.571036895948166	-1.0690347265419997e-6	0.00144269173931505	0.4516818217211746	0.9998984424715257	FALSE	Olfr784	FALSE
4.885376311470584	3.913299420696456e-7	0.0014426935056972726	0.7047503730923947	0.9998984424715257	FALSE	Igkv8-28	FALSE
7.688281609391179	2.9206269280774264e-7	0.0014426908020051272	0.8706919740904859	0.9998984424715257	FALSE	Igkv10-96	FALSE
5.824079465489735	-6.902564466753851e-7	0.0014426933284922595	0.5225976180470818	0.9998984424715257	FALSE	Igkv5-43	FALSE
10.633798398215562	9.181848969452392e-7	0.001442689526487704	0.6229023568226761	0.9998984424715257	FALSE	Zfp955a	FALSE
49.136596428098606	-2.8957928386553697e-6	0.0014426836953646885	0.355462336715397	0.9998984424715257	FALSE	Purb	FALSE
2.0086695146689895	4.0440125279568976e-7	0.0014426941997742223	0.6112075331895053	0.9998984424715257	FALSE	Ighv1-69	FALSE
0.9085531985715987	-6.007882991330239e-7	0.0014426946991935193	0.3155298059620715	0.9998984424715257	FALSE	Ighv14-1	FALSE
4.175005131523282	-1.042836755259024e-6	0.0014426933097355854	0.37047015285090146	0.9998984424715257	FALSE	Olfr635	FALSE
5.173564636636809	5.613347855954763e-7	0.0014426922244351944	0.6844676884771808	0.9998984424715257	FALSE	Trbv12-2	FALSE
0.8298433771763274	-6.912178824377328e-7	0.0014426946919497987	0.30110646155429804	0.9998984424715257	FALSE	Ighv1-26	FALSE
7.5461801575768455	-1.0542291033357522e-6	0.0014426925386116154	0.44141937674019666	0.9998984424715257	FALSE	Rpl35a-ps7	FALSE
5.602555767670763	3.228729061206802e-7	0.0014426914698031253	0.8437311721564202	0.9998984424715257	FALSE	Trav14d-3-dv8	FALSE
1.0148682502482915	-9.791340635686963e-9	0.0014426949075298217	0.9791953056067021	0.9998984424715257	FALSE	Gal3st2	FALSE
71.9480005294897	1.8964893893205911e-7	0.0014426946617755575	0.7318309795479435	0.9998984424715257	FALSE	Rpl35a-ps6	FALSE
5.705811097714944	-1.585907820595654e-6	0.0014426928348857243	0.25786145733070664	0.9998984424715257	FALSE	Ccl21a	FALSE
1.0741379932328057	-9.188452020017482e-7	0.0014426946818180597	0.17897453392382032	0.9998984424715257	FALSE	Ighv1-9	FALSE
191.79912790979625	5.236488795864619e-7	0.0014426527567731168	0.6741562615574618	0.9998984424715257	FALSE	Rnaset2b	FALSE
2.2118826872903523	7.696025672646164e-7	0.0014426939108631825	0.3748385670288143	0.9998984424715257	FALSE	Olfr1307	FALSE
93.819660241311	-7.506858401535378e-6	0.001442671031021442	0.12905332557062937	0.9998984424715257	FALSE	Rpl29-ps2	FALSE
2.3623829573637996	-6.679071273452125e-7	0.0014426940833516225	0.4451547635549753	0.9998984424715257	FALSE	H2ac24	FALSE
54.711528619658125	4.083886769428835e-6	0.001442677627616132	0.5004967293963978	0.9998984424715257	FALSE	BC147527	FALSE
20.756637027332367	3.100013951477432e-6	0.001442687943467485	0.2202949144794938	0.9998984424715257	FALSE	Igkv6-15	FALSE
4.551086366315213	-5.842146819950369e-8	0.0014426922893517058	0.9747714803641256	0.9998984424715257	FALSE	Trav3-3	FALSE
34.001151990592156	1.967215688291813e-6	0.0014426790304095266	0.5813287143432617	0.9998984424715257	FALSE	Zfp131	FALSE
1.51117943990488	-6.082025882010999e-7	0.0014426942134888512	0.48489077101781636	0.9998984424715257	FALSE	Igkv9-120	FALSE
1.599738490711741	-7.536669358507787e-8	0.0014426939033744307	0.9284705871655555	0.9998984424715257	FALSE	Trav3n-3	FALSE
5.033365401215239	4.1730706196110875e-7	0.0014426921710670455	0.9040661732423768	0.9998984424715257	FALSE	Igkv6-25	FALSE
14.357767679647248	1.6434664910927538e-6	0.0014426879942362417	0.48422948270648636	0.9998984424715257	FALSE	Rbm4	FALSE
2.326545548240508	3.8492180261844906e-8	0.0014426936993260527	0.9714899517607932	0.9998984424715257	FALSE	Ighv5-6	FALSE
63.537432446296975	3.0084079099852875e-7	0.0014426946686026377	0.5219755310360279	0.9998984424715257	FALSE	Rps19-ps2	FALSE
112.44452601616442	1.0578216847601955e-6	0.0014426947472277053	0.6938172320873706	0.9998984424715257	FALSE	Rpl9-ps4	FALSE
2.7110182951750526	-8.401790368083627e-7	0.0014426934181275307	0.46168635392473006	0.9998984424715257	FALSE	Igkv4-51	FALSE
5.047024301569281	3.130182123207941e-7	0.0014426932281688266	0.7757111436192363	0.9998984424715257	FALSE	Igkv12-41	FALSE
6.185653346742774	-1.3935183980098014e-8	0.0014426944008427806	0.9529098289622885	0.9998984424715257	FALSE	Sirpb1b	FALSE
17.008447644444363	5.600041283919751e-6	0.0014426935363408473	0.012935287145092787	0.9998984424715257	FALSE	Igha	FALSE
17.502798665073357	-7.37047100101069e-7	0.0014426858494755838	0.7776706522946699	0.9998984424715257	FALSE	Ccdc85b	FALSE
8.284897324575386	1.4320180359717858e-6	0.0014426909045843017	0.4348123591209385	0.9998984424715257	FALSE	Edaradd	FALSE
2.1921937367761983	5.114589337379855e-7	0.00144269377575651	0.5896419330954492	0.9998984424715257	FALSE	Itpripl2	FALSE
1.5862062627170916	-1.02086008134455e-7	0.0014426943547841916	0.8946984554734262	0.9998984424715257	FALSE	Trav6-7-dv9	FALSE
1.4499525458410087	8.334530359650432e-7	0.0014426943655383734	0.27219271640109827	0.9998984424715257	FALSE	Ighv1-82	FALSE
18.031341544365123	1.832009244042187e-6	0.0014426878250425395	0.4577525805199579	0.9998984424715257	FALSE	Rps19-ps13	FALSE
1.1069164279091543	-5.961732192009571e-7	0.0014426946239925402	0.37359903441075987	0.9998984424715257	FALSE	Ighv1-59	FALSE
1.930539655784097	5.545352880682972e-7	0.0014426939971815152	0.5398242978461596	0.9998984424715257	FALSE	Ighv1-52	FALSE
5.295102933768758	3.0971223051319426e-7	0.001442693058212155	0.7978638289247618	0.9998984424715257	FALSE	Zfp799	FALSE
11.511623765034363	2.033335839708729e-7	0.0014426883992552382	0.9110257281922304	0.9998984424715257	FALSE	Zfp870	FALSE
2.1943916971893844	-5.525330542681878e-7	0.0014426939903396394	0.5468275819568089	0.9998984424715257	FALSE	Igkv3-2	FALSE
0.9706326723672531	7.675989449272155e-8	0.0014426943898070046	0.8669595491529855	0.9998984424715257	FALSE	Ighv1-12	FALSE
10.13561174237013	3.757343594801868e-7	0.0014426896371508527	0.7112583011919826	0.9998984424715257	FALSE	Zfp748	FALSE
1.8923193959792166	9.795371575131945e-7	0.0014426939536788782	0.28761650369848685	0.9998984424715257	FALSE	Entpd4	FALSE
1.8626799633525128	4.822007831751856e-7	0.0014426938873139353	0.6070504047399017	0.9998984424715257	FALSE	Trav14d-2	FALSE
19.821173386829635	-3.6256212674859943e-6	0.001442688920125334	0.1273185271972577	0.9998984424715257	FALSE	Noc2l	FALSE
5.396224081409554	5.504397347498561e-7	0.0014426935773169478	0.5466400434902364	0.9998984424715257	FALSE	Ighv5-17	FALSE
2.0430756127862773	-1.3854672207326136e-7	0.0014426937486286423	0.8852106207564596	0.9998984424715257	FALSE	Trbv12-1	FALSE
2.5372912251302338	-6.885269476113275e-7	0.0014426939413809592	0.4671895411158855	0.9998984424715257	FALSE	Ighv14-2	FALSE
2.670670717019538	-1.441781646973657e-6	0.0014426941666124855	0.1455624539602775	0.9998984424715257	FALSE	Ighv1-55	FALSE
1741.633807105487	-1.4606179013189243e-6	0.0014426515769586116	0.7934181066737093	0.9998984424715257	FALSE	Rps7-ps3	FALSE
2.590860745812101	7.235825994481769e-7	0.0014426939423187804	0.4459054037859368	0.9998984424715257	FALSE	Ighv5-4	FALSE
3.672760982452341	-5.98976756464708e-7	0.0014426929713754844	0.6388731979764828	0.9998984424715257	FALSE	Csta2	FALSE
13.158586901032837	7.509288377689074e-7	0.0014426897259869928	0.7020199598669828	0.9998984424715257	FALSE	Igkv6-23	FALSE
3.2018565517583673	1.0627413756999758e-6	0.0014426941737881694	0.21505163297812985	0.9998984424715257	FALSE	Ighv14-3	FALSE
271.68396304275643	-6.051874397926272e-7	0.0014426438840537878	0.8737750834729802	0.9998984424715257	FALSE	Dynlt1f	FALSE
1.5566179623604668	8.273328853061778e-8	0.0014426941117507137	0.9087168339536997	0.9998984424715257	FALSE	Igkv3-1	FALSE
16.91549676421295	1.339408723484239e-6	0.0014426867697803789	0.586788623362408	0.9998984424715257	FALSE	Rnaset2a	FALSE
2.7248771602084267	1.214636060338956e-6	0.0014426939414562848	0.23583605895920098	0.9998984424715257	FALSE	Ighv10-3	FALSE
2.6638736016471887	8.791703661845679e-7	0.0014426938333844425	0.37668799674631737	0.9998984424715257	FALSE	Trav14-2	FALSE
1.610300367671339	7.396432077548756e-7	0.0014426942993668189	0.3378283337317956	0.9998984424715257	FALSE	Igkv4-53	FALSE
2.7337926823533927	-8.821020987840205e-7	0.001442693722047497	0.34607467083384524	0.9998984424715257	FALSE	Igkv14-111	FALSE
3.72255737122192	4.218758626561881e-7	0.0014426936701389293	0.6868834708332384	0.9998984424715257	FALSE	Sirpb1a	FALSE
5.798587092550939	1.480794605389968e-6	0.0014426920578876248	0.3417107860412244	0.9998984424715257	FALSE	Igkv6-17	FALSE
2.988350520178525	-5.796361364532688e-7	0.0014426931698178075	0.6287743880511918	0.9998984424715257	FALSE	Trav14d-1	FALSE
0.9205131245428289	7.329399742812466e-8	0.0014426944601313525	0.8629878597449756	0.9998984424715257	FALSE	Nim1k	FALSE
1.0157506900035331	-3.6433550493594185e-7	0.0014426945896572304	0.5980605655789961	0.9998984424715257	FALSE	Ighv10-1	FALSE
10.784468234133975	-1.9340223936486904e-9	0.0014426944226250114	0.9348215358557678	0.9998984424715257	FALSE	Zfp97	FALSE
6.153425137503226	-6.10731378904596e-10	0.0014426913337442573	0.9983282055471208	0.9998984424715257	FALSE	Vmn2r53	FALSE
2.3532350081859574	3.126788685528304e-7	0.0014426940594829286	0.7105833761385776	0.9998984424715257	FALSE	H4f16	FALSE
1.6501940486426125	-1.1426833328694236e-7	0.001442694328131669	0.8498333516563799	0.9998984424715257	FALSE	Ighv1-75	FALSE
7.7563308298450755	3.45886854113763e-8	0.0014426921665264142	0.9866623669860953	0.9998984424715257	FALSE	Syne1	FALSE
5.281838991696191	1.5060249305867915e-6	0.0014426928277081709	0.28373917984400704	0.9998984424715257	FALSE	Ighv1-72	FALSE
67.23899401972382	-3.089735310250737e-6	0.0014426771673147058	0.3002119817102159	0.9998984424715257	FALSE	Vkorc1	FALSE
1.3053166668957206	-3.4299356683627017e-7	0.0014426943625193013	0.6895547597628665	0.9998984424715257	FALSE	Cmtm4	FALSE
143.14143570735172	9.602317267875214e-6	0.0014426724705991283	0.02358128451104474	0.9998984424715257	FALSE	Ptrhd1	FALSE
6.594701565002019	-2.807092213667506e-6	0.001442693144399873	0.0697424184400969	0.9998984424715257	FALSE	H1f0	FALSE
520.261374581128	8.11792954777135e-6	0.0014426498550384917	0.2009951718700699	0.9998984424715257	FALSE	Dynlt1b	FALSE
2.1314171635614043	-4.780800466089696e-7	0.0014426937610657101	0.6848041514344833	0.9998984424715257	FALSE	Rps16-ps3	FALSE
1.0494993442743632	-8.605813650888834e-7	0.0014426949153855265	0.10615845997351077	0.9998984424715257	FALSE	Rpl31-ps21	FALSE
4.841893483652374	1.3415166713848308e-6	0.0014426927661641555	0.3311539517745534	0.9998984424715257	FALSE	Igkv1-135	FALSE
21.074445221838463	-9.786519119648487e-8	0.0014426879692325915	0.9980777747299012	0.9998984424715257	FALSE	Samd11	FALSE
10.427894054292729	2.5005582770181265e-6	0.0014426909288534715	0.19995357215808154	0.9998984424715257	FALSE	Olfr889	FALSE
1.6132345269275488	1.2174074935339168e-6	0.0014426945393734103	0.10568484557511486	0.9998984424715257	FALSE	Fam240a	FALSE
5.831667554521964	1.735461316855003e-7	0.0014426915629718556	0.9226391229698404	0.9998984424715257	FALSE	Igkv12-44	FALSE
6.333612245116084	-1.1863515980042612e-6	0.001442692604450551	0.40104549376677323	0.9998984424715257	FALSE	Zfp994	FALSE
0.8999512814342109	-1.200274321966449e-7	0.0014426946207962733	0.8949343742419164	0.9998984424715257	FALSE	Ighv1-77	FALSE
2.7938564052524613	1.4733207613539983e-7	0.0014426934749796321	0.9629621877567689	0.9998984424715257	FALSE	Ighv9-3	FALSE
0.9910280822231008	-9.106843678456842e-7	0.0014426949001625112	0.10209199030952942	0.9998984424715257	FALSE	Ighv2-2	FALSE
180.3557659908225	-1.3439803849470444e-6	0.001442655099472431	0.8120497564557313	0.9998984424715257	FALSE	Cdkn2d	FALSE
2.468705276447343	4.028398042753105e-7	0.0014426940338831407	0.616396250931679	0.9998984424715257	FALSE	Igkv10-94	FALSE
3.030188150638418	5.764779536408313e-7	0.0014426942103124424	0.4457149384330187	0.9998984424715257	FALSE	Ighv1-5	FALSE
0.8685949595146312	-4.2449570177529306e-7	0.0014426945794895377	0.5547590948835668	0.9998984424715257	FALSE	Trav12n-2	FALSE
0.829025138672078	-8.84854434772991e-7	0.0014426948712905666	0.131532952980773	0.9998984424715257	FALSE	Ighv1-71	FALSE
1.8615447665665696	2.1531940204671622e-7	0.0014426938207135406	0.820911313641237	0.9998984424715257	FALSE	Igkv8-19	FALSE
43.12816882702248	-9.656491680370948e-8	0.0014426949010367658	0.7550083263841996	0.9998984424715257	FALSE	Rps19-ps1	FALSE
1.4526462054497289	-1.3705410853423077e-6	0.0014426946887579426	0.06950485441520064	0.9998984424715257	FALSE	Mfsd4b4	FALSE
6.721934398399643	1.6458835599973907e-7	0.0014426924823556617	0.9071754256712082	0.9998984424715257	FALSE	Zfp960	FALSE
147.04337351335704	5.191652600045143e-6	0.0014426666754703244	0.4701785912485404	0.9998984424715257	FALSE	Rps19-ps4	FALSE
17.69833955397101	-3.915852665404522e-6	0.0014426878550772698	0.10248779264422324	0.9998984424715257	FALSE	Igkv3-4	FALSE
2.0332169369117286	-2.340682120137017e-7	0.0014426940389229885	0.8547299186359762	0.9998984424715257	FALSE	Zfp781	FALSE
591.2865726168527	-1.526192764972015e-6	0.0014426421137201	0.8027525100204072	0.9998984424715257	FALSE	Psmb9	FALSE
90.10124345381752	2.7100290197734353e-6	0.0014426630179040535	0.6199972177376712	0.9998984424715257	FALSE	Lbhd1	FALSE
1.815403329623585	-9.164464275209207e-7	0.001442694401923682	0.24741641314603732	0.9998984424715257	FALSE	Tmem181b-ps	FALSE
7.197937730086605	-2.852083882556556e-7	0.0014426921374647902	0.8498926281749	0.9998984424715257	FALSE	Olfr905	FALSE
22.39312793386415	-4.120347997774418e-6	0.00144268703778386	0.3889611049309091	0.9998984424715257	FALSE	Zfp433	FALSE
1.552962211929715	8.407495736228701e-10	0.001442694318116482	0.9543647208013429	0.9998984424715257	FALSE	Olfr344	FALSE
2.988350520178525	-5.796361364532688e-7	0.0014426931698178075	0.6287743880511918	0.9998984424715257	FALSE	Trav14n-1	FALSE
1.8590469841807284	-1.8316199352753332e-7	0.0014426939785715687	0.844701083032098	0.9998984424715257	FALSE	Igkv4-55	FALSE
3.850007546617386	4.2163661113784593e-7	0.0014426947721523464	0.41528390951697214	0.9998984424715257	FALSE	Trav9-1	FALSE
10.727618285279316	-1.3615579913833264e-6	0.0014426893054706109	0.45876936764856047	0.9998984424715257	FALSE	Zfp955b	FALSE
0.8447928485061389	-6.882601863546851e-7	0.0014426946705552142	0.3038556273054213	0.9998984424715257	FALSE	Galntl6	FALSE
5.713878342868665	-6.509281219289401e-7	0.0014426918322989208	0.6842443108842073	0.9998984424715257	FALSE	Zfp850	FALSE
9.461060933588364	3.370492617712787e-8	0.0014426895065140632	0.9899677535467685	0.9998984424715257	FALSE	Rps19-ps8	FALSE
332.3765404982153	7.3974188037263615e-6	0.0014426810322208943	0.07487917830495816	0.9998984424715257	FALSE	Rps19-ps6	FALSE
2.435283045366176	2.2134864370003226e-6	0.0014426946530775907	0.022561336092730453	0.9998984424715257	FALSE	Snhg18	FALSE
2.878729321696259	7.739994585305803e-7	0.0014426932130038631	0.5028302610611002	0.9998984424715257	FALSE	Pvt1	FALSE
1.3514734100031782	4.5660283617883556e-7	0.0014426943850508699	0.5123536498322445	0.9998984424715257	FALSE	Cdiptos	FALSE
1.6720395267348418	-1.3052810504385984e-6	0.0014426947726430069	0.06068100869458279	0.9998984424715257	FALSE	Rpl31-ps23	FALSE
49.31881406801669	7.904217628626938e-6	0.0014426838789600952	0.0487292005771298	0.9998984424715257	FALSE	BC051077	FALSE
3.646539466852976	-2.0482545648685386e-6	0.0014426935742537085	0.10583105817833757	0.9998984424715257	FALSE	Cep83os	FALSE
1.3907898571315171	-6.948463859756181e-7	0.0014426944908486764	0.37241750426599884	0.9998984424715257	FALSE	Mm2pr	FALSE
17.126503877490887	-1.3742501801367239e-6	0.0014426869442025004	0.5795811705401317	0.9998984424715257	FALSE	Snhg5	FALSE
4.466592850609822	8.522454264157456e-7	0.0014426931018355269	0.47784756093526176	0.9998984424715257	FALSE	Hmgb1-ps8	FALSE
2.8933146057443557	-1.8202887798313078e-6	0.0014426941899547752	0.07734972935293766	0.9998984424715257	FALSE	Rpl31-ps15	FALSE
29.478942185713095	1.1845822637131772e-7	0.001442682087545366	0.9565034979868029	0.9998984424715257	FALSE	Zfp87	FALSE
520.6596661783241	-1.5116095942656009e-6	0.0014426587655973514	0.9939681119871732	0.9998984424715257	FALSE	Rps18-ps4	FALSE
3.9171241457225836	-1.6519527107890665e-7	0.0014426931223335852	0.9964161896459557	0.9998984424715257	FALSE	Thoc2l	FALSE
26.79869160120693	-4.629005614003792e-6	0.0014426857107185734	0.27497905581656396	0.9998984424715257	FALSE	AU020206	FALSE
1.6455506521054857	-1.0560475631631915e-6	0.0014426943501365365	0.21525915066126058	0.9998984424715257	FALSE	Mir155hg	FALSE
1.1470897872419539	1.975151178226154e-7	0.0014426943849885673	0.7480210278395676	0.9998984424715257	FALSE	Rp31-ps19	FALSE
3.624500487015659	7.812259523513313e-7	0.0014426928326945656	0.5456348908964765	0.9998984424715257	FALSE	Rps19-ps12	FALSE
7.135096103882337	7.12680719322077e-7	0.0014426908842607652	0.6905582450550924	0.9998984424715257	FALSE	Jpx	FALSE
24.97038532564503	1.7176376907736748e-6	0.0014426816088445348	0.5895838830266524	0.9998984424715257	FALSE	Dleu2	FALSE
7.119095961448464	-2.6650116135494127e-6	0.001442692249054123	0.6220982856158581	0.9998984424715257	FALSE	Mirt1	FALSE
3.85686785792229	3.228225071543542e-7	0.0014426925184321626	0.8152167943797319	0.9998984424715257	FALSE	Rps19-ps5	FALSE
5.744702632713396	-8.182225622514725e-7	0.0014426922656078517	0.5686260840832527	0.9998984424715257	FALSE	Gpr137b-ps	FALSE
6.489816370643927	-6.759361470568981e-8	0.0014426947124197042	0.883723002393638	0.9998984424715257	FALSE	Rpl31-ps16	FALSE
5.938850934901038	1.5734229629792337e-6	0.0014426922921810937	0.3059508267172319	0.9998984424715257	FALSE	Zfp82	FALSE
56.584901810419154	3.0768672772835404e-6	0.0014426727560094804	0.33360237106783047	0.9998984424715257	FALSE	Bin2	FALSE
14.245750434573003	8.133954340330859e-7	0.0014426868179859339	0.7508171386054601	0.9998984424715257	FALSE	Rnf113a2	FALSE
5.287087496307101	1.437617381091482e-6	0.0014426922817356595	0.3557031842346438	0.9998984424715257	FALSE	Ccdc166	FALSE
9.60000666649412	2.0520488249896903e-6	0.0014426904613831064	0.29031916410478326	0.9998984424715257	FALSE	BC051537	FALSE
7.932806899707428	2.772254173260415e-7	0.0014426912262982432	0.8713716089873423	0.9998984424715257	FALSE	Snhg6	FALSE
3465.5331903003143	4.129279583417539e-6	0.0014426330884794003	0.9131193177219601	0.9998984424715257	FALSE	Rpl24	FALSE
83.10024244413464	1.1856139832518528e-5	0.0014426935375464003	0.0518533660487445	0.9998984424715257	FALSE	Lockd	FALSE
316.0355147128824	6.834733462069556e-6	0.0014426404503784507	0.30543865584444724	0.9998984424715257	FALSE	Pigbos1	FALSE
2.1074712118033383	-9.62176431441474e-7	0.0014426939241055086	0.3300320687366691	0.9998984424715257	FALSE	Mir6240	FALSE
3.1643306249885734	-7.179067770544377e-7	0.0014426934157565937	0.5451943844904784	0.9998984424715257	FALSE	Mir3473f	FALSE
1.249497604063329	-4.561495810807309e-7	0.0014426944229674382	0.5257315136305307	0.9998984424715257	FALSE	Mir8097	FALSE
3.6777959810476233	-2.5051263192078553e-7	0.0014426932945629705	0.7397963358207462	0.9998984424715257	FALSE	Pla2g4b	FALSE
16.748401137066864	-4.092300606979261e-6	0.0014426921689260992	0.050218814546368486	0.9998984424715257	FALSE	Kctd12	FALSE
35.98916523557488	-3.435136673888606e-6	0.0014426852619377323	0.22658373810012156	0.9998984424715257	FALSE	Commd1b	FALSE
6.249293990444456	9.016577295077709e-10	0.0014426915613966478	0.9990807979850228	0.9998984424715257	FALSE	Jmjd7	FALSE
10.994214384102651	-2.393042784470565e-7	0.0014426891973964018	0.9106758790957781	0.9998984424715257	FALSE	Igkv19-93	FALSE
4.852401327304556	5.199174301274449e-7	0.0014426922280962682	0.7189829186084165	0.9998984424715257	FALSE	Zfp953	FALSE
32.83017561595706	6.906381472105875e-7	0.0014426832406895368	0.8127800881328523	0.9998984424715257	FALSE	Rpl15-ps2	FALSE
7.677364559347589	-1.9169057157069522e-6	0.001442691114641658	0.2966642595043035	0.9998984424715257	FALSE	Tmem185b	FALSE
1.6703032985517365	-3.5269656470186257e-7	0.0014426943225339195	0.5578616709501227	0.9998984424715257	FALSE	Mir6236	FALSE
12.267820284881395	-8.933558375011382e-7	0.0014426886608217891	0.870348863886034	0.9998984424715257	FALSE	Atf7	FALSE
1.6465019340631268	-3.6817950522106486e-7	0.001442694379142071	0.5589097305848634	0.9998984424715257	FALSE	Gvin-ps2	FALSE
10.785533907429143	1.7452548673651789e-6	0.0014426901946539286	0.3775397180284415	0.9998984424715257	FALSE	Xndc1	FALSE
3.463357783029281	-8.738034995198237e-7	0.0014426931707614695	0.4259253023009742	0.9998984424715257	FALSE	Zfp383	FALSE
80.60642051366631	1.1146787198393964e-5	0.0014426849375184176	0.01867323211331747	0.9998984424715257	FALSE	BE692007	FALSE
106.75050476133849	-8.607745767881822e-6	0.0014426807785514822	0.05315937510890374	0.9998984424715257	FALSE	Bcl2a1d	FALSE
0.8673437386746303	1.731438357128181e-8	0.0014426945288630124	0.9237230219397741	0.9998984424715257	FALSE	Ppp1ccb	FALSE
99.65312346026575	8.416535738414082e-7	0.0014426750208836967	0.8103355470693125	0.9998984424715257	FALSE	Hand2os1	FALSE
4888.623053190486	-1.7459052187750504e-6	0.001442689497466783	0.401610402561745	0.9998984424715257	FALSE	Rps23-ps1	FALSE
29.39603555984503	2.0489154554640544e-7	0.0014426871087621824	0.7552112305259021	0.9998984424715257	FALSE	Snhg14	FALSE
1.298764067142145	2.2012201095723265e-7	0.001442694266334449	0.7486406355427015	0.9998984424715257	FALSE	Olfr1167	FALSE
6.99030218555344	-2.135580365922602e-6	0.0014426918699443562	0.2102827560048621	0.9998984424715257	FALSE	Rps27a-ps1	FALSE
36.2898090517734	8.670795275019027e-7	0.0014426775482655116	0.7056937156721091	0.9998984424715257	FALSE	Kcnq1ot1	FALSE
45.144807759258555	2.8051906371513356e-6	0.001442681672936423	0.3824339690568658	0.9998984424715257	FALSE	Chaserr	FALSE
66.53016313198081	3.894714042451295e-6	0.0014426792902580427	0.3545241966756289	0.9998984424715257	FALSE	Bcl2a1a	FALSE
1.5391066478286095	-5.974499917073593e-7	0.0014426944632610374	0.3747111538704092	0.9998984424715257	FALSE	Ly6a2	FALSE
0.891385557726356	-6.226270478461549e-7	0.0014426947269526155	0.3152649792325219	0.9998984424715257	FALSE	Zbtb11os1	FALSE
2.6276803725046047	4.003925799386481e-8	0.001442693470198547	0.9864351867904155	0.9998984424715257	FALSE	Rpsa-ps1	FALSE
1.4493134050853014	7.885722524997438e-7	0.0014426944027796647	0.28362386105600756	0.9998984424715257	FALSE	Rpl28-ps2	FALSE
1.0787510058376208	3.668549765166316e-7	0.0014426944511263145	0.5604193104085711	0.9998984424715257	FALSE	Rpl23a-ps5	FALSE
2.2951653537713654	1.1689781062278716e-7	0.001442694204568678	0.9048637405223869	0.9998984424715257	FALSE	Sh2d1b1	FALSE
6.659827666460599	3.192891955524925e-8	0.0014426914222697062	0.965658862295128	0.9998984424715257	FALSE	Pcdhga12	FALSE
3.229063695882428	2.3593099792978625e-7	0.001442693243658998	0.8374232994355486	0.9998984424715257	FALSE	Thap6	FALSE
54.50378105013877	7.31872212326075e-6	0.0014426919455883154	0.015979110079731705	0.9998984424715257	FALSE	Pdcd5-ps	FALSE
57.41326046055191	3.6810513223083924e-6	0.0014426783518107788	0.896325365615701	0.9998984424715257	FALSE	Norad	FALSE
25.94123751258683	3.103860452648283e-8	0.0014426945864442434	0.9806169335694721	0.9998984424715257	FALSE	Zc3h11a	FALSE
2.069743816261793	-1.1424836013382806e-6	0.0014426944715723476	0.1567304772819938	0.9998984424715257	FALSE	Gstp-ps	FALSE
752.0103049975419	1.6566413241707027e-6	0.0014426348186689195	0.803409208044241	0.9998984424715257	FALSE	Ighd	FALSE
0.9122947466940287	-3.993733937632291e-7	0.0014426946012290962	0.5666821222227921	0.9998984424715257	FALSE	Ighv8-8	FALSE
1.9335102111639912	9.350681262243878e-7	0.0014426940441359811	0.3188439134756337	0.9998984424715257	FALSE	Rbakdn	FALSE
3.838621957634258	-1.598970587335083e-7	0.0014426930485075952	0.8904363850562311	0.9998984424715257	FALSE	Rpl18a-ps3	FALSE
7.502183659154377	3.093581646830177e-6	0.0014426937459064775	0.03422969430456033	0.9998984424715257	FALSE	Rps4x-ps	FALSE
75.73607747190248	-6.686063536451667e-6	0.0014426849735322323	0.058414790477673256	0.9998984424715257	FALSE	Gbp6	FALSE
9.99086755583719	7.008493482601466e-7	0.0014426898247954056	0.8023768543173906	0.9998984424715257	FALSE	Trdc	FALSE
102.6137415851024	2.6896700000886927e-6	0.0014426729455389756	0.24166597860598055	0.9998984424715257	FALSE	Snhg8	FALSE
1.539853310167275	-2.5953517393262284e-7	0.0014426950290816448	0.2981260991285963	0.9998984424715257	FALSE	Gbp10	FALSE
2.3104248612425127	-8.39083362767067e-7	0.0014426937236532503	0.425424485085205	0.9998984424715257	FALSE	Rpl21-ps10	FALSE
992.9018749145059	3.6507114252641094e-6	0.0014426504453555488	0.5295652012286799	0.9998984424715257	FALSE	Rpl36a-ps2	FALSE
1.0074761700282593	-3.331026793818291e-7	0.0014426945355918818	0.6532026107958908	0.9998984424715257	FALSE	Igkv3-11	FALSE
6.596454888212854	-4.976821774283007e-7	0.0014426928476061892	0.6833538045940971	0.9998984424715257	FALSE	Gbp5	FALSE
2490.5036801733413	6.36132320341774e-6	0.0014426603461862428	0.30408495578956046	0.9998984424715257	FALSE	Iglc3	FALSE
14.024431205779186	-2.759657328204633e-6	0.0014426887622715416	0.322759038678672	0.9998984424715257	FALSE	Mir703	FALSE
1290.9764075271537	-1.4078339463936813e-5	0.001442687440883554	0.1958257712150927	0.9998984424715257	FALSE	Iglc1	FALSE
47.78542968595001	-3.3129211605137087e-6	0.00144267519443672	0.47096206842616106	0.9998984424715257	FALSE	AI506816	FALSE
2.21031672063474	-4.633921143843607e-8	0.0014426938674402512	0.9354738326356697	0.9998984424715257	FALSE	Iglc4	FALSE
0.8800041622161417	-2.0080725532048125e-7	0.0014426945855745062	0.7995465972259201	0.9998984424715257	FALSE	Lef1os1	FALSE
29.73753055213411	2.8493433253746337e-6	0.0014426843845962297	0.38320833307389207	0.9998984424715257	FALSE	Mir684-1	FALSE
4.429414762229325	-5.388748263590021e-7	0.0014426927946052804	0.6777229785071722	0.9998984424715257	FALSE	Tmem265	FALSE
1.7764127508474623	7.695212483981549e-7	0.0014426940784813165	0.37623501230137135	0.9998984424715257	FALSE	D5Ertd605e	FALSE
3.394901193651429	7.077708220427277e-7	0.0014426935842534222	0.5114128438042904	0.9998984424715257	FALSE	Ube2n-ps1	FALSE
6.196713664638053	-3.7374304566082725e-7	0.0014426912896304642	0.8612062262915658	0.9998984424715257	FALSE	Peg13	FALSE
21.090689364561182	-2.1003248789083516e-6	0.0014426871822931068	0.39368108714811234	0.9998984424715257	FALSE	Gtf3c2	FALSE
874.94197600806	5.941245811708419e-6	0.0014426507206878622	0.268529032024524	0.9998984424715257	FALSE	Mrpl33	FALSE
3.6160136912009717	-5.431914584586952e-8	0.0014426932625157545	0.9461507088973551	0.9998984424715257	FALSE	Rpl7-ps7	FALSE
3.7053096507729544	-1.4779518479230426e-7	0.001442693613960598	0.8909857866544605	0.9998984424715257	FALSE	Dancr	FALSE
61.57559508346394	2.8626745563528152e-6	0.001442672565236843	0.8485982219445785	0.9998984424715257	FALSE	Mpv17	FALSE
1.2700109607790484	-2.6947230671768037e-7	0.0014426944943662788	0.7152259027758676	0.9998984424715257	FALSE	Zfp862-ps	FALSE
1.2928994884308358	-2.8742344284121484e-7	0.0014426942165195876	0.7539859989252704	0.9998984424715257	FALSE	Trbv4	FALSE
1.1750976027775464	-2.3078294192357117e-7	0.0014426943274239807	0.7915577196393451	0.9998984424715257	FALSE	Olfr1372-ps1	FALSE
21.88088367986703	-2.6889607706328134e-6	0.001442684690526956	0.5875169524167552	0.9998984424715257	FALSE	Snhg1	FALSE
3.760930764731844	4.0889440451202077e-7	0.001442693820259181	0.6526506063393849	0.9998984424715257	FALSE	Rpl15-ps5	FALSE
1.6517540350818025	3.6174660990154434e-7	0.001442693949118968	0.6848192915978394	0.9998984424715257	FALSE	Rpl18a-ps4	FALSE
3.5290010041091397	3.913887030774402e-7	0.0014426931403334969	0.7430448200799216	0.9998984424715257	FALSE	BC060293	FALSE
24.225162262366176	5.404160002955005e-6	0.0014426888981696896	0.13876982108023572	0.9998984424715257	FALSE	Rpl19-ps9	FALSE
3.5288060352979658	-4.275058626658962e-7	0.0014426937222014804	0.6681625808114007	0.9998984424715257	FALSE	Tmem147os.1	FALSE
9.900452003667494	-3.637298720636966e-7	0.0014426896853137494	0.8949457210825582	0.9998984424715257	FALSE	Prmt1	FALSE
1.7498455349952335	-9.932390620706034e-8	0.0014426942446849834	0.8642397619857571	0.9998984424715257	FALSE	Samd4b	FALSE
42.2347459479798	-1.662147175839763e-6	0.0014426942429955902	0.09403348304724538	0.9998984424715257	FALSE	Rps12-ps4	FALSE
21.39613085619151	7.258275067468986e-7	0.0014426838833766133	0.8193190780646968	0.9998984424715257	FALSE	Nup62	FALSE
2.6044631457699454	6.684794503255456e-7	0.0014426934547373134	0.6484759306532974	0.9998984424715257	FALSE	BC024386	FALSE
1.8758495240368112	3.2088751758402287e-7	0.0014426939954534771	0.7194848917179809	0.9998984424715257	FALSE	Nxpe1-ps	FALSE
254.43018121863304	5.105993510118618e-7	0.0014426351051489898	0.9573156896318596	0.9998984424715257	FALSE	Klkb1	FALSE
94.56085555581957	-2.753332444014503e-6	0.0014426633737399206	0.6159277332490275	0.9998984424715257	FALSE	Hspa14	FALSE
43.98919226922447	-2.74751264050668e-7	0.0014426728763540747	0.9118395282945866	0.9998984424715257	FALSE	Chmp1b	FALSE
36.70250625133696	-4.845194721354272e-7	0.001442692543555789	0.7154133333715331	0.9998984424715257	FALSE	Exosc6	FALSE
1.3130577759252553	-6.498266622626584e-7	0.0014426945144335593	0.3609550367020337	0.9998984424715257	FALSE	Btf3-ps18	FALSE
1.3851073726081642	-3.1566264149118414e-7	0.0014426942193892546	0.714515386906764	0.9998984424715257	FALSE	Igip	FALSE
21.95495580002989	-4.567494668004744e-7	0.0014426935771058448	0.6544513817130027	0.9998984424715257	FALSE	Pde2a	FALSE
9.483110774612879	-1.32007416997373e-6	0.0014426901077979463	0.5035956694892666	0.9998984424715257	FALSE	Flt3l	FALSE
1.8586893650477558	-2.6381881882616856e-7	0.0014426950322839807	0.26225388066427563	0.9998984424715257	FALSE	Nudc-ps1	FALSE
108.72445850622844	-2.4349255710360466e-6	0.0014426763354471643	0.5180627026507871	0.9998984424715257	FALSE	Rpl10-ps5	FALSE
30.16403689574333	-3.900094583193451e-6	0.0014426908805457088	0.0830738656449705	0.9998984424715257	FALSE	Gpx4-ps2	FALSE
6.393612838257205	-1.8971772977357184e-6	0.0014426922307635755	0.226697992601736	0.9998984424715257	FALSE	Nudt8	FALSE
25.252480441098648	2.0996830871956732e-7	0.001442681578043115	0.607527999511015	0.9998984424715257	FALSE	Rpl32l	FALSE
2.4176587204682303	-3.088132690447198e-8	0.0014426934134571967	0.9736909502089608	0.9998984424715257	FALSE	Btbd8	FALSE
2.7066176387007275	9.702260473592893e-7	0.0014426933692299531	0.40548277474119027	0.9998984424715257	FALSE	Olfr912	FALSE
1.995778662549619	1.430898020791856e-7	0.0014426940606805164	0.8694154869381892	0.9998984424715257	FALSE	Olfr157	FALSE
8.416449167237024	-3.1539106630889882e-6	0.0014426935146065049	0.036285750566381586	0.9998984424715257	FALSE	Lilr4b	FALSE
12.769679333936713	-4.1183821281089155e-6	0.0014426917939885614	0.0527054179004262	0.9998984424715257	FALSE	Lilrb4a	FALSE
9.385985558994394	2.669380593037356e-6	0.001442690642145789	0.18727960573451927	0.9998984424715257	FALSE	Ifngas1	FALSE
4.205758063233994	-9.425679471553206e-7	0.0014426929197955188	0.4713237122400151	0.9998984424715257	FALSE	Srp54b	FALSE
1.0406692970988787	-2.331818703927924e-7	0.0014426944591530877	0.7829798298812422	0.9998984424715257	FALSE	Rpl19-ps2	FALSE
4.1830935226040715	6.21766652950235e-8	0.0014426945213643026	0.9233449010464383	0.9998984424715257	FALSE	Rps18-ps5	FALSE
5.056849907758268	2.521601430701557e-7	0.0014426949036087768	0.4654487359714515	0.9998984424715257	FALSE	Tes3-ps	FALSE
236.57191069877013	1.0906286843232965e-5	0.0014426620030443434	0.09182775337447166	0.9998984424715257	FALSE	Zfp935	FALSE
1.4105670505843668	6.978787111143825e-7	0.0014426943501932724	0.39071479860798153	0.9998984424715257	FALSE	Adat3	FALSE
1.2872222185955828	-2.1343853897487214e-7	0.001442694241264551	0.8137936636081997	0.9998984424715257	FALSE	Snhg10	FALSE
600.1445931085887	4.600238200673005e-6	0.0014426556644070124	0.4080818927114184	0.9998984424715257	FALSE	Ndufb1	FALSE
1806.0688381955192	1.3193210915223165e-6	0.001442634543416393	0.7632678434984081	0.9998984424715257	FALSE	Rpl17-ps3	FALSE
146.32228922316483	4.8392770936988126e-6	0.0014426603585999443	0.36190911471678366	0.9998984424715257	FALSE	Scamp4	FALSE
1.575739393266615	6.43736695434382e-7	0.0014426940444027003	0.3999787019391642	0.9998984424715257	FALSE	Rpl31-ps3	FALSE
3.4519967303949666	1.1526941146606551e-7	0.0014426931250113434	0.9102421481206443	0.9998984424715257	FALSE	Ndor1.1	FALSE
1.3488274728400955	8.083359091644305e-7	0.0014426943502645353	0.31480702643349556	0.9998984424715257	FALSE	Vmn1r218	FALSE
5.118405246497979	-1.1295322152981126e-6	0.001442692368576083	0.46545100118424465	0.9998984424715257	FALSE	Vmn1r81	FALSE
1.0477634650028005	6.317676972957677e-8	0.0014426944441919686	0.8772954576789053	0.9998984424715257	FALSE	Vmn1r15	FALSE
46.82199477025754	3.0380383232636786e-6	0.0014426786987627935	0.3943048299115987	0.9998984424715257	FALSE	Eef1akmt4	FALSE
1.4267463038834252	-2.674384279356282e-8	0.0014426943263199166	0.9125882383500218	0.9998984424715257	FALSE	Vmn1r76	FALSE
75.77318531839866	-1.4770309666560373e-5	0.0014427022305774462	0.9524612637103748	0.9998984424715257	FALSE	Pnp	FALSE
1.462955477868484	-9.19396158521633e-7	0.0014426944742420668	0.1675672965391414	0.9998984424715257	FALSE	Rpl17-ps7	FALSE
1.1780257913215537	3.721517473580442e-8	0.0014426943056664039	0.9302427996244107	0.9998984424715257	FALSE	Rpl19-ps5	FALSE
1.4480229735961596	-5.829295583113853e-7	0.0014426941995150974	0.5078019571758037	0.9998984424715257	FALSE	Rpl19-ps3	FALSE
47.73434136694384	2.5387618170038074e-6	0.0014426822933832964	0.4837693797762124	0.9998984424715257	FALSE	Bc1	FALSE
1057.3984982708082	8.986382195945036e-6	0.0014426517501216242	0.19981230783538342	0.9998984424715257	FALSE	Vps28	FALSE
41.9117061017458	-1.1375825142867878e-6	0.0014426801888187996	0.7280774235703253	0.9998984424715257	FALSE	Septin2.1	FALSE
11.178620404546306	4.608040562781426e-7	0.0014426943116031743	0.5282491296078526	0.9998984424715257	FALSE	Rpl19-ps6	FALSE
2.0258664433820583	-4.478356951203595e-7	0.001442694133943114	0.6031099254229433	0.9998984424715257	FALSE	Pdxp	FALSE
47.698450727748174	9.024216804237474e-8	0.001442694525917292	0.9719621634511022	0.9998984424715257	FALSE	Zc3h11a.1	FALSE
33.65505910752326	7.265102111002103e-7	0.001442681516252245	0.847864084051781	0.9998984424715257	FALSE	Riok2	FALSE
1.5038114460834733	2.2923711135375603e-8	0.0014426941853177518	0.957542980313547	0.9998984424715257	FALSE	Magef1	FALSE
1.9180582907659243	-2.620060914454399e-7	0.0014426950324556553	0.2571311027794575	0.9998984424715257	FALSE	Rpl31-ps12	FALSE
1.1559991191453074	2.8061523298897205e-7	0.0014426943607425248	0.6750074441343362	0.9998984424715257	FALSE	Vmn1r229	FALSE
14.537083063406085	-1.8912471991809902e-6	0.0014426887266917932	0.4896872270237874	0.9998984424715257	FALSE	Ptp4a1.1	FALSE
10.217435701334885	6.061616003511233e-7	0.0014426892180911426	0.7236145529414768	0.9998984424715257	FALSE	Rpl19-ps7	FALSE
2.672392254140622	-3.484040388117175e-7	0.0014426938618058473	0.6836815236830442	0.9998984424715257	FALSE	Rpsa-ps7	FALSE
0.7721636477286133	-6.218628879872215e-7	0.001442694931510515	0.21841528618668035	0.9998984424715257	FALSE	Apbb3	FALSE
16.565029910059426	-2.7623273493704293e-6	0.0014426892755867245	0.7144670291229129	0.9998984424715257	FALSE	Rpl37-ps1	FALSE
2.114563698407504	2.3206701640732432e-7	0.0014426940092243511	0.7897455210501014	0.9998984424715257	FALSE	Derpc	FALSE
1.3652397351030776	-2.8672879244283024e-8	0.0014426945044991207	0.8927462784303261	0.9998984424715257	FALSE	Vmn1r88	FALSE
6.849115201802339	4.483258561491202e-6	0.001442694916236554	0.0062874552551778875	0.9998984424715257	FALSE	Vmn1r61	FALSE
19.585736184258934	2.9784857628997395e-7	0.0014426861113677528	0.8841137730531522	0.9998984424715257	FALSE	Snhg4.1	FALSE
346.1898089180873	4.9301835739081475e-6	0.0014426495866733055	0.39992601101646225	0.9998984424715257	FALSE	Tmem223	FALSE
2.664329360321981	1.1835154030997704e-7	0.0014426948042193712	0.7763758284863719	0.9998984424715257	FALSE	Maskbp3	FALSE
17.016444818790646	-6.446066907200604e-7	0.0014426864190729798	0.7981740551244056	0.9998984424715257	FALSE	Itprip	FALSE
3.328000840238016	1.561001318127562e-7	0.0014426932793262476	0.880166736143359	0.9998984424715257	FALSE	Vmn1r55	FALSE
1.5976395370172676	2.8615065259031673e-7	0.0014426941522338844	0.7306115098616928	0.9998984424715257	FALSE	Rps15-ps3	FALSE
0.9761125450082634	3.382157914278589e-8	0.0014426944532819571	0.9121920015452873	0.9998984424715257	FALSE	Vmn1r183	FALSE
5.328725409012399	-6.003892299804702e-7	0.001442692375501351	0.6760948171159367	0.9998984424715257	FALSE	Fam220a.1	FALSE
363.32564489344963	4.663573295610951e-6	0.0014426454927497687	0.4551569357396047	0.9998984424715257	FALSE	Tmem179b	FALSE
21.56112224132388	-1.1111621935585926e-6	0.0014426901214906539	0.55905551342819515	0.9998984424715257	FALSE	Nsa2-ps1	FALSE
