## Supplementary material for "Tregs constrain CD8^+^ T cell priming required for curative intratumorally anchored anti-4-1BB immunotherapy": SI Data files: S3_Fig3C_LN_txaCD46_tx6.csv (part 1 of 2)

baseMean	log2FoldChange	lfcSE	pvalue	padj	sig	gene	label
32.69215291393153	-0.008866667689676786	0.15975899894510734	0.9214198400653439	0.9959989238307537	FALSE	Gnai3	FALSE
11.285013589148567	0.21695631394312676	0.35632350684656766	0.0297373487799199	0.361635831080976	FALSE	Cdc45	FALSE
26.27653970690756	0.029171811388864155	0.16876527622505672	0.736789435565639	0.9780135303957294	FALSE	Narf	FALSE
49.156946556228824	0.04209693879344855	0.1525172463903583	0.6653056310826451	0.9768487538076867	FALSE	Klf6	FALSE
3.363809072676692	-0.04798680313113144	0.19695816281385264	0.276823343562084	0.8458292606867353	FALSE	Scmh1	FALSE
120.16732606708695	0.1128429558391088	0.13406432785903	0.265130682630887	0.8432840854816267	FALSE	Cox5a	FALSE
20.963721093569042	-0.03618570899501275	0.1728445885669097	0.6609376240785753	0.9768487538076867	FALSE	Xpo6	FALSE
3.4478976960500716	-0.012463055881434613	0.1895533512951037	0.7593202609976377	0.9803164563626219	FALSE	Tfe3	FALSE
1.8542659707558924	-0.020003819297797872	0.1931895141280104	0.4538040107937802	0.9269110314788753	FALSE	Axin2	FALSE
4.072662981198527	0.0018633724017051141	0.1878621378273139	0.9693329992862618	0.9987976220375716	FALSE	Brat1	FALSE
5.131885662621991	0.012846042723008192	0.18712284013756678	0.7977534393838552	0.9863842045146155	FALSE	Gna12	FALSE
6.369227253502986	0.10364758344441428	0.22201366974931497	0.1084292133980619	0.6561271363108909	FALSE	Dlat	FALSE
274.5190013714414	0.2793886910893158	0.13000761403764494	0.008476971670707975	0.1635323707554204	FALSE	Sdhd	FALSE
202.23814796529217	-0.21221756960859003	0.16959081333661838	0.07073009811155327	0.5573686463666533	FALSE	Ccnd2	FALSE
15.845581436937946	0.08249854597249978	0.19378218893022423	0.3116010268021665	0.8707423086577633	FALSE	Gpr107	FALSE
307.7740313815077	-0.20821554865741151	0.13399759305233955	0.04827875492216647	0.47291134730151374	FALSE	Tspan32	FALSE
19.116931319838802	-0.05872833535630584	0.18060345212600848	0.47650760530133607	0.9364005515781416	FALSE	Trim25	FALSE
7.256381125212211	0.02797991200435204	0.1868726190212744	0.629360465919371	0.972910417846062	FALSE	Dgke	FALSE
65.11154264100897	0.01451213113125018	0.14128706930953064	0.8818332330693722	0.9926686813488824	FALSE	Scpep1	FALSE
1.5414377224536926	-0.028841013594148344	0.1946481075180648	0.32225846979093137	0.8755996837980208	FALSE	Mnt	FALSE
251.46843117543082	0.08039090723103011	0.1081513774743039	0.3745386293244118	0.9025285567109249	FALSE	Itgb2	FALSE
93.14895313772126	0.5360406360904293	0.20565736184736255	8.939478702086036e-4	0.03329335019394959	TRUE	Hddc2	FALSE
3.6702860005209224	0.008643341205612262	0.1892499483724096	0.8354146758817224	0.9895206811211764	FALSE	Pemt	FALSE
7.879965684522491	-0.05069336978471033	0.19232601833704052	0.3897734008973532	0.9093380448679598	FALSE	Clec10a	FALSE
1869.2005686412433	0.008774791809715365	0.09207553515583468	0.9146016264365642	0.9959116397414068	FALSE	Comt	FALSE
8.304155643821089	0.022212602557627692	0.18378006335882535	0.7212085786829145	0.9776741119756439	FALSE	Rtca	FALSE
9.522624104859846	-0.005242700432207319	0.18078753792429914	0.9386315269324742	0.9970022030348764	FALSE	Dbt	FALSE
1187.9539349283855	-0.08989423219312867	0.09518854578939787	0.27813546356507357	0.8458409362628236	FALSE	Dazap2	FALSE
161.94957990241798	0.04666810014989721	0.1163773911191069	0.6175954807594297	0.972910417846062	FALSE	Mcts1	FALSE
6.224963261605989	-0.05737569516728875	0.19643121255147122	0.3116932644918266	0.8707423086577633	FALSE	Trappc10	FALSE
19.654462570590805	-0.07165366604166658	0.18205765223702006	0.39798188978957005	0.9113776216617782	FALSE	Ccm2	FALSE
5.829982002196638	0.036121856631038514	0.1907127435257469	0.49258244846952975	0.9412021017424359	FALSE	Tbrg4	FALSE
2.7865702593516923	0.013947357898906944	0.19062858678827072	0.7132211743183159	0.9768487538076867	FALSE	Mx1	FALSE
209.43338252349423	0.19702475175283055	0.12854195199599047	0.054344006723098685	0.496196481354854	FALSE	Ndufa9	FALSE
1159.2798870102786	0.06409750735721068	0.11165892384761752	0.48502498296831054	0.9380370040992677	FALSE	Lck	FALSE
25.851979743336738	-0.07190842568636857	0.1755293223784966	0.4361267818771357	0.9247338082550997	FALSE	Galnt1	FALSE
24.34911108081583	-0.08496263748934373	0.1907170879958866	0.31846799613435034	0.8755996837980208	FALSE	Mkrn2	FALSE
19.308926355420162	0.10539060376674449	0.209943578976118	0.20268047154133106	0.7869122979453474	FALSE	Raf1	FALSE
110.61761489460078	-0.21336477981364055	0.1547155945649079	0.059019148581670546	0.5146661688512181	FALSE	Septin1	FALSE
3.6421087577913527	-0.0167300232669716	0.18939259405872488	0.7018135771509477	0.9768487538076867	FALSE	Acvrl1	FALSE
1.3287393595721597	-0.04154266492250737	0.19827753449205374	0.14706692011213346	0.7228714951575658	FALSE	Acvr1b	FALSE
2.8301548849488154	-0.03813392716388529	0.1960611504697487	0.25134291416029014	0.8322212080223954	FALSE	Tom1l2	FALSE
16.751764013796986	0.08539321142423649	0.1969498236966231	0.29271799604880916	0.8537300674939832	FALSE	Wdr77	FALSE
4.896225748384259	0.06681213876449553	0.20354043356562024	0.18264649611353875	0.770217594089831	FALSE	Adora3	FALSE
787.2129562157508	0.18526296362395078	0.10591733608420716	0.04120580490313425	0.4371646522166349	FALSE	Atp5pb	FALSE
55.281861212689286	0.023718653900491403	0.14412778496310033	0.8061887617233825	0.9863842045146155	FALSE	Hnrnpd	FALSE
4.1497455741455305	-0.04353121024807475	0.19618127764864796	0.28064468759687017	0.8467658483992047	FALSE	Dynlt1c	FALSE
202.46070411042862	-0.006098625098979546	0.12160879640360137	0.9478415424502536	0.9981634426711725	FALSE	C1d	FALSE
18.301612472720333	-0.10269423134996061	0.20030347766708828	0.24369857021046923	0.8279886876595492	FALSE	Krit1	FALSE
39.00629485765849	-0.06014689223452885	0.16451810563751404	0.5260034653106411	0.9509621777517043	FALSE	Clcn4	FALSE
2.100345874447444	-0.010687419167229898	0.19116577580914262	0.7470886262534766	0.9790262453787101	FALSE	Sema4f	FALSE
3.816301664333645	0.0029180976246128316	0.1887958809776541	0.9457082972535359	0.9974933996646391	FALSE	Hk2	FALSE
5.87491882073805	-0.09028811363771376	0.21581493106995478	0.10994099581431824	0.6594712285926362	FALSE	Myo18a	FALSE
43.90472875148691	-0.10021435692060753	0.17579385714549298	0.312085773070806	0.8707423086577633	FALSE	Haao	FALSE
6870.232738592131	5.904308084413792e-4	0.07538620159863302	0.9925481081710804	0.999778988135994	FALSE	Cd52	FALSE
5.057555357178347	0.05746652591254754	0.19812003962205874	0.27514713678640196	0.8458292606867353	FALSE	Kat2b	FALSE
5.380404020699927	-0.06706559021048979	0.2014225944893579	0.23079601169917044	0.8173798013190554	FALSE	Rab5b	FALSE
4.803362426945064	0.054260460286650214	0.19769536082468056	0.27017274910562394	0.8443685626185671	FALSE	Icosl	FALSE
5.520368493003674	-0.13340772953999264	0.25540862955530275	0.027584894022532374	0.34564903421224563	FALSE	Spg7	FALSE
814.9842514907032	-0.2660933951624699	0.1407299973356846	0.01595681059522468	0.2509571120885336	FALSE	Rpl13	FALSE
44.17205806553961	0.03925244154160263	0.15683866527255205	0.6805789716314969	0.9768487538076867	FALSE	Chmp1a	FALSE
136.08102349986763	0.2817551152805177	0.1544622815570615	0.017113662909378134	0.26335889292107584	FALSE	Rpa1	FALSE
4.896986040827894	-0.010101356838333981	0.1872969731449775	0.8344628967079915	0.9895206811211764	FALSE	Tubgcp3	FALSE
3.7808471077678734	-0.010294344562944783	0.1890128199087262	0.8101168438263793	0.9874219621456527	FALSE	Polr3d	FALSE
81.04024145123435	-0.18219124976249607	0.17073335984638124	0.1116672596832399	0.664299324985416	FALSE	Tcf7	FALSE
45.47474986153622	-0.0026321123513116836	0.15064057219906474	0.9765750782833552	0.9992193191151713	FALSE	Ddx3x	FALSE
1.7784191082822642	-0.04350832292339696	0.19857968450481425	0.15141871024938525	0.7272381945484495	FALSE	Il12rb1	FALSE
3.6208850064436526	0.026156226173887562	0.19026888282031093	0.5771479989743036	0.9629273948360552	FALSE	Usp32	FALSE
13.61581773176748	0.18412690801532083	0.2824475000157991	0.06261872480148564	0.5322095421717393	FALSE	Fasl	FALSE
2.4769723057714392	0.0016245009265219662	0.18936509933066367	0.968884883041942	0.9987976220375716	FALSE	Zfp512b	FALSE
26.13053389850088	-0.13282795378061743	0.20560651125796622	0.18711595108166018	0.7741084620258843	FALSE	Dnajc5	FALSE
108.64195681086596	0.1077498945751931	0.13973229129018985	0.28954907672492725	0.8529644350581428	FALSE	Tpd52l2	FALSE
14.099836267177901	0.1276333436295071	0.2225822835097316	0.149754746598284	0.7249773989878359	FALSE	Fmr1	FALSE
28.960669817038703	-0.6201347172060397	0.3554630875956306	0.004295159482850484	0.10283455493985333	FALSE	Bcl11a	FALSE
2.8736954375727786	-0.08412273387089023	0.21828981996681654	0.02613844258802122	0.33657722580058785	FALSE	Il4	FALSE
56.54120658733125	-0.07632109942845995	0.15449346526529725	0.44677048374917444	0.9269110314788753	FALSE	Pxmp4	FALSE
5.205342397904251	0.03484477229557979	0.19045506142903357	0.49974995475175465	0.941977693612579	FALSE	Gnb1l	FALSE
1.0829348675793342	0.026688503130387432	0.1950361398797929	0.2886691894795996	0.8523157192269628	FALSE	Mmp11	FALSE
32.83092296223357	0.0052174369143163256	0.15804499593218946	0.9557305158108026	0.9987976220375716	FALSE	Smarcb1	FALSE
152.69530474948306	-0.40819920621090505	0.15486203999670742	0.0011804181630278648	0.040842468440764126	TRUE	Vpreb3	FALSE
4.626525108671884	-0.023734546778785257	0.18838635584364477	0.6437547987379737	0.9746621512523458	FALSE	Hip1r	FALSE
10.5251928573611	-0.03436374980517848	0.18311198491384176	0.6182123331323129	0.972910417846062	FALSE	Nsun5	FALSE
6.471589852877011	-0.02176422832901008	0.18894550544261468	0.6416522480237314	0.9746621512523458	FALSE	Top1mt	FALSE
3.901049817571034	0.025640232070879843	0.19085272514178125	0.5614742287576009	0.959262379029315	FALSE	Mmp14	FALSE
1.637088092815742	-0.003906380188458674	0.19176301717815175	0.8812714372075088	0.9926686813488824	FALSE	Slc7a7	FALSE
25.895217172044198	0.07542568015526911	0.17872288033288417	0.4076798688301025	0.9143715728058464	FALSE	Oxa1l	FALSE
16.186089763832367	-0.08736926117291563	0.20246357278482682	0.23913128777303075	0.8226896075376334	FALSE	Heatr6	FALSE
13.628005267215084	0.2111649483803969	0.3321022715917178	0.03944901385839046	0.42654246234384685	FALSE	Ccl3	FALSE
2.4020783990714416	0.005478229388789073	0.19073614660421442	0.8690534182136602	0.9916527854463916	FALSE	Icam4	FALSE
123.50252521519168	0.1352075280265969	0.13733087583756817	0.19078273161160572	0.7745975930868323	FALSE	Ilf2	FALSE
19.01771336730716	0.04988264677917126	0.17588074220601685	0.5564562328896419	0.9561368241539302	FALSE	Chtop	FALSE
20.675978929933308	0.00175870550776559	0.16954752947406296	0.9843139404970072	0.9992193191151713	FALSE	Snapin	FALSE
96.1414696288357	1.0435717584425817	0.21139927000817274	3.97441689551962e-8	6.0041683973723155e-6	TRUE	S100a4	FALSE
3.748388199933549	-0.0122041828424387	0.19011030555609906	0.7453084479249831	0.9790262453787101	FALSE	S100a3	FALSE
409.8114990271326	0.9667591058325778	0.1166314023181559	7.58398475946304e-18	6.778818377500047e-15	TRUE	S100a6	FALSE
57.00212734064724	-0.2768525549857825	0.22405545736587823	0.040110682679437515	0.4302271824196468	FALSE	Icam2	FALSE
1.3176631348882706	-0.00880523029186824	0.19216845109941863	0.7283047582552219	0.9780135303957294	FALSE	Mapk7	FALSE
7.387320867623162	0.02568277087032566	0.18932898272823306	0.6047842331973021	0.9722971576617467	FALSE	B9d1	FALSE
8.298911418778985	0.0219664125908283	0.1836558157226188	0.7284515824620925	0.9780135303957294	FALSE	Sec24b	FALSE
2.21064269805603	0.0026878977780637834	0.1904785703562109	0.9401868001312658	0.9970022030348764	FALSE	N4bp3	FALSE
14.508246345248796	-0.002017222685479487	0.17502251227488858	0.9771558082468936	0.9992193191151713	FALSE	Rmnd5b	FALSE
590.8845372560921	0.31795035480021316	0.1056113984541394	6.327147304182107e-4	0.026406607776131238	TRUE	Nhp2	FALSE
2.614770753352144	0.07738982077550803	0.2135884636748229	0.043438696150336645	0.45016758928358536	FALSE	Vps9d1	FALSE
5.964541397337384	0.05409619486609512	0.19615097500267928	0.3104695893758368	0.8690231773604451	FALSE	Mfsd10	FALSE
8.8342382346056	-0.027021786860664386	0.19389619489038198	0.37122051056736943	0.9008586632149448	FALSE	Luzp1	FALSE
12.545513588367182	0.03104786253153225	0.19495191969511882	0.31583449541502423	0.8751332466601782	FALSE	Kctd10	FALSE
15.621284810729039	0.04605947797468843	0.18217474869062364	0.5219340961125762	0.9499176346465751	FALSE	Poldip2	FALSE
179.94837890638476	-0.04500649283763254	0.1113399159095212	0.620992042646233	0.972910417846062	FALSE	Ift20	FALSE
172.03625513030613	-0.0753036686004025	0.12342153672362845	0.43514614299127224	0.9245997605771633	FALSE	Lgals9	FALSE
56.88401085814034	-0.027540401134049736	0.1468513250301113	0.7746081067076469	0.9823181074185647	FALSE	Araf	FALSE
13.597065662318121	-0.012489405941415892	0.17530683825230417	0.8673107687535023	0.9916527854463916	FALSE	Cfp	FALSE
70.57840378581396	0.12056604158532654	0.15602304293871072	0.25537365241418164	0.8366334134986292	FALSE	Uxt	FALSE
3.1999584080430488	-0.015126262348428005	0.18943203485933147	0.7264805956905946	0.9780135303957294	FALSE	Cnnm3	FALSE
6.408674226534217	0.025362067520795697	0.18756996746446764	0.6424053407262917	0.9746621512523458	FALSE	Lman2l	FALSE
11.233668238684878	-0.059380290844728185	0.1904222836104939	0.3930379253977734	0.9097622046202211	FALSE	Mcm3ap	FALSE
9.925712783853863	0.0028910021770879872	0.18068670963668884	0.9661753147350447	0.9987976220375716	FALSE	Pcnt	FALSE
15.886898834150777	0.11431080999954991	0.21991827524678226	0.1447929952795609	0.7220128625609346	FALSE	Mxd1	FALSE
11.987184272726198	0.04031980787413633	0.18479658555416825	0.5571792326996697	0.9562586086269763	FALSE	Gmcl1	FALSE
238.75671149268604	0.07171076159516418	0.11911894052220037	0.44817249437434487	0.9269110314788753	FALSE	Snrnp27	FALSE
7.531632305151495	-0.029154888960889684	0.18687681153853694	0.6128690343848571	0.9728717011555714	FALSE	Oas1c	FALSE
1956.9084637945648	0.20485742749195518	0.0943735400411665	0.013946175911894253	0.23191733772244613	FALSE	Calm1	FALSE
49.14461943997911	0.08714019572358453	0.1605609462599307	0.39002539322272806	0.9093380448679598	FALSE	Agpat3	FALSE
18.40307464236281	0.764835873776154	0.4683745263707046	0.004209245112632944	0.10122951362802905	FALSE	Uhrf1	FALSE
9.290804077387646	-0.058659055770369915	0.1932874134265438	0.368978086550248	0.9005438892332508	FALSE	Dpp9	FALSE
11.708646318379868	-0.0037260384090816666	0.17836137691973153	0.9559010200507516	0.9987976220375716	FALSE	Gramd1a	FALSE
3.314258018221901	0.0055295154751727775	0.18977774568652922	0.8883205599963645	0.9938476772198689	FALSE	Ckb	FALSE
16.905714652741157	-0.04983177114260844	0.17843261787958067	0.5384064669631428	0.9524550659371257	FALSE	Sp1	FALSE
82.41954055010541	-0.01730367337870029	0.1393366865843712	0.8581038362016826	0.9915110384024994	FALSE	Itgb7	FALSE
122.26589567134607	0.17903747394725217	0.16282941932006353	0.11275689780280534	0.6652121070201775	FALSE	Myg1	FALSE
1.3188298063864607	-0.004986398888778181	0.1916567996464487	0.8505227169641686	0.9906606353203268	FALSE	Rarg	FALSE
1522.1078913148267	-0.16165510926087084	0.09442064027269123	0.050502723728874384	0.4804330209436022	FALSE	Pfdn5	FALSE
13.455796779729624	-0.07023712442820972	0.19028882077802575	0.3645716932684355	0.9003641074085514	FALSE	Rrp15	FALSE
5.1617642996958635	-0.013169338442822146	0.1892836650283102	0.7475294918640211	0.9790262453787101	FALSE	Srr	FALSE
112.30362709537361	-0.14809870408764275	0.1452527792396118	0.1625830184215276	0.7449233043952606	FALSE	Acp5	FALSE
6.854733485068543	-0.11947095477940851	0.2351906670429499	0.07618377392620901	0.5770813270709871	FALSE	Fbxo9	FALSE
10.352723189502102	0.028128249253366554	0.18208961378379313	0.6779335921890297	0.9768487538076867	FALSE	Vps50	FALSE
71.25124576866523	0.07574568611420168	0.1478240622933986	0.45316623108036336	0.9269110314788753	FALSE	Hars	FALSE
155.00935462656474	-0.01987211420920945	0.11711727099783033	0.8298129260274404	0.9895206811211764	FALSE	Zmat2	FALSE
13.910433637653366	1.1442798150425117	0.546448907016398	0.001545531569984959	0.05023445945351111	FALSE	Ube2c	FALSE
3.8849448408416674	-0.01815131161568511	0.18919905407288506	0.6887845350133364	0.9768487538076867	FALSE	Smg5	FALSE
181.20702546996986	0.2523681786036056	0.14300170147718583	0.023974473046588802	0.32124343336889793	FALSE	Cct3	FALSE
198.18046838513584	-0.10026139130149393	0.11868720596004297	0.29179778134767514	0.8537300674939832	FALSE	Glmp	FALSE
4.054963493107667	0.015486296922695372	0.18804576625897734	0.7517808861023128	0.9797205575844021	FALSE	Mef2d	FALSE
24.28000436714691	0.0679221463569768	0.17863120214774933	0.4430516044259004	0.9269110314788753	FALSE	Snd1	FALSE
18.611856126867174	0.08649731290930497	0.19087575209910623	0.321666666034136	0.8755996837980208	FALSE	Slc19a1	FALSE
46.920913615853095	0.02330249435137909	0.16004548740384908	0.8013116187333006	0.9863842045146155	FALSE	Kpnb1	FALSE
10.613553919281571	-0.09750996448110964	0.21324849492807121	0.16843615193291941	0.7537113748988293	FALSE	Npepps	FALSE
2.4415934808919904	0.009896250158801361	0.19107457143866577	0.7626348401553713	0.9816127026777975	FALSE	Tbx21	FALSE
15.348469145186883	-0.06266395668871284	0.18543808630285114	0.42489269576188915	0.9212450080335602	FALSE	Mrpl10	FALSE
11.676765381431409	0.0254817128224681	0.1811381317700641	0.7148103962179643	0.9768487538076867	FALSE	Cyp51	FALSE
32.91510159878537	-0.14787521203056445	0.2039951482434857	0.16524670587445328	0.7482587495036404	FALSE	Tcf25	FALSE
2.766194062623368	-0.022308886005458797	0.19139263942595652	0.5730212250666837	0.9624876344931008	FALSE	Tubb6	FALSE
3.9769954978574806	-2.387360990223898e-4	0.18775645192220172	0.9941331993417523	0.999778988135994	FALSE	Def8	FALSE
2.3978030735993965	0.023801508692154454	0.19276489456894288	0.48358561263332883	0.9380370040992677	FALSE	Foxm1	FALSE
10.84516879083549	-0.014033410329439014	0.18158827431503197	0.8248123360642134	0.9895206811211764	FALSE	Itfg2	FALSE
1.9316353534323447	0.003176854477670016	0.19044394240263582	0.9287737252102981	0.9970022030348764	FALSE	Nrip2	FALSE
13.839840416365815	0.0479785479792716	0.18483897226554935	0.5089706108090831	0.9443381372666019	FALSE	Tulp3	FALSE
4.5163992201127	-0.003230010803083069	0.18714103436658316	0.9452232143438687	0.9974933996646391	FALSE	Gtf2h4	FALSE
530.5765627506157	0.331985276654719	0.1300417450934929	0.0023074318205881135	0.06707185286620083	FALSE	Tubb5	FALSE
2.758498028698309	0.04222985591348131	0.1965732830266812	0.2742728624841943	0.8458292606867353	FALSE	Ell2	FALSE
1.55115434382545	0.011102450044077124	0.19196662363212616	0.6779442072074735	0.9768487538076867	FALSE	Jup	FALSE
14.543664964492155	0.045435726241100295	0.17997341129122715	0.5619318430910752	0.9594033752289592	FALSE	Nom1	FALSE
15.315987075155222	-0.21640565051249513	0.3342927911532099	0.04016480964760471	0.43037737090929884	FALSE	Ergic1	FALSE
29.243865958820514	-0.09955625067208275	0.18097901045760112	0.3082687601175699	0.8671625284608063	FALSE	Acap1	FALSE
2.519105451438696	-0.013137531673823078	0.1907172907538571	0.7170973609024638	0.9768487538076867	FALSE	Tcea3	FALSE
7.740666317790702	-0.05169964095897453	0.19606042205029328	0.3024353762239245	0.8607218168459073	FALSE	Ifrd1	FALSE
7.475890879546807	-0.020345020124230038	0.18527382873705248	0.7254103685400801	0.9780135303957294	FALSE	Stk38l	FALSE
10.684851238665567	0.025908857105380087	0.1832311223063673	0.6853502884745762	0.9768487538076867	FALSE	Brpf1	FALSE
250.49489390963458	0.018977012699826983	0.10390459005509488	0.8287038525747662	0.9895206811211764	FALSE	Akr1b3	FALSE
4.117730101142383	0.08268105778978647	0.21582576868221834	0.037488367591771536	0.41664860682444854	FALSE	Gstt1	FALSE
3.7931421155842786	-0.009171896493204379	0.18834690254150344	0.8363964181742349	0.9898289687148258	FALSE	Gstt3	FALSE
101.03055243714331	0.21843735472354917	0.16841053253830898	0.06259954242048334	0.5322095421717393	FALSE	Ddt	FALSE
109.36064792790997	0.03841508241103122	0.1456260664164155	0.6968834491519392	0.9768487538076867	FALSE	Ddx18	FALSE
40.298136273229154	-0.1355373252298202	0.20659750090719328	0.17319706459764	0.7584555004845037	FALSE	Ubl3	FALSE
100.7733910785755	-0.00394889601528421	0.13073071833498154	0.9663040537695884	0.9987976220375716	FALSE	Gramd3	FALSE
117.7270796343	0.03571158576180143	0.12258285503430692	0.7079445834873724	0.9768487538076867	FALSE	Eef1e1	FALSE
6.281312020664226	-0.006999097715743464	0.18434982218412402	0.9009242866058874	0.9952085965801534	FALSE	Akt1	FALSE
252.04494122897302	-0.10204952346628438	0.11155103141637987	0.2669848002142319	0.8432840854816267	FALSE	Il16	FALSE
7.139332761937176	-0.014918561611201045	0.18720656179393375	0.7605884434550321	0.9807732200647601	FALSE	Tcirg1	FALSE
4.174282867504083	-0.005074562640779543	0.18723439079249413	0.9154342275284706	0.9959116397414068	FALSE	Naglu	FALSE
10.017778896818577	0.05299839375405648	0.19039468798503176	0.42328274190688364	0.9207993396978801	FALSE	Coasy	FALSE
2.903219687441207	-0.0135332551027572	0.1896089140679216	0.7424478765715355	0.9780940866528156	FALSE	Tspan33	FALSE
43.90359686939424	0.0314067389303312	0.1575731923433028	0.7396658091310225	0.9780192557595752	FALSE	Crnkl1	FALSE
1.5871454639272975	-0.0316387793618929	0.19531281670105835	0.26897848321657725	0.8440929757547982	FALSE	Rin2	FALSE
102.67060040709201	0.14128892711851787	0.1544178921122702	0.18837427026513162	0.7741084620258843	FALSE	Chordc1	FALSE
153.68400477818003	0.034207973638915826	0.11927572344485714	0.7045298391926589	0.9768487538076867	FALSE	Rtcb	FALSE
24.968174042888705	-0.01901934017953115	0.16564849465477718	0.8253079883538743	0.9895206811211764	FALSE	Pwp1	FALSE
9.552573365994508	-0.0863611728538639	0.20685235347288689	0.19365000140950936	0.7767725935371718	FALSE	Fbxo7	FALSE
45.6923409272907	-0.028608526269430157	0.15288190144908773	0.7636554336946327	0.9817806080813638	FALSE	Capns1	FALSE
8.008681807963153	-0.024756369744669215	0.18580947196739375	0.6671240474994546	0.9768487538076867	FALSE	Clpb	FALSE
328.113953403149	-0.15600411447273316	0.1199112570412174	0.10610899188521397	0.6506135783207072	FALSE	Septin7	FALSE
19.37138158856156	0.021771717217128936	0.17252066320358186	0.7878943729452923	0.9860303719648859	FALSE	Zdhhc4	FALSE
44.65921095208519	0.06742379675797217	0.16071431767564076	0.4898644246021085	0.9397519865950097	FALSE	Rac1	FALSE
32.660783716350906	-0.11652848016180392	0.18750546793369108	0.24723299189475892	0.8296144379872326	FALSE	Nup214	FALSE
4.445275426911665	0.04632847221015053	0.1974806505757171	0.22917580091944037	0.8162521211239668	FALSE	Cpa3	FALSE
13.841006278559199	-0.12910062816251874	0.23085148515219633	0.1134817595325969	0.6665105127942982	FALSE	Ugp2	FALSE
8.964889839669635	-0.04615852618076384	0.1882753627327073	0.47351309120770047	0.9349994949222981	FALSE	Trmt1	FALSE
5.135111623718761	0.007330444698799732	0.18710725788801497	0.8815553488794501	0.9926686813488824	FALSE	Nfix	FALSE
16.323843062339577	0.01109498704994145	0.17693180272483214	0.8816102757205637	0.9926686813488824	FALSE	Slc1a5	FALSE
80.58864969621239	0.01954403939340083	0.13933306765861042	0.8415161083554815	0.990350718044935	FALSE	Uba1	FALSE
1.817335808044564	0.0349740591245561	0.1960889912452498	0.2497629953039938	0.8318913145192155	FALSE	Vwf	FALSE
11.622295443322574	0.06871783141009152	0.19308516650462035	0.3492479905261113	0.8949734133961129	FALSE	Siae	FALSE
0.9953067056613656	-0.025047955482214234	0.1944178582946206	0.32042105663710435	0.8755996837980208	FALSE	Esam	FALSE
1.117220375178633	0.004593751125070227	0.1920091858665148	0.888926964788135	0.9939383269971067	FALSE	Spa17	FALSE
32.4710402749605	-0.23338230032828994	0.26817465183130235	0.06336625779174034	0.536437633049887	FALSE	Fam50a	FALSE
135.30758112086886	-0.0730149895884624	0.12514711324875769	0.45069329386573415	0.9269110314788753	FALSE	Emd	FALSE
3.9688761886184496	0.004757094174166781	0.18745354033539657	0.9220764847594053	0.996191818647198	FALSE	Taco1	FALSE
1.4374956226835964	-0.007355402858288946	0.19180287912664692	0.7892103993397861	0.9860303719648859	FALSE	Gria3	FALSE
1.2486255344573174	-0.03618323913267722	0.19686862146031975	0.18330450688699035	0.770217594089831	FALSE	Sipa1l2	FALSE
4.590401473511257	-0.0209650219167732	0.18866795474680056	0.6625253448678335	0.9768487538076867	FALSE	Ap4e1	FALSE
135.52624743419253	0.3101000317929105	0.1570554802082088	0.010326752179081059	0.1883754147496997	FALSE	Blvra	FALSE
25.991156324646113	-0.04503435114344331	0.17119341088380358	0.607063940088173	0.9722971576617467	FALSE	Srpk3	FALSE
134.769529149049	0.14900747106222068	0.14106955291743634	0.15722640957653458	0.7394289725092572	FALSE	Idh3g	FALSE
364.81004079580543	-0.05919398837722074	0.10936390821649503	0.5107547046547998	0.9450565284563892	FALSE	Ssr4	FALSE
502.98278353524904	0.12182965543066826	0.11231879415919505	0.19013701512251832	0.7745975930868323	FALSE	Bcap31	FALSE
8.325651934718087	-0.0053172732222633665	0.18298236687868197	0.9287708522514945	0.9970022030348764	FALSE	Fam98a	FALSE
19.37754983430006	-0.04599204931931051	0.17743894627138287	0.5675169875076356	0.9614890551266623	FALSE	Kmt2a	FALSE
14.577356590280235	0.07236642195846864	0.19057243072191815	0.35844136993109466	0.8982019602038038	FALSE	Ift46	FALSE
2172.0364308018916	0.07108624902228823	0.114191759209719	0.4445235042284504	0.9269110314788753	FALSE	Cd3g	FALSE
28.392453555133486	0.2549995223014907	0.31049016950722874	0.048610395927068104	0.4739955515579386	FALSE	Trappc6a	FALSE
15.891295630953463	-0.17446557027923176	0.25883961299321956	0.08586980911171327	0.5992856476244092	FALSE	Supt6	FALSE
8.171375188493542	0.08290455608668426	0.20553054733565995	0.21272946885304067	0.796139666056425	FALSE	Spag5	FALSE
6.10413714552677	-0.016028955959958742	0.18672804019669148	0.7572035871960294	0.9800146890599287	FALSE	Unc119	FALSE
74.34512617307048	0.11653436861608178	0.16372013514088357	0.270923375284392	0.844530181007838	FALSE	Sdf2	FALSE
7.009104558337503	0.1601142916408729	0.2861398213157655	0.022485923383267065	0.31040413669101996	FALSE	Ccne1	FALSE
410.2136352885585	0.29886003508137554	0.11190343811241839	0.0020342651619362595	0.062163897797516576	FALSE	Psmc3	FALSE
11.361180074020274	-0.014239870100053374	0.17811074515642414	0.839911336532262	0.990350718044935	FALSE	Acp2	FALSE
12.030745429528787	2.076011603462338	0.5699634300850523	1.5962414566771934e-5	0.0012777079003223565	TRUE	Rapsn	FALSE
2.175070718906424	0.009201595265828581	0.19068281681416938	0.7963080034900105	0.9863842045146155	FALSE	Slc39a13	FALSE
112.25948140876267	0.03641341742459162	0.1244061771522803	0.7044105872760787	0.9768487538076867	FALSE	Celf2	FALSE
11.78560057735431	0.0038494509602108496	0.18367371384969974	0.9481190074927608	0.9981634426711725	FALSE	Nr1h3	FALSE
6.817574812025082	0.018700993403570527	0.18644850655507864	0.7297969341556281	0.9780135303957294	FALSE	Ddb2	FALSE
7.377452130859388	-0.02490155272719806	0.1849514875134941	0.6779164379890564	0.9768487538076867	FALSE	Spi1	FALSE
13.670724570461724	0.11074052603412352	0.21348022693440696	0.18387721097645604	0.770217594089831	FALSE	Sf3a1	FALSE
102.88694199488171	-0.11220992813909676	0.1471659565729704	0.27862315489780365	0.8458802132950718	FALSE	Stat6	FALSE
311.21997116413274	-0.29187069053427817	0.16171652227089964	0.015412861342256626	0.24491607519562159	FALSE	Napsa	FALSE
64.4218565027327	-0.12606194906559096	0.1771486454922487	0.23162249591337422	0.8173798013190554	FALSE	Vrk3	FALSE
1.3490967267506195	-0.01749261563821087	0.19315183215651974	0.49330540130243167	0.9412021017424359	FALSE	Smg9	FALSE
6.144234205172561	0.11612897602852522	0.237613768441864	0.04551573961113457	0.4605278960881588	FALSE	Paxip1	FALSE
23.222670977938243	-0.17177663899532578	0.2681567055997046	0.06804017769687112	0.5507325350302991	FALSE	Rmnd5a	FALSE
4.818899528415362	-0.017516552787456015	0.18792447622103126	0.7252834567159614	0.9780135303957294	FALSE	Mov10	FALSE
2.938241635409776	0.046429878631633725	0.19716609306793048	0.2651055565828695	0.8432840854816267	FALSE	Ppm1j	FALSE
19.354953556710935	-0.03960975038230853	0.17285629076752487	0.6373596952239537	0.9746621512523458	FALSE	Def6	FALSE
4.040967863938064	-0.004532866460571948	0.1875893256130977	0.9213432041233488	0.9959989238307537	FALSE	Metrn	FALSE
11.14372161562569	-6.045647815032555e-4	0.17807126479192958	0.9917191096311325	0.999778988135994	FALSE	Lmf1	FALSE
15.819485283433858	-0.14194263197193138	0.23731159695189227	0.10823491192527222	0.6557969233277499	FALSE	Ciao3	FALSE
2.562201825583039	0.015038573653372717	0.19042240786522802	0.7025318912461	0.9768487538076867	FALSE	Angptl4	FALSE
7.759983662038431	0.06677200612840703	0.19737186046009517	0.3029230977131666	0.8608781930883997	FALSE	Dbf4	FALSE
45.23428960677239	-0.07360457409085296	0.16006106026353953	0.45546500461186534	0.9269110314788753	FALSE	Daxx	FALSE
2.71762818087251	0.008875353182656686	0.19016276672883997	0.8139538565056713	0.9879027185378825	FALSE	Cd320	FALSE
7.287440466309076	0.015508627291191377	0.18365140181419606	0.8005203602896915	0.9863842045146155	FALSE	Ipo4	FALSE
10.245660366469892	0.05910072055454378	0.193501434268613	0.360608827216583	0.8987047819627914	FALSE	Tm9sf1	FALSE
117.813821007163	-0.023548913501182194	0.12322316594123109	0.8041280082668918	0.9863842045146155	FALSE	Irf9	FALSE
25.038845696147636	-0.10186445715807169	0.19745931175599307	0.2621792721791678	0.8415405839906617	FALSE	Gmpr2	FALSE
114.06407227990894	0.034394847606420746	0.12390663817291532	0.7190112032731603	0.9773303974537977	FALSE	Mdp1	FALSE
35.89508594834769	-0.04598322572442143	0.16154641468185932	0.6198608875841725	0.972910417846062	FALSE	Dhrs1	FALSE
6.355038852545059	-0.016288592678679454	0.18531265304560804	0.7731677484908908	0.9818968032073856	FALSE	Tmem161a	FALSE
7.127304676987926	0.039636838989917295	0.18926099004942668	0.5056421825639428	0.9441094361982958	FALSE	Armc6	FALSE
126.10062499665607	0.06383854845987415	0.12467486715222723	0.5093557214774269	0.9443980033510766	FALSE	Borcs8	FALSE
13.318405419841408	-0.08827713635991156	0.20054299546136203	0.2559006471759086	0.837592414284039	FALSE	Snx9	FALSE
18.606556975705367	0.1429436238996284	0.23012224215331029	0.12295529566983815	0.6815599490205085	FALSE	Ranbp3	FALSE
728.1348571386463	0.17782235867423068	0.09088956602917195	0.027561641512202507	0.34564903421224563	FALSE	Ndufa11	FALSE
189.38847037706432	-0.10675647720606397	0.12219881079671881	0.27004009146454877	0.8443354528743101	FALSE	Use1	FALSE
3.2984144831804096	-0.036479709373309306	0.19514317329066977	0.30110877816099396	0.8598083106546853	FALSE	Ocel1	FALSE
7.530531495134616	-0.009880383620289554	0.18464664823069035	0.859424950402014	0.9915110384024994	FALSE	Braf	FALSE
66.0020356214758	0.2767261012759607	0.22616765287483817	0.04226392324266891	0.44293558160955093	FALSE	Ndufb2	FALSE
39.817480325206624	-0.03975594133349351	0.1552754611317958	0.674508104797825	0.9768487538076867	FALSE	Hltf	FALSE
36.33275219430478	0.14452312092180564	0.1931862047947467	0.1832162780482411	0.770217594089831	FALSE	Prpf6	FALSE
69.69583569483993	-0.06799762810746388	0.1440911695433149	0.4899239428033766	0.9397519865950097	FALSE	Rgs19	FALSE
242.5947874721342	0.6570296493533827	0.16870609629336322	7.166990586616464e-6	6.406095086004017e-4	TRUE	Snrpd1	FALSE
2.874489387869375	-0.08425078707711736	0.21761302603019966	0.03413498383196289	0.39369014686197196	FALSE	Tchp	FALSE
1.4052814114201184	-0.005547253958651735	0.1915752869355697	0.8399315433036771	0.990350718044935	FALSE	Tiam1	FALSE
7.807372160657674	-0.0663812567937899	0.19888572989871828	0.2726503782245976	0.8458292606867353	FALSE	Tsc2	FALSE
48.377166035625805	-0.030820653604776184	0.15756204971296664	0.7392128665828398	0.9780135303957294	FALSE	Puf60	FALSE
10.126297696736625	-0.055072302844083085	0.19158616278108195	0.3890851512708338	0.9092542638006499	FALSE	Golga2	FALSE
7.485723164320954	0.03593936586374845	0.18896583078941329	0.5348848126161676	0.9524550659371257	FALSE	Uck1	FALSE
2.310665171381793	-0.07847500385124384	0.21383210873379588	0.04781931399647667	0.469697767331693	FALSE	Ikzf4	FALSE
99.27420594918785	0.06964993193372469	0.14120234308561772	0.48520058644148184	0.9380370040992677	FALSE	Mien1	FALSE
4.304388971876899	0.06791984600475925	0.2044229551325719	0.16807693783815353	0.7533611513798725	FALSE	Axl	FALSE
1.515971689438094	-0.003124571161187917	0.19130170015981285	0.9125388803060593	0.9956557087340908	FALSE	Tgfb1	FALSE
7.7331216072641995	-0.0032319763568102646	0.18270413633812732	0.9563445185324365	0.9987976220375716	FALSE	Ccdc97	FALSE
2.1070458079579018	0.01481519046367075	0.1911187398619905	0.6803711813677711	0.9768487538076867	FALSE	Zfp40	FALSE
2.5220012101945657	0.025650843050205416	0.19233840233369956	0.5021198798912421	0.9439637827168578	FALSE	Akap8l	FALSE
15.432568901913347	0.0369086780483176	0.18064944501934743	0.6120935671623216	0.9728717011555714	FALSE	Pdcd2l	FALSE
28.267097438265615	0.00951522135837908	0.1626791563438836	0.9158374628588652	0.9959116397414068	FALSE	Gtf2f1	FALSE
92.14074800286652	0.002325601219311038	0.12807670956641037	0.9817039684702087	0.9992193191151713	FALSE	Clpp	FALSE
15.008228993164087	0.016693524776905402	0.1783799175598229	0.8177505948338428	0.9888782341456605	FALSE	Alkbh7	FALSE
20.428643365098733	-0.0854687655065747	0.18893911531868446	0.32638542044341495	0.8760785835025197	FALSE	Dennd1c	FALSE
29.655493611584873	-0.19285487146545086	0.23914640101640194	0.09623686409507662	0.6252971561908339	FALSE	Med6	FALSE
110.32524027586285	0.07064572666586354	0.13734581933523557	0.4787648835548527	0.9376527860160231	FALSE	Lcp2	FALSE
47.64926845414582	0.19925619249104023	0.20589041931750357	0.09834364217213411	0.6299194189016921	FALSE	Cse1l	FALSE
113.06502933715143	0.14378342806320457	0.1608121847896302	0.1856415286781232	0.7717132855208934	FALSE	Naa20	FALSE
2.443370867833629	-0.0690581175673127	0.21084333241771938	0.0068552630340604865	0.1433324586809606	FALSE	Fkbp7	FALSE
19.794840690980443	1.0116043208122873	0.5006960452709219	0.001773551720142663	0.05611181786188813	FALSE	Plekha3	FALSE
13.616145509224241	0.08184995439588072	0.20328071252232763	0.22541533155160967	0.812899726165646	FALSE	Ykt6	FALSE
23.548083252822657	-0.0036515895762604727	0.17139001310575427	0.9612711697394428	0.9987976220375716	FALSE	Baz1b	FALSE
0.9612909523519148	-0.012219607212206326	0.1927339871397654	0.5943555827668212	0.967061924330708	FALSE	Pex6	FALSE
31.29700581056778	0.03046177503802005	0.16129351786318427	0.7414374516283913	0.9780940866528156	FALSE	Mrpl2	FALSE
295.08087463296414	0.06610612936559711	0.12216176327279613	0.4934449529442011	0.9412021017424359	FALSE	Mea1	FALSE
4.644059001843824	0.002571049328178643	0.1879715890322218	0.9566205049376725	0.9987976220375716	FALSE	Kdelr1	FALSE
5.8845800525599925	-0.01913282402515989	0.1870894967997601	0.7140503803174397	0.9768487538076867	FALSE	Tmem143	FALSE
42.486746951383246	0.007505929695129534	0.15520654905465553	0.9375481322085804	0.9970022030348764	FALSE	Ggct	FALSE
2.749682896248488	-0.033540111472400706	0.19351506798835033	0.40556181068460184	0.9138994070542784	FALSE	Btbd6	FALSE
30.11235046157896	-0.011570604848879317	0.16152680509828934	0.8961210344896466	0.99475198022653	FALSE	Nudt14	FALSE
19.626228090647608	0.04899067210913559	0.17751502983716086	0.5558696377541845	0.9561368241539302	FALSE	Flii	FALSE
12.376670209384667	0.030915764168303096	0.18188827225199616	0.6524727569497775	0.9763276119431956	FALSE	Top3a	FALSE
4.2159176594571965	-0.05689137620486039	0.2012337772389743	0.17893537732120549	0.7693348061013944	FALSE	Atg4d	FALSE
19.76651075048212	0.07042218011041054	0.18538206859456854	0.3959467372369193	0.9105756225564315	FALSE	Qtrt1	FALSE
12.44969482644186	0.044491747015413974	0.18373505193396344	0.5391416566403866	0.9524550659371257	FALSE	Hdgfl2	FALSE
29.056652995096044	0.09181902300273576	0.1809305937672446	0.3357490172281211	0.8861328638752035	FALSE	Adprh	FALSE
14.832029279467049	-0.03540985558549031	0.17830597615745222	0.6428212652580916	0.9746621512523458	FALSE	Tmem39a	FALSE
4.9589721363427115	-0.06063534645307208	0.19958859600815415	0.2451414463247959	0.8279886876595492	FALSE	Timmdc1	FALSE
20.105577056627624	0.15804343615679858	0.23398943666877595	0.12258420361215157	0.681436299666315	FALSE	Mcm2	FALSE
8.569913562375929	-0.08161687339762612	0.20365532755674212	0.229358665785573	0.8162521211239668	FALSE	Tpra1	FALSE
14.57412769534161	-0.08083679754310487	0.19364050752400344	0.3147033283342564	0.8733526260577579	FALSE	Nab1	FALSE
57.75518406888467	-0.059367931776521346	0.15249640067349438	0.5450250676434767	0.9530386168151176	FALSE	Adgre5	FALSE
17.59720856385704	0.017719763997734558	0.17228103496187128	0.826529225717997	0.9895206811211764	FALSE	Il17ra	FALSE
1.6024059006759352	-0.012038502413093842	0.19199865278235556	0.675124774091522	0.9768487538076867	FALSE	Arrdc2	FALSE
10.288718690706107	-0.13365620277938392	0.24427683481484674	0.07167965078286574	0.5624257017534879	FALSE	Cd36	FALSE
5.299477767375493	-0.003604184836242713	0.186694361614995	0.9401468253551211	0.9970022030348764	FALSE	Map2k7	FALSE
29.448245340131265	-0.030391353790256443	0.16202686644160821	0.7374436378233744	0.9780135303957294	FALSE	Timm44	FALSE
10.074556448738814	-0.10408346043728621	0.21704641619786574	0.1500954569539897	0.7255177428068921	FALSE	Ap2a2	FALSE
16.603129388066048	-0.03865026437019383	0.17957495719441324	0.6070120706704476	0.9722971576617467	FALSE	Pnkp	FALSE
77.36267665518015	-0.06984768851119613	0.14245150009999832	0.4842565465198318	0.9380370040992677	FALSE	Med25	FALSE
5.408445434848667	-0.0377059039104251	0.19252450002423868	0.41822840995858274	0.9191696138823081	FALSE	Clptm1	FALSE
17.643590783724783	-0.032978582011105595	0.1825606750242097	0.6242874276661616	0.972910417846062	FALSE	Relb	FALSE
16.61058960554851	0.04476333417812961	0.17726794101634466	0.5835496145906299	0.9629273948360552	FALSE	Tomm40	FALSE
59.44268100150839	-0.2592136686944395	0.2595794336327581	0.04941895225518479	0.4763299804313237	FALSE	Apoe	FALSE
3.2943821484192584	0.004153671624392238	0.18937116594181527	0.9166547469586255	0.9959116397414068	FALSE	Apoc2	FALSE
54.48370830397469	-0.15599172981444012	0.2133604997189005	0.14377751400827374	0.7211317461218458	FALSE	Hbp1	FALSE
17.192769605364113	-0.7566713512268722	0.8445813209455549	0.006196777677033205	0.13320708249331203	FALSE	Cdkn1b	FALSE
2.268361822090257	0.02827916203321853	0.19318208822863664	0.4449468734122019	0.9269110314788753	FALSE	Klf4	FALSE
57.946819018024264	0.02711181967219516	0.14671990463836151	0.7799186668888153	0.9837846875402442	FALSE	Ap1m1	FALSE
217.362649052544	-0.11016895769472393	0.11671189209735593	0.24373862236445665	0.8279886876595492	FALSE	Rab8a	FALSE
545.6279898404022	0.8030742166169925	0.11549461210608579	3.204718961927102e-13	1.3220698302165422e-10	TRUE	Hmgn2	FALSE
182.24546852147552	0.016813493831900034	0.11982593580593912	0.8596741210758639	0.9915110384024994	FALSE	Fam32a	FALSE
37.20052815453368	0.34685969699646796	0.2976327698928238	0.025833609587183986	0.3350559811754963	FALSE	Stard3nl	FALSE
9.282913604428032	0.08209696055658479	0.2033673102077141	0.23795589126125577	0.8205955450142173	FALSE	Stk11	FALSE
379.8993092383865	-0.0599008685051534	0.18429108094940796	0.4464078079283105	0.9269110314788753	FALSE	Atp5d	FALSE
3.3431860036482286	-0.011702033408937891	0.1897111527476309	0.7670154758005979	0.9818968032073856	FALSE	Ppp5c	FALSE
9.242413879481965	-0.1588812442828434	0.27604421874654966	0.039125040110249906	0.4255745625353042	FALSE	Cdk12	FALSE
1.4236012716966027	-0.024570411596424292	0.19401470007993005	0.3662892042702916	0.9005438892332508	FALSE	Lipe	FALSE
17.21434744589523	-0.05546857203023176	0.17945593126862888	0.5020236878593791	0.9439637827168578	FALSE	Pafah1b2	FALSE
3.9842898361938914	0.009546906228898673	0.18954614154459917	0.8124439347985468	0.9879027185378825	FALSE	Tbc1d8	FALSE
3.9096138178052455	-0.02389776859489949	0.19154594006971695	0.5513706403161687	0.9541108489658965	FALSE	Cnot11	FALSE
31.672242416443396	0.7837364677373748	0.3472839213156621	0.0013345168788119323	0.044664383547742714	TRUE	Slc2a3	FALSE
8.777318874145022	-0.03895264583467095	0.18585156171854325	0.5515511101736057	0.9541108489658965	FALSE	Foxj2	FALSE
210.64644402960087	0.006507230134706024	0.12331427090767268	0.9464844863661183	0.9978368980502246	FALSE	Sri	FALSE
13.803564716855947	-0.0804130717655524	0.19649751362380258	0.2961429473922729	0.8555380189046781	FALSE	Dgcr2	FALSE
19.127345577156344	-0.0578592768404769	0.1836376952379929	0.46113923393796497	0.9289242030875111	FALSE	Irf3	FALSE
7.444757333551751	0.09444644905654577	0.213302347765505	0.1609454809916051	0.7432179580393368	FALSE	Bcl2l12	FALSE
17.580498318295877	-0.16362959642005462	0.24753766984414094	0.09985568344382252	0.6321313542712702	FALSE	Zfp959	FALSE
22.479995911533923	-0.040368147963167074	0.18032748849631458	0.583787487807339	0.9629273948360552	FALSE	Mpnd	FALSE
18.45187852169186	0.016544560181339454	0.174269020234092	0.8320493778224174	0.9895206811211764	FALSE	Sh3gl1	FALSE
10.939633759121925	0.12471221887272374	0.2339929597672466	0.09097427333872006	0.6123166597445654	FALSE	Ebi3	FALSE
14.625843301505734	0.08510744266526628	0.19649063217639365	0.2934150361745716	0.8547330534605805	FALSE	Yju2	FALSE
18.17239858691177	-0.15128780031107042	0.23945544772426375	0.10912159884998467	0.657476492027868	FALSE	Ranbp2	FALSE
1.7174584260959167	0.00836513040342846	0.191695828447403	0.7847129376730874	0.9846028072911629	FALSE	Grk5	FALSE
2.1995192000228885	-0.02154379694981166	0.1918607102951262	0.5567397879244874	0.9561368241539302	FALSE	Dvl3	FALSE
51.213760354191706	-0.07730499897165087	0.15609201802018668	0.43951520583409986	0.9256771156705947	FALSE	Abcf3	FALSE
13.978885085158408	-0.054252816700267936	0.18367654916876813	0.4828478832390644	0.9380370040992677	FALSE	Eif2b5	FALSE
8.493698521633712	-0.029980149373680695	0.18517921900974083	0.6279166996292294	0.972910417846062	FALSE	Cyth2	FALSE
3.4404409549983246	-0.00784152665133027	0.19027633593820126	0.82736209387047	0.9895206811211764	FALSE	Sult2b1	FALSE
7.336992499160636	-0.11847187017984002	0.2375846356717699	0.050226102677084536	0.47886682427947447	FALSE	Hck	FALSE
64.08000524110327	0.17790205940770623	0.18094499260155805	0.12252350101424062	0.681436299666315	FALSE	Mrpl4	FALSE
11.378922455360305	-0.016760785476304742	0.18081666740716043	0.8029153180147385	0.9863842045146155	FALSE	Keap1	FALSE
3.169687043762175	0.003925420327838395	0.1888614301222291	0.926227683547789	0.9969076167581264	FALSE	Ap1m2	FALSE
14.667992524190012	-0.04896810181379582	0.18450765549970258	0.5012447412839437	0.9432857459088255	FALSE	Glg1	FALSE
4.816303326829762	-0.02554062767763053	0.191205982153509	0.5369872495550514	0.9524550659371257	FALSE	Btbd2	FALSE
3.567698399248827	-0.022534736430096278	0.1899457704455992	0.6180860618817352	0.972910417846062	FALSE	Csnk1g2	FALSE
9.355414733555167	-0.07041678271684951	0.19652472548607905	0.30725322950790546	0.866435153853968	FALSE	Abhd17a	FALSE
157.55177012895925	-0.014779546048940108	0.12472779339742786	0.8764076316249557	0.9922216677192162	FALSE	Mob3a	FALSE
9.387784185786876	0.05735390907787064	0.1929187132218059	0.37246446090623636	0.9010044672260468	FALSE	Cacnb3	FALSE
18.52905936936395	-0.15686632160706498	0.2444368148188559	0.1039301040208627	0.6439943938346466	FALSE	Fkbp11	FALSE
8.339503168374648	-0.0015106726989272696	0.18110604381073658	0.9798642738392125	0.9992193191151713	FALSE	Ddx23	FALSE
180.9383591341345	0.2909575328690665	0.15456004166698933	0.014511489937455331	0.23763395583075708	FALSE	Pld3	FALSE
297.1985841933809	-0.23948225320563424	0.13893158222530005	0.026828985070889818	0.34015093838104515	FALSE	Cd79a	FALSE
65.02918871308815	-0.41146786401868524	0.2260752039150359	0.00811662571925439	0.15915708860095537	FALSE	Rabac1	FALSE
27.574281663598786	0.023626783546914713	0.16387342328756932	0.7913028183985759	0.9863842045146155	FALSE	Etv3	FALSE
10.842605060976958	0.07462083673861097	0.19730517081988486	0.30290753055056524	0.8608781930883997	FALSE	Prkcsh	FALSE
4.1978551007222755	-0.08123480647510634	0.2112313512390017	0.12047434703630436	0.6802007838747229	FALSE	St8sia6	FALSE
25.3479553916935	-0.053421187003417435	0.1746107036433494	0.5313482537103154	0.9513058120744674	FALSE	Fcgrt	FALSE
43.8111722943215	-0.04440602482547432	0.15796123651495173	0.6404093433465592	0.9746621512523458	FALSE	Nosip	FALSE
15.805125905045031	0.06417577844974004	0.1881969238035849	0.4062709234184542	0.9138994070542784	FALSE	Pih1d1	FALSE
8322.269806167935	-0.01783376444129384	0.16342524796379646	0.849043853020288	0.9906606353203268	FALSE	Rps11	FALSE
27.24971812093159	-0.02573172581518878	0.16647286309009832	0.7654819215649278	0.9818968032073856	FALSE	Supt5	FALSE
7.033821316197136	0.030443160721737448	0.1862190720834764	0.6166748141936746	0.9728717011555714	FALSE	Paf1	FALSE
24.717389641186003	0.19027909998191667	0.25319097343956093	0.08879938183930776	0.6047378854656603	FALSE	Timm50	FALSE
83.07189711131103	-0.06911136349891615	0.1402412091894164	0.4853464100344272	0.9380370040992677	FALSE	Med29	FALSE
2.4124132173465305	-1.873151152160627e-4	0.19001348724146216	0.9947437823987376	0.999778988135994	FALSE	Bicd1	FALSE
14.070246142968028	-0.0027523716968834836	0.17879312044057735	0.9673076038911065	0.9987976220375716	FALSE	Ncstn	FALSE
38.44405479675611	-0.0524108778868423	0.16338592711698255	0.5774300643998646	0.9629273948360552	FALSE	Pex19	FALSE
82.74936676254167	-0.31721131503264327	0.22082329944806525	0.022311149536213423	0.3087863095811938	FALSE	Cyp4f18	FALSE
7.713344489950028	0.06878515763671372	0.19915982305864785	0.27327210754604475	0.8458292606867353	FALSE	Impdh1	FALSE
2.389435159374576	0.03255212463573321	0.19408417745850326	0.3845752908506314	0.9085948888957756	FALSE	Dusp3	FALSE
12.497839541942339	-0.06098644741552344	0.18819642581120838	0.41182817609890005	0.9164052927765243	FALSE	Ess2	FALSE
3.788340383589729	-0.04016258688154423	0.19570881944082372	0.2996327922474539	0.8586324685135428	FALSE	Slc25a1	FALSE
3.9395119350593957	-0.010065456236673891	0.18774832385127202	0.8330623172471826	0.9895206811211764	FALSE	Dgcr6	FALSE
1.8413170734338031	-0.007925881864728444	0.19110252611009376	0.8070599872589322	0.9863842045146155	FALSE	Ier3	FALSE
1.3748274101777052	0.0037040009871963796	0.1912131561638148	0.9182705474657192	0.9959116397414068	FALSE	Fosb	FALSE
1.5489987294217398	0.004300451116888109	0.1913767600287044	0.896339202597618	0.99475198022653	FALSE	Klc4	FALSE
34.78333535591997	0.08406344054810362	0.17420260227652193	0.3833013985305236	0.9085948888957756	FALSE	Ercc1	FALSE
23.10086599442072	0.12039440398362661	0.19991993930858395	0.22093465318299269	0.8046672631717419	FALSE	As3mt	FALSE
5.029333077585473	-0.03068958452609102	0.1909809396287848	0.5160982022814384	0.9477951477149463	FALSE	Homer3	FALSE
2.821641496458974	-0.045639243776878356	0.1973319620917175	0.24758491665086066	0.8296144379872326	FALSE	Rnf215	FALSE
7.185012234479828	-0.08131579671840725	0.2061611049757939	0.2020177100131654	0.7863133821382449	FALSE	Aven	FALSE
0.9522132549035539	0.021162739757994695	0.19425841000777572	0.3698677489941157	0.9006199333389989	FALSE	Cp	FALSE
29.514779141127477	-3.6533108899546344e-4	0.16702110097259137	0.9950025276259591	0.999778988135994	FALSE	Crot	FALSE
31.842408948305003	-0.05821206900248338	0.16965106430482763	0.5257642559578658	0.9509621777517043	FALSE	Rps6ka1	FALSE
62.88731070897116	-0.11490519412930077	0.1646765488537975	0.27113721622121856	0.844530181007838	FALSE	Snrnp200	FALSE
36.53558229180221	0.029120907294660728	0.15838486506951233	0.7548887238067358	0.9800146890599287	FALSE	Ciao1	FALSE
0.9239432872024227	0.032169566450471865	0.19648697757231107	0.18036239238433632	0.770217594089831	FALSE	Taf6l	FALSE
5.2008849708591995	-0.02070190317957713	0.18826955365801223	0.6748815526222824	0.9768487538076867	FALSE	Insig2	FALSE
5.853279577513128	0.08971108209780272	0.21512386283446094	0.11972468448202117	0.6790941119799889	FALSE	Kpna6	FALSE
40.8033043407235	-0.5714178563581347	0.3003858128142877	0.0038111429095174227	0.09375761203551347	FALSE	Man1a	FALSE
3.065716434909762	-0.012392161783866047	0.18973038211291632	0.7583670100312903	0.9802250458043061	FALSE	Coq8b	FALSE
67.32117700794856	-0.018490947717193534	0.13929462623802047	0.8483741271602775	0.9905708776171573	FALSE	Brd8	FALSE
42.047707808011474	1.2962060844073833	0.319179852230439	2.2627352631757374e-6	2.356320236196404e-4	TRUE	Kif20a	FALSE
23.48899926017283	0.07029661756879316	0.18424513531194106	0.40952609776215865	0.9153108823915219	FALSE	Farsa	FALSE
12.573663785240697	0.25240722896955536	0.398181378738261	0.030603875645648558	0.3671780427015956	FALSE	Gcdh	FALSE
2.619814459544966	0.0031568207455240633	0.1895446329098858	0.9377007752032933	0.9970022030348764	FALSE	Mast2	FALSE
48.91020155439781	-0.13215310137599662	0.185214972405226	0.21172820413662155	0.7956827583512147	FALSE	Dnase2a	FALSE
125.51564569555818	9.527545226841412e-4	0.12200857229342585	0.9929620287633684	0.999778988135994	FALSE	Rad23a	FALSE
49.25353467735488	0.17943759105766136	0.19186360388235082	0.12125823130818986	0.680594342758579	FALSE	Calr	FALSE
24.574557230914472	0.9678926491832489	0.42969940231357767	0.0011486298379993851	0.0403709959712073	TRUE	Syce2	FALSE
9.200325025128576	-0.11991793076623063	0.23133056408526917	0.09625189528248565	0.6252971561908339	FALSE	Nfat5	FALSE
59.46575648857026	-0.1105888450133216	0.15829673768614796	0.28844976496320635	0.8523157192269628	FALSE	Nob1	FALSE
1.0122575218230159	-0.013123891205584215	0.19283877723628384	0.568055390218132	0.9615254228462887	FALSE	Nqo1	FALSE
8.453599432932743	-0.030806586229756284	0.18647874385484142	0.6016719526169478	0.9712388655144155	FALSE	Gys1	FALSE
29.225985254316523	0.09454433646237946	0.18904767156821292	0.3104044877313007	0.8690231773604451	FALSE	Ruvbl2	FALSE
47.79549401306611	0.03261664129804157	0.15356042433230285	0.734087566623121	0.9780135303957294	FALSE	Bax	FALSE
144.23639444145863	-0.04160461999299523	0.17858582071340254	0.593524458534056	0.9669487714942243	FALSE	Il7r	FALSE
29.584185856699737	-0.06169257574168966	0.17266712533139073	0.49285747916693895	0.9412021017424359	FALSE	Tfam	FALSE
7.291998210862571	-0.023596747144459723	0.18584634005516087	0.679282668722981	0.9768487538076867	FALSE	Zfp81	FALSE
4.330185355820985	-0.005807681724855599	0.18715223954164079	0.9042412936661522	0.9954728641961561	FALSE	Mmd	FALSE
85.07755096660115	-0.015211173610245791	0.14052291531584474	0.8731019353770534	0.9916527854463916	FALSE	Fam162a	FALSE
2396.7142549537284	-0.12373108144333184	0.10186797636371092	0.15473436364996324	0.7340472288852302	FALSE	Rpl8	FALSE
49.60012852456451	-0.10991553829667237	0.16754502557260595	0.29111369480183896	0.8533432292455505	FALSE	Ssbp2	FALSE
37.38661680346169	-0.04098811188267259	0.17158893234793673	0.6274102923230932	0.972910417846062	FALSE	Fancl	FALSE
1.819683149023652	0.023627704340205828	0.1931632970650563	0.4681478192289119	0.9333370834664143	FALSE	Gstm5	FALSE
35.19754254400616	-0.07626096922835804	0.17171823077272738	0.42149921008404995	0.920141066421193	FALSE	Stat3	FALSE
14.348212489271036	-0.042356539818990506	0.18097688644863882	0.5736286184716286	0.9624876344931008	FALSE	Stat5a	FALSE
1.605022019755836	-0.003119767309658775	0.19174645473712137	0.9029443021931047	0.9952085965801534	FALSE	Cavin1	FALSE
5.972015429871924	-0.05263582280571626	0.19425796120777675	0.35721337943619447	0.8977026503902195	FALSE	Map3k11	FALSE
15.852965238444384	0.007520459100975271	0.17365708801416674	0.9250377733308819	0.9967807069265661	FALSE	Akt2	FALSE
6.095272838133202	0.0639168490226404	0.1998147445242568	0.26084494048879325	0.8413207595414035	FALSE	Dnaja3	FALSE
218.8538534891789	-0.011815111285339259	0.10808671471898953	0.8945318485982456	0.9946406625730335	FALSE	Hmox2	FALSE
33.4676429185317	-0.21993226763371754	0.2655741093342924	0.07005992956215848	0.5563321804828467	FALSE	Cdip1	FALSE
306.1095691725469	0.20956729416610287	0.1291311747183394	0.042855093879234946	0.44757910121584615	FALSE	Cwc15	FALSE
27.837076498721732	0.093141624826011	0.18464608610786898	0.3254723046152069	0.8755996837980208	FALSE	Dnmt1	FALSE
13.376766340509704	0.16875229922742854	0.2742569518064047	0.0637958978578633	0.5383385027937602	FALSE	Ppan	FALSE
1.3972671013971376	0.04104088574938415	0.19830923820792484	0.14546623134600692	0.7228714951575658	FALSE	Cacna1e	FALSE
17.08952692323894	0.43555978437439374	0.5449616944407725	0.017175663476083083	0.26339173933870175	FALSE	Trmt10a	FALSE
314.4900765856753	-0.12495303892074384	0.10451729723281417	0.15874537787374615	0.7411498980417713	FALSE	Psap	FALSE
38.33418752777628	0.09370541867262121	0.17372773388516516	0.34548658339342253	0.8927373507917263	FALSE	Ikbkg	FALSE
11.111980478636386	-0.07737572135285703	0.19947364811383697	0.2771813820431107	0.8458292606867353	FALSE	Wars2	FALSE
36.00961095055235	0.005880526449091666	0.15709381811322676	0.9506745304792112	0.9981634426711725	FALSE	Phb2	FALSE
246.23405671048283	-0.18741471299391627	0.11946753914684323	0.05476472900475844	0.4986472693591163	FALSE	Ptpn6	FALSE
450.48171568746136	0.09022308397257273	0.09416061021888275	0.271783353806107	0.8447256600765876	FALSE	Emg1	FALSE
8.484341651685659	-0.01830631474369898	0.18346136241288213	0.7636556775515578	0.9817806080813638	FALSE	Lpcat3	FALSE
999.7097033380505	0.038883334818628185	0.085030144717109	0.6155519736433168	0.9728717011555714	FALSE	Atp6v1f	FALSE
2.6191579051649616	-0.01989520316939117	0.19119538662054042	0.5992510498490276	0.9701987563291576	FALSE	Il12b	FALSE
3.144006592037531	0.0012206961523854427	0.18921028802387244	0.9771636292749827	0.9992193191151713	FALSE	Clcn5	FALSE
16.96421810536585	-0.024842449856162463	0.1730161692689176	0.7569620362021553	0.9800146890599287	FALSE	Clcn3	FALSE
7.167902502785888	-0.04725087527080782	0.19074904966873127	0.4390179284250001	0.9256771156705947	FALSE	Utp20	FALSE
9.847377818384048	-0.052125017011415406	0.19030770738969316	0.4225991844119971	0.9207391533623971	FALSE	Spic	FALSE
30.80525073616618	-0.12467069622109873	0.20051461626172326	0.20449886667076023	0.7892591851266456	FALSE	Cul3	FALSE
39.84684851943489	0.05734431591464158	0.1659003733701237	0.5447209929125965	0.9530221442106173	FALSE	Ddx56	FALSE
49.51464103750545	-0.04549962555489857	0.15982476768616335	0.6288115983869975	0.972910417846062	FALSE	Tmed4	FALSE
51.09703865139028	0.17585533738799458	0.19432118542541033	0.12803449681417986	0.6932072899247318	FALSE	Bid	FALSE
5.055058280150154	-0.03453357055272303	0.19209551376463507	0.44782926551860575	0.9269110314788753	FALSE	Ralb	FALSE
48.71920232284902	0.04640366369508034	0.15701883555966967	0.6251748175276524	0.972910417846062	FALSE	Ppp1cc	FALSE
29.11514660689623	0.18090673040197444	0.23033936787163775	0.11149271623367918	0.6636670867982595	FALSE	Dnajb11	FALSE
15.19736142940853	-0.13993485202012879	0.24400020616492182	0.08205760260848954	0.5930928878562391	FALSE	Tbccd1	FALSE
2.795457106655981	0.01158292011397077	0.18987789539877392	0.7692102967627323	0.9818968032073856	FALSE	Clec11a	FALSE
1.2636792914220907	-0.018623948719405505	0.1927782018590913	0.5158062051538276	0.9477951477149463	FALSE	Zfp324	FALSE
15.828660319579873	0.1546090339822482	0.24532606861648779	0.10354865930023355	0.6431169193134366	FALSE	Coro1c	FALSE
76.15085541098148	-0.16151263499105573	0.1741531160398519	0.14596783280835787	0.7228714951575658	FALSE	Tax1bp1	FALSE
3.0058832907551105	-0.026097301286798325	0.19180908941735805	0.5220356845408075	0.9499176346465751	FALSE	Ctse	FALSE
7.674748326217039	-0.09148062798966537	0.2120983923064224	0.16207644603216317	0.7438733248356791	FALSE	Ndrg2	FALSE
18.474223274205393	-0.00963726645793042	0.17183600400234672	0.9030733983325222	0.9952085965801534	FALSE	Mettl17	FALSE
37.05888178253319	0.06388060788539299	0.17066477427963006	0.49185476988234655	0.9412021017424359	FALSE	Arhgef40	FALSE
2.8525184283432385	-0.022573829443112814	0.19202108462758116	0.523664906319024	0.9499653587112862	FALSE	Pnpla6	FALSE
5.70820032411832	-0.01209337270668078	0.18586619320736522	0.819638278213882	0.9892472344010463	FALSE	Mcoln1	FALSE
19.166559336965715	0.014864519677436834	0.1709962419815095	0.8573037051801687	0.9915064757588536	FALSE	Arhgef18	FALSE
8.843617317701577	-0.03172557185128682	0.1847499319640467	0.6164300555476494	0.9728717011555714	FALSE	Pkn2	FALSE
3.5834909943244666	-0.028983195555030573	0.19244461970103996	0.455691060065152	0.9269110314788753	FALSE	Cd33	FALSE
341.6366191501561	0.4617243144931444	0.1175563515119412	1.1251706387933667e-5	9.355488582711357e-4	TRUE	Etfb	FALSE
1759.7610732660787	0.7781241277603423	0.12375063136370082	2.7460431319721713e-11	8.415445323866718e-9	TRUE	Nkg7	FALSE
63.322988122488	-0.028325991199839997	0.14336354730744755	0.769655122227949	0.9818968032073856	FALSE	Stxbp2	FALSE
1.8867593677847807	0.035043379284053225	0.1955700209022414	0.2935624587710361	0.8547330534605805	FALSE	Chn2	FALSE
7.932846565879837	0.047003506748120136	0.19195680419259503	0.41355660166978786	0.9164840400365036	FALSE	Wwox	FALSE
69.29825275524642	0.820366838986254	0.2493036767256825	6.956125326774234e-5	0.00438890589735179	TRUE	Slbp	FALSE
4.455573761859818	0.12712204525042028	0.2526575020134236	0.01752556240550186	0.2658828604829037	FALSE	Tyr	FALSE
8.24081010295681	-0.04843026246455527	0.19026271112666873	0.4368474412260332	0.9254642809777666	FALSE	Arid3b	FALSE
325.68663259765435	-0.14488865513883042	0.10089973513573912	0.09449564335631717	0.6210540874018737	FALSE	Cnn2	FALSE
279.8826922608785	0.04401608127645844	0.10058094032286446	0.6092383319909369	0.9722971576617467	FALSE	Polr2e	FALSE
10.353032141200021	0.028053201634492896	0.18277805139684622	0.6702724338185451	0.9768487538076867	FALSE	Myo9b	FALSE
5.142115652611891	0.015131493328929296	0.18693897822174532	0.7703744192812453	0.9818968032073856	FALSE	Hdac9	FALSE
52.68033550287765	-0.03726150802325826	0.1498786445304331	0.692367486650149	0.9768487538076867	FALSE	Ly9	FALSE
4.918960281117156	-0.030875161961439124	0.1897606132289537	0.5424928071387636	0.9524550659371257	FALSE	Cd244a	FALSE
3.1515014723804153	-0.025450393293145128	0.19069913527286209	0.5677226177233987	0.9615254228462887	FALSE	Adgre1	FALSE
1.8861713373970113	0.02641324712144625	0.19307304599162683	0.4569419788579862	0.9276157671514259	FALSE	Mtfp1	FALSE
1.1857784122518216	0.022445265944572895	0.19403473196941137	0.3988158629195339	0.9113776216617782	FALSE	Rab23	FALSE
26.820991534669286	-0.007246322405714244	0.1634444350206477	0.9333892154157739	0.9970022030348764	FALSE	Rab11a	FALSE
23.8975893445908	-0.016093323113469015	0.16539057242307012	0.8523520563227396	0.99077293955501	FALSE	Eif2b2	FALSE
30.223693701794307	0.09464348123952376	0.1824801872325705	0.321823953838744	0.8755996837980208	FALSE	Dlst	FALSE
5.806431378380792	-0.03483790730313813	0.19017186246585305	0.5100946999631137	0.9444678475431922	FALSE	Ulk2	FALSE
1.2563633587063459	0.030312301749055415	0.19552744087026375	0.2545096814827789	0.8358210456383081	FALSE	Ccl24	FALSE
71.02807106522938	-0.11901933000592217	0.1553453875251596	0.25830336921599406	0.8392402608396975	FALSE	Grap	FALSE
8.446751684233744	0.023673155186702034	0.183385961485079	0.7116103609149702	0.9768487538076867	FALSE	Chmp2b	FALSE
1.745211009730825	0.01609403160136884	0.19220863228775062	0.6092973197106422	0.9722971576617467	FALSE	Plod3	FALSE
34.280175892771105	0.14504779238666804	0.20708540181269833	0.16541703039871344	0.7482587495036404	FALSE	Ap1s1	FALSE
154.37665076232338	-0.09310264367550615	0.1381206633406212	0.35300887168097544	0.8969521160918387	FALSE	Srpk1	FALSE
125.00060882011688	0.02897151194082002	0.12516030497930883	0.7625166795969812	0.981607525847002	FALSE	Lbr	FALSE
4.8350624975830065	0.048642226041556776	0.194432686354042	0.36412114833137094	0.9003465641424133	FALSE	Prcc	FALSE
8.816545177468951	-0.06780153175183844	0.197137522205441	0.30412654392878924	0.8627509415975121	FALSE	Rrnad1	FALSE
40.53411195360458	-0.03474675302277857	0.15624032717192532	0.7116270426109256	0.9768487538076867	FALSE	Hdgf	FALSE
2.8361942736985872	0.0023336665760965328	0.18919107064063437	0.954887292617004	0.9987976220375716	FALSE	Apba3	FALSE
1.307887799130731	0.01795410307460944	0.1927987263810575	0.5502150317342628	0.9541108489658965	FALSE	Matk	FALSE
11.935053344969827	-0.10966439950943087	0.2189703679042564	0.14404500932953432	0.7213430680503056	FALSE	Pias4	FALSE
15.630719856541248	-0.03167266534752459	0.1749557169158609	0.6899471990258423	0.9768487538076867	FALSE	Map2k1	FALSE
22.183395235191266	0.08037836313660815	0.1850153191114615	0.3638996120828562	0.9001815588562536	FALSE	Sgta	FALSE
87.25553881563589	0.1607657595356173	0.1559291362917378	0.1419139963173545	0.7169898843617261	FALSE	Tmem242	FALSE
2.472064029856603	-0.026016628283269033	0.19222748140861778	0.5021695867091489	0.9439637827168578	FALSE	Dtx2	FALSE
1.7843026804236763	0.037718219651327045	0.19673491584288058	0.2280593466600071	0.816188838223042	FALSE	Rasa4	FALSE
1497.0868138617632	0.39538101860946656	0.08941232131063738	1.7856705919802865e-6	1.8963468088693616e-4	TRUE	Hnrnpa2b1	FALSE
6.7756009666526475	-0.01021313208640787	0.18399054544003013	0.8603387315319841	0.9915110384024994	FALSE	Ccdc130	FALSE
11.076087336921617	-0.11053568743998624	0.22404248736760893	0.11008680803956214	0.6596598340962814	FALSE	Mri1	FALSE
62.98057604363309	0.020276142119935954	0.14410264686049348	0.8349967691573391	0.9895206811211764	FALSE	Prkacb	FALSE
14.390737681546508	-0.030516093728844475	0.1779465337221698	0.6851771074252149	0.9768487538076867	FALSE	Sgsh	FALSE
468.37759425366687	0.1376295479429967	0.09976424987023147	0.10870250369358199	0.6561300251082501	FALSE	Cstb	FALSE
1.8798551433488266	0.03809745863850057	0.19658292474754693	0.23734457427393238	0.8204182738195935	FALSE	Pex5	FALSE
27.523521413235787	-0.021460809245736366	0.16573860594361287	0.8050353628202549	0.9863842045146155	FALSE	Jkamp	FALSE
44.26101759480115	0.271232997630716	0.2463723870596398	0.04706108531500011	0.4641781479708	FALSE	Cd44	FALSE
1.4489965064621468	-0.016979691370165424	0.1926125277093815	0.5568025203754372	0.9561368241539302	FALSE	Slc1a2	FALSE
1.5570258831840311	-0.027006765193247455	0.19371381176411231	0.40510694343092624	0.9138994070542784	FALSE	Eif2ak4	FALSE
232.71381690908945	0.23944041840882327	0.13041141590936367	0.02296424880557863	0.31337726805170024	FALSE	Wdr1	FALSE
2.1054217918308447	0.0215677247387152	0.19207248980381664	0.54704076246079	0.9536083366452828	FALSE	Slc2a9	FALSE
2.717767415533451	0.0018377197548334312	0.1906301912112937	0.9584975471542554	0.9987976220375716	FALSE	Ndrg1	FALSE
94.65201467135336	-0.03004983873334457	0.13258519926816656	0.7563764869776392	0.9800146890599287	FALSE	Man2b1	FALSE
26.06054712153159	-0.06772579331841162	0.17553128857522415	0.4530568795502509	0.9269110314788753	FALSE	Wdr83	FALSE
438.4548123828084	0.2090579023227601	0.10477484280027366	0.020277759970833076	0.2919453066404773	FALSE	Prdx2	FALSE
19.52946444241955	-0.04100275884632737	0.17683733275469662	0.6086754782814877	0.9722971576617467	FALSE	Polr2a	FALSE
5.360989014779184	-0.019553757593155967	0.1878166870213498	0.6939201754415731	0.9768487538076867	FALSE	Senp3	FALSE
17.085068894672276	1.4048243695335405	0.5635065971365129	4.689228498277268e-4	0.020783745815091726	TRUE	Spc25	FALSE
92.03394925147323	-0.020409810331142825	0.1321732756226149	0.8315202938851257	0.9895206811211764	FALSE	Ufd1	FALSE
1.5471629286966875	0.02256404796799602	0.19366998230752666	0.42788058132022916	0.9234478057073173	FALSE	Zfp287	FALSE
20.22803847445687	-0.11909190082434096	0.20864972776559126	0.19689205112841907	0.7794906433167471	FALSE	Letm1	FALSE
22.312208755272234	-0.06912357663958354	0.17891200366105142	0.43425230448961216	0.9245997605771633	FALSE	Ubqln1	FALSE
245.2331051258273	0.02665656712383196	0.10623493503018519	0.765178352894887	0.9818968032073856	FALSE	Txn2	FALSE
1.1554642185384105	-0.010908016064572895	0.19235480250960876	0.6642611946412081	0.9768487538076867	FALSE	Slc1a3	FALSE
72.70883613747854	-0.09059042067501372	0.15262554491923686	0.3721367874832471	0.9010044672260468	FALSE	Crbn	FALSE
3.4357038248659144	-3.249894465847911e-5	0.18852342880506223	0.9980025311405687	0.999778988135994	FALSE	Il5ra	FALSE
11.181123470408611	0.11014574350192081	0.2199904899831248	0.14380951006476117	0.7211317461218458	FALSE	Msh6	FALSE
16.003716924507447	0.03283189198874561	0.17964673207959853	0.6545902453870847	0.976634238711749	FALSE	Fbxo11	FALSE
7.393997567796296	0.05038834152322269	0.1945761746440273	0.35594564080388397	0.8972163699162204	FALSE	Tbl2	FALSE
43.02104416894942	0.05220202808671062	0.16071088154832355	0.5827004172667977	0.9629273948360552	FALSE	Bud23	FALSE
112.51888160988543	1.0944659343823824	0.21971785533216273	3.941067215444886e-8	6.0041683973723155e-6	TRUE	Mcm5	FALSE
4.042316612347445	0.04228884345420882	0.1938691134953974	0.3854113905480114	0.9085948888957756	FALSE	Hmox1	FALSE
10.748167070264934	-0.08375112382753686	0.20056194152391013	0.25759752406734193	0.8387950950656677	FALSE	Mprip	FALSE
4.139772580866079	-0.09192485966566549	0.22010108764678069	0.06079687260483615	0.5229408625176203	FALSE	Cic	FALSE
27.716243775396755	-0.05969022563878697	0.18253426743450424	0.45140647511796855	0.9269110314788753	FALSE	Pafah1b3	FALSE
115.12829870776598	0.007729271475105984	0.1279473949312115	0.9370304320121265	0.9970022030348764	FALSE	Il27ra	FALSE
1.7793480358820575	-0.038809832603927154	0.19725178157248427	0.18031783236628138	0.770217594089831	FALSE	Prkaca	FALSE
134.03155820602808	1.0609060180177057	0.20791547611239922	2.19316690704698e-8	3.7443062342223295e-6	TRUE	Asf1b	FALSE
1.4706194041029155	-0.03547073278111299	0.19647421000689044	0.21388539158834896	0.7964588515135054	FALSE	Myl10	FALSE
332.07067588746764	0.5129004206044326	0.12242532925937082	3.3776766829450886e-6	3.3545333427100946e-4	TRUE	Ddx39a	FALSE
23.135702488181007	0.07935892806713093	0.1824408531952467	0.38195762915773523	0.9085948888957756	FALSE	Dnajb1	FALSE
7.086404871508049	-0.033026598246230984	0.18798669830101467	0.5657833701878493	0.9606536833710778	FALSE	Usp40	FALSE
10.201114924574023	-0.011079106211568721	0.19192748776021484	0.7000168028627477	0.9768487538076867	FALSE	Kbtbd4	FALSE
24.093821684880314	0.02528991304971837	0.1667405251558674	0.7724202913079223	0.9818968032073856	FALSE	Celf1	FALSE
41.9603457805099	-0.02291706947031262	0.15351003956848125	0.8068390982542262	0.9863842045146155	FALSE	Ndufs3	FALSE
7.50782954472546	-0.01677033708685531	0.18464953454895672	0.7705339558496728	0.9818968032073856	FALSE	Por	FALSE
1.7002816564651246	0.013917005079055212	0.19225357008782168	0.5997409105530617	0.9702595786715142	FALSE	Igf1r	FALSE
4.572840816760364	-0.013874058524688334	0.18864636079306935	0.7584337076782122	0.9802250458043061	FALSE	Insr	FALSE
142.19139450445866	-0.6293531053169475	0.19421822422296597	8.592835408494143e-5	0.005148980591704368	TRUE	Fcer2a	FALSE
26.26604006767826	-0.01941955177204514	0.16342610504124835	0.8261637239638985	0.9895206811211764	FALSE	Trim28	FALSE
1.7006267599973024	0.014672218681804336	0.19212174208586508	0.6008868424913818	0.9706494386389399	FALSE	Ube2m	FALSE
164.29043056852325	-0.6061802962981843	0.19428071512409129	1.3430627104379895e-4	0.007388530114126196	TRUE	Mef2c	FALSE
44.058819759619254	-0.039158076721229985	0.15449857797998268	0.6795103722571142	0.9768487538076867	FALSE	Ctr9	FALSE
106.85052957451234	-0.06495466578088464	0.1404480686219871	0.5094607897465179	0.9443980033510766	FALSE	Eif4g2	FALSE
9.596840487803108	-0.02125417917398735	0.1831405349794331	0.7390548322245183	0.9780135303957294	FALSE	Zfp592	FALSE
154.8307353740968	-0.07916525785551419	0.117178170871872	0.40011302528661685	0.9120803168439663	FALSE	Psmd4	FALSE
158.6391407984651	-0.013509799874284877	0.12460587823855372	0.885560877382053	0.9935696622175629	FALSE	Snx6	FALSE
78.58061243961309	0.28416282458001113	0.19787951233150836	0.030349842762752217	0.3657667567115509	FALSE	Mthfd2	FALSE
1.6475194654756757	0.02162669969907444	0.19348754188953624	0.39321812237733966	0.9097622046202211	FALSE	Kit	FALSE
5.829815602466545	0.04915130222574578	0.19292083675671745	0.3965957358257512	0.9111092760644552	FALSE	Tomm40l	FALSE
15.733604627098853	-0.038523918853200695	0.17689539924159134	0.6266624371742242	0.972910417846062	FALSE	Pan2	FALSE
145.053298452876	0.19706304892380688	0.15265767853604575	0.07880221977578278	0.5830755887917727	FALSE	Cs	FALSE
2.6624311694844782	0.0046217507405436845	0.19048131596893886	0.8971967416881081	0.9949319952315555	FALSE	Ampd3	FALSE
67.66690872225847	0.026632500501778462	0.18995024905025287	0.5825029767172738	0.9629273948360552	FALSE	Bcas2	FALSE
195.36062056033688	0.22057497040132562	0.13129294990435636	0.03525437896767247	0.4029284790450949	FALSE	Sh2d1a	FALSE
22.87398805669773	-0.17317642281552867	0.24761306407929937	0.0967456142287082	0.6268820303363934	FALSE	Ctcf	FALSE
11.28376222406391	-0.03469657440420365	0.18215669967487086	0.6219601332871663	0.972910417846062	FALSE	Pard6a	FALSE
168.13678788199047	0.4788835579953599	0.17263652846434988	6.58232929519735e-4	0.0272594841777169	TRUE	Ranbp1	FALSE
182.20679051922352	-0.050003037887739375	0.11438540688821913	0.5892521948627194	0.965671358609248	FALSE	Cd247	FALSE
4.832071416138811	-0.14214986713431277	0.26605583179155196	0.02309477786363797	0.3147580525608397	FALSE	Rfx5	FALSE
56.75601586949129	0.15214731899815687	0.1766466726078716	0.16760622378102585	0.7530071315914042	FALSE	Psmb4	FALSE
1.887424456373479	-0.007631449410053469	0.19080361551120634	0.8234772672565052	0.9895206811211764	FALSE	Slc30a4	FALSE
5.646166065599651	-0.04678987847168779	0.19396713775033203	0.3635479554621517	0.8997266659637838	FALSE	Sqor	FALSE
13.689013259591968	-0.027960072737661774	0.1779486331528508	0.7074908034363512	0.9768487538076867	FALSE	Bloc1s6	FALSE
15.074526927838008	-0.07429798631262953	0.19132619110057403	0.3444863357907109	0.8913418480837385	FALSE	Metap1	FALSE
17.71712491003599	-0.07194838135774292	0.18564390432919747	0.3880147810620863	0.9092164622787232	FALSE	Gpr108	FALSE
4.213016348971931	0.09132649919727638	0.21954621482569617	0.06943523525000675	0.5545512533816622	FALSE	Tnfsf14	FALSE
166.59049294702473	0.16829595759328037	0.13941628873017814	0.11172813558397264	0.664299324985416	FALSE	Rsl1d1	FALSE
10.000647167472275	0.0030659041239194875	0.18150396951551928	0.9623433107514706	0.9987976220375716	FALSE	Apc	FALSE
77.37890473916146	0.2180671022034018	0.18742401292264033	0.07195846831833293	0.5629661058952874	FALSE	Reep5	FALSE
107.5118940176915	0.0782190305946623	0.13450586174916568	0.4316690452399344	0.9238439815435476	FALSE	Ergic3	FALSE
29.976459313672283	0.04668226518997788	0.1638575725684161	0.6152159102845403	0.9728717011555714	FALSE	Uqcc1	FALSE
13.59004902549389	0.001676151177425667	0.17674607229358874	0.9828134929095815	0.9992193191151713	FALSE	Ncoa2	FALSE
12.88449110696213	-0.5072686802209683	0.9538979216505568	0.011383496191086065	0.2001629182714576	FALSE	Nr2c2	FALSE
1.5564875154957396	-0.005440417613377368	0.1914105145400914	0.8508723662443416	0.9906606353203268	FALSE	Nr2c1	FALSE
15.33076931672613	0.17411931121254118	0.26281315421830964	0.08130441462460469	0.5916357878314179	FALSE	Smpd4	FALSE
3.546173004788214	-0.02913427950039773	0.1914599571123295	0.51076754572643	0.9450565284563892	FALSE	Pex1	FALSE
14.327076321686482	0.06449537711566856	0.18619347038221026	0.4208691578084089	0.920141066421193	FALSE	Kctd20	FALSE
25.62463316246654	1.0129218256133834	0.3772781407614692	3.7403453087707443e-4	0.017218430807671676	TRUE	Itgae	FALSE
4.636938392163785	0.05713703325435192	0.19851740189597267	0.26917601826666476	0.8441421598481398	FALSE	Ctns	FALSE
1.6174934254174653	0.0020391535937024532	0.19090127754599184	0.9560538476039757	0.9987976220375716	FALSE	Tuft1	FALSE
3.2195685509282894	-0.016978256595486622	0.1892884267159739	0.7034116439501539	0.9768487538076867	FALSE	Rcn1	FALSE
45.83872046704124	0.08571378550282023	0.16482893764869236	0.3906685981446242	0.909361842768862	FALSE	Trap1	FALSE
23.2307228687699	-0.02111369104470383	0.17487613157148643	0.7838171693337876	0.9846028072911629	FALSE	Naa60	FALSE
0.9318804319489149	-0.004068814829120712	0.19222709834686694	0.8346749976679035	0.9895206811211764	FALSE	Ankrd13d	FALSE
1.7344041365076668	-0.01919920727616837	0.19259519835038022	0.5303021216323758	0.9509621777517043	FALSE	Tyrp1	FALSE
308.6685560684445	-0.17292042288106732	0.2914415509756663	0.03859169399600196	0.4215219040744572	FALSE	Tpr	FALSE
19.22792232061911	0.03629421259545836	0.17474455123071048	0.6553488789728175	0.976634238711749	FALSE	Odr4	FALSE
1.6842908016576779	-0.010903308351259761	0.19205698818576092	0.6951739561887359	0.9768487538076867	FALSE	Prg4	FALSE
2.5573559922516895	0.027121880686726337	0.1927201440671383	0.4732482503802602	0.9349994949222981	FALSE	Dhx34	FALSE
2.5053788797590983	0.016266509571326505	0.1908368827973428	0.6680960090728896	0.9768487538076867	FALSE	Kptn	FALSE
179.4177182911984	-0.1051707927590383	0.1275818694171075	0.286569185093631	0.8507356276525585	FALSE	Napa	FALSE
414.89168016187995	-0.025623748307083923	0.10384285436834169	0.77165060997507	0.9818968032073856	FALSE	Sra1	FALSE
1419.2126020315964	0.2480865894344219	0.08096637553170803	8.280065059238585e-4	0.03183225011662834	TRUE	Atp5g1	FALSE
75.86186861037689	0.17567724622142777	0.17453058994631787	0.12550188428926862	0.6840964343975178	FALSE	Snf8	FALSE
47.61393939094138	0.14719445253233132	0.18996555951191946	0.17965685937773299	0.770217594089831	FALSE	Tbcb	FALSE
69.75439766102922	0.03404998233533471	0.144546702179077	0.7275924871208075	0.9780135303957294	FALSE	Inpp5k	FALSE
13.96868211770768	-0.016088416560578262	0.17765613486217907	0.8215582850632722	0.9895206811211764	FALSE	Crkl	FALSE
2.7102883997970175	-0.05199934467875453	0.2012452560814855	0.10703399177781459	0.6520257047095148	FALSE	Eps8l1	FALSE
23.35490369878386	-0.011226298373294091	0.1728122123038664	0.8847930774730554	0.9931732240521967	FALSE	Clint1	FALSE
24.899633953807715	-0.12552235379374505	0.20903974367926925	0.1831480017195832	0.770217594089831	FALSE	Cdkal1	FALSE
4.547042165034437	-0.003573292959257503	0.1884994856254347	0.9308691464896129	0.9970022030348764	FALSE	Zbtb17	FALSE
4.208992448064264	-0.005293885696664194	0.1873916283205515	0.9101257077879269	0.9954849110527813	FALSE	Mob1b	FALSE
16.288449813941867	-0.04264889419169744	0.1789808293053011	0.5852398586570656	0.9634733936436296	FALSE	Atp6v1b2	FALSE
16.37342808090006	0.07889414854972308	0.1919526668882468	0.3306833486356981	0.881657866633482	FALSE	Eps15l1	FALSE
15.303759455646587	0.02342912208769652	0.17934496930201793	0.7427713370959543	0.9780940866528156	FALSE	Tep1	FALSE
112.18045222280585	0.03335137524051169	0.13580816955926217	0.7162896176525316	0.9768487538076867	FALSE	Ttc5	FALSE
17.780335877079228	-0.04318269814335318	0.1797225028907059	0.5773846417910318	0.9629273948360552	FALSE	Osgep	FALSE
88.55325807674298	-0.08961205545847366	0.14079988345975258	0.3761853995876224	0.9036515555454526	FALSE	Aamp	FALSE
4.874479939473906	0.1366616900168949	0.2598674072125481	0.02676466333894287	0.34015093838104515	FALSE	Tmbim1	FALSE
207.0415524435379	0.034383792429621855	0.120120472218001	0.7099572043762807	0.9768487538076867	FALSE	Arpc2	FALSE
6.533314363478478	0.0470549151498137	0.1927257779066564	0.40620168475810403	0.9138994070542784	FALSE	Kmt2b	FALSE
6.777275108984693	1.8937102538120336	0.7478251688546343	5.687127763568544e-4	0.02420640174287151	TRUE	Zbtb32	FALSE
70.36453181145846	0.0023700717876366417	0.14980181699709832	0.9816156999180631	0.9992193191151713	FALSE	Tmem147	FALSE
5625.3608789838045	-0.007085623241234332	0.09799405806591803	0.9321850738672912	0.9970022030348764	FALSE	Rps9	FALSE
8.489421852104652	0.03495011144067732	0.1879507799892381	0.5490618885760263	0.9541108489658965	FALSE	Tfpt	FALSE
1.3871947151172606	-0.05267555806355687	0.20257054632664098	0.06274744510115514	0.5324597279707199	FALSE	Ggt5	FALSE
13.019571559414253	0.0034624141415489965	0.1767629452020755	0.9635785120249679	0.9987976220375716	FALSE	Ggt1	FALSE
3.58769878866934	0.03773396401229034	0.19403846436829889	0.37416593252025837	0.9025285567109249	FALSE	Crip2	FALSE
3293.216065894576	0.409913201097444	0.09630534155859419	3.7289382875471664e-6	3.5395214223213193e-4	TRUE	Crip1	FALSE
7.502011302901221	0.02127373602149504	0.18599321947457861	0.7077131542381557	0.9768487538076867	FALSE	Cbfa2t3	FALSE
1.2750200297679721	0.037618443698340845	0.197437603394278	0.16925835374442158	0.7543041998145733	FALSE	Fbln1	FALSE
11.286084103766758	-0.023306299525855008	0.18014864673667583	0.7384670623075098	0.9780135303957294	FALSE	Pgrmc1	FALSE
11.295148101142207	0.08912756484330486	0.20394309979710037	0.23144883798761462	0.8173798013190554	FALSE	Gcat	FALSE
137.85718201445033	0.15979817248028885	0.13532715521654803	0.12412736365332594	0.6831651632686135	FALSE	Elovl1	FALSE
163.52984799605662	0.08922654510202054	0.12625252246994645	0.36087445951019503	0.8987089511739847	FALSE	Med8	FALSE
13.172078095058943	-0.07278666308539285	0.19529531339184994	0.3137351301464334	0.8717935248576799	FALSE	Hyi	FALSE
8.29117664297837	1.3343983427915969	0.6977200200938815	0.0021788020598441492	0.06473637366728073	FALSE	Cdc20	FALSE
13.478514357998161	-0.012989628013220214	0.17770967500068216	0.8546692312924463	0.9914096091087767	FALSE	Pfdn2	FALSE
44.30815520800302	-0.0729610920114274	0.1591891510712645	0.4608547939241904	0.9289242030875111	FALSE	Rnf114	FALSE
14.905023931143663	0.031860400870949754	0.17836539858610967	0.6744449159491648	0.9768487538076867	FALSE	Steep1	FALSE
16.59084373040323	0.10391218120505626	0.2059489305283188	0.21958978259955694	0.8026350920056803	FALSE	Srm	FALSE
2.0218245222444846	0.009255763379203294	0.19068457347965842	0.7945822464466139	0.9863842045146155	FALSE	Epha2	FALSE
5.100010074312717	0.04397662508799599	0.19311376387866847	0.40631517438976833	0.9138994070542784	FALSE	Rbm14	FALSE
1.7993198603817977	-0.038544059850635914	0.1969637440631151	0.20943421177435684	0.7938210382546975	FALSE	Zdhhc24	FALSE
4.830967381794742	0.032300898757629926	0.19069049916085268	0.5130937745017893	0.9467472143277762	FALSE	Bbs1	FALSE
20.651095402528494	-0.20755944117093142	0.2928128297037341	0.06348261341461096	0.5369988260923637	FALSE	Pdk1	FALSE
40.41858863536857	-0.0069486596537201625	0.15477672363570213	0.9392674204442009	0.9970022030348764	FALSE	Ptbp1	FALSE
5.450022511420847	0.09140458396872046	0.2172447618849352	0.10135266062177298	0.6364219815786134	FALSE	Mvd	FALSE
457.30898207615655	0.05272591871960289	0.08955788950217074	0.5070144822620727	0.9441094361982958	FALSE	Cyba	FALSE
3.3305096452279184	-0.02871882849443612	0.1919025530463542	0.4945207743383207	0.9412021017424359	FALSE	Stimate	FALSE
4.19722279139135	0.021012405445508572	0.1891709870555055	0.6556601198722518	0.976634238711749	FALSE	Sfmbt1	FALSE
17.72544644520668	0.04144275956051078	0.18119236594056817	0.5842476511190131	0.9630613655912916	FALSE	Cdt1	FALSE
8.843388791321953	0.09063605336250082	0.21113485918821848	0.16234827020653103	0.7441656180492529	FALSE	Snai3	FALSE
317.8718539061624	0.26706960139569186	0.11646499790256397	0.006573128610649367	0.13853939276767868	FALSE	Aprt	FALSE
11.362046423714713	-0.018446016289841317	0.18080650584924723	0.7810489333868174	0.9837846875402442	FALSE	Gtf2h1	FALSE
7.384326861559138	-0.03812550074431295	0.18982101225152803	0.490105613978019	0.9397519865950097	FALSE	Hfe	FALSE
1.954821564913598	-0.03698070102967613	0.19641125908677243	0.22793392414949898	0.816188838223042	FALSE	Abhd1	FALSE
3.7152094332589973	0.014303064284538205	0.18904919342904555	0.7511694051379069	0.9793415630860811	FALSE	Slc5a6	FALSE
6.292036825534749	0.008686273141725084	0.1849350135794316	0.8791363600857336	0.9926686813488824	FALSE	Nphs1	FALSE
32.579541372734546	0.016281127312794495	0.16348056751147258	0.8558310536677944	0.9914096091087767	FALSE	Qrich1	FALSE
19.583936786512705	0.14628278122134655	0.23134102099069978	0.13389244108651288	0.7035200689503729	FALSE	Usp19	FALSE
36.882793884985674	0.9570109788031343	0.3456370984920744	2.973050692272547e-4	0.014561160605166821	TRUE	Pola1	FALSE
1153.7124135968925	-0.015349814389763619	0.07990225430755626	0.8315607176683815	0.9895206811211764	FALSE	Cdc42	FALSE
12.757765689568727	-0.015465428178669197	0.17753407007362598	0.8305400400348402	0.9895206811211764	FALSE	Pknox1	FALSE
127.94688463806322	1.0207861496508872	0.16800452326524043	8.287629770165403e-11	2.3392925503893186e-8	TRUE	Gmnn	FALSE
148.72831518237382	0.04076914685858293	0.11816785056185375	0.6662317926176726	0.9768487538076867	FALSE	Acot13	FALSE
123.77432183677149	0.5175280347461025	0.19332090241635214	6.841037767575189e-4	0.0282219119596198	TRUE	Cdk4	FALSE
39.140063772184035	0.011158240356832735	0.15547865133570224	0.9058117454024582	0.9954849110527813	FALSE	B4galnt1	FALSE
3.9775753580023703	0.0083041970215143	0.18740736587905288	0.8661181949696025	0.9916527854463916	FALSE	Mettl1	FALSE
39.95186272418372	0.16034797715086707	0.22383110007789578	0.1348806488798738	0.7060662956981584	FALSE	Tspan31	FALSE
60.64959504632348	-0.40872315243923013	0.25828879518245035	0.01082781926519697	0.19421269136873362	FALSE	Kif5b	FALSE
20.941112468393232	-0.08434837991121627	0.18942131457930345	0.3253874336196871	0.8755996837980208	FALSE	Saal1	FALSE
125.47929388451631	-0.2781228555733006	0.15877226987299387	0.019279711985929215	0.28354547561856125	FALSE	Cnp	FALSE
6.861173868263966	-0.013576617995837502	0.18659687496279023	0.7891386386267979	0.9860303719648859	FALSE	Odad4	FALSE
1.948606406650595	-0.0332043342428909	0.19480909328259552	0.32188546539952057	0.8755996837980208	FALSE	Sulf2	FALSE
29.835815474027918	0.012002525425868273	0.16250155684349862	0.8946865008743731	0.9946406625730335	FALSE	Sod2	FALSE
2.452280897799383	0.021081406541940573	0.19135876724918655	0.587451235741497	0.9650791782146266	FALSE	Tmco6	FALSE
24.770301068174284	-0.01626993123480702	0.16571125117533336	0.8502666970756737	0.9906606353203268	FALSE	Stambp	FALSE
49.02615149436268	-0.06770825404102347	0.16247195423991764	0.48351651228762027	0.9380370040992677	FALSE	Ezh1	FALSE
15.309002532920443	-0.21932174465072218	0.3173538986745596	0.05063648506599928	0.4804330209436022	FALSE	Ctnnb1	FALSE
79.64456857427415	-0.054807712328177306	0.13752303298203747	0.5779434089791584	0.9629273948360552	FALSE	Eif1b	FALSE
53.69176236685792	0.10176022771760096	0.15870828102472373	0.3262941988954934	0.8760785835025197	FALSE	Psmd2	FALSE
8.050136966399714	0.003829282141977933	0.18302991554488085	0.9507004024940101	0.9981634426711725	FALSE	Vars	FALSE
1.4312839955979928	0.0183873983149312	0.19320296067464007	0.5046492523346378	0.9441094361982958	FALSE	Msh5	FALSE
7.491113847346196	-0.018508871546478557	0.18481586720286877	0.7504519042732047	0.9790262453787101	FALSE	Abhd16a	FALSE
19.471477094145033	-0.07817498824445798	0.19530850976645947	0.3004590851976206	0.859661114903492	FALSE	Neu1	FALSE
1.0558448175009087	0.008434516119498936	0.1923810240619267	0.7698244329011602	0.9818968032073856	FALSE	Ddah2	FALSE
890.1650064415754	0.10721256018635371	0.08244936116290424	0.15002806445240113	0.7255177428068921	FALSE	Clic1	FALSE
19.93175507818182	0.0030573236331217714	0.1744979529647604	0.9692894236579411	0.9987976220375716	FALSE	Lsm2	FALSE
5.444639558860026	0.12135356405430597	0.2432347793438524	0.03677221843575007	0.41257198215675234	FALSE	Pole	FALSE
0.994287769045773	-0.03249386680946415	0.1963883934201048	0.1712079387811088	0.7565467169226936	FALSE	Zfp775	FALSE
30.47450401019998	-0.006115294600029167	0.1618397149834256	0.9437137081521195	0.997234033747955	FALSE	Mrpl49	FALSE
2.59613496412975	-0.007085663154141865	0.1903173060904218	0.8423366360930848	0.990350718044935	FALSE	Dennd2c	FALSE
7.679306279137074	0.020686255259926182	0.18646210512571196	0.7086208309507519	0.9768487538076867	FALSE	Mark3	FALSE
12.522049290685274	-0.14986714724813843	0.24993603854393034	0.08400887836917816	0.5971366662609707	FALSE	Gatad1	FALSE
126.4524937069488	-0.04045293626720784	0.13433971055473679	0.6745066409648888	0.9768487538076867	FALSE	M6pr	FALSE
7.327702239322307	-0.0056531078930570815	0.1827604096894707	0.9247279676438053	0.9966471242913439	FALSE	Lrrc8a	FALSE
126.5736373645099	0.10293272810958992	0.13323439082795532	0.30634365366123245	0.8658345267906137	FALSE	Ppp2r1a	FALSE
2.4997151758129825	-0.01403962418126478	0.19044604861697265	0.7150600537806716	0.9768487538076867	FALSE	Fance	FALSE
13.52866128778158	0.1299927360905655	0.2342864206449422	0.10098493019012764	0.6345426837840124	FALSE	Tinf2	FALSE
4.431810606388652	0.06848457488647461	0.20463324399850602	0.1654386148991378	0.7482587495036404	FALSE	Dus3l	FALSE
1.723618004953062	0.030343509752086512	0.1943239271104583	0.36883858650270696	0.9005438892332508	FALSE	Gtpbp3	FALSE
8.032399679860486	-0.06092439272902686	0.19491158467353592	0.3383785225441199	0.8868827683455652	FALSE	Tgfbr1	FALSE
1.209969982817749	0.022881768880607053	0.1940251896601039	0.3983099457905971	0.9113776216617782	FALSE	Homer1	FALSE
3.6376518710111	0.049466742997936776	0.1970332711372561	0.28577862235735557	0.8506131128861704	FALSE	Rad51c	FALSE
791.8328582928465	0.11518021586768729	0.09986689868413778	0.18024902565288278	0.770217594089831	FALSE	Arpp19	FALSE
6.770824043622623	-0.003312453519802976	0.1849674474579262	0.949712286888418	0.9981634426711725	FALSE	Bcl2l1	FALSE
3.203875787179375	-0.0011149166227242707	0.18984862636744587	0.9748251448172363	0.9992193191151713	FALSE	Khsrp	FALSE
56.05577174066741	0.2930149213190828	0.22534837302011493	0.034124466329750726	0.39369014686197196	FALSE	Ccdc124	FALSE
63.51383680906542	-0.007177483012897236	0.14003577731436814	0.9400308004070956	0.9970022030348764	FALSE	Cct4	FALSE
24.03258821607049	-0.11222956803744279	0.19319920904110688	0.24850536687925975	0.8303640389865857	FALSE	Zfp655	FALSE
110.08243274748028	0.007360501708192472	0.12910565354082376	0.9406282964474366	0.9970404304094165	FALSE	Rhoa	FALSE
9.973990807453495	0.005204277500355569	0.18009418243958805	0.9390732173424863	0.9970022030348764	FALSE	Zmiz1	FALSE
7.89668804719871	0.04252364276566496	0.19045604718143014	0.4588566570160651	0.9286079593747741	FALSE	Ankrd26	FALSE
6.452730155713074	-0.03424276005508811	0.19081776493712752	0.4825855310049652	0.9380370040992677	FALSE	Aldh16a1	FALSE
19.785354568113263	-0.032447210661462646	0.17743471368931196	0.6746323818943605	0.9768487538076867	FALSE	Hnrnpa0	FALSE
1.7774477887522755	-0.012778647985816832	0.1919053967081966	0.6707571376429546	0.9768487538076867	FALSE	Prrg2	FALSE
37.51834221569006	0.0045236082079844345	0.15666535203501314	0.9623488752596316	0.9987976220375716	FALSE	Hnrnph1	FALSE
3.41715065134203	-0.01924034146226823	0.18977297628315287	0.6627597738674558	0.9768487538076867	FALSE	Ift43	FALSE
64.86877188162025	-0.0830329353767012	0.1596931523756795	0.4082052038616085	0.9143715728058464	FALSE	Id3	FALSE
31.5105475149973	-0.04519785187958999	0.1692037849354399	0.6105475456265169	0.9722971576617467	FALSE	Arid1a	FALSE
318.7342154345685	0.28490127043483365	0.14669052631056387	0.013421202868417118	0.22578094435989127	FALSE	Ctsd	FALSE
3191.4744761096845	-0.0472443798810598	0.08374774955931698	0.5305930436521022	0.9509621777517043	FALSE	Rplp1	FALSE
7.832479424542983	0.0031903940204410486	0.18486346409366286	0.9545839746646296	0.9987976220375716	FALSE	Abhd8	FALSE
19.237777162128655	-0.11358484291607415	0.2071719755062887	0.20361586174116386	0.788358125889344	FALSE	Ift22	FALSE
6.545519655757953	-0.014609272570736638	0.18560224135304798	0.7879848575013453	0.9860303719648859	FALSE	Mid1ip1	FALSE
40.78017095338444	-0.09608335558061432	0.1882123758041218	0.297891899274178	0.8575385162680711	FALSE	Ap2s1	FALSE
2.1850324898238163	-0.027433403265551434	0.19289716980829325	0.45591071628263646	0.9269110314788753	FALSE	Brme1	FALSE
13.957469885120728	0.02958160649713707	0.18071964765784618	0.6766381063285597	0.9768487538076867	FALSE	Emc10	FALSE
1.3474870452191219	-1.5758141347709654e-5	0.19182689920565857	0.9828252476999654	0.9992193191151713	FALSE	Fbxw9	FALSE
38.492635721749565	-0.33301824348674486	0.3033636144603202	0.028761077124659005	0.3546666396629129	FALSE	Spib	FALSE
6.420336766418784	0.047123382173725366	0.1933382291588482	0.3908028469072156	0.909361842768862	FALSE	Fnbp4	FALSE
28.40252862022765	-0.07442393748275036	0.1833488576770866	0.3910617513521806	0.909361842768862	FALSE	Cers4	FALSE
6.68543846720647	-0.02592122178761133	0.18682290653241557	0.6475163866405962	0.9750820306228286	FALSE	Scrn3	FALSE
82.38020320027856	-0.0033908668600486566	0.14408374545197825	0.970641771196619	0.9987976220375716	FALSE	Phax	FALSE
5.9551006756058	-0.074850580563621	0.20805548353318665	0.13271166168601817	0.7005242535650742	FALSE	Relt	FALSE
200.18385395436346	0.36347313436997797	0.13848525774728784	0.0015715161036047713	0.05092471820925914	FALSE	Snrpb2	FALSE
825.7894591224548	0.05409553343740695	0.09698880697472462	0.520714495138259	0.9499176346465751	FALSE	Ubc	FALSE
45.998440885777505	0.10961690896270947	0.17916592521096814	0.28049403065476247	0.8467658483992047	FALSE	Prpf31	FALSE
10.690705647347079	-0.098562858609333	0.2146359562303629	0.14704568145145214	0.7228714951575658	FALSE	Sertad1	FALSE
31.29829492614857	0.517617519857489	0.36691417202988097	0.008385849638741505	0.16278128620052723	FALSE	Carhsp1	FALSE
10.70536383155006	0.06008388176169937	0.19007955395541956	0.4015402714372842	0.9129405358761254	FALSE	Elk3	FALSE
12.395139590709642	-0.07942417131660312	0.19790829886786265	0.2792945036751851	0.8462465667853207	FALSE	Herpud2	FALSE
3.969878771482563	-0.020476050003613546	0.19015083554421752	0.6294221324146887	0.972910417846062	FALSE	Rdh13	FALSE
4.77825992983584	-0.0048095824349832636	0.19225780312073518	0.838735194560577	0.990350718044935	FALSE	Nutf2	FALSE
199.18868472952136	-0.041119811221287376	0.112366871082767	0.6533920142473828	0.976634238711749	FALSE	Arpc5	FALSE
12.496293800775991	-0.2160793083741552	0.3529882298546451	0.0284104643071234	0.3522897574083302	FALSE	Pou2f2	FALSE
10.239179492641242	-0.01162416609524339	0.1812806702675007	0.856022978933842	0.9914096091087767	FALSE	Mgst1	FALSE
7.630178978654414	-0.10436941767625463	0.21977122588854142	0.13207661811989266	0.6999277697401031	FALSE	Ubqln4	FALSE
19819.36842686814	-0.0652193382489032	0.09611913321383714	0.4236049386407481	0.9208677592197612	FALSE	Rps18	FALSE
1023.4592235626667	-0.10187474337023303	0.11658786745381386	0.2801301338887622	0.8467658483992047	FALSE	Rpl10	FALSE
3914.2573745925883	0.06275868447630187	0.18772075715709344	0.42871582864936164	0.9234478057073173	FALSE	Rps15a	FALSE
56.06473439243439	0.11379061151987731	0.1605681102218361	0.27903851366525534	0.8458802132950718	FALSE	Ncaph2	FALSE
30.490566850590305	-0.09853023065480902	0.19005332294205368	0.2935312755192215	0.8547330534605805	FALSE	Hipk1	FALSE
19.562969967303243	-0.019358811725772678	0.17131253116070497	0.8090508510700187	0.9868901244568213	FALSE	Man1a2	FALSE
139.78892206898695	-0.027720742430825254	0.11888774401928047	0.7663068295504344	0.9818968032073856	FALSE	Acyp1	FALSE
1.7367192591288256	0.003273754410865602	0.1908411330226262	0.9250016860776685	0.9967807069265661	FALSE	Hdac5	FALSE
61.432713688073406	-0.025215225999970437	0.14765315636324702	0.7906093084864614	0.9863842045146155	FALSE	Rala	FALSE
283.6466136547293	0.15165291674670375	0.10981895526735276	0.09879699831955967	0.6299484995371284	FALSE	Vdac3	FALSE
1.686311502325243	0.009883887258742908	0.19194875215689072	0.7377986489263293	0.9780135303957294	FALSE	Slc1a7	FALSE
11.353201802210624	-0.073747455821092	0.19444790704613527	0.32129711098142916	0.8755996837980208	FALSE	Vps72	FALSE
12.414912705869243	0.1762340012393059	0.27825688633785134	0.06281803252598951	0.5326373255919079	FALSE	Gabpa	FALSE
1.3048088353461273	0.02572235944636892	0.19445008210119097	0.35077161934357426	0.8953775319084192	FALSE	Bmp7	FALSE
1054.1919097574892	0.11170620870609113	0.09263708342786384	0.1688954252884643	0.7543041998145733	FALSE	Dynll1	FALSE
18.48667665635644	0.0018264628587677729	0.170985805146646	0.9831753696115737	0.9992193191151713	FALSE	Pdcl	FALSE
1.620116938750425	0.0039989181419196225	0.1912826142514606	0.9038144079778327	0.9953093778203524	FALSE	Tmem184b	FALSE
4.219977463700239	0.048931013161600555	0.19605213138475175	0.3193261028926482	0.8755996837980208	FALSE	Nf2	FALSE
48.92388414728006	0.0016545382709316147	0.1520704476826119	0.9872901807951948	0.999778988135994	FALSE	Zmat5	FALSE
85.3448335890561	0.17306361434414702	0.18867930510142278	0.135118025614222	0.7068301057379631	FALSE	Ewsr1	FALSE
16.350371713908046	-0.05597496518323725	0.18690249425089261	0.4458689114616918	0.9269110314788753	FALSE	Ap1b1	FALSE
1.7209684618327563	0.011791923323101399	0.19201200627245402	0.6566307764022766	0.9768487538076867	FALSE	Derl3	FALSE
5.390061331733126	0.17019978448781486	0.30475313169013624	0.017435163278273526	0.26533084780007116	FALSE	Bcl2l13	FALSE
4.020540962591297	0.08122386313194838	0.21259655399806465	0.09165276962280498	0.6140334834317341	FALSE	Dqx1	FALSE
94.63841693106595	0.009304140564226565	0.17735420401603977	0.8986846895837222	0.9952085965801534	FALSE	Ccl8	FALSE
5.001724756704678	0.08633944786298486	0.2133113171548351	0.12407326493902278	0.6831651632686135	FALSE	Lnpk	FALSE
2.3511750698307368	0.006438876419152284	0.1915049335262182	0.7958293149295302	0.9863842045146155	FALSE	Rarres2	FALSE
23.728198711133473	-0.08663564081477172	0.1884681578026943	0.32597142346514313	0.8758605685818563	FALSE	Pttg1ip	FALSE
1.9884388598465956	-5.947914686619042e-4	0.1903290740297619	0.9855860001880157	0.9996224857572522	FALSE	Trpm2	FALSE
26.7008651289766	-0.14387868013620217	0.21052436267819408	0.16467967655489282	0.7481381663395936	FALSE	Ube2g2	FALSE
11.486104171447966	0.043938020018219656	0.18640583285960616	0.508144853017056	0.9441094361982958	FALSE	Nav1	FALSE
21.52312767412226	-0.15876798871520148	0.23133229497828978	0.12362325559193259	0.6817727496868871	FALSE	Tnpo1	FALSE
64.54570678126997	0.07899716005511977	0.15147184682288162	0.43588341702658423	0.9247127249048641	FALSE	Rnmt	FALSE
601.2855946908091	-0.09925417549845833	0.08596570255972426	0.19723453346649747	0.7794906433167471	FALSE	Srp14	FALSE
29.667817771946655	-9.376775326385091e-4	0.16628802650648225	0.9897436155183599	0.999778988135994	FALSE	Cdk9	FALSE
11.155248859618368	0.03639877394044383	0.18381146057802655	0.5985912758880649	0.9693113427533203	FALSE	Tor2a	FALSE
2.282587745889271	0.005793855583013626	0.1912795241283897	0.850396900499508	0.9906606353203268	FALSE	Fpgs	FALSE
5.459853324801408	-0.029718083933005523	0.18893990188906587	0.5751723113790703	0.9629273948360552	FALSE	Mrtfb	FALSE
49.73648901052595	0.1513550464255743	0.21431574023053623	0.14405782907413986	0.7213430680503056	FALSE	Cbx5	FALSE
474.2939423762998	0.12342766274145632	0.10435960004470088	0.16215913567342524	0.7439345120757738	FALSE	Apobec3	FALSE
5.986838262447666	-0.03850861785509916	0.19071423103318044	0.47425496203948964	0.9349994949222981	FALSE	Vav2	FALSE
12.99531451880229	0.051215804091796574	0.18933969664559566	0.43588919794135683	0.9247127249048641	FALSE	Ppp2cb	FALSE
2.672719314098062	-0.007795323732291411	0.19097257726271713	0.8147370212986316	0.9879027185378825	FALSE	G0s2	FALSE
3.6393585235579864	0.005585790235102877	0.18821355844483195	0.9026616332040629	0.9952085965801534	FALSE	Dmap1	FALSE
4.636497427744351	0.08111481120884147	0.21188573758172827	0.1081850464021946	0.6557969233277499	FALSE	Mcu	FALSE
1.467656466303745	-0.0021382306088363248	0.1910665560003569	0.9385142985579652	0.9970022030348764	FALSE	Bcr	FALSE
915.5663103124596	-0.008119270323505293	0.08937249364557445	0.9157284280551011	0.9959116397414068	FALSE	Fxyd5	FALSE
5.136165023975185	-0.13731480785094718	0.2605937770057462	0.023451101156282902	0.3171961046687143	FALSE	Tfcp2	FALSE
2.5477220072997606	-0.049866615883478495	0.19876532981030576	0.21915712588296163	0.8022810844188267	FALSE	Pou6f1	FALSE
5.73465275302407	-0.02121766730859455	0.18979656957693652	0.6345712519431133	0.9746621512523458	FALSE	Ubp1	FALSE
8.82435342453264	-0.06808759391039375	0.19875222961058128	0.2699966771841993	0.8443354528743101	FALSE	Nuak2	FALSE
2.1134833752030775	0.02917519796386939	0.19329410248458936	0.4337608927015333	0.9245997605771633	FALSE	Cilk1	FALSE
737.6599841997379	0.3753233273547732	0.10738245565424057	9.194350140013407e-5	0.005418604373724384	TRUE	Sdhb	FALSE
21.789742065596656	-0.0037102709653104374	0.1685280105351299	0.9630814198497832	0.9987976220375716	FALSE	Snap47	FALSE
16.719436509640666	0.049521262717602904	0.1791723719665034	0.5401500381310052	0.9524550659371257	FALSE	Kdsr	FALSE
21.307696431035655	-0.04678188706208283	0.17307833783515478	0.5860313466088731	0.963927652772086	FALSE	Vps4b	FALSE
2714.65925524428	0.019813966354812775	0.10782917571561583	0.8260839635376024	0.9895206811211764	FALSE	Rps25	FALSE
6.452359020591399	0.0025156118951900047	0.18439699071149615	0.9663151141835544	0.9987976220375716	FALSE	Taz	FALSE
21.605378425664753	-0.013676744765641766	0.17259523655746248	0.8617273526697987	0.9916527854463916	FALSE	Aldh3a2	FALSE
5.273481529750221	-0.029668543511837536	0.1894141363448286	0.5615041122998513	0.959262379029315	FALSE	Tmem115	FALSE
4.727113474070516	0.031366790856653684	0.19047346991994668	0.5251783362404139	0.950888392051769	FALSE	Hyal2	FALSE
3.161531818857819	-0.0023405333542112104	0.1894842161451409	0.9501141281851927	0.9981634426711725	FALSE	Hyal1	FALSE
9.210403708351091	-0.02560330163132751	0.1831173649130754	0.6924976161208221	0.9768487538076867	FALSE	Tusc2	FALSE
26.158001526052296	-0.043222110230799415	0.16804489607161227	0.626092659993627	0.972910417846062	FALSE	Nprl2	FALSE
28.090645098100545	0.0391050487609696	0.1663182248895038	0.664226057424351	0.9768487538076867	FALSE	Rassf1	FALSE
51.6143410190846	-0.08152900390759929	0.16518076926283087	0.4105731079208809	0.9160497600853508	FALSE	Slc3a2	FALSE
93.53574614206408	-0.03949826265476338	0.13997496608741172	0.683918047578328	0.9768487538076867	FALSE	Nxf1	FALSE
59.03669608939151	-0.16361925795613325	0.18966951488653955	0.1471580410704465	0.7228714951575658	FALSE	Stx5a	FALSE
2.106475969012858	-0.030070052094690245	0.19382462925105556	0.3937774496434003	0.9102700779943156	FALSE	Pifo	FALSE
43.42439501245803	-0.2585359433028261	0.24589552051245894	0.05088457568917129	0.4804330209436022	FALSE	Tnfrsf13b	FALSE
1.0803814277437118	0.002323040795968474	0.1920955692003541	0.9564781267176584	0.9987976220375716	FALSE	Raver1	FALSE
5.549339354292763	-0.08203456120006493	0.20949202226465624	0.15544401849226117	0.7354387398801304	FALSE	AI597479	FALSE
1.6532287758601798	-0.01288666520446311	0.19148212179212631	0.6942890149072821	0.9768487538076867	FALSE	Tmem86a	FALSE
253.2401610026613	-0.020585769812356877	0.11986882964734305	0.8269495572678438	0.9895206811211764	FALSE	Ifi35	FALSE
41.701069091163816	0.011548134881963903	0.1556915791682327	0.9021495672899061	0.9952085965801534	FALSE	Rdm1	FALSE
772.4049227230214	0.04621320953620907	0.09513648290079228	0.5527856007211158	0.9549854236517029	FALSE	Nedd8	FALSE
52.38839239683816	9.843362833291277e-4	0.14903687427798004	0.9929651523737908	0.999778988135994	FALSE	Gosr1	FALSE
61.63843997859148	0.001054714338939397	0.14401829316093456	0.9936176038630273	0.999778988135994	FALSE	Mrpl52	FALSE
11.42398866207851	-0.04070635811246701	0.1824692494493498	0.5737282947576654	0.9624876344931008	FALSE	Kansl3	FALSE
6.177617519374612	-0.06574048274741123	0.199307137866988	0.26621288433153467	0.8432840854816267	FALSE	Faf1	FALSE
20.7407754715576	-0.0700942593653683	0.1847767513784126	0.4000408760699537	0.9120803168439663	FALSE	Tsacc	FALSE
21.74312314017068	-0.051077695481660614	0.1772615730565399	0.5357905746809386	0.9524550659371257	FALSE	Mettl16	FALSE
30.98374344479718	-0.056753772848876984	0.16712893061592282	0.539647669451909	0.9524550659371257	FALSE	Pigyl	FALSE
108.27147068960157	-0.16785706313133797	0.16966098034529148	0.1313502008108341	0.6986766418356316	FALSE	Rbm25	FALSE
11.130120119829476	0.008048336293244267	0.18042375286109774	0.9060293069841545	0.9954849110527813	FALSE	Psen2	FALSE
1.6776864337248307	0.03609501484737511	0.1961284809918837	0.25984851638051165	0.8406832795917337	FALSE	Plcd1	FALSE
1.8477395146650024	0.05163518576503682	0.201625282865894	0.10153943106642674	0.636907565858768	FALSE	Fads1	FALSE
9.854113898030459	-0.014317570859810181	0.18230673306653009	0.820474771783486	0.9895206811211764	FALSE	Tnfrsf22	FALSE
7.847310655631026	0.0348052100085802	0.18621770848348387	0.5805355488006702	0.9629273948360552	FALSE	Cars	FALSE
85.73085118070709	0.32614504024482566	0.19937768813784612	0.01763611784189611	0.2671822033505335	FALSE	Apip	FALSE
24.440747265634617	0.05078530853191639	0.17644222267934406	0.5470651552600481	0.9536083366452828	FALSE	Pdhx	FALSE
10.260002735727936	0.009184774046853533	0.179474010513722	0.8942047538251856	0.9946406625730335	FALSE	Vac14	FALSE
5.972336387402862	0.19832961199652827	0.35656938583719255	0.013036997156143279	0.2207061301256235	FALSE	Mcoln2	FALSE
125.2559315985699	-0.05432168841906106	0.12557207954732136	0.5737037444241351	0.9624876344931008	FALSE	Tbrg1	FALSE
3.62730764213743	-0.024994272372088996	0.19094078887771124	0.5607423780254328	0.9587079881118176	FALSE	Adssl1	FALSE
3.1842203654773145	0.016656741199884705	0.1904347542307911	0.6802363145982568	0.9768487538076867	FALSE	Brf1	FALSE
29.48097862206558	0.08774972973934342	0.18774961192557724	0.3274279148079007	0.8775591739704004	FALSE	Odc1	FALSE
11.730429048968995	0.07880494871372849	0.19915417693437285	0.2766816749828804	0.8458292606867353	FALSE	Thg1l	FALSE
19.97044742251759	0.1340232981611491	0.22161397837503952	0.15660540166992068	0.7382846751805133	FALSE	Adam19	FALSE
6.315553549430879	2.1957465110074084e-4	0.18465136803577992	0.9983508313917189	0.999778988135994	FALSE	Pabpc4	FALSE
2.5601749800570057	0.03549429274392675	0.19428425324785795	0.37045158412601575	0.9006199333389989	FALSE	Zfp296	FALSE
22.152241668944974	0.008887557555510146	0.17235178790994632	0.9121551373833154	0.9956540248599228	FALSE	Sugp1	FALSE
12.35372218663481	0.028791061842304705	0.18192427292078842	0.676689191324195	0.9768487538076867	FALSE	Dhdh	FALSE
4.029025454753962	0.006986801284048153	0.18730707424973028	0.8872884897350414	0.9938267235739282	FALSE	Zfp790	FALSE
31.761624230496892	0.5352509841526245	0.33923591998679253	0.007060146028636321	0.14647413211441623	FALSE	Pgam1	FALSE
4.074379799012584	-0.016870190773449624	0.1884238657913733	0.723009771423432	0.9776741119756439	FALSE	Snapc2	FALSE
49.856243682462924	-0.06480838639202731	0.15712397902840175	0.5063900929900198	0.9441094361982958	FALSE	Gltp	FALSE
21.459293724665063	0.007746957209551204	0.1686916109234892	0.9268730447692243	0.9969076167581264	FALSE	Bnip2	FALSE
34.24405570963722	-0.08388005631103507	0.17481210307932182	0.38528701029411894	0.9085948888957756	FALSE	Ccnt1	FALSE
13.455444046063702	-0.0414181802696582	0.18372716675157022	0.5497648294966502	0.9541108489658965	FALSE	Brms1l	FALSE
11.746257057819694	-0.04439291138501672	0.1890793669963276	0.47636181916867915	0.9363884324010339	FALSE	Med15	FALSE
8.640177530042486	-0.01695272189098705	0.1843797740364151	0.7752063423036472	0.9824247847695502	FALSE	Dhdds	FALSE
13.7268379980555	-0.0484592237179168	0.18187473356154343	0.5293016729753026	0.9509621777517043	FALSE	Crybg2	FALSE
127.28961574870344	-0.01528849256700685	0.12057380035483638	0.8700288417235384	0.9916527854463916	FALSE	Ubxn11	FALSE
6.678081096936815	-0.028774710464327592	0.18876765646495008	0.5779419659834237	0.9629273948360552	FALSE	Tjap1	FALSE
3.8521836938743608	-0.06423151901235645	0.206741534424627	0.05112962327926092	0.4819124246866016	FALSE	Ehf	FALSE
17.230072868069787	0.0708154246397663	0.19159154824579777	0.35354416455500165	0.8969521160918387	FALSE	Nanog	FALSE
2939.5868234853283	0.03661747879184222	0.0917280919121197	0.6506178035955427	0.9758068946372916	FALSE	Rpl15	FALSE
484.01901741591627	0.1984908243843064	0.1006772953897395	0.023200820869175756	0.31500253752250523	FALSE	Tmem167	FALSE
28.04763959443036	0.06441655141680187	0.1718103574654001	0.48530810331060636	0.9380370040992677	FALSE	Mplkip	FALSE
12.023317542049941	0.060611319405226315	0.19850332865867987	0.2564565670264071	0.8383690082253756	FALSE	Kif11	FALSE
280.1314490033745	0.24292769321125776	0.14214931797059543	0.026733374172760564	0.34015093838104515	FALSE	Rpa3	FALSE
41.18890770234284	-0.04153555994564674	0.15618548894370723	0.6606691911667312	0.9768487538076867	FALSE	Tnpo3	FALSE
2.297802701596769	-0.03152769121691399	0.19400174388115937	0.3835112772488891	0.9085948888957756	FALSE	Ttll5	FALSE
11.370207908569943	-0.033213709951403166	0.18213419583566637	0.6342516548588162	0.9746621512523458	FALSE	Zfp715	FALSE
7.955502662622855	-0.08142733091808227	0.20671318074978937	0.18992989367809165	0.7745975930868323	FALSE	Cdh23	FALSE
10010.876187464559	-0.05250820059844616	0.07729037634130853	0.4960413312310829	0.9412021017424359	FALSE	Rps5	FALSE
2.1394529140435568	-0.0711341378536929	0.21103513749576827	0.03044031693029028	0.36587088697145875	FALSE	Adgrl1	FALSE
1.2994198537544956	6.052905948787896e-4	0.19176220997369656	0.99713408944904	0.999778988135994	FALSE	Etv5	FALSE
2.185500045016714	-0.011780760068463774	0.1906082931926496	0.7478816114801756	0.9790262453787101	FALSE	Gfod2	FALSE
1.6095238966749055	-0.002345235948177226	0.19165054412423402	0.9401922390566607	0.9970022030348764	FALSE	Enkd1	FALSE
9.835339593363726	-0.016353736890850363	0.18053844594728777	0.8110068770015574	0.9879027185378825	FALSE	Atp6v0d1	FALSE
2.7646476842417993	-0.05735234439370298	0.20183906777764474	0.1555076507596621	0.7354387398801304	FALSE	Slc41a1	FALSE
18.445066519442864	0.06168847236732978	0.18567096358256266	0.43772547934088163	0.9256771156705947	FALSE	Nelfb	FALSE
28.1661770935975	0.10630827303884775	0.18800321336290252	0.2772630197663165	0.8458292606867353	FALSE	Tmem175	FALSE
3.824793530402575	-0.011135244167916478	0.19326336869389774	0.5344926405216877	0.9524550659371257	FALSE	Bcas1	FALSE
37.45493647868994	0.02870766795582551	0.1594096931315126	0.7592827561960249	0.9803164563626219	FALSE	Tango2	FALSE
30.933964096788685	0.04228518222880738	0.1702351311690464	0.6309329270506869	0.973041247249174	FALSE	Ndufs2	FALSE
58.59739117625452	0.1332380252976415	0.17029258839100614	0.21878746423810713	0.8014773849091741	FALSE	Atraid	FALSE
9.135552400968207	0.19137723749948463	0.3248528624795792	0.025793702060806722	0.334943399884035	FALSE	Cad	FALSE
3.850541147486425	0.01682624955759933	0.18882044701466216	0.7142681637275374	0.9768487538076867	FALSE	Sh3bp5l	FALSE
46.41222973086757	0.04444973431136175	0.15612276389104732	0.6441524288728048	0.9747712968523848	FALSE	Atad1	FALSE
37.906323979145775	-0.07884704906375357	0.1733193943636065	0.4025913615695187	0.9131908732263895	FALSE	Pten	FALSE
8.519091200431271	-0.04665952657582828	0.1890512604294295	0.46316044666867784	0.9295309332438156	FALSE	Pea15a	FALSE
195.02046158468286	0.4420694851048315	0.161609151135915	8.376895461474046e-4	0.031888810904189026	TRUE	Timm23	FALSE
160.80427489087123	-0.4053904829285561	0.16149150926152764	0.001698542595703287	0.05422192821879005	FALSE	Tnfaip8l2	FALSE
97.1326808932194	0.07751122806792768	0.15213835550844257	0.4395502572627211	0.9256771156705947	FALSE	Trnt1	FALSE
2.897759232456766	0.005776638814887591	0.18905756610747554	0.8922176545304734	0.9946406625730335	FALSE	Ehmt2	FALSE
170.36010658089472	0.2119542990543215	0.14348916621359503	0.05165401716890478	0.4826141011791574	FALSE	Elof1	FALSE
5.47000811039641	-0.01969015811535281	0.1874910313656295	0.6973701628614777	0.9768487538076867	FALSE	Med16	FALSE
34.1358076125762	-0.08406721702603069	0.1727195951299301	0.3855094558629908	0.9085948888957756	FALSE	St3gal1	FALSE
3.4060369378479427	-0.019236271789821985	0.19021003287103247	0.6461251282941572	0.9750820306228286	FALSE	Tmem259	FALSE
6.87826365202322	0.0031075290331553434	0.18445844694548397	0.9570796839267833	0.9987976220375716	FALSE	Rnf170	FALSE
2.5110539896215185	0.004091806924418575	0.19299688428572082	0.8118571072393632	0.9879027185378825	FALSE	Dedd	FALSE
28.87645552565333	-0.004278844617948838	0.16318480532657173	0.9596892663097836	0.9987976220375716	FALSE	Mcemp1	FALSE
28.787414304516943	0.08087329734500508	0.17874584896615148	0.38611844930842376	0.9085948888957756	FALSE	Nit1	FALSE
19.457814170784527	-0.6956114421306056	0.45034319845626847	0.004862438007571896	0.11264473017109322	FALSE	Pax5	FALSE
5.912256265798777	-0.06900621571961531	0.20451298646718094	0.1606495601004444	0.7430475125646255	FALSE	Prdm15	FALSE
11.8127403298481	0.07480313770562359	0.19706100314469635	0.2965306718741139	0.8559171115505236	FALSE	Rnf168	FALSE
9.27838821433444	0.02002071328783898	0.18176115825588962	0.7635005130937658	0.9817806080813638	FALSE	Dynlt2b	FALSE
28.95238220748659	0.03953129619130555	0.16670407108863178	0.6602518211357159	0.9768487538076867	FALSE	Chp1	FALSE
1.3351500993830794	-7.176026641164045e-4	0.1916461344711252	0.964089453307096	0.9987976220375716	FALSE	Klhl3	FALSE
47.91292168318323	0.006312001517767129	0.15556607760218805	0.947602653710655	0.9981634426711725	FALSE	Tvp23b	FALSE
153.48101418092236	-0.19216013852745442	0.14336587811253484	0.07322008653303956	0.5671922624834399	FALSE	Dnajc7	FALSE
162.37760530263	0.17125289340742542	0.14072825185816845	0.10515207978225875	0.6489420067574841	FALSE	Cacybp	FALSE
17.29196409954842	0.08251531632952387	0.1964582546348401	0.2948215464596341	0.8555038656543041	FALSE	Cluap1	FALSE
5.233097337307931	0.08634998455261793	0.21570044647832665	0.08716394599501727	0.5997471798749774	FALSE	Zswim7	FALSE
13.37132437956684	0.10681794561006763	0.21912387258984956	0.131053235751354	0.6986766418356316	FALSE	Pigl	FALSE
829.3005350986359	0.024541651488377798	0.08990231477303257	0.7545751212753226	0.9800146890599287	FALSE	Ndufa2	FALSE
18.51767855878181	0.05588515117273605	0.19007780395628782	0.4196018348123905	0.9193271335758194	FALSE	Pam16	FALSE
1371.8074497667315	0.10059930535208456	0.08407023403671546	0.1831905422204215	0.770217594089831	FALSE	Cox6c	FALSE
12.46316058086942	0.022381994209119637	0.17854082545788905	0.7570965876553984	0.9800146890599287	FALSE	Ube2z	FALSE
5.130482839378153	-0.03382926585563569	0.19206044672236294	0.46380979902021746	0.9297031605394623	FALSE	Tmem87b	FALSE
27.556381773217343	0.03605693267179811	0.16763603129783655	0.6825883140917686	0.9768487538076867	FALSE	Anapc1	FALSE
24.068633959400586	0.06477056102482134	0.18010397909314577	0.4521577952611056	0.9269110314788753	FALSE	Tsg101	FALSE
7.0608056152013186	0.003551520486605605	0.18466988458398842	0.9511778354149851	0.9981634426711725	FALSE	Hps5	FALSE
7.998547643452033	0.02179921073698713	0.1847698316401195	0.7195050566509515	0.9774114220102685	FALSE	Map3k4	FALSE
17.508747523735213	-0.08612636002186083	0.1950478687437852	0.300429945534553	0.859661114903492	FALSE	Blk	FALSE
11.28714285517933	-0.04706782838560945	0.1881762030496804	0.4767558653895424	0.9364005515781416	FALSE	Rnf166	FALSE
3.651366481330581	-0.03899881801521611	0.1940573758758867	0.37947785074013873	0.9077139416907937	FALSE	Ankrd28	FALSE
2.231880820991054	-0.009709111490450223	0.19037165211174148	0.7921528239300926	0.9863842045146155	FALSE	Pkd2l2	FALSE
56.59940929456518	0.007595495591317199	0.1498575826761982	0.937451700717315	0.9970022030348764	FALSE	Srp19	FALSE
1.0324369946843925	-0.011543093706898546	0.1928760713256847	0.590350411814745	0.9661406068385825	FALSE	Klra17	FALSE
5.062795095088662	-0.125249926964197	0.24957702330138312	0.02286758193369037	0.3126160363768647	FALSE	Wdfy2	FALSE
3.7132165723155754	-0.0391506836542983	0.1942366976764203	0.3607591355784225	0.8987047819627914	FALSE	Rbsn	FALSE
142.7209063262419	0.22357276682828497	0.1486344886674106	0.044889091689599314	0.4600530219539634	FALSE	Mrps25	FALSE
34.596971697460475	0.05862195743107	0.1641734181817625	0.5357822814925999	0.9524550659371257	FALSE	Dguok	FALSE
24.832247393540005	0.021117118999880252	0.16568850623451128	0.818988459588095	0.9892061444826152	FALSE	Camta1	FALSE
1.122202752368835	0.008357422722786946	0.1923585554512029	0.7693573079354696	0.9818968032073856	FALSE	Csf1	FALSE
7.101618533379603	0.008402385382934804	0.1835417095001165	0.8893181171164677	0.9939383269971067	FALSE	Strip1	FALSE
26.376389427687496	-0.04954280425000672	0.17420781409191488	0.5632057625853215	0.9594033752289592	FALSE	Slc25a11	FALSE
31.194190484380123	0.17015058977231948	0.22719259896844807	0.12363017903851979	0.6817727496868871	FALSE	Cmc2	FALSE
9.79986256707665	0.07306859948421818	0.19796503998021758	0.29386011712094284	0.8547330534605805	FALSE	Chfr	FALSE
26.884623831139294	-0.03183274523861341	0.16540908726855091	0.7188864573208045	0.9772846820307919	FALSE	Tex261	FALSE
24.27795141008061	-0.042817727234798424	0.17411180458509556	0.6063714142199177	0.9722971576617467	FALSE	Fam120b	FALSE
57.21106767641265	-0.26218415039475135	0.2282423671348897	0.046371750834368876	0.4622772510596625	FALSE	Tbp	FALSE
1822.7401609819804	0.05520283120925299	0.07602945981828306	0.42956516863677946	0.9234478057073173	FALSE	Psmb1	FALSE
30.70500600192166	-0.10216842846860519	0.18904638157472042	0.27834279959495467	0.8458802132950718	FALSE	Pdcd2	FALSE
1.6500836016538987	-0.004286578708738503	0.19190193611981543	0.8762676612025883	0.9921721665849215	FALSE	Nol3	FALSE
2.639136792511358	-0.0344769149910581	0.1936379500675633	0.4001724753932226	0.9120803168439663	FALSE	Fhod1	FALSE
1.7082781197175003	0.03539981937608076	0.19605103491797607	0.25861199659739303	0.8392402608396975	FALSE	Tppp3	FALSE
4.17379125849783	0.029575932661449138	0.19158683095289	0.5045663686763455	0.9441094361982958	FALSE	Msh3	FALSE
165.2118584883868	0.05444771966243809	0.12807951031536266	0.5740316106321413	0.9624876344931008	FALSE	Tmem208	FALSE
14.021502329582233	0.062415765540222094	0.18786252955662897	0.4159202404398632	0.9179192834593358	FALSE	E2f4	FALSE
49.490275234523274	0.0483374982197183	0.15087822940251017	0.6221753080749151	0.972910417846062	FALSE	Surf4	FALSE
55.45186840792064	0.0040119359389375105	0.15346096016479677	0.96817664632213285	0.9987976220375716	FALSE	Surf2	FALSE
5.764111616245012	-0.052355054440174256	0.19461568971913668	0.34786096716765263	0.8949734133961129	FALSE	Dnajb9	FALSE
70.10449496078832	0.061374935176341024	0.14665811577183294	0.5391638842771261	0.9524550659371257	FALSE	Ppp1cb	FALSE
27.320238425056605	-0.023257140615340136	0.16639921397661053	0.787982790705342	0.9860303719648859	FALSE	Gorasp2	FALSE
6.056520414300206	0.048401505619012124	0.19319530979232166	0.3954225971281943	0.9102700779943156	FALSE	Tsen15	FALSE
31.639094241454966	-0.11173534239423269	0.18684998862543692	0.26318836162920833	0.8423729591452707	FALSE	Efr3a	FALSE
231.28414278722084	-0.04744408305559716	0.11332461814927891	0.6065065317323045	0.9722971576617467	FALSE	Trappc2l	FALSE
1.4058520480120718	-0.001544201456785456	0.19191837100844686	0.9664233107940283	0.9987976220375716	FALSE	Acsf3	FALSE
2.105133273274061	0.013564833809466192	0.19207324077169985	0.6508411825690085	0.9758068946372916	FALSE	Ddx19a	FALSE
10.316047689097534	-0.02751179365358233	0.1817263390299186	0.6869685834104877	0.9768487538076867	FALSE	Galns	FALSE
4.597605616877994	0.02050679722601623	0.18936774480659058	0.6574215455974495	0.9768487538076867	FALSE	Rabl6	FALSE
2.673650037877077	-0.03825945453584474	0.1973581121664022	0.13829581314612727	0.7112004388927391	FALSE	Ptgds	FALSE
198.6635585279373	-0.10430354906239526	0.12302901006462025	0.2806775318970796	0.8467658483992047	FALSE	Edf1	FALSE
9.074268006999112	0.044076153160263476	0.18788637550720427	0.5043943483297966	0.9441094361982958	FALSE	Fbxw5	FALSE
7.402442735814724	0.10051664666489149	0.21874866382402475	0.12261533268282566	0.681436299666315	FALSE	Slc25a13	FALSE
211.28682759971576	0.31095997972027506	0.14348832974919049	0.007026209336775202	0.14605256074854808	FALSE	Ube2i	FALSE
8.318631566274966	0.02792259299929465	0.18511409626969486	0.6540008700833557	0.976634238711749	FALSE	Tsr3	FALSE
1.3690485067817102	0.010543724060731174	0.19239445454647666	0.7052731272993482	0.9768487538076867	FALSE	Unkl	FALSE
11.342490788847156	0.051779486043961376	0.1873348689112017	0.46412365513624365	0.9299813795986082	FALSE	Lrrk1	FALSE
4.817167852586436	0.08567337414006906	0.21341152303909006	0.11750545198893839	0.6721938549511216	FALSE	Aldh1a3	FALSE
13.065839013512724	-0.17135706734737302	0.27981945248517287	0.05521341136227024	0.4993415263673783	FALSE	Actn1	FALSE
21.05488813028494	0.03502607958598429	0.17294012742147613	0.6708127102832628	0.9768487538076867	FALSE	Sirt2	FALSE
38.79083163922927	-0.057134674405835056	0.1602799015718642	0.5513347780162037	0.9541108489658965	FALSE	Hnrnpl	FALSE
78.2634891845138	0.0879017921930505	0.1501375032732879	0.3847510986852633	0.9085948888957756	FALSE	Nolc1	FALSE
4.855527517874116	-0.002580381602531141	0.18674935980179452	0.9565712839066163	0.9987976220375716	FALSE	Casd1	FALSE
6.20627702908776	-0.050641194098728325	0.19475549763170788	0.3452990750516949	0.8926676015918243	FALSE	Mtmr1	FALSE
28.692821689541848	1.3520495707539453	0.35368387602303364	8.356492462834894e-6	7.346863783308777e-4	TRUE	Hmgb3	FALSE
8.986769074501023	-0.00825135890237753	0.18401995889469414	0.8848948041208713	0.9931732240521967	FALSE	Abca1	FALSE
61.89497366109413	0.07633507769640466	0.15234822446484245	0.4461101323695943	0.9269110314788753	FALSE	Nipsnap3b	FALSE
146.88923266316007	0.014423804308571233	0.12412645899138447	0.8798933257218723	0.9926686813488824	FALSE	Lage3	FALSE
127.47937844872447	0.1871661726311015	0.14739110572719086	0.08699404890793314	0.5992923369213172	FALSE	Ubl4a	FALSE
15.224056477028718	-0.031796193462824196	0.18084005421232419	0.655628565165393	0.976634238711749	FALSE	Gdi1	FALSE
4.705484970214122	0.05770291577769327	0.19979655854520345	0.2378247809406294	0.8205955450142173	FALSE	Gadd45b	FALSE
142.24136998000643	0.12925138179880594	0.13196047051251644	0.20214424803391093	0.7863133821382449	FALSE	Slamf6	FALSE
22.745754165548583	-0.035988241760255855	0.17362339676561764	0.6573264825844485	0.9768487538076867	FALSE	Slamf1	FALSE
4.32542418286625	0.013814837021814965	0.1876386283482833	0.780942962559277	0.9837846875402442	FALSE	Zdhhc12	FALSE
7.1716420967057974	0.11954225982221751	0.2344111715265741	0.0827393986225336	0.5953682345526009	FALSE	Endog	FALSE
61.468395473397194	-0.14231797820261094	0.17686221155584106	0.19140541375888953	0.7747524232247226	FALSE	Cybb	FALSE
20.370457856743087	0.0878698113913626	0.1875151040608392	0.3322355916824693	0.8825059327355537	FALSE	Golga7	FALSE
524.4399938718362	0.6393166960772595	0.11480138355286659	2.4407987092633844e-9	5.133334697168443e-7	TRUE	Cd48	FALSE
9.339971313416063	0.14694915955901727	0.2662244325409994	0.03801101638642133	0.41945078370448063	FALSE	Clpx	FALSE
8.051360701887667	0.04016577527482358	0.18776572193689245	0.5244433288309962	0.9503597136410314	FALSE	Trabd	FALSE
2.725987480762889	-0.05844508168849342	0.20419610379066788	0.06538063359823702	0.5429456039127332	FALSE	Dennd6b	FALSE
150.36322452873839	-1.4072227650055276	0.16892464924956166	3.472292450139759e-18	3.3858008018362782e-15	TRUE	Cd83	FALSE
78.33674784484327	2.2130803054985373	0.25332337434060803	3.488899388194284e-19	3.7421934837771885e-16	TRUE	Gzmb	FALSE
4.1969950635944056	3.179789607123667	1.2107644596175178	5.144742658641448e-4	0.022341097067444606	TRUE	Gzmf	TRUE
3.1562406860542334	0.03292583208870225	0.19287215868557595	0.4325016024269215	0.9238439815435476	FALSE	Atf6b	FALSE
4.8288664354852004	0.02557171923316466	0.18923781629356373	0.6032265267301351	0.9716485546940126	FALSE	Ppt2	FALSE
10.760883722984355	-0.0561564412934769	0.18898344630453456	0.4248670669249921	0.9212450080335602	FALSE	Rnf5	FALSE
6.389624670558023	-0.021714984473534586	0.1861521508443074	0.7000326755444116	0.9768487538076867	FALSE	Cacfd1	FALSE
11.959375240913335	-0.12226030701563669	0.2292325722028157	0.1159832076809043	0.6696206565011598	FALSE	Hivep2	FALSE
5.82217682654582	0.003887838788043061	0.18695220213888705	0.9387935758277827	0.9970022030348764	FALSE	Arnt	FALSE
2.021348490064119	0.027034938361387196	0.19321230730616964	0.44210914025524684	0.9266808204989538	FALSE	Itga2	FALSE
66.01570705131262	0.1178053272080607	0.15818871878324764	0.26392293074732587	0.8423729591452707	FALSE	Mocs2	FALSE
10.695295006807703	0.014177375065287243	0.18051945609583	0.8338793740365698	0.9895206811211764	FALSE	Nat9	FALSE
1.879240982326644	-0.010006742835396534	0.1919580153852675	0.7304038486777582	0.9780135303957294	FALSE	Lpl	FALSE
1445.21066541794	-0.08122120399915259	0.08293270136192414	0.27866744768154184	0.8458802132950718	FALSE	Atp6v0e	FALSE
18.20795791113119	-0.3488992534732204	0.521813835397226	0.020063158303455578	0.28984429391352784	FALSE	Zfp318	FALSE
2.138553973072759	0.010796910243053112	0.19110034928363584	0.7381615282525065	0.9780135303957294	FALSE	Ttbk1	FALSE
2.6944846293205584	0.05761990365495307	0.20311864009805924	0.09479379978587665	0.6218705177390293	FALSE	Srf	FALSE
12.352147870734703	-0.04671720847885024	0.18265618563097907	0.5328742890462921	0.9522841759930905	FALSE	Gata3	FALSE
1985.5076272844162	0.20335028354295032	0.09291902357390588	0.01357408176350547	0.22749312655524948	FALSE	Hspa8	FALSE
59.44752803104643	0.07029254548514516	0.15197596991187615	0.48143627527496724	0.9380370040992677	FALSE	Pdzd11	FALSE
1193.884079617952	0.21319134643385756	0.08936382580268351	0.00758554395161782	0.153697705602573	FALSE	Psma2	FALSE
143.7196480911667	0.14271282245856354	0.14003756218258395	0.1709660833770993	0.7565108128311744	FALSE	Mrpl32	FALSE
7.008038420244806	0.04180238278734345	0.18949887563599138	0.4889508834121228	0.9397519865950097	FALSE	Setdb1	FALSE
2.7688826075590667	-0.07470430974060296	0.2116915792574897	0.05326291009413791	0.4906217245214197	FALSE	Prune1	FALSE
45.69193714861417	-0.1027986439633382	0.1695033570990154	0.3156688007431102	0.8749179653416993	FALSE	Cers2	FALSE
434.78327885083075	0.03768447137374559	0.08903187503458537	0.634228347792652	0.9746621512523458	FALSE	Capza2	FALSE
4.203367479959541	-0.023179050461663325	0.18925719800928528	0.628008151612466	0.972910417846062	FALSE	Plekho1	FALSE
31.68425648019181	0.013202175514614382	0.16125381192257346	0.8830398333213266	0.9928106340951688	FALSE	Vps45	FALSE
30.29455645394216	-0.021020643762395364	0.16543851479864877	0.8092204591271437	0.9868901244568213	FALSE	Prpf3	FALSE
188.80448819656618	0.3331268775916453	0.132237879896235	0.0024393383831424423	0.0697715826602289	FALSE	Anp32e	FALSE
11.019994222156324	0.002208039447825327	0.17834493500372972	0.9762454166031902	0.9992193191151713	FALSE	Aph1a	FALSE
19.559534845823354	-0.020659596690199074	0.1709656583802123	0.7993708678559126	0.9863842045146155	FALSE	Tab2	FALSE
93.04479113934694	-0.21114707043855913	0.16787817965210852	0.0684633631520936	0.5511726485005781	FALSE	Ppil4	FALSE
62.93562216334377	0.10896152525940951	0.1606514416742493	0.2984412504346954	0.8579686014908986	FALSE	Cnih1	FALSE
5.016497867488176	-0.007182226001820724	0.18612383368956867	0.8900808991431634	0.9941692933676529	FALSE	Med22	FALSE
108.32975603626286	0.062415083667505665	0.12900829929589674	0.5144627559868928	0.9471752659608524	FALSE	Surf1	FALSE
81.19536088204401	-0.062366377438439174	0.13658114661741882	0.5281074209450549	0.9509621777517043	FALSE	Med28	FALSE
11.56832870233622	0.029762196091899507	0.18391017330494905	0.6504421831794873	0.9758068946372916	FALSE	Qdpr	FALSE
32.744333608711685	6.307277887194775e-4	0.16017559560120867	0.9950197641482824	0.999778988135994	FALSE	Sqstm1	FALSE
51.646552289579724	-0.05132888432521924	0.15151495183631628	0.5979681338618515	0.969145694137537	FALSE	Nfe2l2	FALSE
1.3435081291575486	-0.001523153019572917	0.1915284162133797	0.9432220163548135	0.997234033747955	FALSE	Rxrg	FALSE
5.925632579053687	0.14829002040426864	0.2723170086689052	0.026190640156349133	0.33673101678000233	FALSE	Rxra	FALSE
1.0628383748741381	-0.018486049631549296	0.1938364999586342	0.3794181183733169	0.9077139416907937	FALSE	Adamtsl4	FALSE
1.4698835030188233	0.03690977990194875	0.1968100479038438	0.21492216550298196	0.797901097539225	FALSE	Cd5l	FALSE
16.066464689123087	-0.06166134294566765	0.1865126235764393	0.4207937865006336	0.920141066421193	FALSE	Prpsap1	FALSE
13.890297408779922	1.0811681584457251	0.5717499050184063	0.001808803717327673	0.05656334889812426	FALSE	Ncapg	FALSE
5.389946906334235	-0.013927963621458792	0.18783792017828044	0.7672875000174258	0.9818968032073856	FALSE	Lcorl	FALSE
83.48256617202287	0.11833420225854062	0.14821548822754202	0.2574213768105338	0.8386149837492911	FALSE	Lta4h	FALSE
40.486862010384755	0.18261185349826178	0.2060067346342643	0.11764545809415465	0.6726360253293725	FALSE	Dstn	FALSE
85.24163227766665	0.02950329531558781	0.14180179727706738	0.7619934224416678	0.9813533297631114	FALSE	Macroh2a1	FALSE
2.646470780856104	-0.0316070661060477	0.19301066107199805	0.435292007400208	0.9245997605771633	FALSE	Gtf2ird2	FALSE
46.77016690968555	-0.0408724729766204	0.15847194280082888	0.6627093209726498	0.9768487538076867	FALSE	Bola1	FALSE
2.1998554246742517	0.00732824035742718	0.1904210636269544	0.8401932507224137	0.990350718044935	FALSE	Castor2	FALSE
2.573866080654698	-0.002520930043433338	0.1894774957536586	0.9482309263049498	0.9981634426711725	FALSE	Fcgr1	FALSE
22.42744480444515	-0.8395056518511321	0.4326669856296028	0.00225050305092761	0.06581745303297855	FALSE	Ncf1	FALSE
21.216643727262948	-0.0785679657719308	0.18697994633737247	0.3622098649013405	0.8991120136384583	FALSE	Adss	FALSE
1.3961631597328097	-0.011390699739191842	0.19251772513494	0.6502771511908874	0.9758068946372916	FALSE	Cacna1d	FALSE
9.50241091916825	-0.11399164099276232	0.22704067929823055	0.10215211838220814	0.6385102690953173	FALSE	Actr8	FALSE
1.7880533298949846	-0.029091144951492624	0.193756474750073	0.39961097453791006	0.9117692646019194	FALSE	Lrrc27	FALSE
17.688891324316092	0.04988746495839166	0.17848830813347175	0.5430456200483282	0.9524550659371257	FALSE	Fnta	FALSE
48.396187304123316	0.06409173531311137	0.1652544914805321	0.4981965073724551	0.9416703492126068	FALSE	Mtrex	FALSE
1.5236056553624757	0.013465672454765449	0.19189360136482023	0.6759488512006042	0.9768487538076867	FALSE	Lbp	FALSE
1.8474867024232897	-0.00405482858038103	0.19098579525661707	0.8995436038100135	0.9952085965801534	FALSE	Celsr1	FALSE
34.878259708449875	-0.18516780349756246	0.22027510803601255	0.10915077873768804	0.657476492027868	FALSE	Fli1	FALSE
4.818094529579056	-0.05790913861012709	0.19903425194043287	0.25043039715632753	0.8318913145192155	FALSE	Utp25	FALSE
251.59152286643106	0.012798787380899176	0.1190854826863134	0.8930776188826577	0.9946406625730335	FALSE	Hsd11b1	FALSE
121.24379005114127	-0.01643743472954581	0.1274243112752846	0.862348625366031	0.9916527854463916	FALSE	H2-M3	FALSE
1400.6964860892117	0.08007168629034636	0.09101214888309442	0.31897935082396284	0.8755996837980208	FALSE	Atp5e	FALSE
51.47147844014265	0.056149010151364316	0.15648974433769378	0.5637375599647094	0.9598079596666144	FALSE	Nelfcd	FALSE
148.24468772553473	-0.16432358391128682	0.12867485981057059	0.10351391718096555	0.6431169193134366	FALSE	Ctsz	FALSE
73.40912806786449	0.7711162100063295	0.22342499057812074	3.4335755422581574e-5	0.00244968633431914	TRUE	Prelid3b	FALSE
35.572108188805416	0.14706998532424112	0.20695629960728212	0.1655218168913491	0.7482587495036404	FALSE	H2-M2	FALSE
38.7095230325366	0.009386241261402561	0.15400792318277157	0.9209500626500112	0.9959989238307537	FALSE	Ube2a	FALSE
3053.0216744589625	0.42369717591551587	0.09716481669905427	2.1199637108623616e-6	2.2292873296774206e-4	TRUE	Slc25a5	FALSE
87.20601963825203	-0.09568057479609682	0.1534095987008315	0.3533086602616199	0.8969521160918387	FALSE	Ppdpf	FALSE
1.6214717553452593	0.010147976131282904	0.19185735200195256	0.7036260505741063	0.9768487538076867	FALSE	Pls3	FALSE
48.316582308321955	-0.09166791941752508	0.1639301526651842	0.3619244185349442	0.8991120136384583	FALSE	Nkap	FALSE
1214.5194298903816	0.0435804204947776	0.08597722398577567	0.5697003690689992	0.9615254228462887	FALSE	Ndufa1	FALSE
2.3038334277797237	0.020262417266887205	0.19193449993828185	0.5507563973331078	0.9541108489658965	FALSE	E2f3	FALSE
120.43407797311673	-0.0980066046670391	0.13212004651448062	0.3239350573057137	0.8755996837980208	FALSE	Cr1l	FALSE
2.9029905090473958	-0.0040633174694412735	0.19028321062739	0.9056141062259687	0.9954849110527813	FALSE	Ppfibp1	FALSE
112.04193667044272	0.21542834551021361	0.1567286970783811	0.058000815203915375	0.5095141227495465	FALSE	Plgrkt	FALSE
25.81706064907075	-0.1165615588427829	0.21314278408369922	0.17270935817182892	0.757970775675547	FALSE	Cd274	FALSE
22.719187684641923	0.05682758673003264	0.18101964076869803	0.48296740178841724	0.9380370040992677	FALSE	Pdcd1lg2	FALSE
7.964462595370064	-0.18126607350688093	0.3143713876967348	0.02407952185384999	0.32204108653914587	FALSE	Gtf3a	FALSE
35.35829980227677	0.16298471055478286	0.2199825244379218	0.13269417179035137	0.7005242535650742	FALSE	Mtif3	FALSE
2.184202853441611	-0.04685490513799836	0.19870904920082616	0.1953002191680256	0.7778121757725225	FALSE	Lnx2	FALSE
1.47603326034515	0.012548980937640225	0.1922876404464232	0.6678730347269174	0.9768487538076867	FALSE	Mapkapk2	FALSE
54.00937464849928	-0.1661599040600932	0.1927669514464208	0.1425360097379562	0.718760848749398	FALSE	Lamp2	FALSE
22.34865746654694	0.021326686534511707	0.16902724061375596	0.8009966926538792	0.9863842045146155	FALSE	Atxn10	FALSE
135.3272461353798	0.1414504951597335	0.14986877778687843	0.18782461621046373	0.7741084620258843	FALSE	Eif3d	FALSE
935.5180683011447	0.0811921950500026	0.10293467421192833	0.35667861854726296	0.8972163699162204	FALSE	H3f3b	FALSE
22.60773661924257	0.013035006971077167	0.17141066020559786	0.8720700497732164	0.9916527854463916	FALSE	Nup50	FALSE
22.571263845921262	0.22558312052018165	0.2881089723668881	0.06244510007812839	0.5315763043158771	FALSE	Ift27	FALSE
11.624420998203098	0.025314128367253635	0.17875267056012062	0.7295386044742646	0.9780135303957294	FALSE	Pacsin2	FALSE
82.50427394759444	-0.08651390070459908	0.14404728585735435	0.3901601370390902	0.9093380448679598	FALSE	Cmah	FALSE
3.7209861187274864	0.025822660283685468	0.19075456032263075	0.5645813854160955	0.960600990120208	FALSE	Ttll12	FALSE
114.8809144108768	-0.01857051573592548	0.13106605006922017	0.8456042811034254	0.990350718044935	FALSE	Tox4	FALSE
780.853134716264	0.1635476216062274	0.10508645762895857	0.06732827279584916	0.5496549861419486	FALSE	Mrps18c	FALSE
21.40072348638933	0.02535015654814823	0.17420677300114457	0.7496909314520014	0.9790262453787101	FALSE	Srsf6	FALSE
13.218869283631129	0.08059684792711448	0.19977727826027372	0.27599032638891935	0.8458292606867353	FALSE	Plcg1	FALSE
5.186964461796124	0.05337352391268292	0.19661591154816951	0.3065665244547521	0.8662361805325792	FALSE	Kctd2	FALSE
6.807929622697415	0.003138786444518524	0.1851745096265352	0.9553698040665705	0.9987976220375716	FALSE	Kctd5	FALSE
5.544237165168501	-0.041703651905632015	0.191411659552871	0.4457959627402322	0.9269110314788753	FALSE	Etaa1	FALSE
28.871336451775726	-0.97616830244291	0.45034609671372733	0.0010701288251576775	0.03826067259547083	TRUE	Slpi	FALSE
29.21573980693596	-0.22401398969998876	0.27381529867167975	0.06678017597558662	0.5471995168175264	FALSE	Sdc4	FALSE
1.7075719026380178	-0.017986413379943396	0.19241307941874286	0.550574040520716	0.9541108489658965	FALSE	Il13ra1	FALSE
13.73083573040122	-0.059896993007074684	0.18518554658619335	0.4422259181585254	0.9266808204989538	FALSE	Nbr1	FALSE
22.46753237791112	-0.2069130354045724	0.2704606297613488	0.0753340126049038	0.5755218085471496	FALSE	Cyth1	FALSE
3.544502964214638	0.011319081481144225	0.1887267888228806	0.800790027262428	0.9863842045146155	FALSE	Rnd3	FALSE
4.346126221323417	0.006607028957746398	0.18723987891736527	0.8935016876313217	0.9946406625730335	FALSE	Brca1	FALSE
18.165184747187904	0.10138449914991017	0.19993047231444436	0.24745184998083855	0.8296144379872326	FALSE	Nt5c3b	FALSE
760.4293564802106	-0.01751231860646015	0.10381151144255303	0.8320941251440586	0.9895206811211764	FALSE	Coa3	FALSE
1.9650565877592063	0.042482391814003616	0.19772790510845323	0.2020657652751726	0.7863133821382449	FALSE	Zpbp2	FALSE
7.934586699402537	0.021028280053562807	0.1850850330684236	0.7251115105696995	0.9780135303957294	FALSE	Med24	FALSE
5.845690113971832	-0.04324112298319732	0.19360149540734414	0.38187649410266733	0.9085948888957756	FALSE	Psmd3	FALSE
36.303476574120374	0.08927642603789211	0.1797522604003493	0.3532389712292717	0.8969521160918387	FALSE	Exosc10	FALSE
97.02090128704543	0.3035521677571869	0.17560177149452003	0.017373256787560753	0.2650719093931389	FALSE	Glod4	FALSE
26.006791025152957	-0.08789367301493246	0.18712922623241623	0.32605922527944736	0.8758605685818563	FALSE	Vps53	FALSE
22.873408251524914	-0.03861627071870638	0.17252158970044457	0.6449480528549061	0.9750820306228286	FALSE	Taok1	FALSE
9.048387372144694	-0.012856657900091835	0.18169090988346853	0.8414347788392681	0.990350718044935	FALSE	Dnttip1	FALSE
14.71782629307666	-0.0825530782044473	0.19914517302141604	0.26378945537574394	0.8423729591452707	FALSE	Acot8	FALSE
8.51154561828034	0.025765628282908272	0.18447764187886037	0.6781162429786669	0.9768487538076867	FALSE	Nlk	FALSE
1.2777714063203696	0.008492065087466276	0.19198462888091983	0.7806438220637729	0.9837846875402442	FALSE	Traf4	FALSE
6.029574429194801	-0.060286239756385286	0.19912982923526687	0.2504286289308991	0.8318913145192155	FALSE	Aldoc	FALSE
4158.1947035726525	-0.01601513784669062	0.09520402493680263	0.8439613816143795	0.990350718044935	FALSE	Rpl19	FALSE
6.045173791410218	0.008175443333049643	0.19012166310059989	0.8153025490280373	0.9879027185378825	FALSE	Nek8	FALSE
1.3504275852554122	-0.010165957183962786	0.19215674515732187	0.6987852466670741	0.9768487538076867	FALSE	Plxdc1	FALSE
2.1487632742583784	-0.024478885649075292	0.19284867727031313	0.4753531499444892	0.9358294579810911	FALSE	Arl5b	FALSE
133.42868239982428	-0.022212534128625956	0.12208213890929698	0.8134872196067644	0.9879027185378825	FALSE	Zfp207	FALSE
202.4471474022722	0.08596922403418125	0.13055813380241763	0.3865297853842461	0.9085948888957756	FALSE	Psmd11	FALSE
6.643332140956624	-0.013131015005634586	0.18542990102522194	0.8098422578580879	0.9873116683093716	FALSE	Timp2	FALSE
13.406427294724828	-0.0823444329848803	0.20285394976096405	0.23285167464474174	0.8173798013190554	FALSE	Zc3h18	FALSE
39.98953056605178	-0.2110559280510319	0.222414326170106	0.08427154774696345	0.5972856781602115	FALSE	Top2b	FALSE
16.625209262390037	-1.4787674837987173	0.43575088505305615	3.448654078707721e-5	0.00244968633431914	TRUE	Igfbp4	FALSE
21.725296451682667	2.0239812370574475	0.4375790518623204	2.7452337950157805e-7	3.505402105397531e-5	TRUE	Cdc6	FALSE
17.344267135011073	-0.10466830360002466	0.20486601110290237	0.22529150687548388	0.812899726165646	FALSE	Suz12	FALSE
4.9465778619266825	0.08577972607543875	0.2144263079954509	0.09721227680465643	0.6275561747740079	FALSE	Atad5	FALSE
46.835436397502804	-0.2093585329800719	0.22354570336326451	0.08439775577572349	0.5972856781602115	FALSE	Crlf3	FALSE
5.496266744028192	0.028398060408525435	0.1885320802523243	0.5976760798409896	0.9690230949236689	FALSE	Tnfaip1	FALSE
10.04108661327613	-0.024355549332604334	0.18312477262253432	0.7063650432570241	0.9768487538076867	FALSE	Abr	FALSE
3.1666050278583913	-0.061171008574403336	0.20246944423098764	0.17384351577907012	0.7584555004845037	FALSE	Rab11fip4	FALSE
74.41664480474078	-0.06036411898205937	0.14532281352734053	0.5425069280946707	0.9524550659371257	FALSE	Cd40	FALSE
28.67554473398558	-0.20406010057472707	0.2617499127734433	0.07574188076912573	0.5768187006195868	FALSE	Slc35c2	FALSE
7.363875087392544	-0.02034006673824216	0.18495073136690982	0.7283067490903832	0.9780135303957294	FALSE	Elmo2	FALSE
14.19402509031538	-0.05328489913102666	0.1832037770467404	0.4935667739310354	0.9412021017424359	FALSE	Wsb1	FALSE
17.322329961178628	-0.09021135474903427	0.2021911049505123	0.23974833464059933	0.8236837403443525	FALSE	Ttpal	FALSE
7.809641677332302	-0.03312856314009851	0.18782905504732267	0.5598356269384062	0.9580475870889485	FALSE	Rhot1	FALSE
7.996336764822274	-0.23450033604625967	0.43467565590832064	0.012425985128539433	0.21359153283447752	FALSE	Ada	FALSE
194.31671163947547	-0.11654391226714653	0.13624409717469008	0.2517708114352969	0.8322212080223954	FALSE	Serinc3	FALSE
35.74979497408834	-0.41831158227419396	0.31660146200718514	0.015143586634076096	0.24224605558714168	FALSE	Pgs1	FALSE
260.8852878120048	1.4510305303539508	0.15927255905185483	4.45794354668945e-21	5.97698781022388e-18	TRUE	Birc5	FALSE
3.8704002564377924	-0.05679340528118597	0.20075450804076014	0.18950635920850847	0.7745975930868323	FALSE	Afmid	FALSE
1.3615863105454054	0.005667275740514956	0.19233116904243142	0.7686280522821262	0.9818968032073856	FALSE	Dbndd2	FALSE
10.395022282371665	-0.030727047829466857	0.18174731336932892	0.6591571324328714	0.9768487538076867	FALSE	Slc12a7	FALSE
206.93312434430797	-0.019125467195266647	0.11332690404449164	0.8347108090077304	0.9895206811211764	FALSE	Ctsa	FALSE
13.727829501161844	0.038821578864946235	0.18268098891307774	0.5832771471098328	0.9629273948360552	FALSE	Zswim1	FALSE
2.8063824085243674	-0.00184880969404796	0.18941855520388842	0.9615861024990411	0.9987976220375716	FALSE	Spata25	FALSE
17.93717659453217	-0.051407286228505975	0.17835393793116502	0.5292068587318064	0.9509621777517043	FALSE	Myo1c	FALSE
12.57490578076334	-0.09187517636029345	0.2020294972991741	0.24530417466254678	0.8281814848695237	FALSE	Crk	FALSE
797.3630376966366	0.24763955609270225	0.10492526923229227	0.006563100426414165	0.13853939276767868	FALSE	Cox7c	FALSE
56.416482972508526	-0.14400272631139174	0.17562030508335522	0.1879013351439669	0.7741084620258843	FALSE	Pitpna	FALSE
47.371139826601116	-0.0809561482280248	0.16661107231728783	0.4093248938594811	0.9152771619833742	FALSE	Mlx	FALSE
10.206730699933939	-0.030348336716920797	0.18244318855350353	0.6553429291293333	0.976634238711749	FALSE	Retreg3	FALSE
8.70618312572609	0.04581255429061559	0.18801984516902123	0.48737781444506706	0.9387797687948088	FALSE	Dhx58	FALSE
13.342135993407208	-0.07327300955975924	0.19675143703646591	0.29057151992540753	0.8533432292455505	FALSE	Rab5a	FALSE
5.915059408938855	-0.049054428351715175	0.19345755908121917	0.37974710740288486	0.9077139416907937	FALSE	Nkiras2	FALSE
74.02163547766854	-0.005345461072359468	0.14627251092886573	0.9548293964982291	0.9987976220375716	FALSE	Ppp2r5c	FALSE
28.01616688289885	-0.009694714119339516	0.16474741175475624	0.9100973047955203	0.9954849110527813	FALSE	Ift52	FALSE
1.9814378073732406	0.015548473318644894	0.19168773909561598	0.646575982184024	0.9750820306228286	FALSE	Mybl2	FALSE
5.373502828153691	0.047994035380918836	0.19591711056600078	0.3174328528587264	0.8755996837980208	FALSE	Eya2	FALSE
8.745706766865153	0.049739359341082305	0.1922155743988448	0.4016521347552976	0.9129405358761254	FALSE	B4galt5	FALSE
21.477046976127625	-0.008006238401870105	0.16856098524070895	0.9214625100368407	0.9959989238307537	FALSE	Ddx27	FALSE
4.213073820683473	-0.029631531373522518	0.1917994102378948	0.4951468966595348	0.9412021017424359	FALSE	Cyth3	FALSE
71.42860864956349	-0.013962403875739157	0.13915657733070447	0.8842822415230597	0.9931732240521967	FALSE	Cyth4	FALSE
41.54643944916964	-6.282036768991448e-4	0.1525493832299452	0.9936648801905881	0.999778988135994	FALSE	Rrp7a	FALSE
42.54639371605983	-0.11920445094852275	0.18098976327090707	0.24833569695696067	0.8300556826302151	FALSE	Cyb5r3	FALSE
5.981142534800529	3.3837465897364823e-4	0.18600877888438055	0.9966640016480319	0.999778988135994	FALSE	Ints2	FALSE
12.363657603033946	-0.09411571232817498	0.20689092371332776	0.2131226194004481	0.7964588515135054	FALSE	Med13l	FALSE
8.795967524237543	0.0518777402994732	0.19206509422165535	0.40498019184088035	0.9138994070542784	FALSE	H2bc4	FALSE
2.498879711733373	0.011250699422674102	0.19076947199361827	0.7489992734459621	0.9790262453787101	FALSE	Mafk	FALSE
17.15627673587379	0.011746295642864585	0.17386538264288476	0.881451864321489	0.9926686813488824	FALSE	Med1	FALSE
1.780677281026446	0.0020822343467091177	0.1906836768232624	0.9533841104835757	0.9987976220375716	FALSE	Erbb3	FALSE
8.274345389121796	-0.013877612119178161	0.18277814000404446	0.8145734394628477	0.9879027185378825	FALSE	Stard3	FALSE
31.990239463527544	0.05492995006221219	0.16678601408645435	0.5544562815764578	0.9558177557359508	FALSE	Ikzf3	FALSE
28.387572318819846	-0.11162792286400812	0.18852601538040428	0.26154756719485744	0.8415405839906617	FALSE	Mfng	FALSE
127.90533874013815	0.11199017741688846	0.13987455095141418	0.2740681169331589	0.8458292606867353	FALSE	Vmp1	FALSE
67.3864069061568	0.1623701553933953	0.1791088993693209	0.14718746848995776	0.7228714951575658	FALSE	Uchl5	FALSE
35.308405068453986	-0.04298014358965181	0.15993297138982437	0.6457432981514366	0.9750820306228286	FALSE	Glrx2	FALSE
2.2519287918881767	0.005687022683752453	0.1909356049963299	0.8660244474768369	0.9916527854463916	FALSE	Ro60	FALSE
147.55877312741652	-0.21412265421971585	0.1392962786958579	0.046169498743867075	0.4619533988122372	FALSE	Stk4	FALSE
1.2866061130578363	-0.041372652694535134	0.19875366920294496	0.09974368837867055	0.6321313542712702	FALSE	Pmp22	FALSE
30.96534194877774	0.1936716807235668	0.23067354007138233	0.10052121570631103	0.6328468904235366	FALSE	Zcchc10	FALSE
961.7257479678104	0.2228078286713539	0.09563318025988815	0.008354898366517392	0.1626399997808812	FALSE	Psmb6	FALSE
39.457743941589044	-0.1525471573141085	0.20056400702893232	0.16139739752137533	0.7433317995029818	FALSE	Spag7	FALSE
279.6697217332057	0.042767176987508294	0.11242674948143455	0.6417009718828443	0.9746621512523458	FALSE	Pfn1	FALSE
78.54522507553393	0.04206364658859755	0.13787104459548247	0.6701794904678288	0.9768487538076867	FALSE	Tomm34	FALSE
96.18829176531457	-0.16726752063029188	0.1617275945798566	0.13076692497258066	0.6986766418356316	FALSE	Ywhab	FALSE
3.019496445479956	0.06849955120967352	0.2067246924066096	0.1157369263978322	0.6696206565011598	FALSE	Ksr1	FALSE
449.69070688791624	0.42731441044460056	0.11283404818518818	2.477455945252539e-5	0.0018582652076069045	TRUE	Anxa6	FALSE
9.650357524555154	-0.05556206226034854	0.1910154224417414	0.4034760638827442	0.9133592907991637	FALSE	Zkscan6	FALSE
69.13192177634807	0.016789416695651056	0.19237628471159182	0.5799291336055464	0.9629273948360552	FALSE	Kpna2	FALSE
6.940120726487786	-0.06418400141642361	0.2000677394159049	0.2505136067403567	0.8318913145192155	FALSE	Smurf2	FALSE
2.191689687667727	0.042636266333213255	0.19774863762792408	0.20648227661554053	0.7912504192644063	FALSE	Cep95	FALSE
13.359779361983074	-0.09767097964298417	0.20450681878108715	0.22475921485597883	0.8124106858101965	FALSE	Vezf1	FALSE
39.0199382851464	0.10523068298943541	0.18342666619554931	0.29399781166837186	0.8547330534605805	FALSE	Srsf1	FALSE
9.164943691161291	-0.024034275010501118	0.18373422090880043	0.7018214579563301	0.9768487538076867	FALSE	Abi3	FALSE
2.518047743079283	0.020692462391144268	0.1914397585861847	0.5766574011919368	0.9629273948360552	FALSE	Shroom1	FALSE
3.210219087115238	-0.06390633760786255	0.20409262097780814	0.1495858616477679	0.7249773989878359	FALSE	Kif3a	FALSE
8.591585023531128	0.036330961390908946	0.1856255404913086	0.5796958381724844	0.9629273948360552	FALSE	Mtmr4	FALSE
4.282397147491866	-0.03611590094168442	0.19264293513448383	0.43483495692500307	0.9245997605771633	FALSE	Mrm1	FALSE
13.443104327497672	-0.09310734097223694	0.20060431030428966	0.2508565254054703	0.8319633351304793	FALSE	Kansl1	FALSE
5.0401773387717625	0.0032893890761153126	0.1865893021881112	0.9500658445506429	0.9981634426711725	FALSE	Gid4	FALSE
8.784949216017933	-0.0013000603145420792	0.18264058911022965	0.9814406863406582	0.9992193191151713	FALSE	Dhx40	FALSE
1.0877970110363224	-0.0027341667926134403	0.19248102044642412	0.8712301240908547	0.9916527854463916	FALSE	Ypel2	FALSE
54.93014091808396	0.05959849033442082	0.14816180706689866	0.5474846295973943	0.9536083366452828	FALSE	Nol11	FALSE
211.49423528596662	0.12764218972019578	0.13363785542041065	0.20931427452008222	0.7938210382546975	FALSE	Derl2	FALSE
52.96864594279924	0.0602249588924374	0.15276326134732396	0.5404617652606628	0.9524550659371257	FALSE	C1qbp	FALSE
113.00418530324747	-0.05447829605328994	0.13059938213838934	0.5742083137349759	0.9624876344931008	FALSE	Rpain	FALSE
8.95943601868869	0.036459688433621726	0.18532590726691983	0.5817317407062356	0.9629273948360552	FALSE	Chd3	FALSE
3.556328099446343	-0.0762607208417713	0.20952448313738736	0.11524061583687666	0.6692400824552079	FALSE	Kdm6b	FALSE
32.07279008204678	0.012901370975370188	0.16551243658474538	0.8820292308929771	0.9926686813488824	FALSE	Appbp2	FALSE
65.21562910253564	-0.11818810447372348	0.16277917787884652	0.26121974324428315	0.8415405839906617	FALSE	Ncor1	FALSE
75.99034842842754	0.2000702636890946	0.1836308618405935	0.09145510535376887	0.6134755847558004	FALSE	Trpv2	FALSE
19.976274594946425	0.15510531309180395	0.24823999966717414	0.09550495033714299	0.6238264157204224	FALSE	Pcgf2	FALSE
45.294949972927355	-0.7396081415355582	0.3057548316511081	7.617808823092779e-4	0.030687494102905964	TRUE	Cwc25	FALSE
6.077706921752099	0.06350863674978897	0.19871485487352186	0.27798134878224046	0.8458409362628236	FALSE	Pip4k2b	FALSE
5.183785201716253	0.01032451175595239	0.18631280148064064	0.8445655409673558	0.990350718044935	FALSE	Trim37	FALSE
17.647832277184232	-0.009042745274214004	0.17514411209284086	0.9034939265330211	0.9953093778203524	FALSE	Ctdnep1	FALSE
81.32992422543988	0.06115809364293419	0.14170245755697136	0.53713213685245	0.9524550659371257	FALSE	Elp5	FALSE
157.80974433621532	-0.16683509815315764	0.14523432470983724	0.11705378438211878	0.6721938549511216	FALSE	Gabarap	FALSE
9.036475780775529	-0.055887975861077674	0.1918721838037093	0.39216663415188435	0.909361842768862	FALSE	Phf23	FALSE
48.166875201292854	-0.012042243730584764	0.14946288140137928	0.8986104049899419	0.9952085965801534	FALSE	Acadvl	FALSE
88.64840109864149	0.0793155829592169	0.13794961521098847	0.4281956063215003	0.9234478057073173	FALSE	G3bp1	FALSE
776.5044864324645	0.11215456707752809	0.08600027147466038	0.1450938009390077	0.7225051573220967	FALSE	Atox1	FALSE
1.0801039354644533	0.04044604339429996	0.1985650289575863	0.11524206901871799	0.6692400824552079	FALSE	Sparc	FALSE
1.7603583073806541	0.015634152064956323	0.1917620935811585	0.639914015511625	0.9746621512523458	FALSE	Mief2	FALSE
1.6042691334472026	0.01689774918373895	0.1929730272687529	0.47492031756317926	0.9355363317139873	FALSE	Dusp14	FALSE
6.464096126691249	0.025860200195662486	0.18757393399688196	0.6295643775307662	0.972910417846062	FALSE	Tada2a	FALSE
86.16406047884836	-0.030680570008765465	0.1438706281482622	0.7523961488853824	0.9797500416346501	FALSE	Ikzf1	FALSE
26.999797521876065	-0.026987780281629736	0.1678256725047694	0.7516974411080756	0.9797205575844021	FALSE	Pnpo	FALSE
2.2593363125053245	-0.008621826437273748	0.19060537097452496	0.805829941080173	0.9863842045146155	FALSE	Cog1	FALSE
50.51679464021249	0.07629600462048834	0.16293087628725236	0.44038329687603783	0.9256771156705947	FALSE	Cbx1	FALSE
82.49888862467195	-0.012780568265395382	0.13386370027964556	0.8941467173300485	0.9946406625730335	FALSE	Cdk5rap3	FALSE
17.458690632307167	0.10412233377156335	0.2007114865171382	0.2444205721395335	0.8279886876595492	FALSE	Slc25a39	FALSE
4.83172561674256	0.012219389919074694	0.18661757330758588	0.8165659517296665	0.9885424828727317	FALSE	Sp2	FALSE
9.967259500722955	-2.495774770676169e-4	0.1822863966716526	0.9950824330503023	0.999778988135994	FALSE	Aatf	FALSE
20.697409689333963	-0.025404997873538407	0.17341358634597798	0.7523357073895349	0.9797500416346501	FALSE	Dync1h1	FALSE
3.658817932991909	0.07928992885666364	0.21290786529298833	0.07652537100614948	0.5792597949272825	FALSE	Pex12	FALSE
13.81860189865685	0.06572447680506426	0.18988988501464119	0.38857517956343945	0.9092542638006499	FALSE	Ndel1	FALSE
8.129111391542184	0.02197406122588228	0.18379817741838364	0.7271083449286136	0.9780135303957294	FALSE	Slc25a35	FALSE
9.492748384432804	-0.10100953947262453	0.21598528323988142	0.1528566641577058	0.7286847021135788	FALSE	Zbtb4	FALSE
9.539294942815623	0.020991861629160558	0.18318347157149428	0.7435645566174383	0.9782256144092533	FALSE	Mpdu1	FALSE
3.187391600697446	-0.06147786063959752	0.20513606949811597	0.06819897945879065	0.550870095777558	FALSE	Fxr2	FALSE
350.57845095187986	0.28084249862820904	0.1249679890536852	0.006949981746289871	0.14503016383405673	FALSE	Atp5g3	FALSE
66.0400071135195	-0.11150228947281043	0.17069838990790862	0.27646982223630845	0.8458292606867353	FALSE	Cd68	FALSE
2.36317851974504	0.01880196396606758	0.19177877458138887	0.590967735236996	0.9661406068385825	FALSE	Acsl1	FALSE
13.302678457639368	-0.013574609528243412	0.17818123422787563	0.8455825620931148	0.990350718044935	FALSE	Smyd4	FALSE
997.2193580054217	0.13210969831387484	0.09360484983064922	0.10728936075463344	0.6527428720670438	FALSE	Lsp1	FALSE
5.31181127758848	0.022039727574288022	0.18853382776874175	0.6601194002055247	0.9768487538076867	FALSE	Zfyve27	FALSE
14.574373474117168	0.03596004436266369	0.17761526620068446	0.6431428350163608	0.9746621512523458	FALSE	Avpi1	FALSE
6.75886562585102	-0.04643284409893453	0.19165413783981097	0.41676225918135607	0.9179461110732293	FALSE	Rad51d	FALSE
6.602021913497038	0.06210026746864833	0.19787883683631405	0.2898615854733293	0.8529644350581428	FALSE	Pank3	FALSE
99.44443386856135	0.2632492037931724	0.18451871865448297	0.0366208645830085	0.4117352133305547	FALSE	Rars	FALSE
109.46420512280984	0.1545629712775888	0.1553507907465843	0.1554719781359332	0.7354387398801304	FALSE	Mrpl58	FALSE
3.8589938967648885	0.0519421099068974	0.19787281280356334	0.2689035170080567	0.8440929757547982	FALSE	Fdxr	FALSE
100.19949768455137	0.2732259536674676	0.178099669612143	0.029220975295340127	0.3569751492230276	FALSE	Mrpl45	FALSE
104.45798479248721	0.09440118225989397	0.13827610644372	0.351335248633207	0.8961764273102921	FALSE	Irf1	FALSE
4.11179653489509	-0.026537744352940578	0.1912744810041702	0.5272545868767928	0.9509621777517043	FALSE	Slc22a5	FALSE
7.810520042802872	-0.10813483208814689	0.22389255341674497	0.10559517981078036	0.6496049399216428	FALSE	Arrb1	FALSE
1.3134659432704863	0.007174153609131593	0.19236854862556377	0.7914979392397595	0.9863842045146155	FALSE	Csf2	FALSE
1.616635640739848	0.0044171155892840696	0.1913168871290677	0.8928835876019243	0.9946406625730335	FALSE	Tm4sf5	FALSE
13.4782615045613	0.005815068665699396	0.17944169851261135	0.9336333801771404	0.9970022030348764	FALSE	Cxcl16	FALSE
1.1458354464119418	-0.0033639152659391213	0.1919383021864349	0.8775380544449314	0.9923535236664558	FALSE	Pelp1	FALSE
244.01714531008065	0.09490344159096997	0.10920970395407965	0.2865948624783431	0.8507356276525585	FALSE	Med11	FALSE
72.27504844924684	-0.06035255241454745	0.14228920578378262	0.5403443892124911	0.9524550659371257	FALSE	Ccl6	FALSE
47.453638577608956	0.84265821370123	0.2635075095921928	7.556492567798835e-5	0.004631482244697731	TRUE	Ccl4	FALSE
1.4152358476690745	-0.01885208263639227	0.19250551232931684	0.5422249916407534	0.9524550659371257	FALSE	Natd1	FALSE
16.307721610371438	0.06965624741189827	0.1900188956284474	0.3637879536747243	0.9001129391268956	FALSE	Map2k3	FALSE
69.43857549474531	0.07653901306603156	0.1476692273812144	0.44717975634604434	0.9269110314788753	FALSE	Ywhah	FALSE
10.75826402242572	-0.04424550843753382	0.18734606086007324	0.4938508494083174	0.9412021017424359	FALSE	Sart3	FALSE
7.479549499006406	0.02718041874043271	0.1859657153297866	0.6488079482613099	0.9751070453694897	FALSE	E2f2	FALSE
2.841568798190504	0.035952689164726305	0.19471122826472217	0.3500024578250458	0.8950463261782944	FALSE	Slfn3	FALSE
3.2420707134693734	-0.05361978758553276	0.20017378514067977	0.1927533085735886	0.7754958693774612	FALSE	Nars2	FALSE
12.960148897915705	-0.04098695434548155	0.18031149570772162	0.5836903476338471	0.9629273948360552	FALSE	Slc35b4	FALSE
10.694790466036878	-0.04927772900211752	0.18678770828639812	0.478739336879279	0.9376527860160231	FALSE	Dalrd3	FALSE
325.82283135857585	-0.07107651216234312	0.10389668798020185	0.4183652857517647	0.9191696138823081	FALSE	Fis1	FALSE
2.3176903908035857	0.022862686767174137	0.19247920896755022	0.5086325652715329	0.9441094361982958	FALSE	Plod1	FALSE
4.112906627646379	0.0018973458523226534	0.18964255072484068	0.960745496751076	0.9987976220375716	FALSE	Rab3d	FALSE
15.195159755997228	0.0035784389291813653	0.1780177002449612	0.9611806703439397	0.9987976220375716	FALSE	Mfsd3	FALSE
78.17950415578275	-0.13176974282527648	0.1589931843147972	0.2195895712708554	0.8026350920056803	FALSE	Atp6ap1	FALSE
13.494368970484894	-0.07612985037661464	0.1934484059061672	0.3244979271912414	0.8755996837980208	FALSE	Dnase1l1	FALSE
11.78804095668119	-0.06839438121297428	0.1954857883341482	0.31197483134551707	0.8707423086577633	FALSE	Ccl9	FALSE
42.73647708794789	-0.05648583674553748	0.15877534217560682	0.5578771022102651	0.9566410548852603	FALSE	BC005537	FALSE
8.835869243564906	0.0588230133757576	0.19310102873355792	0.3679852372012819	0.9005438892332508	FALSE	Isyna1	FALSE
7.0190457133448065	0.018401091410957526	0.18440879788238446	0.7573282248459802	0.9800146890599287	FALSE	Hars2	FALSE
9.070097981789399	0.07677167389779027	0.20269279729778275	0.23776930327258397	0.8205955450142173	FALSE	Tmem160	FALSE
5.772341120475002	-0.008205550786819945	0.18558967894549455	0.8782983473652785	0.9925854044716023	FALSE	Rab5c	FALSE
1.3293060626015087	-0.0028685119861024517	0.19327260847387961	0.8439367535847949	0.990350718044935	FALSE	Styxl1	FALSE
620.2663356032718	0.20517053042075492	0.10264871848225147	0.02112963149735527	0.299783634180731	FALSE	Mdh2	FALSE
23.76315770864108	7.374465249266304e-5	0.16768744335594202	0.9988816998211272	0.999778988135994	FALSE	H13	FALSE
44.40396323940847	-0.0350210533863391	0.15433249433703625	0.7127909398212182	0.9768487538076867	FALSE	Rnf145	FALSE
145.4467672608425	-0.03222061325064025	0.11879291086181135	0.7306828813326494	0.9780135303957294	FALSE	Atp6v1e1	FALSE
2.3789652194407154	-0.007671375913121935	0.19009426238551969	0.8374310569111318	0.9900017101762151	FALSE	Chtf18	FALSE
1.0586960236641545	-0.021066875651693948	0.19400552572945573	0.35601353147767845	0.8972163699162204	FALSE	Rps6kl1	FALSE
3.4622186882958808	0.02286992156321661	0.19075981010942852	0.5922453553327649	0.9661406068385825	FALSE	Ppp1r12c	FALSE
2.1869023778500853	0.007942563801220052	0.19056165889347132	0.8181253744784506	0.9888782341456605	FALSE	Ahr	FALSE
23.92640065070169	-0.004460865035030218	0.16771978230695359	0.9565246968370147	0.9987976220375716	FALSE	Tmem129	FALSE
8.92053364021238	0.030813635551912532	0.1838326558211491	0.6389958181845486	0.9746621512523458	FALSE	Nop9	FALSE
2.034316669130755	-3.583256517680423e-4	0.19026614730506172	0.9912525369747225	0.999778988135994	FALSE	Atp6v0a1	FALSE
54.278319337910865	0.39910984515334325	0.2615380943829631	0.013138944119416305	0.22193435373993586	FALSE	Psmc3ip	FALSE
1.487972481596347	0.015485173690696625	0.1921528644973438	0.6258399280657247	0.972910417846062	FALSE	Zfp687	FALSE
545.7660021243515	0.06292493596208155	0.09683838341829097	0.45511665201933643	0.9269110314788753	FALSE	D8Ertd738e	FALSE
111.15366320830937	0.09891722395848417	0.14396385831745526	0.33140120320134897	0.882048250537271	FALSE	Calm3	FALSE
94.50833497136111	0.22192097509823208	0.17173377855697985	0.0612358304236384	0.524612449239369	FALSE	Cops3	FALSE
13.508269811644814	0.11115824539640694	0.21368161908331845	0.177764480048162	0.7672844317893706	FALSE	Fkbp8	FALSE
60.376371727329996	0.021595204769566716	0.14295535012623797	0.8253035347818873	0.9895206811211764	FALSE	Ddx39b	FALSE
3.8188320531202353	0.021000000128992193	0.19041657895668443	0.6268021855729242	0.972910417846062	FALSE	Gipc1	FALSE
176.34688906462017	-0.04135107522162869	0.1288605016302129	0.6666858970681053	0.9768487538076867	FALSE	Tlcd1	FALSE
1.8907358935603589	0.006353437783876545	0.1911223758478492	0.8462208028045711	0.990350718044935	FALSE	Plscr3	FALSE
22.38314053509695	-0.06419458420890566	0.1840672076016879	0.43365645797149	0.9245997605771633	FALSE	Xab2	FALSE
35.032263028780896	-0.07976502613703937	0.1704727929909789	0.4091505586633731	0.9152343883677455	FALSE	Cdc37	FALSE
3.9679788429414717	0.007145376579852006	0.18965753420738363	0.8513728300014245	0.9906606353203268	FALSE	Rab4a	FALSE
2.6562731699568487	4.848722805606255	2.4883427188040064	3.4024637780242476e-4	0.015936605451130167	TRUE	Cd70	TRUE
34.679443778098964	0.06821707361229959	0.17222975849789324	0.4669074265356515	0.9319959348995932	FALSE	Cops6	FALSE
5827.254304343482	0.07819079275289754	0.10294785892572628	0.36700622151237555	0.9005438892332508	FALSE	Ubb	FALSE
5.6833356727327535	8.444552549982431e-4	0.18594491647002268	0.9886996578908317	0.999778988135994	FALSE	Ap4m1	FALSE
61.672787070029315	0.1508226776881242	0.18540088411763245	0.17074806239981832	0.7564733026584007	FALSE	Gyg	FALSE
17.720981923613497	-0.0651460154597167	0.1832335772046606	0.43399553562606125	0.9245997605771633	FALSE	Rcn3	FALSE
2.0477529047917837	-0.011910399813202986	0.1914312341955646	0.7062836830997343	0.9768487538076867	FALSE	Arid3a	FALSE
15.96525812363377	-0.007823460234614292	0.17554308492643403	0.9144813088752138	0.9959116397414068	FALSE	Ubxn6	FALSE
78.3320931206741	0.09862699486376489	0.1484816977313219	0.33563333027742553	0.8860455576066124	FALSE	Mydgf	FALSE
123.32522918082556	0.037982451198664016	0.12751323531959827	0.6949256645073922	0.9768487538076867	FALSE	Ccdc12	FALSE
29.717467308875474	-0.1317613075993986	0.19540920722448687	0.20533184663781515	0.7898059542910968	FALSE	Fmc1	FALSE
3.899627966137994	-0.055176980907282694	0.20053035176772777	0.1846386943808701	0.7705971346028065	FALSE	Akt3	FALSE
160.71526067099174	0.17223832656732657	0.130068089833775	0.0906907447251166	0.6117917785670444	FALSE	Mrpl24	FALSE
50.475183071750244	-0.014306358449171724	0.14766030392221616	0.8803432719462514	0.9926686813488824	FALSE	Gle1	FALSE
12.771725536082347	-0.017024881850115338	0.18041536881333706	0.797415320652932	0.9863842045146155	FALSE	Lyst	FALSE
10.7789813759728	-0.04331401035428551	0.1868411982939416	0.5128758352405074	0.9467472143277762	FALSE	Slc35e1	FALSE
1.3602955740260907	0.01489018965891216	0.19250274422329	0.6122021718385567	0.9728717011555714	FALSE	Calr3	FALSE
1.2715335198677047	0.006034934781196769	0.192045528695057	0.8411183308848877	0.990350718044935	FALSE	Tmc4	FALSE
155.36590525776606	0.20418150614728892	0.13697927205616914	0.054356784038034074	0.496196481354854	FALSE	Polr2i	FALSE
1.987268083854939	-0.019176125794290306	0.19268019154180183	0.5284364477356639	0.9509621777517043	FALSE	Prl8a1	FALSE
8.58692584964662	0.08545732363863681	0.20675154433580145	0.20679100481473378	0.7912504192644063	FALSE	Krt10	FALSE
14.061664810886018	0.12825414618307768	0.22292167161497628	0.1508500391863554	0.7267919096769522	FALSE	Rmnd1	FALSE
0.9578914292589543	-0.012285852192809884	0.19274078107235743	0.5920124114491243	0.9661406068385825	FALSE	Esr1	FALSE
27.45053111275213	1.5499210710283369	0.37551330381102616	1.7039356603681187e-6	1.827641389310844e-4	TRUE	Fbxo5	FALSE
2.6501656080322697	-0.030205742612106543	0.1930106739340798	0.439426036348696	0.9256771156705947	FALSE	Mtrf1l	FALSE
19.678613645722642	-0.08026843181444247	0.18858642841986306	0.3438892870895667	0.8909102943608511	FALSE	Hdac2	FALSE
87.59637119129022	0.2857778239254632	0.19081333046947346	0.027161622501797072	0.34234496234344935	FALSE	Rwdd1	FALSE
4.318309616261843	-0.05087535006919844	0.19608240835283847	0.31410268052724716	0.8723628563788847	FALSE	Stxbp5	FALSE
73.19393279612	-0.0295680874935444	0.14052302585438986	0.7588995007313396	0.9802250458043061	FALSE	Hint3	FALSE
27.92945737752814	0.04077399168623178	0.17121970074233858	0.6373668997219177	0.9746621512523458	FALSE	Trmt11	FALSE
78.81870590562173	0.05817542943332749	0.14274720388748827	0.5565120094069413	0.9561368241539302	FALSE	Katna1	FALSE
35.20367749407912	0.7220763897912078	0.3064144083738308	0.001091450636748267	0.038893353919474793	TRUE	Pcmt1	FALSE
50.099751044569935	0.06013193637833935	0.1585389933916523	0.5364864855634199	0.9524550659371257	FALSE	Mtres1	FALSE
13.092141845184731	-0.07979658181866625	0.19540209213339257	0.3040686069933365	0.8627509415975121	FALSE	Sec63	FALSE
67.50992065405394	-0.042986730228308144	0.14393557863355025	0.6614651303654973	0.9768487538076867	FALSE	Snx3	FALSE
7.880147137528031	0.015829861637940385	0.183121219812496	0.7998213927216143	0.9863842045146155	FALSE	Aig1	FALSE
9.67070145090834	0.03412347065240029	0.18581686510814865	0.5926679048176634	0.9663515166899066	FALSE	Adat2	FALSE
9.221013821207395	-0.10224515500436729	0.215594866787515	0.1565223573894727	0.7382844350745313	FALSE	Pex3	FALSE
13.355939385272798	-0.010411673786040087	0.17750418134109702	0.8819799642569129	0.9926686813488824	FALSE	Fuca2	FALSE
13.960645952587853	0.12041824052230392	0.22006630387694573	0.15904120832892946	0.7411498980417713	FALSE	Cep57l1	FALSE
14.754722694376406	0.09933679928030904	0.20725429509494747	0.21151745865954516	0.7956827583512147	FALSE	Ltv1	FALSE
55.08666506305286	0.011112137765454458	0.14745889981109897	0.9091675790687455	0.9954849110527813	FALSE	Cd164	FALSE
35.87460405303487	-0.02770907734553439	0.16184005000595517	0.7589169074900532	0.9802250458043061	FALSE	Utrn	FALSE
3.4802470546118394	-0.04526282384373204	0.19553176047975077	0.3263758785404982	0.8760785835025197	FALSE	Smpd2	FALSE
38.300088003633675	0.11866857043909765	0.18412244537857175	0.2505025524102562	0.8318913145192155	FALSE	Mical1	FALSE
6.297461039675956	5.7581999605668e-5	0.18462282075047948	0.9993267537771641	0.9999431495276315	FALSE	Zbtb24	FALSE
5.1944785391512704	0.018352474974077868	0.1871749865070915	0.7283379509826078	0.9780135303957294	FALSE	Rab32	FALSE
220.05209167948033	0.0646781820291257	0.11885239581775078	0.4949530969978504	0.9412021017424359	FALSE	Gtf3c6	FALSE
1.4281787724463277	-9.527955831454969e-4	0.19124926907231804	0.9656540784373758	0.9987976220375716	FALSE	Slc16a10	FALSE
6.1389241337608675	-0.014825800886266043	0.18626713087854926	0.7778930330323521	0.9827108855670577	FALSE	Rev3l	FALSE
5.824043495432001	-0.0384808715089543	0.192648138660293	0.4220073764308926	0.920141066421193	FALSE	Traf3ip2	FALSE
43.35169807274602	0.16393249649878452	0.20063920132774726	0.14575551397345515	0.7228714951575658	FALSE	Fyn	FALSE
2.635197518885186	0.0996930370362059	0.22936844203511897	0.017861993886846953	0.26909966548792513	FALSE	Tube1	FALSE
6.350408897402849	0.021803961070337764	0.18687179792338282	0.6886403627231197	0.9768487538076867	FALSE	Prep	FALSE
13.051985659392868	0.06961096518874396	0.1900067735791718	0.37560843004903405	0.9035155910979904	FALSE	Tnfaip3	FALSE
9.466577304803959	0.05682087822334459	0.19050832595808678	0.40825335280320696	0.9143715728058464	FALSE	Reps1	FALSE
21.78777533573156	0.0583753718732072	0.17973139305774496	0.488651043503573	0.9397519865950097	FALSE	Asf1a	FALSE
7.914706860384445	0.05048962683151425	0.191598954753858	0.41660882441441527	0.9179429438514828	FALSE	Gopc	FALSE
21.153629469791248	-0.026098846009208743	0.17095626944844794	0.7518257015297913	0.9797205575844021	FALSE	Qrsl1	FALSE
8.310569823406814	0.03015364715241476	0.1866197715737747	0.6145742001873434	0.9728717011555714	FALSE	Rtn4ip1	FALSE
33.41148487945417	-0.09731471739658776	0.17508971450924843	0.3285511562270341	0.8788128931898175	FALSE	Crybg1	FALSE
124.04180333362704	0.11854230298271827	0.13215110936742885	0.24054247978186977	0.8250907061529693	FALSE	Vta1	FALSE
16.947546393047723	-0.03292937716007244	0.17444397993749872	0.6833907102867921	0.9768487538076867	FALSE	Smpdl3a	FALSE
13.401312608401991	-0.17540210317629587	0.27639256580716987	0.06603478911307753	0.5440008817410672	FALSE	Reep3	FALSE
10.517546501607967	-0.10775729657438672	0.21501491586283694	0.17050338202066262	0.7558531986258762	FALSE	Pkib	FALSE
38.20097418097696	0.029799032737846693	0.15964088127471304	0.749434573001442	0.9790262453787101	FALSE	Serinc1	FALSE
3.0760518770905017	-0.04972735085620387	0.19872842729862186	0.20962096877099365	0.7938210382546975	FALSE	Hsf2	FALSE
15.73917158623815	0.012646102604178429	0.19207778772296888	0.6655094938848274	0.9768487538076867	FALSE	Echdc1	FALSE
1.733790420512815	0.037817619521881535	0.19663819038161404	0.23669347170420119	0.8192236777990519	FALSE	Ptprk	FALSE
65.01892351826267	-0.11276018471586402	0.15729490724859682	0.27874373041369827	0.8458802132950718	FALSE	Ccdc59	FALSE
53.53325859030924	-0.007083746833667585	0.15233440316707728	0.9383643079193901	0.9970022030348764	FALSE	Ppp1r12a	FALSE
5.966850077276554	-0.07477474535391988	0.20578167488908022	0.17739365217142178	0.766300569146464	FALSE	P4ha1	FALSE
61.72856194276483	0.03800324811179378	0.1428222615941749	0.6984375622083188	0.9768487538076867	FALSE	Lims1	FALSE
104.54736201051563	0.1468130434524035	0.1512593774281555	0.1716090026359233	0.7565467169226936	FALSE	Zwint	FALSE
70.20033750015233	1.5603149878401532	0.23394585639174875	1.7744603987056717e-12	6.344287412172346e-10	TRUE	Cdk1	FALSE
37.73881285580662	-0.09888569054630071	0.17347882851080884	0.32322802375801063	0.8755996837980208	FALSE	Atp2b1	FALSE
2.338221563803289	0.06276694929991891	0.20553014231078123	0.08572455110314545	0.5992856476244092	FALSE	Cabcoco1	FALSE
37.17978859638587	-0.08008952469530971	0.17261719933275846	0.40369003470443193	0.9133592907991637	FALSE	Arid5b	FALSE
68.30582313239148	-0.29362209758951247	0.20523350243788718	0.02773057920710641	0.346664560111216	FALSE	Actr6	FALSE
10.667720228286571	-0.09196576594782228	0.20842647445370005	0.20152346089599643	0.7859832587702364	FALSE	Uhrf1bp1l	FALSE
2.3764222330584084	-0.04716476815034266	0.19825072415848025	0.22080570392718765	0.8046672631717419	FALSE	Poc1b	FALSE
12.064587159991273	-0.0012691539352147926	0.17798461718784636	0.983959219148319	0.9992193191151713	FALSE	Dusp6	FALSE
34.69926074899786	0.5237817753427121	0.357464227042125	0.008103530243610286	0.15915708860095537	FALSE	Tmpo	FALSE
60.41241564661896	-0.039490213560678195	0.14925945451887254	0.682739547723181	0.9768487538076867	FALSE	Psen1	FALSE
25.69617088437249	0.13198047592279116	0.20494223897466596	0.19230431198919956	0.7752704997233965	FALSE	Sgk1	FALSE
1.417127802051821	-0.008684839644767336	0.1924053676329383	0.7173537491661546	0.9768487538076867	FALSE	Cep290	FALSE
1.5852281676738205	0.022654237804422512	0.1930686200773297	0.482322002163759	0.9380370040992677	FALSE	Ikbip	FALSE
59.38717016183004	0.22458812161278968	0.22580560951533377	0.07389479719900963	0.5689846337089571	FALSE	Hbs1l	FALSE
7.289632615521224	0.06268675533848853	0.1991587866349744	0.25723218404528353	0.8383690082253756	FALSE	Epb41l2	FALSE
8.98262808403187	0.053799430717327866	0.19177511909592518	0.3965826225035722	0.9111092760644552	FALSE	Apaf1	FALSE
4.07535320729043	0.0535139385400358	0.19851797109276897	0.2564390111331178	0.8383690082253756	FALSE	Myb	FALSE
8.998845820562643	-0.09433209265119749	0.2113224617421737	0.17157325711182875	0.7565467169226936	FALSE	Med23	FALSE
4.003826031159901	-0.019106926765252018	0.19048521488278733	0.628086636722304	0.972910417846062	FALSE	Ahi1	FALSE
6.114553162593012	0.037866588910732274	0.19070121718436867	0.479744849474679	0.9380370040992677	FALSE	Arg1	FALSE
31.31774906268983	0.11516556063472777	0.1889830943717228	0.2529886248008339	0.834202104371739	FALSE	Nedd1	FALSE
6.77357525547265	-0.05644282764299143	0.19701861440739502	0.2898279128658134	0.8529644350581428	FALSE	Map7	FALSE
22.460310632167683	-0.060530587725229554	0.17830696121639705	0.47612759432987917	0.9363884324010339	FALSE	Stx7	FALSE
4.126614304854915	0.055045434319696676	0.19840471492936457	0.256976211791184	0.8383690082253756	FALSE	Pex7	FALSE
60.02550399072098	0.02646624817518466	0.153976851958186	0.7815158523600227	0.983981574411739	FALSE	Ifngr1	FALSE
12.847728794980911	-0.028244651667986485	0.1841192543575226	0.6584955066466875	0.9768487538076867	FALSE	Cdk17	FALSE
76.69591080269728	0.08225015589905958	0.1607084275788549	0.4154940212733998	0.9178435954236406	FALSE	Snrpf	FALSE
258.1189385842825	0.33196254045965207	0.1376479347831354	0.003412267645136271	0.08714281609936105	FALSE	Ndufa12	FALSE
7.731677276334711	0.012236943970429771	0.18338330591718288	0.8424612442071026	0.990350718044935	FALSE	Tmcc3	FALSE
7.13156326214982	0.04310368333375043	0.19053454898878863	0.46329993546879883	0.9295464099959477	FALSE	Cep83	FALSE
8.127914068285572	0.013777450444604725	0.18277645640603163	0.8248175924090677	0.9895206811211764	FALSE	Socs2	FALSE
7.23622306871823	0.0022318884374365722	0.18370285868288388	0.9711325371170332	0.9987976220375716	FALSE	Nudt4	FALSE
100.5396105636549	-0.4659120718074443	0.18358039978193785	0.0012342026941802675	0.042429673390312665	TRUE	Tcp11l2	FALSE
2.8693579342141	0.02501407512227988	0.19207581778216895	0.5181941558364256	0.9487027920517298	FALSE	Cry1	FALSE
4.719176867522954	-0.06774016099019427	0.20321855247675896	0.1938993935878974	0.7768897740177877	FALSE	Btbd11	FALSE
159.35669710305436	0.2768906175146102	0.1583545838256428	0.0197740703232236	0.28778382399850244	FALSE	Hsp90b1	FALSE
8.544700561250949	-0.08277786359640155	0.20504070856561146	0.2104077206561724	0.7938210382546975	FALSE	Igf1	FALSE
199.304378824213	0.005982427330433017	0.11244075554828817	0.94886602234894	0.9981634426711725	FALSE	Washc3	FALSE
2.063699673691026	-7.885657300471933e-4	0.19152253747293693	0.9958096057167247	0.999778988135994	FALSE	Dram1	FALSE
6.573626870934566	0.06911076728722262	0.20171642120207126	0.23922994691810395	0.8226933025468365	FALSE	Sirt1	FALSE
15.529770460458979	-0.020079667106331665	0.17566891502397286	0.7886011046441007	0.9860303719648859	FALSE	Herc4	FALSE
13.638230476632993	0.12125530742928747	0.22158819939382754	0.15204098673230518	0.7273825261778346	FALSE	Hnrnph3	FALSE
3.9719325529460394	-0.020343268987878877	0.1900824015766373	0.631911464083775	0.9742536098551918	FALSE	Rufy2	FALSE
87.46175800264687	0.016894765638625773	0.13703214208234463	0.827162941114437	0.9895206811211764	FALSE	Ccar1	FALSE
57.537190270247244	-0.2064374241061489	0.22988660750755338	0.08276095820603467	0.5953682345526009	FALSE	Ddx21	FALSE
14.758295491128932	-0.07258921326241624	0.1883762211774765	0.3728964846276384	0.9014396425774283	FALSE	Ddx50	FALSE
544.0153603497242	-0.09644184685841305	0.0983589743782583	0.25525527784905905	0.8366334134986292	FALSE	Srgn	FALSE
41.47627336512147	0.023658114820188363	0.1589614286113707	0.7978721208811617	0.9863842045146155	FALSE	Vps26a	FALSE
5.121200809741852	0.018340718594164755	0.1875633816886167	0.7174337772437092	0.9768487538076867	FALSE	Supv3l1	FALSE
1.8567390573821212	0.027590315759829155	0.19457565927718354	0.2827061800088469	0.8479686626177017	FALSE	Tysnd1	FALSE
50.70453147892891	-0.04971981168218097	0.1582016637558302	0.6002801252569592	0.9703669644803635	FALSE	Sar1a	FALSE
55.00930917057221	0.8380447719272638	0.25097009295324596	5.612857731099734e-5	0.003693466995323666	TRUE	Ppa1	FALSE
14.856821725026439	-0.10765533908786602	0.2153746028090245	0.15917281440640696	0.7411498980417713	FALSE	Eif4ebp2	FALSE
16.036642127606267	-0.019902830306625013	0.17485807439079412	0.7931266039681988	0.9863842045146155	FALSE	Sgpl1	FALSE
11.365725266959181	-0.036147343091369716	0.1843361868214731	0.589658044896886	0.9660412692170458	FALSE	Slc29a3	FALSE
29.186040554064242	-0.0866674581241424	0.1808731755697475	0.35342385461182346	0.8969521160918387	FALSE	Vsir	FALSE
1.489632867299287	-0.004737049881051798	0.19172814713383013	0.8697818879967334	0.9916527854463916	FALSE	Slc16a7	FALSE
67.54752240103737	0.002740092413369176	0.1404293662045636	0.9785530181620723	0.9992193191151713	FALSE	Anapc16	FALSE
2.3428102138704032	-0.04656914145879045	0.19889574444132518	0.1715142622363654	0.7565467169226936	FALSE	Ddit4	FALSE
4.499529274638054	-0.058884765821883574	0.200024025854125	0.23181120558088497	0.8173798013190554	FALSE	Dnajb12	FALSE
20.61295636140981	-0.008339861347889393	0.16949052432078401	0.9174387664159884	0.9959116397414068	FALSE	Micu1	FALSE
13.568302048505567	-0.024640788691110003	0.17942211062335137	0.7318282687244403	0.9780135303957294	FALSE	Cand1	FALSE
18.825448924663366	0.028754836921778566	0.17446108164799526	0.7169911673629894	0.9768487538076867	FALSE	Tbk1	FALSE
18.64757682946322	0.08093194409200877	0.19117174664553763	0.3331925974095121	0.8832980226926413	FALSE	Pno1	FALSE
50.537384059442076	0.08315607861832595	0.15696918743733054	0.41135881626240156	0.9164052927765243	FALSE	Plek	FALSE
85.08312784398554	-0.20469963485338608	0.19397207735174649	0.08568706803562894	0.5992856476244092	FALSE	Usp15	FALSE
7.360497265106958	-0.07434448088622103	0.20426356544728377	0.19710486005639064	0.7794906433167471	FALSE	Vps54	FALSE
75.68737649995303	-0.17543616578889262	0.17239187674915918	0.12284820065632815	0.6815599490205085	FALSE	Tbc1d15	FALSE
1.7417556411523845	-0.03488917624131315	0.19599524750799102	0.24572638843555336	0.8287149331935075	FALSE	Pcsk4	FALSE
20.2964250148415	-0.03659185821077433	0.17234897423953993	0.6608114220506767	0.9768487538076867	FALSE	Rab21	FALSE
38.474142093270146	-0.5139186945400116	0.28852654971245706	0.005371764904006119	0.12117765762122433	FALSE	Peli1	FALSE
1.2682716815250004	0.017228612524692245	0.19280741414250388	0.5601638764726709	0.9584172498079228	FALSE	Apc2	FALSE
4.97718515922004	0.008098916297740356	0.18683349529253349	0.8722385473643586	0.9916527854463916	FALSE	Thap2	FALSE
130.16452118410075	-0.1470572065967693	0.13720654052119124	0.1548716487097487	0.7343703161242102	FALSE	Dock2	FALSE
19.4268805435786	0.019985491152616854	0.17417212960956935	0.8004844942902634	0.9863842045146155	FALSE	Rab1a	FALSE
159.9150533480864	-0.06418934197887521	0.12480464140916413	0.5055689481524039	0.9441094361982958	FALSE	Actr2	FALSE
247.22831087585163	0.06899853238271968	0.11185928456115247	0.45092593810252485	0.9269110314788753	FALSE	Ndufs7	FALSE
22.896166994832093	0.010917920090737531	0.16842448009208494	0.8974903680480376	0.9950880388343241	FALSE	Pwwp3a	FALSE
308.80992756101716	0.2145379324699289	0.11306407933574864	0.023815528380412152	0.320106964170803	FALSE	Uqcr11	FALSE
107.62311354498809	0.010173908422807056	0.1243397655534179	0.9156028771826705	0.9959116397414068	FALSE	Cnot2	FALSE
11.018845079775817	-0.022212561717358862	0.18038786727710734	0.7486113063050065	0.9790262453787101	FALSE	Tcf3	FALSE
5.409545684815198	-0.023409785993884255	0.18882315413458506	0.6347553470261431	0.9746621512523458	FALSE	Frs2	FALSE
10.2207932111774	-0.04637410715903531	0.18743388180871506	0.4843317148969572	0.9380370040992677	FALSE	Yeats4	FALSE
966.728332052032	0.030628996852316355	0.09219741181825518	0.7067350409157678	0.9768487538076867	FALSE	Snrpd3	FALSE
5.618991090598238	0.014998742222878447	0.18624960456035597	0.7809329154243243	0.9837846875402442	FALSE	Ddc	FALSE
10.761872744885522	-0.12352498202529359	0.23175721840144115	0.10816108068341115	0.6557969233277499	FALSE	Cpm	FALSE
13.067048582044919	-0.1068430970586943	0.21414699141752483	0.17433748178656705	0.7584650334806435	FALSE	Mdm2	FALSE
4.092707052606357	-0.10809973004704995	0.23346166791892822	0.03131130142100219	0.37211259923173606	FALSE	Csrp2	FALSE
14.534789486640499	-0.024588836619287742	0.1788771340509082	0.7283531668349338	0.9780135303957294	FALSE	Osbpl8	FALSE
31.062498062750592	-0.05789513671241398	0.17071574954222463	0.5257023496627848	0.9509621777517043	FALSE	Mknk2	FALSE
13.756079391870323	0.006043371300921661	0.17679505478798122	0.9352571292526051	0.9970022030348764	FALSE	Cabin1	FALSE
10.889278849126555	-0.1606884961660639	0.26459806793979407	0.06938965405379197	0.5545512533816622	FALSE	Ap3d1	FALSE
1.9275335781183975	-0.0016936232230208988	0.19107870688434023	0.9579380173793307	0.9987976220375716	FALSE	Sf3a2	FALSE
2.107233787330133	0.0015572542571506654	0.19021402357488063	0.9669809307914262	0.9987976220375716	FALSE	Mdm1	FALSE
304.8219443083426	0.09830630225393767	0.10626559094805976	0.2709102421560599	0.844530181007838	FALSE	Timm13	FALSE
9.007494228553895	-0.05124481569168091	0.18967540706304836	0.4373916606949924	0.9256771156705947	FALSE	Vps13d	FALSE
432.01387081019425	-0.06704407412280868	0.0997506960775588	0.4312704212125198	0.9236834141225015	FALSE	Llph	FALSE
38.10392732742072	-0.05120486280518857	0.15813059460876777	0.5921691924197002	0.9661406068385825	FALSE	Tmbim4	FALSE
2.4064883951020968	-0.009361271972467606	0.1900642837225179	0.8065620765995662	0.9863842045146155	FALSE	Irak3	FALSE
2.9143174989314966	0.034392127711476185	0.19355641748358696	0.39854111506923434	0.9113776216617782	FALSE	Helb	FALSE
16.85229194828691	0.030890151134726557	0.1745304233796626	0.7009402921931338	0.9768487538076867	FALSE	Prmt2	FALSE
2.32382868910706	-0.0084333029246149	0.1904524295742735	0.8149438475417482	0.9879027185378825	FALSE	Hmg20b	FALSE
6.305699714917496	0.03534415048359898	0.19077290786169615	0.49796575393032	0.9416703492126068	FALSE	Fzr1	FALSE
1.920497764628698	-0.02289554729009793	0.19252947802878817	0.5058344508662818	0.9441094361982958	FALSE	Ncln	FALSE
3.1927663107687128	8.501103758594712e-5	0.18878892229302077	0.9997695358923568	0.9999431495276315	FALSE	Hcfc2	FALSE
92.40402200584977	0.2795876016824021	0.18969908687838674	0.030348575154071182	0.3657667567115509	FALSE	Nfyb	FALSE
6.110913937569129	0.028451995307390763	0.18903514108664088	0.5809370171718442	0.9629273948360552	FALSE	Txnrd1	FALSE
11.644262151033612	-0.07589238019856916	0.2000488808459115	0.2624430614716855	0.8415405839906617	FALSE	Ppm1m	FALSE
120.70831383286766	0.09571481450149205	0.13552007572549798	0.33961994044276533	0.8871805848000733	FALSE	Nopchap1	FALSE
23.25034521066186	-0.03266012959243594	0.1744175661267311	0.6859652631839899	0.9768487538076867	FALSE	Wdr82	FALSE
1.928599125314288	-0.03212018578826735	0.19457347745284936	0.3444967428317267	0.8913418480837385	FALSE	Glyctk	FALSE
5.008236430517942	0.04251531369417681	0.19302211893225318	0.40180845703142165	0.9130401558638142	FALSE	Pofut2	FALSE
2.7970745271126582	0.020164634143465216	0.1909917363572951	0.6078964757575912	0.9722971576617467	FALSE	Appl2	FALSE
50.05530129059221	0.007526321645112735	0.15052665639739432	0.9378047331529188	0.9970022030348764	FALSE	Sumo3	FALSE
499.17255863586234	0.3383707097798359	0.13207351240301027	0.002026333237021927	0.062098429429420544	FALSE	Hint1	FALSE
16.507091697965567	0.032575541232475275	0.1760431889751789	0.6823363357532705	0.9768487538076867	FALSE	Lyrm7	FALSE
8.917542881291359	0.012550924382798293	0.18245215260090977	0.844874206642593	0.990350718044935	FALSE	Fbxw11	FALSE
54.30599374996267	-0.06687766251417226	0.1571841192295744	0.49493882061681616	0.9412021017424359	FALSE	Stk10	FALSE
28.22823125150925	0.061325942610197706	0.17270006088305268	0.49549088476554776	0.9412021017424359	FALSE	Papolg	FALSE
26.418087852981056	-0.11234283834547446	0.1993983405154226	0.22927604773984658	0.8162521211239668	FALSE	Rel	FALSE
8.030073323439236	-0.0015387959722287427	0.1821622606392013	0.9787338800102798	0.9992193191151713	FALSE	Pfkl	FALSE
4.080388743240372	-0.01768506459391983	0.18831307162690053	0.7159226609908056	0.9768487538076867	FALSE	Il9r	FALSE
9.840912268076016	0.01486575312999157	0.1819683272428337	0.8154162006729484	0.9879027185378825	FALSE	Pus10	FALSE
6.896908874970328	-0.011180872619426477	0.18519143631078702	0.8356317716486805	0.9895206811211764	FALSE	Pex13	FALSE
4.81738192568759	0.02335222508772653	0.1885753807420022	0.6405221920620305	0.9746621512523458	FALSE	Cfap410	FALSE
16.412861280813704	-0.01310034785927709	0.17495869001899272	0.8583955767325339	0.9915110384024994	FALSE	Mpg	FALSE
9.14019466109883	-0.05258191186061236	0.19104800646351092	0.41062532598269313	0.9160497600853508	FALSE	Ahsa2	FALSE
10.141800440705884	-0.015931419466973178	0.18031526048756785	0.8118254391595586	0.9879027185378825	FALSE	Nprl3	FALSE
42.539978241632014	-0.017597873441492783	0.1599776979620663	0.8428857707404158	0.990350718044935	FALSE	Xpo1	FALSE
23.1478105017285	0.02232191392441056	0.17253128579891025	0.7858656815214715	0.9853264427195734	FALSE	Nsg2	FALSE
3.4877177859926074	-0.04301344520752952	0.19556821911471922	0.3234386349944299	0.8755996837980208	FALSE	Cpeb4	FALSE
32.21627072126091	-0.06197460741974998	0.16804825312336166	0.5094478532140964	0.9443980033510766	FALSE	Asb3	FALSE
10.862406165358522	0.0851248375670448	0.20365482457622242	0.23392094202649	0.8180887951427378	FALSE	Cdc34	FALSE
13.765209562189348	-0.010517452490942226	0.17665928153543065	0.8842719129076051	0.9931732240521967	FALSE	Tpgs1	FALSE
14.807445678002107	-0.05462050103913976	0.18514820465855292	0.46206820192369974	0.9289866042799633	FALSE	Chac2	FALSE
4.449470407191162	0.031623333768057274	0.19041861442041405	0.5304613235210195	0.9509621777517043	FALSE	Erlec1	FALSE
59.672457506018	-0.2586025819458116	0.21873057248400363	0.04888623890139325	0.47495815077567394	FALSE	Sptbn1	FALSE
378.8572436886727	0.026876229455918606	0.09576143177305756	0.7478753342069617	0.9790262453787101	FALSE	Mdh1	FALSE
20.64475108166847	0.11051399224253525	0.20931540397991144	0.20557241993266248	0.7900285833743239	FALSE	Ccng1	FALSE
24.55869218831859	0.025634356457776244	0.1678131317581956	0.7675626678437042	0.9818968032073856	FALSE	Nudcd2	FALSE
3.049571558362883	-0.01689466135938185	0.1898593456670487	0.6907456115134767	0.9768487538076867	FALSE	Polrmt	FALSE
35.58419408000284	1.8909337997922728	0.34460550937285883	2.984058991154065e-9	5.927225322058981e-7	TRUE	Hmmr	FALSE
34.411067228511406	-0.1002634266573708	0.19086697012703063	0.28554610613937975	0.8506131128861704	FALSE	Cyfip2	FALSE
36.45242546568398	-0.14700567291344768	0.2281951181892328	0.1243618514172978	0.6834375817298693	FALSE	Mgat1	FALSE
35.2240594084853	0.009469821662289768	0.16058332640303677	0.9168611252145691	0.9959116397414068	FALSE	Ppp2ca	FALSE
140.28840996447457	0.1811114911097956	0.14256840943653362	0.09064214085024745	0.6117917785670444	FALSE	Hnrnpab	FALSE
19.8562745644218	0.11537011803014031	0.20566368390588202	0.2066721242965698	0.7912504192644063	FALSE	Phykpl	FALSE
30.957426972033883	0.029262032714003114	0.1698881340672566	0.7284669703582671	0.9780135303957294	FALSE	Hspa4	FALSE
23.260861478078986	0.004494909890253078	0.16623645391591177	0.9594740143509102	0.9987976220375716	FALSE	Cnot6	FALSE
1.597467366504653	0.037060987167934975	0.1967196581956167	0.21679425025500348	0.7993589302974106	FALSE	Gfpt2	FALSE
7.310192546637836	-0.02632224735644139	0.18494996984208695	0.6674722124403263	0.9768487538076867	FALSE	Mapk9	FALSE
83.32072662020101	-0.014298950879702631	0.13416260420713602	0.8813782619060392	0.9926686813488824	FALSE	Canx	FALSE
1145.6690506537486	0.0822684915685521	0.08995893898232753	0.2952223011114752	0.8555038656543041	FALSE	Rack1	FALSE
5.95485001792506	-0.006688295351746242	0.18580258414110012	0.896637165780657	0.994783343840722	FALSE	Rufy1	FALSE
11.979908317570969	-0.12889098356781498	0.22975460658237457	0.12074726453034917	0.6802007838747229	FALSE	Rnf130	FALSE
10.644963314435765	0.07456717500844576	0.19712314244317905	0.2961221848128775	0.8555380189046781	FALSE	Ltc4s	FALSE
34.33498155444012	-0.1341506755463204	0.202662456706641	0.18446457827172705	0.770217594089831	FALSE	Rad50	FALSE
7.695226428974121	0.05395469621564257	0.19253977181442997	0.3900190596701612	0.9093380448679598	FALSE	Mrnip	FALSE
47.068349164981704	-0.06268553686445753	0.15961500362776082	0.5207028298598584	0.9499176346465751	FALSE	Clk4	FALSE
203.3207021241455	0.043304345747187924	0.11918268852189264	0.6473355649231654	0.9750820306228286	FALSE	Sar1b	FALSE
8.03432036761254	0.01832732646660477	0.18376755612653495	0.7659979105038719	0.9818968032073856	FALSE	Jade2	FALSE
2.8714030298317126	-0.06512134469718435	0.20537732039437706	0.1165450149008367	0.6702744395851874	FALSE	Pdlim4	FALSE
74.08318704329889	-0.0804919607630653	0.14901668445457414	0.4231113684531569	0.9207993396978801	FALSE	Ube2b	FALSE
28.698383639735873	0.009013025901533332	0.16229246739609823	0.9204139109626344	0.9959760363774954	FALSE	Cdkn2aipnl	FALSE
1.546725668260143	0.0018919624443264704	0.1909590722986821	0.9604269577520085	0.9987976220375716	FALSE	Kremen1	FALSE
92.37251485529323	-0.09367956785267566	0.15317085218693244	0.36267595495566407	0.8996593796575059	FALSE	Itk	FALSE
6.9571876348918975	0.10740686420282099	0.22585923851442627	0.08999586843287798	0.6105379429029514	FALSE	Nefh	FALSE
15.300154777481916	-0.027313980685830037	0.17682793496223903	0.719688485015701	0.9774114220102685	FALSE	Med7	FALSE
7.625446019428499	0.12302664068281859	0.24149070792824778	0.057581091333999974	0.5079068960925031	FALSE	Havcr2	FALSE
13.672989973047935	-0.06937709251750439	0.19083221208959733	0.36196012249881404	0.8991120136384583	FALSE	Tnip1	FALSE
1.6002982986195342	0.02946926693506556	0.19447209963043235	0.35278901405267815	0.8969521160918387	FALSE	Fam71b	FALSE
59.58509218157861	0.04946749728814666	0.15111515042812804	0.6153984488019854	0.9728717011555714	FALSE	Vdac1	FALSE
1.973048054500119	-0.030758799313083313	0.19571748736435557	0.2061605525377014	0.7910497858924498	FALSE	Upp1	FALSE
96.49861204923891	-0.06597151249208254	0.14669811574274935	0.5037106021144202	0.9441094361982958	FALSE	Slu7	FALSE
13.620974260389904	0.033269206733534014	0.17998036727434577	0.6525089513947414	0.9763276119431956	FALSE	Ascc2	FALSE
8.839934441380343	0.012074778949383073	0.18293335311378775	0.8468326031534088	0.9905263360330929	FALSE	Hus1	FALSE
390.0990249154173	-0.04342347810048371	0.11713260085002053	0.6421063862584877	0.9746621512523458	FALSE	Pttg1	FALSE
13.821696003031443	0.04051305546291871	0.18306973881344082	0.5685310616540128	0.9615254228462887	FALSE	Zfp607a	FALSE
333.75791963940907	-0.3324462899872338	0.17349413831237706	0.009368349935920799	0.17491038027717384	FALSE	Btg2	FALSE
9.6561712238903	-0.05057584088827757	0.18763484593813964	0.4626557627982728	0.9295309332438156	FALSE	Castor1	FALSE
124.37059015498932	0.11565825107074892	0.143071329772608	0.26645573254945515	0.8432840854816267	FALSE	Pes1	FALSE
9.531434267373491	-0.0379649480876465	0.18660041828221918	0.5512191837088866	0.9541108489658965	FALSE	Tcn2	FALSE
102.46122072289776	0.2591907317094713	0.17082813026548552	0.03288497034530206	0.38347022601056535	FALSE	Myo1g	FALSE
7.139240095283794	-0.03993965238884039	0.18950023682658873	0.49542664639396605	0.9412021017424359	FALSE	Arf5	FALSE
21.370073103144783	-0.09625249943983497	0.19269212390782015	0.28511229858223697	0.85018474133808	FALSE	Guk1	FALSE
20.179754051962792	-0.09056074292735204	0.19434676049567678	0.28934190448807606	0.8529644350581428	FALSE	Rnf185	FALSE
24.235367405077056	0.015116721151026944	0.1668520515795956	0.8607299103480917	0.9916527854463916	FALSE	Limk2	FALSE
9.913466400855475	-0.04423701939355472	0.18581950973853473	0.5164248967961849	0.9477951477149463	FALSE	Patz1	FALSE
12.213202802105492	3.8598633385581187e-4	0.1808087186343386	0.9969992484866573	0.999778988135994	FALSE	Eif4enif1	FALSE
8.8287452281848	-0.09413084415596941	0.21477754119250295	0.1354536523070646	0.707684303285716	FALSE	Trim11	FALSE
75.16358066599784	0.016129089055744648	0.14101316070888636	0.8691944878775413	0.9916527854463916	FALSE	Ogdh	FALSE
76.21410649954387	0.013711426180711165	0.13468877690511527	0.887669992300711	0.9938267235739282	FALSE	Drg1	FALSE
14.11368991941471	-0.05307658381523305	0.18649825215384463	0.4628279909746488	0.9295309332438156	FALSE	Rtn4	FALSE
18.31388510474261	0.016216762797908863	0.17027825402486682	0.8453248805982185	0.990350718044935	FALSE	Mtif2	FALSE
1414.5669652392887	0.14945220531016312	0.10001294978896041	0.0832507687125126	0.5963878050548059	FALSE	Rps27a	FALSE
7.5426574076558115	-0.07737942797328465	0.20421233528723828	0.21873858569861276	0.8014773849091741	FALSE	Cfap36	FALSE
43.20820136030714	-0.34382796630673146	0.30327364094678383	0.024419689787051887	0.32456702931340586	FALSE	Ppp4r3b	FALSE
6.4479130583058355	0.029147134409790332	0.1876716544915472	0.605712904195896	0.9722971576617467	FALSE	Pnpt1	FALSE
16.10018314973264	0.21964720064388518	0.3102181550487957	0.05560775201692811	0.5012174354063621	FALSE	Pold2	FALSE
6.584717208046049	0.0019552362675556044	0.1843941185353665	0.9738999132755489	0.9991308954018215	FALSE	Zkscan17	FALSE
4.300055220777336	-0.009836451147592443	0.1877890586517561	0.8356157842034355	0.9895206811211764	FALSE	Polm	FALSE
1.7540172377460972	-0.04875092698998413	0.20038097606196664	0.11928626515582849	0.6780415898576663	FALSE	Pgam2	FALSE
24.785585333116067	-0.044436431077247845	0.17636407516783761	0.5812121931330955	0.9629273948360552	FALSE	Dbnl	FALSE
59.00518339472035	0.0721626719620843	0.15093645756221422	0.47137964028058776	0.9349994949222981	FALSE	Mrps24	FALSE
4.693660301266775	0.009520241998473122	0.18638397559671252	0.8567881715148934	0.9914672486426525	FALSE	Ccdc117	FALSE
13.560233270294198	0.08627695178929747	0.1996092793494587	0.27139276899431264	0.844530181007838	FALSE	Dynll2	FALSE
17.763907130612587	-0.018050482446444197	0.17917730518349073	0.7932104273613783	0.9863842045146155	FALSE	Xbp1	FALSE
1094.5934427912216	0.1303929587096066	0.0878529144588691	0.09555722552942887	0.6238264157204224	FALSE	Supt4a	FALSE
33.326428957878214	0.13790638376979863	0.20868981403017856	0.179730041442849	0.770217594089831	FALSE	Ska2	FALSE
2.6155392041567165	0.04277104216448712	0.19769178923930775	0.21635732649390274	0.7988501073342885	FALSE	Prr11	FALSE
4.645012776141345	-0.021118467310701394	0.18967391440323847	0.6367846149102103	0.9746621512523458	FALSE	Smg8	FALSE
26.16350507850622	-0.06204686946039646	0.1735271088028937	0.4901149182372258	0.9397519865950097	FALSE	Rnf187	FALSE
8.923488106230533	0.05815400512611187	0.19210273789637777	0.386413104845524	0.9085948888957756	FALSE	Tubd1	FALSE
220.69043783722077	0.009663796575026957	0.10866637284481806	0.9152370336309742	0.9959116397414068	FALSE	Mrpl22	FALSE
41.87450997815308	-0.189705155665124	0.209483056486032	0.10693936029570225	0.6520257047095148	FALSE	Cnot8	FALSE
21.455281839009352	-0.15239125291425412	0.23567772849217428	0.11496313965236717	0.6692400824552079	FALSE	Rps6kb1	FALSE
3.124930628587013	0.028413302330378434	0.19199918867092497	0.4982987803473041	0.9416703492126068	FALSE	Sap30l	FALSE
6.336469305040234	-0.0233880907887645	0.18607124971601888	0.6848683724969407	0.9768487538076867	FALSE	Galnt10	FALSE
25.897818696602013	-0.08960299854170613	0.1934442105765339	0.29410760953356074	0.8547330534605805	FALSE	Rnft1	FALSE
54.37258498979986	0.03649419782731492	0.15041582095474984	0.7084180305843919	0.9768487538076867	FALSE	Mfap3	FALSE
49.64847239348682	-0.05186338495026864	0.15154403992440893	0.596131367815287	0.9682169974540836	FALSE	Fam114a2	FALSE
4.75232324131821	-5.962457381322945e-4	0.1869168464318327	0.9857971915456476	0.9996224857572522	FALSE	Ppm1d	FALSE
80.59038236848632	0.13997496461099185	0.1616858133208888	0.19649378179786764	0.7794474394728457	FALSE	Znhit3	FALSE
13.830535109771873	-0.08122742634253012	0.1997029187705391	0.26574610528613074	0.8432840854816267	FALSE	Prpsap2	FALSE
41.41450852147458	-0.08412306955857234	0.16338261709006985	0.3988445418683933	0.9113776216617782	FALSE	Ggnbp2	FALSE
7.196904717728373	-0.03856668888005044	0.19166267580642796	0.44311318679066575	0.9269110314788753	FALSE	Acaca	FALSE
33.86827966543328	0.40078835626337117	0.3669077138685273	0.01777317776112413	0.2688788500223095	FALSE	Shmt1	FALSE
4.8107690778064	-0.08265444197504629	0.21162576779825354	0.11960024856736894	0.6787472307585181	FALSE	Llgl1	FALSE
51.50069342241962	0.11810832587909935	0.17019702373971612	0.26279694739652243	0.8415405839906617	FALSE	Drg2	FALSE
6.17382225251652	0.07838553557387333	0.2107120991328459	0.09636158546293462	0.6252971561908339	FALSE	Srebf1	FALSE
4.164290354883523	-0.019281920230517453	0.18876511449978836	0.6795853703845539	0.9768487538076867	FALSE	Cox11	FALSE
3.543016667804495	-0.07764775517313426	0.21160667574929548	0.08467447510687172	0.5972856781602115	FALSE	Stxbp4	FALSE
368.9817269793679	-9.754026434145544e-5	0.12882708368476772	0.9979282644294325	0.999778988135994	FALSE	Bzw2	FALSE
5.659900348318847	-0.017485496949215223	0.18684147195682646	0.7395973988071545	0.9780192557595752	FALSE	Elac2	FALSE
4.5048152126025025	-0.05333950096079874	0.19768733868489693	0.26980558321493936	0.8443354528743101	FALSE	Pctp	FALSE
29.06782843218759	-0.23002914189293652	0.2879391000767539	0.05688545532894358	0.5059315040283987	FALSE	Polr1f	FALSE
7.127864049705792	0.02032512123081533	0.18473084697219025	0.7320254464539371	0.9780135303957294	FALSE	Atxn7l1	FALSE
90.91875396932046	-0.6106853662437095	0.1949135668495803	1.364527417377592e-4	0.007429401562838604	TRUE	Sypl	FALSE
275.90036599779944	0.37327480450891226	0.12965353838859825	6.993613032106449e-4	0.028740802062212172	TRUE	Pdia6	FALSE
19.80168510451636	0.0175934149951618	0.17111425707149217	0.8309802316729145	0.9895206811211764	FALSE	Nampt	FALSE
25.663820061709952	-0.023948619755512567	0.1679542430995733	0.7775085738400418	0.9827108855670577	FALSE	Pik3cg	FALSE
7.464694671506138	0.04125038920255641	0.19092129578025607	0.45999930643157366	0.9288119672106667	FALSE	Nbas	FALSE
53.21593458507145	-0.02235859587835535	0.1486041273331988	0.8140565729891361	0.9879027185378825	FALSE	Tspan13	FALSE
14.182742536173198	-0.06171143004124737	0.18559014009472294	0.4355402150485537	0.9245997605771633	FALSE	Rock2	FALSE
205.7209879836961	-0.19711371317810072	0.12381052314644031	0.04913380396070845	0.47570201687146985	FALSE	Laptm4a	FALSE
22.191737528243866	-0.04061164023362118	0.17521110007773325	0.6176665788210928	0.972910417846062	FALSE	Cyria	FALSE
3.5564816204704672	0.01422631310312469	0.18944414120825906	0.7375838413673661	0.9780135303957294	FALSE	Snx13	FALSE
11.070253386353919	0.06178111161999815	0.19101048136654206	0.3910689501974786	0.909361842768862	FALSE	Lpin1	FALSE
38.41488106670377	-0.009916242039951645	0.15564628873299496	0.9133620544415788	0.9957172978011911	FALSE	Pum2	FALSE
20.686716330086195	-0.08044819522252021	0.1851736928352166	0.36316058022124403	0.8996593796575059	FALSE	Trib2	FALSE
1.5260335142533263	0.0038319867251788518	0.19125975869339365	0.9106162599352017	0.9955099302269719	FALSE	Hs1bp3	FALSE
72.50096026610375	-0.09362713010789996	0.15767428714735884	0.355105712125076	0.8972163699162204	FALSE	Smc6	FALSE
40.75254088653042	0.13753228269444637	0.19203556025415375	0.19995700980505193	0.783895792093928	FALSE	Amz2	FALSE
46.895370519437236	-0.06749445344470995	0.16218559156867077	0.48261926996149146	0.9380370040992677	FALSE	Gna13	FALSE
150.91787927159714	0.3009056387595301	0.15213982621400324	0.010689779236604751	0.19270348250726482	FALSE	Prkar1a	FALSE
8.468896242747835	-0.004763568967979464	0.18152728231386414	0.9392645072876172	0.9970022030348764	FALSE	Rdh14	FALSE
2.419485081823422	3.3207944489714234e-4	0.18998551638481667	0.9942030633343104	0.999778988135994	FALSE	Map2k6	FALSE
21.227393697608207	0.018147879033364612	0.1708204565518237	0.8275478148305975	0.9895206811211764	FALSE	Trappc12	FALSE
7.6566887320199495	-0.004313708378534336	0.18617182802720753	0.931950470066542	0.9970022030348764	FALSE	Adi1	FALSE
16.17741834035347	0.022389357860314443	0.1824016635047907	0.7249101212069392	0.9780135303957294	FALSE	Rnaseh1	FALSE
3.8944506475759715	-0.022864044150670927	0.1898588694801408	0.6164986072831435	0.9728717011555714	FALSE	Ubxn2a	FALSE
5.81171378014971	0.05282368603203257	0.1946645126436394	0.35428462658609566	0.8972163699162204	FALSE	Cmpk2	FALSE
33.13642178698781	-0.2564682460811559	0.2709331429553947	0.05321217385466217	0.4906217245214197	FALSE	Itsn2	FALSE
3.914129140712188	0.0010966338679536287	0.18866738388284596	0.980995740026559	0.9992193191151713	FALSE	Rsad2	FALSE
11.809203533876985	0.012791327754062099	0.18320523598044502	0.8348338836878731	0.9895206811211764	FALSE	Rnf144a	FALSE
239.4767656271912	0.9037276776658075	0.15446266397942393	2.9249752105480685e-10	7.469829549604425e-8	TRUE	Id2	FALSE
9.955504461625297	-0.028891384440456934	0.18433266978416374	0.6458805932971692	0.9750820306228286	FALSE	Ncoa1	FALSE
12.658865743675953	0.022712440370068206	0.17780253152284134	0.7604947720274048	0.9807703408399596	FALSE	Dus4l	FALSE
320.85300144039724	1.8919502524018632	0.1475177951352387	1.0204676013342967e-38	3.6485118306372223e-35	TRUE	Rrm2	FALSE
90.04406715210695	0.10093282328980734	0.15692771614071704	0.3277714089247666	0.8778217558369653	FALSE	Bcap29	FALSE
13.739195339549056	-0.02042821595803225	0.17910297911568787	0.7713196919348637	0.9818968032073856	FALSE	Cenpo	FALSE
1.2724975522201942	0.028795774585122905	0.1952967539599147	0.2639581871794942	0.8423729591452707	FALSE	Dnajc27	FALSE
1.2052688189402472	0.016957244223954705	0.19299299524116262	0.5506679575761873	0.9541108489658965	FALSE	Efr3b	FALSE
6.327369108981926	0.01643325134665123	0.18501993312673334	0.77690016938712	0.9827108855670577	FALSE	Cbll1	FALSE
15.768798272397014	-0.06525373416882675	0.18797390622577093	0.398342229746433	0.9113776216617782	FALSE	Dnmt3a	FALSE
80.9120685883955	0.1635734255690227	0.17083332034669768	0.1441206595964763	0.7213430680503056	FALSE	Dld	FALSE
3.383839994450119	-4.526007059438122e-4	0.18934733206032095	0.9894696298044043	0.999778988135994	FALSE	Kif3c	FALSE
30.500780041951874	-0.05226731485816136	0.16830573002547916	0.5658471128275373	0.9606536833710778	FALSE	Rab10	FALSE
62.90061022873172	-0.1446371556526288	0.1700294527590295	0.18569755639841748	0.7717132855208934	FALSE	Ddx52	FALSE
16.14793214631552	-0.10119766872155872	0.21112630996229734	0.17746643070874696	0.7663063348558856	FALSE	Taf15	FALSE
6.070378677308243	0.06634847679563138	0.20113943956203806	0.2372996424682633	0.8204182738195935	FALSE	Cdc27	FALSE
4.922892480014729	-0.08675956759703846	0.21582145606742548	0.07937556533845304	0.5847406001512687	FALSE	Itgb3	FALSE
7.661277230197224	-0.0025129149609858055	0.1851003064592662	0.9605320705946299	0.9987976220375716	FALSE	Mettl2	FALSE
9.936011440320033	-0.012304409364485763	0.18254396983941623	0.84035833455639	0.990350718044935	FALSE	Tlk2	FALSE
2.8521525484254315	-0.039160078835576394	0.19648928476260635	0.2481465749368691	0.8300390437090169	FALSE	Rffl	FALSE
7.178479693939051	-0.07060075818299397	0.20267666674094487	0.21528302967355187	0.797901097539225	FALSE	Lig3	FALSE
2.838431763866981	0.030076280793184414	0.1928360115808628	0.44434418457183367	0.9269110314788753	FALSE	Cct6b	FALSE
11.811776144187421	-0.03846163279969555	0.18098585970648054	0.6003441979456737	0.9703669644803635	FALSE	Map3k3	FALSE
16.458933350107053	2.1610577637185298	0.4844400915360205	4.0245076427266115e-7	5.078455173633604e-5	TRUE	Ccl1	FALSE
25.437468625897417	-0.0331582310494947	0.17562955208021325	0.6672741237344858	0.9768487538076867	FALSE	Ddx42	FALSE
35.44147275370882	0.0013511576656802479	0.15888988156387326	0.989304875583484	0.999778988135994	FALSE	Ftsj3	FALSE
6.652646708919227	0.044379787243900855	0.19121707602179713	0.4373344602624579	0.9256771156705947	FALSE	Rnf135	FALSE
255.8684256377193	0.0703449433112378	0.10262531851968787	0.4217572111201661	0.920141066421193	FALSE	Psmc5	FALSE
2.3224253308492147	-0.06266791036918765	0.20692253838113092	0.03143790726293805	0.3721373275428398	FALSE	Gh	FALSE
2.3688375860971527	-0.016251371436707067	0.1912101393170284	0.6486093637706482	0.9751070453694897	FALSE	Nf1	FALSE
128.55142492663649	-0.4370551318713257	0.16529876216335984	0.0010060454726947222	0.03608977839506218	TRUE	Pecam1	FALSE
15.070914232987601	0.11748378217409622	0.2201556166603055	0.14894687883440083	0.7249773989878359	FALSE	Polg2	FALSE
259.5882982165201	-0.09543307005791177	0.10981568463496792	0.2944934867899152	0.8550993880099163	FALSE	Ddx5	FALSE
62.58923847294471	0.07190366275529647	0.1510641781043191	0.4701065392679709	0.9345692175033924	FALSE	Psmd12	FALSE
18.95370865925128	-0.8371571298914877	0.5039491517266806	0.003168791071681437	0.08310135216345989	FALSE	Helz	FALSE
74.40446717746029	0.004818798151169763	0.13510673893047903	0.9607068246560402	0.9987976220375716	FALSE	Rab37	FALSE
27.369437089462895	-0.03405794187065539	0.170211012860095	0.6883911322151159	0.9768487538076867	FALSE	Slc9a3r1	FALSE
191.15693462988102	-0.021768718024359836	0.11881806428354642	0.8154120330962679	0.9879027185378825	FALSE	Nt5c	FALSE
832.5074580484755	0.10321812739495918	0.08802791362050866	0.18804879829219415	0.7741084620258843	FALSE	Jpt1	FALSE
803.3106475292674	0.07911222925107705	0.08314134040356233	0.2913962083170478	0.8533432292455505	FALSE	Sumo2	FALSE
9.571048533530398	0.036269766925842314	0.1841829760661956	0.5948496057021402	0.9674536574315626	FALSE	Nup85	FALSE
6.795713158731738	-0.09940367120178782	0.21942366373144415	0.1135292473312682	0.6665105127942982	FALSE	Gga3	FALSE
7.822034946041024	0.01987419806870577	0.1864429728053903	0.7202572075814639	0.9774114220102685	FALSE	Cluh	FALSE
80.41793456804743	-0.09654271296093292	0.15348027685863722	0.34316883400503573	0.8901641870708616	FALSE	Mif4gd	FALSE
54.50867928470518	-0.1389173633200609	0.17520598275381194	0.19869279703846973	0.7820840150585784	FALSE	Slc25a19	FALSE
109.17251918722265	-0.07912973376678172	0.13752671913921088	0.4273048326778347	0.9231161400407765	FALSE	Pafah1b1	FALSE
1.7036192592530757	-0.04139136319572212	0.19749294602507722	0.20503244194035813	0.7893675420862459	FALSE	Tmem94	FALSE
11.558292318936276	-0.005500116248954139	0.18060016625582778	0.9314631537531437	0.9970022030348764	FALSE	Recql5	FALSE
72.026547313536	-0.02218032260255527	0.13783074248560107	0.8182938403260851	0.9888782341456605	FALSE	Sap30bp	FALSE
8.368569591750775	0.0655624064918068	0.19611499929152015	0.3184050019974186	0.8755996837980208	FALSE	Galk1	FALSE
3.3186675328309407	-0.013054668773581891	0.18909444142078738	0.7645166227721482	0.9818968032073856	FALSE	Unk	FALSE
6.904893780783474	0.12423824124404509	0.24024572794780133	0.06631454691342997	0.545049678309157	FALSE	Mrpl38	FALSE
9.464925260080431	-0.01175399492306025	0.1826317985407759	0.8494070155062736	0.9906606353203268	FALSE	Acox1	FALSE
34.8307360450286	-0.013632599979273186	0.16084535359898436	0.8774237408244472	0.9923288743233889	FALSE	Ten1	FALSE
19.34183151333183	-0.03451883063431945	0.17405254281770555	0.6710148852392035	0.9768487538076867	FALSE	Srp68	FALSE
2.1487863338544435	-0.013320683214419243	0.19138116032186467	0.6853285646865042	0.9768487538076867	FALSE	Tsen54	FALSE
19.01003453645941	0.14464121231585658	0.2328556444594288	0.12535205480796746	0.6840386410422706	FALSE	Ncbp3	FALSE
17.07762022364061	-0.213585077911325	0.2984578004330851	0.05942139058342136	0.5169130862917903	FALSE	Atp2a3	FALSE
35.441486567610184	-0.11908134491085726	0.18987947045736306	0.2386848671106663	0.8216090772236864	FALSE	Ankfy1	FALSE
34.7570799623491	0.04078076192342587	0.16073339243148504	0.6635187528071742	0.9768487538076867	FALSE	Exoc7	FALSE
19.144265006346526	-0.018607556207012564	0.16957726438274412	0.8215785255231856	0.9895206811211764	FALSE	Ube2g1	FALSE
6.796349705634858	-0.016472201234752654	0.18425945181719944	0.7804349535803307	0.9837846875402442	FALSE	Spns3	FALSE
61.673457761056426	-0.1769050522705978	0.2027354042801745	0.11985154215419791	0.6794543557853736	FALSE	Med31	FALSE
308.6564159859962	0.14684866200838306	0.11712292413654625	0.12369287440711191	0.6817727496868871	FALSE	Txndc17	FALSE
2.0244703182479182	-0.03766530980911163	0.19683372073539215	0.189655999423804	0.7745975930868323	FALSE	Rhbdf2	FALSE
3.6626859212066862	2.8860370503563306	1.2910526805473064	0.001349241113273496	0.044804830281645565	TRUE	Pimreg	TRUE
8.762213452867263	-0.08398454359914652	0.20692263622540177	0.18879312064498302	0.7743613708028733	FALSE	Snhg16	FALSE
17.589801702308193	-0.04079271340814397	0.1822628922136078	0.570488398456216	0.9618945896645462	FALSE	Rabep1	FALSE
26.047675199518803	-0.04929964486263961	0.18107912527903622	0.5262316017446604	0.9509621777517043	FALSE	Mfsd11	FALSE
1.6627056357163923	-0.0012238989438046245	0.19103349241658577	0.9644561086900098	0.9987976220375716	FALSE	Kif1c	FALSE
2.707039812785278	-0.0337699741858019	0.19473323306674536	0.32376015150523596	0.8755996837980208	FALSE	Sec14l1	FALSE
2.3298888758995506	0.00951673821606392	0.1906448663495209	0.7844879973666564	0.9846028072911629	FALSE	Pld2	FALSE
10.129786451053413	-0.00200870361938019	0.1813553254722559	0.9735203105508506	0.9990619851451511	FALSE	Eral1	FALSE
82.33258883052125	0.6322815560292445	0.21009812019477617	2.182986700969756e-4	0.011149864454572191	TRUE	Blmh	FALSE
1.7927467557830759	0.0013151295873339254	0.19050208295255117	0.9717019474801843	0.9988954464895972	FALSE	Cpd	FALSE
26.15088473312901	-0.009850024383710526	0.1651631049754285	0.9086176239114363	0.9954849110527813	FALSE	Timm22	FALSE
2.406190563983402	-0.007954506591176976	0.19003315502884938	0.8328456818713705	0.9895206811211764	FALSE	Nxn	FALSE
42.49470140403354	-0.45799103805855795	0.2771908141403732	0.00798349290085921	0.15799067316349796	FALSE	Rflnb	FALSE
275.38008307363344	0.2831295031104245	0.12276145087055827	0.005770452373366977	0.1263140248096616	FALSE	Ywhae	FALSE
47.08060477342045	-0.2610717765246807	0.24444844393532988	0.05015171634813976	0.4786381430059968	FALSE	Prpf8	FALSE
205.22277091461876	0.06049986269653178	0.1417021831857926	0.5410985393163869	0.9524550659371257	FALSE	Nme2	FALSE
13.358718442008561	-0.14374156916157002	0.237212397031141	0.11259809946731303	0.6652121070201775	FALSE	Spag9	FALSE
31.80496119010907	0.020873163664694556	0.16464403036011024	0.811902436321267	0.9879027185378825	FALSE	Luc7l3	FALSE
7.810601120920645	-0.030723319407743047	0.1857843815351443	0.6148048647725602	0.9728717011555714	FALSE	Ankrd40	FALSE
1.6215632489888145	-0.009104219237280105	0.19155394998993908	0.7638410567256182	0.9817806080813638	FALSE	Xylt2	FALSE
15.641409111290367	0.14782913651788132	0.23731783726735264	0.11467879162675133	0.6692299885682997	FALSE	Lrrc59	FALSE
53.91650457041436	0.1864635300822498	0.18796036386371176	0.11127507430217477	0.6631552965825398	FALSE	Slc35b1	FALSE
2.4177419090441097	0.021583750633796275	0.19253941847694217	0.4991430040695138	0.941824043009838	FALSE	Snx11	FALSE
2.508464096905356	0.010565531872877655	0.1904748482026157	0.771021805639532	0.9818968032073856	FALSE	Scrn2	FALSE
4.078677681743429	-0.09251176572198115	0.2192209001871014	0.0768606533009899	0.579344601058621	FALSE	Fbxl20	FALSE
7.777828013193135	0.02054652410368822	0.18571133461923386	0.7143921470151573	0.9768487538076867	FALSE	Dlg4	FALSE
2.157146092081723	-0.025368112619102212	0.19259007338742526	0.48649210951855415	0.9384135349321127	FALSE	Dvl2	FALSE
1.2017853744687292	0.002421443812898572	0.19243493718767166	0.9406622439094376	0.9970404304094165	FALSE	Alox8	FALSE
1.161018314563117	0.020891228551974325	0.19360993138001156	0.45170725415588486	0.9269110314788753	FALSE	Per1	FALSE
19.228551961068757	0.3182930645752552	0.4331238864074359	0.028928186033351025	0.3546666396629129	FALSE	Tmem107	FALSE
14.327761930170617	1.5457429170822865	0.5083262596986499	1.3501322975654806e-4	0.007388530114126196	TRUE	Aurkb	FALSE
7.53001312067787	-0.04407683306367222	0.19076107470406883	0.4405320015420988	0.9256771156705947	FALSE	Ctc1	FALSE
5.532824478150413	0.029327406511127967	0.18962204660314	0.5669695876886225	0.9611486528557256	FALSE	Pfas	FALSE
11.060969883975899	0.032871291471934246	0.1834358284180758	0.6271411388075154	0.972910417846062	FALSE	Pik3r5	FALSE
104.9481574396775	-0.0913605341464328	0.15316419041266705	0.3678353289405507	0.9005438892332508	FALSE	Stx8	FALSE
37.728494376218066	0.10334834540679241	0.17848801094312639	0.30167063966980595	0.860334826136224	FALSE	Adprm	FALSE
72.9502645783561	1.3018068471266548	0.23915093638499224	2.8928139945154696e-9	5.854400548145835e-7	TRUE	Top2a	FALSE
102.96300730479284	0.1109409103149683	0.14493227703675765	0.2859543589107425	0.8506131128861704	FALSE	Acly	FALSE
8.457942246217781	-0.044770848233543194	0.1894723122413885	0.4615812506430366	0.9289242030875111	FALSE	Kat2a	FALSE
18.60117703486617	-0.21600006116494136	0.3044017466514598	0.05514513382137391	0.4993415263673783	FALSE	Stat5b	FALSE
10.28525375401442	-0.04094020988724574	0.18498550717354176	0.5459236538389611	0.9533681293357004	FALSE	Tmem101	FALSE
28.13536904304642	-0.06506123648767481	0.1785613276408323	0.4542507350751099	0.9269110314788753	FALSE	Lsm12	FALSE
25.480270338939036	0.004518418470221743	0.1647620087445531	0.9596138268493425	0.9987976220375716	FALSE	Ubtf	FALSE
9.86953899766501	0.07507262364764031	0.1979746748362234	0.2957494251208428	0.8555038656543041	FALSE	Ccdc43	FALSE
49.38850556079065	0.40339479356940405	0.2437537937855778	0.01061985218554761	0.19208859113353063	FALSE	Eftud2	FALSE
2.269985731141754	-0.014969553768742153	0.19163583426363776	0.6540211992130149	0.976634238711749	FALSE	Dcakd	FALSE
100.3499762726513	0.02303100678221354	0.12976393059995048	0.8121839708841753	0.9879027185378825	FALSE	Nmt1	FALSE
8.070786722247844	0.007315140503840149	0.18214982700742405	0.9076384855384176	0.9954849110527813	FALSE	Map3k14	FALSE
120.16237839373379	0.07655498660805073	0.13369394788574637	0.4431176566780118	0.9269110314788753	FALSE	Gosr2	FALSE
39.139643845203935	-0.07985442675016875	0.17455081757198074	0.3934703439780615	0.9099531930807865	FALSE	Klhl28	FALSE
545.5533115368503	0.13728172495760296	0.10961909894886597	0.13430664895996977	0.7040924324265082	FALSE	Fkbp3	FALSE
95.72516391180035	-0.061882345140116056	0.14644343767767604	0.5295726730486534	0.9509621777517043	FALSE	Scfd1	FALSE
5.721458637576685	-0.013637910225827818	0.18612630659536283	0.7989454191812454	0.9863842045146155	FALSE	Strn3	FALSE
16.308014931229778	0.026435493927522487	0.1758443586539887	0.7350750301178086	0.9780135303957294	FALSE	Ap4s1	FALSE
6.45946561621637	-0.030347350313586402	0.18770445401128452	0.5918416493004373	0.9661406068385825	FALSE	Dtd2	FALSE
34.923984838351174	-0.4162955319578295	0.337068557635538	0.01586503079238381	0.2509571120885336	FALSE	Gtf2a1	FALSE
12.884814565439115	-0.04067575060969036	0.183560192487483	0.5616415942852973	0.959262379029315	FALSE	Sel1l	FALSE
4.609351832290957	-0.06499270809128554	0.2035125608022389	0.167646935506272	0.7530071315914042	FALSE	Dnaaf2	FALSE
21.67123669170313	0.2572490047803196	0.3524855815524354	0.0398798775011894	0.4290086965768382	FALSE	Pole2	FALSE
7.172464113905616	-0.07902404824673749	0.20602914558362492	0.1968828736196379	0.7794906433167471	FALSE	Klhdc2	FALSE
62.96191606197517	0.00979160297228087	0.1433015628851002	0.9199859688427446	0.9959760363774954	FALSE	Nemf	FALSE
14.64474975426672	0.104490621842331	0.21081304279322233	0.1914128213262647	0.7747524232247226	FALSE	Sec23a	FALSE
1.9035626138100536	-0.012178994217095866	0.19122754647057125	0.7175533365613322	0.9768487538076867	FALSE	L2hgdh	FALSE
13.182988010037747	-0.1460487470764609	0.24379505252700434	0.09796832833990607	0.6294882498325145	FALSE	Trappc6b	FALSE
61.45568517127484	-0.14182133203255864	0.19785403395558931	0.17598335488517855	0.762665642221586	FALSE	Pnn	FALSE
7.765005328824589	-0.05325789762999061	0.19306099135537455	0.37174293219849064	0.9010044672260468	FALSE	Mia2	FALSE
4.822209403279428	0.0248957931610458	0.19051917856243178	0.5794314806503102	0.9629273948360552	FALSE	Spata7	FALSE
14.205273735243685	0.03335302340712333	0.17943437642170934	0.655760803088261	0.976634238711749	FALSE	Zc3h14	FALSE
105.91559039129079	0.28601445064406494	0.18327454213857644	0.025985448118778023	0.3355616400377781	FALSE	Polr2h	FALSE
20.741502045088318	0.1302744461409504	0.22360726235540523	0.15096932975049626	0.7267919096769522	FALSE	Ppp2r3c	FALSE
6.850632716259903	-0.03432927445247024	0.1887866117435649	0.5385092167362042	0.9524550659371257	FALSE	Prorp	FALSE
443.3693228359435	0.26276316117191756	0.12445353904690722	0.010223385638148555	0.18712633848938806	FALSE	Psma6	FALSE
131.3966587086713	-0.030845045866526956	0.1262068119730252	0.7476527200236736	0.9790262453787101	FALSE	Nfkbia	FALSE
5.01600115415965	-0.006708575011767401	0.18619052099837452	0.8955677040938382	0.9946682896549996	FALSE	Ralgapa1	FALSE
25.477731281512796	0.05373907296004401	0.17013991416103666	0.5508937741020168	0.9541108489658965	FALSE	Mbip	FALSE
14.918401157068503	0.04986424745631076	0.18089289045234042	0.5275043840786604	0.9509621777517043	FALSE	Gstz1	FALSE
14.614486626038918	-0.03507148473890914	0.17921843646723482	0.6409741274573901	0.9746621512523458	FALSE	Sptlc2	FALSE
38.135201462616514	0.10714827634225745	0.18036849162079396	0.2915280824412938	0.8533432292455505	FALSE	Ahsa1	FALSE
16.86450895098171	0.03426346719895553	0.175344195404666	0.668039340397745	0.9768487538076867	FALSE	Vipas39	FALSE
245.09697926023276	-0.21657094422038903	0.12500528431745775	0.031966413370840066	0.3751132292787533	FALSE	Snw1	FALSE
322.5822865748559	0.2203825419817473	0.12297392429775693	0.0278571250927006	0.34784112193749317	FALSE	Slirp	FALSE
14.20892833063469	-0.021800794680314088	0.17897086665084913	0.7554366467610597	0.9800146890599287	FALSE	Adck1	FALSE
20.384612191121118	0.04476594199437561	0.17469337356081593	0.5937158005213008	0.9669487714942243	FALSE	Mthfd1	FALSE
10.12862858903843	0.02429624557087022	0.1831068393309405	0.7104850452513478	0.9768487538076867	FALSE	Ppp2r5e	FALSE
12.167619457508849	-0.06368615131844454	0.19427820229633663	0.33941303576744314	0.8871805848000733	FALSE	Sgpp1	FALSE
2.1586437683247395	0.0036961403548447526	0.19155958278715188	0.8610865244927102	0.9916527854463916	FALSE	Akap5	FALSE
9.751863239081368	0.04448416415253367	0.18832420982023385	0.48388109828778664	0.9380370040992677	FALSE	Fut8	FALSE
0.9648527044189523	-0.011217262209040001	0.192838483101122	0.6004428483011685	0.9703669644803635	FALSE	Atl1	FALSE
3.6366635349606784	-0.045934641918693966	0.19692695331490218	0.2751623792737946	0.8458292606867353	FALSE	Sav1	FALSE
14.415529375403368	-0.027706544342163193	0.17693029334947316	0.7137985329527954	0.9768487538076867	FALSE	Nin	FALSE
2.890710231491404	-0.01271401354065282	0.190058567178102	0.7489494385421613	0.9790262453787101	FALSE	Pygl	FALSE
82.8029332125216	0.12269047299385928	0.1663504056823188	0.24921654080807396	0.8312331642104324	FALSE	Tmx1	FALSE
100.92573246251737	0.11097132123033186	0.1436167133840589	0.28254688803376804	0.8479686626177017	FALSE	Actr10	FALSE
33.00561359182567	0.036720500471731844	0.16186216055619357	0.6920650269341595	0.9768487538076867	FALSE	Timm9	FALSE
76.38447172407523	0.201868447318692	0.17813173614767872	0.0872951521547334	0.5997471798749774	FALSE	Dhrs7	FALSE
12.956550641044835	-0.10457388105464052	0.21861192270766958	0.1356057650180091	0.7081340971680457	FALSE	Ppm1a	FALSE
19.25206098377843	-0.03883340523014984	0.17599389464303333	0.6302184063527905	0.972910417846062	FALSE	Glrx5	FALSE
25.545789727697485	-0.11663638602564436	0.19373991832520646	0.23795329953265845	0.8205955450142173	FALSE	Mnat1	FALSE
31.29918402903504	-0.04108192038558557	0.16333789147913144	0.6555963261925777	0.976634238711749	FALSE	Prkch	FALSE
17.22848499694337	0.02655992461334802	0.17631534578327998	0.7314941636934414	0.9780135303957294	FALSE	Hif1a	FALSE
38.72976525948616	-0.05735145161597128	0.16112206333591722	0.5464426685084841	0.9536083366452828	FALSE	Papola	FALSE
11.837527280985105	-0.06513760934603505	0.1930113228905852	0.34635186169252086	0.89312259416818	FALSE	Pals1	FALSE
7.270821810520853	-0.0253101685729417	0.18648880597107664	0.6564743013391233	0.9768487538076867	FALSE	Snapc1	FALSE
200.52451717677647	-0.09234376006271053	0.12754491661528633	0.34910759401535174	0.8949734133961129	FALSE	Atp6v1d	FALSE
130.82967587995722	-0.0382694710527297	0.1301353777546736	0.692223935412362	0.9768487538076867	FALSE	Vrk1	FALSE
347.1255290140563	0.33873549379674694	0.11757797486230961	8.347272779357348e-4	0.031888810904189026	TRUE	Eif2s1	FALSE
11.34016866345582	0.009583416006652795	0.17991519001244477	0.8880050228818284	0.9938267235739282	FALSE	Pigh	FALSE
23.45927522870658	-0.17081330940413333	0.2355402451647523	0.11296162243046351	0.6652121070201775	FALSE	Rdh12	FALSE
38.78008143762256	0.09117956215681496	0.17123463925177415	0.35794199832407864	0.8978685392946837	FALSE	Vti1b	FALSE
34.562971832127516	-0.21293120139337005	0.24747489045614582	0.07787398884872125	0.5811510241838463	FALSE	Zfp36l1	FALSE
3.308829021720351	0.005206575130782556	0.18841647323202396	0.9066952099064912	0.9954849110527813	FALSE	Galnt16	FALSE
648.7933572936461	0.43594232439947056	0.11892973411798524	3.482335094278112e-5	0.0024573372513965147	TRUE	Erh	FALSE
12.932828685393249	0.0850993780320515	0.19930640628378102	0.2730038645012224	0.8458292606867353	FALSE	Susd6	FALSE
186.83483350364494	0.08852413703961338	0.12958338978555603	0.3715612701094494	0.9010044672260468	FALSE	Srsf5	FALSE
1.0420849633312665	0.017412471623841914	0.1932869617991705	0.5191349026965748	0.9487027920517298	FALSE	Pcnx	FALSE
2.0522852795889666	0.023847286544028505	0.19298359510562452	0.4718983278550363	0.9349994949222981	FALSE	Mta1	FALSE
18.38661493422429	0.07806705640594876	0.1924273265115607	0.3272973207226659	0.8775591739704004	FALSE	Wdr37	FALSE
97.78623288223156	-0.08565373306809816	0.13844523414780546	0.39360417160194083	0.9100664679030864	FALSE	Gtpbp4	FALSE
20.55312220603217	0.020688913329234334	0.17200066746125622	0.7981942446683726	0.9863842045146155	FALSE	Zmynd11	FALSE
16.2226709922288	0.03860997536117089	0.18049520299491345	0.6093413982495602	0.9722971576617467	FALSE	Esyt2	FALSE
12.882850101071954	0.1593598406397783	0.2555727137634662	0.0865383536090837	0.5992856476244092	FALSE	Cdca7l	FALSE
3.547763254074284	0.020894941180808327	0.19025294878945845	0.6260500952792627	0.972910417846062	FALSE	Efcab11	FALSE
48.362451794112474	0.12436855963941063	0.18645090023104816	0.2320886980778416	0.8173798013190554	FALSE	Tdp1	FALSE
294.28134136935796	0.2911427070368455	0.13087060303190007	0.006657728684643289	0.1400211722970273	FALSE	Psmc1	FALSE
7.257810771661558	-0.0659208318014847	0.19941057872445503	0.26906152191922944	0.8440929757547982	FALSE	Nrde2	FALSE
4.25509472525404	-0.048092934778678265	0.1952145286770177	0.33625417970496746	0.8863756037147901	FALSE	Rps6ka5	FALSE
12.717740024233823	-0.051871942747834666	0.18436554166322133	0.4861458974379153	0.938348190735843	FALSE	Ccdc88c	FALSE
7.299770176298642	-0.05147940609261751	0.19252510308143847	0.3947136371871738	0.9102700779943156	FALSE	Dglucy	FALSE
4.507774151512288	0.021431068715076756	0.18830714073278448	0.6692680116303387	0.9768487538076867	FALSE	Tc2n	FALSE
14.830507024185122	-0.202464431091101	0.34213876538536014	0.021234810477955897	0.2999015270680385	FALSE	Trip11	FALSE
22.75676756373351	-0.030334567316878662	0.17345322452553513	0.7059424256330757	0.9768487538076867	FALSE	Atxn3	FALSE
4.384843592420928	-0.022574306149193816	0.18938581689931897	0.6252003928549859	0.972910417846062	FALSE	Lgmn	FALSE
9.16644352574719	-0.03786468384581431	0.18571874395717677	0.5582594859742719	0.9569841503112596	FALSE	Golga5	FALSE
23.416779082965395	-0.014574407325325781	0.1684012060984201	0.8602024702365354	0.9915110384024994	FALSE	Pitrm1	FALSE
105.07273428067501	0.35987928111973194	0.16934225853893303	0.005470540050107634	0.12173654061712547	FALSE	Pfkp	FALSE
3.5670556004116794	-0.11710622411096867	0.2427592851667748	0.02112542691318607	0.299783634180731	FALSE	Akr1c12	FALSE
28.965304623203437	-0.6156101183842616	0.34229614748711	0.004019885718657177	0.09733023525579432	FALSE	Akr1c13	FALSE
28.987503725015024	0.05323645560549949	0.16853996228709933	0.5607807120467596	0.9587079881118176	FALSE	Net1	FALSE
123.98520362709309	0.018499873441515286	0.12328564137929633	0.8464014505645869	0.9903885722750956	FALSE	Gdi2	FALSE
12.446800853360026	-0.03228435654783219	0.17881941874900015	0.6639341241982608	0.9768487538076867	FALSE	Dcaf4	FALSE
15.872380487586511	-0.15089610787503902	0.2400643252127227	0.11028414279323151	0.6601047520090408	FALSE	Numb	FALSE
4.457963298684566	0.03489988001580947	0.1918765777757038	0.47170282023245674	0.9349994949222981	FALSE	Acot2	FALSE
2.7165141304269875	0.004163764195866327	0.19028508382252673	0.9081814340409	0.9954849110527813	FALSE	Fam161b	FALSE
13.435926603526536	-0.026446227492881013	0.18162227462851555	0.6904601393391987	0.9768487538076867	FALSE	Coq6	FALSE
31.36387298021111	0.055507474523492764	0.17055132933206701	0.5417205992548457	0.9524550659371257	FALSE	Entpd5	FALSE
0.9970916308371132	0.02351970695734111	0.19426849244685218	0.372712870875557	0.9011988848086618	FALSE	Aldh6a1	FALSE
2.5847273185623476	-1.289720618814966e-4	0.19045637993343306	0.9957650566725307	0.999778988135994	FALSE	Abcd4	FALSE
123.20294694188388	-0.06324265755037614	0.1354083789511612	0.5218346160563374	0.9499176346465751	FALSE	Isca2	FALSE
522.3293217124448	-0.27088437427340223	0.10993338185279689	0.004255234746945554	0.1021065948450515	FALSE	Npc2	FALSE
461.1164113600074	0.13628474625443038	0.10321650048884937	0.12162660463013966	0.6808095279418566	FALSE	Fcf1	FALSE
11.661577464671298	0.00803237478643859	0.17939760765938315	0.9075578157912387	0.9954849110527813	FALSE	Ylpm1	FALSE
8.831053489991728	-0.0825519418400014	0.20751936891014114	0.18038423420695174	0.770217594089831	FALSE	Mlh3	FALSE
232.60317458871134	-0.011522219106269268	0.10285595448984801	0.8956150519662792	0.9946682896549996	FALSE	Tmed10	FALSE
13.698571132327883	0.08737449926205312	0.20055055074269953	0.26055260878661246	0.8412664906216752	FALSE	Fos	FALSE
192.70009220104296	0.24684008969413015	0.14059060695696438	0.02486381792689967	0.3265572447232354	FALSE	Erg28	FALSE
1.970167804357881	-0.01866881855760139	0.19259980732545412	0.5297498191748329	0.9509621777517043	FALSE	Tgfb3	FALSE
3.061815566503871	-0.04327699906123013	0.19779732714342801	0.21175066051672575	0.7956827583512147	FALSE	Gpatch2l	FALSE
3.158773048052363	0.027036764816521452	0.19269889017514308	0.4603216214146648	0.9288119672106667	FALSE	Angel1	FALSE
12.037829320875858	-0.0805496250120274	0.20114879446160128	0.24669001665748028	0.8289243574616042	FALSE	Ccnk	FALSE
72.8054970723325	-1.084369777285438e-4	0.14632554365906306	0.9978764845652583	0.999778988135994	FALSE	Evl	FALSE
1.7700010632020682	-0.030821388681549572	0.19500200465802833	0.30467301854663653	0.8638442497835642	FALSE	Degs2	FALSE
27.330070995069818	-0.13681464091987194	0.22311224847782732	0.14023571084094444	0.7138909513431276	FALSE	Yy1	FALSE
2.3046783687180303	-0.0016974918535995116	0.19055191823060474	0.9585740091041309	0.9987976220375716	FALSE	Slc25a29	FALSE
29.92355115800735	0.011063505544023277	0.1626444266543458	0.9023692191291213	0.9952085965801534	FALSE	Wars	FALSE
291.81482549910504	0.5867526022121538	0.14181410234389327	3.6145783552397607e-6	3.4916698125321007e-4	TRUE	Hsp90aa1	FALSE
3.8913324202094555	-0.014225287019132941	0.18908912257149313	0.7464177903671925	0.9790262453787101	FALSE	Zfp839	FALSE
29.454168016065235	0.1623166053251724	0.21625622111571607	0.1380606601657406	0.7112004388927391	FALSE	Fdft1	FALSE
1.8546542554738048	-0.007903971583967382	0.19120545502227762	0.8039940210660348	0.9863842045146155	FALSE	Tecpr2	FALSE
58.25543924000817	0.449154361950257	0.26263106578932927	0.00832782241461785	0.16240767858034738	FALSE	Cinp	FALSE
6.23161405750066	0.01000738854202465	0.18600078565019243	0.8499483425689055	0.9906606353203268	FALSE	Traf3	FALSE
2.0353344634273163	0.017161340569928935	0.19156004921983333	0.625047613453666	0.972910417846062	FALSE	Exoc3l4	FALSE
2.4632039381144226	-0.02375020547817235	0.19266057738871684	0.48369568475962593	0.9380370040992677	FALSE	Tnfaip2	FALSE
130.47199059784262	-0.05512088801063432	0.1352927635448427	0.5727359126134173	0.9624876344931008	FALSE	Eif5	FALSE
6.990621047825719	0.006290027366769005	0.18484502825840154	0.911655958022063	0.9956540248599228	FALSE	Ppp1r13b	FALSE
1.8999577814043482	-0.0011844325979888056	0.19130129878679747	0.9710850886342504	0.9987976220375716	FALSE	Zfyve21	FALSE
3.225307203159157	0.08250577443516327	0.21526146786998343	0.05907002848180227	0.5146914098260041	FALSE	Xrcc3	FALSE
2.4703822240074453	-0.010279148096637774	0.1907176125207249	0.7721718813161436	0.9818968032073856	FALSE	Klc1	FALSE
536.1554594976492	0.16456767564928812	0.11790982924352347	0.08645508021764671	0.5992856476244092	FALSE	Atp5mpl	FALSE
5.094938120852042	0.008685977004552477	0.186191595297264	0.8705408210962907	0.9916527854463916	FALSE	Gpr132	FALSE
87.80278495879823	-0.09651784519943228	0.13869019169046962	0.3411342580309658	0.8876300109166326	FALSE	Ggps1	FALSE
2.008390231350263	-0.00699473081761795	0.19085515124533572	0.8322541581215108	0.9895206811211764	FALSE	Gng4	FALSE
3.476211660650432	0.0034456080159366866	0.18842289967248602	0.9385952997619871	0.9970022030348764	FALSE	Gpr137b	FALSE
8.191352624751215	-0.008333522201878468	0.1814641647397985	0.8956021489159685	0.9946682896549996	FALSE	Mtr	FALSE
18.50712446903618	-0.015386466564192094	0.17206913774119129	0.8473841729289086	0.9905410008186519	FALSE	Trim27	FALSE
8.214652624876445	-0.14115947703510046	0.2541013371835728	0.059658062165973746	0.5182279627959313	FALSE	Zkscan3	FALSE
1.17054184458425	0.009722445799424339	0.19239591411352427	0.7309034737171992	0.9780135303957294	FALSE	Carmil1	FALSE
4.103236718637755	-0.0017465059700014379	0.18741521030064465	0.9693150720519824	0.9987976220375716	FALSE	Mrs2	FALSE
16.043363425872492	0.012809968876408357	0.17310146596351306	0.8721868606792549	0.9916527854463916	FALSE	Irf4	FALSE
24.20208210934797	-0.04295227095186409	0.17913874256931064	0.5833526974629322	0.9629273948360552	FALSE	Exoc2	FALSE
209.29012375136404	0.45533224285012097	0.1303464313073473	6.581772281715392e-5	0.004252776475522848	TRUE	Tmem14c	FALSE
87.11106739522812	-0.390751253465625	0.1925983126777235	0.0057486726383872665	0.1260946067880201	FALSE	Nedd9	FALSE
4.660776955569986	0.0017387995194796493	0.18702784956388946	0.9729152023096236	0.9990619851451511	FALSE	Hivep1	FALSE
19.631575371941107	0.06028704678116093	0.18259388579459604	0.45449392845346254	0.9269110314788753	FALSE	Tbc1d7	FALSE
8.695306174734915	0.04972899309831406	0.18879616535714294	0.456023635382624	0.9269110314788753	FALSE	Mcur1	FALSE
24.321358025733968	-0.09922439583052421	0.19205612039444053	0.27719549646528313	0.8458292606867353	FALSE	Nup153	FALSE
1.4915403213006264	0.0048265343674926044	0.19191668965755673	0.8712791477202093	0.9916527854463916	FALSE	Kif13a	FALSE
4.315927608076252	-0.06390721450083221	0.2024409302021259	0.18646655258280673	0.7734107668225774	FALSE	Tpmt	FALSE
74.26209850399113	0.3170888818164421	0.21328957789669822	0.021718900180861672	0.30332932726552386	FALSE	Dek	FALSE
37.45669219121277	-0.11079784219396013	0.1843576470813861	0.26631702867226054	0.8432840854816267	FALSE	Susd3	FALSE
4.125179008120189	0.01945240655253819	0.1902367326983891	0.6325575440485679	0.9744847678572925	FALSE	Ippk	FALSE
10.618264340851445	0.13262832634538302	0.24003551178485766	0.08931121327952687	0.6074558801407983	FALSE	Cenpp	FALSE
37.23993376804534	-0.10296316625306313	0.17853337392545746	0.3009470866614295	0.859670202971454	FALSE	Nol8	FALSE
15.061957128967098	-0.02032816549762925	0.17818980034274534	0.7780912383670144	0.9827108855670577	FALSE	Spin1	FALSE
9.524509268173864	0.06581548659475095	0.19539048461577319	0.33090045224414044	0.8817983231728325	FALSE	Wrnip1	FALSE
1.6374065042355315	-0.011625288617590091	0.1916822136011112	0.7076557165937252	0.9768487538076867	FALSE	Serpinb9b	FALSE
9.051047497450964	-0.014217343610178219	0.18096412136228346	0.8293074571328045	0.9895206811211764	FALSE	Ripk1	FALSE
19.559310100898724	-0.10308944730928835	0.2078485328006761	0.20005167553393785	0.7839803696664295	FALSE	Pxdc1	FALSE
37.61695495221325	0.06268779634063396	0.16723327743484245	0.5045260506528559	0.9441094361982958	FALSE	Prpf4b	FALSE
43.01042957964362	0.006794963253257186	0.15428147201321873	0.9425271814756268	0.9971232968157892	FALSE	Eci2	FALSE
18.95764580368693	0.03474334324535496	0.17371952877903998	0.6735105930895149	0.9768487538076867	FALSE	Rpp40	FALSE
37.31956857152716	0.02499288856225346	0.16014834827204782	0.7857283153857155	0.9853264427195734	FALSE	Fars2	FALSE
265.98744619435746	-0.2241959836629688	0.13079671708634757	0.030913260092121995	0.3692378928152567	FALSE	Ly86	FALSE
47.1316003290259	0.012375765049175905	0.1565617008614031	0.8955799809256508	0.9946682896549996	FALSE	Ssr1	FALSE
35.4729631327015	-0.06322410270539894	0.17109001522436545	0.48579811451978244	0.9380370040992677	FALSE	Riok1	FALSE
10.218945152846816	-0.04593762018483971	0.18716448789951637	0.49149025608842634	0.9412021017424359	FALSE	Snrnp48	FALSE
7.38919304980604	-0.0396856114024248	0.19011616385303773	0.4853219853353955	0.9380370040992677	FALSE	Slc35b3	FALSE
34.25856953415468	-0.015137444946046876	0.16051344214696073	0.866136033783526	0.9916527854463916	FALSE	Sema4d	FALSE
8.505702018358775	-0.07777439241644445	0.20385843819946894	0.21615943893763512	0.7988501073342885	FALSE	Gadd45g	FALSE
40.0016864551657	-0.20791731590513798	0.25368538902605253	0.0793497332982147	0.5847406001512687	FALSE	Syk	FALSE
54.087821961216974	0.3842219551472683	0.2561861653496013	0.015011570190772613	0.24167871282749176	FALSE	Aopep	FALSE
13.54738345050181	-0.06835051362924882	0.19016358213133888	0.36731660492274293	0.9005438892332508	FALSE	Auh	FALSE
3.8896351013897115	0.023342671946405564	0.19017889051204961	0.6020211283469712	0.9712388655144155	FALSE	Fancc	FALSE
6.169523097603896	-0.03020168761817823	0.18813294945821704	0.5867074908573477	0.9643637025825893	FALSE	Ptch1	FALSE
27.942615344764086	0.013938726304917434	0.16315556383524613	0.8758617244206142	0.9921153401892456	FALSE	Sptlc1	FALSE
4.139809897362644	-0.03618976944879713	0.1936755653645513	0.3855095155747372	0.9085948888957756	FALSE	Ercc6l2	FALSE
52.75982942752713	0.11478009460973139	0.17077803123735422	0.2725579913346731	0.8458292606867353	FALSE	Sfxn1	FALSE
20.830755221960747	-0.0021838546572562467	0.1727915907128224	0.9762422921343727	0.9992193191151713	FALSE	Ctsl	FALSE
3.4132224385161294	-0.07452207303727235	0.21008460120406036	0.085978715439374	0.5992856476244092	FALSE	Zfp346	FALSE
19.37049873172118	-0.022689052797537752	0.17286103124424607	0.7771396943609615	0.9827108855670577	FALSE	Prxl2c	FALSE
2.954680810470324	0.022661505374681007	0.19198404562749272	0.5319362077696653	0.9516493487189406	FALSE	Cdk20	FALSE
68.96096914002956	-0.006087648080452916	0.14037229539688487	0.9487456154628925	0.9981634426711725	FALSE	Lman2	FALSE
10.841951411469898	0.91319157077238	0.6453541640120939	0.00467277129205728	0.10919421542180041	FALSE	Mxd3	FALSE
50.852946087510226	0.03519901452275801	0.15354495102670132	0.7116247707066691	0.9768487538076867	FALSE	Prelid1	FALSE
50.266465077034034	-0.5927716291642863	0.28916168035401285	0.002314767478187639	0.06710323235416382	FALSE	Nsd1	FALSE
2.5200274170389	0.018197534604699982	0.19118029235929918	0.6280195066718604	0.972910417846062	FALSE	Pdlim7	FALSE
18.495551161284247	-0.0644663253330343	0.18331554538902103	0.4338154581970006	0.9245997605771633	FALSE	Ddx41	FALSE
1.428214343439531	-0.021701368382126992	0.19356334482719945	0.42315632302997336	0.9207993396978801	FALSE	Fam193b	FALSE
30.4955699946323	0.1282327178861803	0.19700714424634008	0.21191304833011368	0.7956827583512147	FALSE	Pcbd2	FALSE
10.18558335423727	-0.0223599558788143	0.18224651223409086	0.7326416024323091	0.9780135303957294	FALSE	Txndc15	FALSE
61.126418739842876	0.02607473220489137	0.1645304302771617	0.7662158078147498	0.9818968032073856	FALSE	Ddx46	FALSE
6.765697677730925	0.005270642657180497	0.1853879059843678	0.9241955148872067	0.996614603053941	FALSE	Caml	FALSE
11.546020450979455	-0.08565721081580495	0.20348293315431729	0.2357271401073509	0.8184002456694845	FALSE	B4galt7	FALSE
12.765973113285607	0.02398856788500088	0.18185617244075414	0.7192690871815239	0.9773500145289733	FALSE	Zfp729a	FALSE
8.16142505218025	-0.03294249580261048	0.18502378583860415	0.6062302084753692	0.9722971576617467	FALSE	Zfp369	FALSE
9.954189480992673	-0.09109571397024133	0.206612123970401	0.2072687868060528	0.7912504192644063	FALSE	Ptdss1	FALSE
45.0759295370386	-0.1404410530695729	0.1876155621365689	0.18993481588510489	0.7745975930868323	FALSE	Mterf3	FALSE
571.4630378130125	0.1887615874683926	0.09645669531921598	0.025475410018584447	0.3316131648778359	FALSE	Uqcrb	FALSE
15.463800473312311	0.38815077175394974	0.5510989548953625	0.020077783924832292	0.28984429391352784	FALSE	Fastkd3	FALSE
466.254400930167	-0.035501351335684966	0.10438086486747628	0.684807225946055	0.9768487538076867	FALSE	Cetn3	FALSE
5.885829249811947	0.006516464655433175	0.18547220736148254	0.9066464314075392	0.9954849110527813	FALSE	Smad5	FALSE
713.6802470315286	0.06178683220217079	0.10046629960047608	0.4740848983848061	0.9349994949222981	FALSE	Hnrnpk	FALSE
127.60624650877872	0.009868790285827192	0.12017941132594681	0.9180747949144751	0.9959116397414068	FALSE	Ccnh	FALSE
9.648481437098404	0.001660606397657414	0.18050415748952386	0.9804734268495003	0.9992193191151713	FALSE	Rasa1	FALSE
40.07310574144143	0.03545990557355214	0.16004361873785303	0.7003583521112743	0.9768487538076867	FALSE	Naa35	FALSE
11.879875707086573	0.07345210194628837	0.19454853198094357	0.32742123030240317	0.8775591739704004	FALSE	Golm1	FALSE
8.667088266164564	-0.011581328306952736	0.18224713202833412	0.8533543050947447	0.99101070943205	FALSE	Agtpbp1	FALSE
6.432613442221723	0.054413847345178505	0.1969265908652272	0.29839434804745696	0.8579686014908986	FALSE	Slc6a19	FALSE
3.7073784305394444	0.03145559677053099	0.19217803096677183	0.474749339234139	0.9355267765772859	FALSE	Trip13	FALSE
7.273138715145281	0.14698418647315256	0.2628094484209693	0.04985712986631346	0.4777665509654991	FALSE	Cep72	FALSE
1.7936927325065644	-0.025161854663969814	0.1930704559062249	0.45419335646005843	0.9269110314788753	FALSE	Ahrr	FALSE
67.48124536105514	0.06977820237740626	0.155853813669319	0.4838078512574174	0.9380370040992677	FALSE	Pdcd6	FALSE
201.1772970048226	-0.042873969554770866	0.10813121208043615	0.632952806041992	0.9746032223187145	FALSE	Sdha	FALSE
56.59694159887579	-0.19166709520676514	0.1891350163665781	0.10244052680188315	0.6399400643430394	FALSE	Ccdc127	FALSE
56.548474148172446	-0.01898777321491672	0.1486758112324025	0.8422032146022289	0.990350718044935	FALSE	Erap1	FALSE
61.46239966693454	-0.1738491386076115	0.1832436776168422	0.12891006355532858	0.6962181982348713	FALSE	Cast	FALSE
113.09953411251016	0.21690847510317166	0.15589886832246286	0.056061739550647145	0.5019774951828803	FALSE	Glrx	FALSE
6.800345619583023	-0.04869353838090332	0.19430120095150472	0.35513032952332896	0.8972163699162204	FALSE	Arsk	FALSE
25.7845033155342	-0.06803949453363066	0.17710484453968162	0.44772391121243627	0.9269110314788753	FALSE	Nsun2	FALSE
17.471710477532792	-0.022634007771711092	0.1741898813093013	0.7712127817395074	0.9818968032073856	FALSE	Slf1	FALSE
281.66821455178825	0.11881102720844748	0.105647110083124	0.18414802002136993	0.770217594089831	FALSE	Med10	FALSE
606.902578496814	0.12587215556237594	0.10179594355259614	0.14973716930237263	0.7249773989878359	FALSE	Ndufs6	FALSE
186.42056651721424	0.11341754841587146	0.11737120050273551	0.23259813801545032	0.8173798013190554	FALSE	Mrpl36	FALSE
106.5990486954077	-0.05289490189157777	0.18803008234922713	0.445923370190503	0.9269110314788753	FALSE	Lpcat1	FALSE
18.345351063014764	0.08315534600968291	0.19297054688098553	0.3217063184464535	0.8755996837980208	FALSE	Clptm1l	FALSE
32.15176126567014	0.05473610891688566	0.1696589526477316	0.547402522439234	0.9536083366452828	FALSE	Xrcc4	FALSE
17.980979654778274	-0.09223022492863175	0.2029077723209088	0.23098794387589092	0.8173798013190554	FALSE	Atg10	FALSE
27.89285805608847	0.026861516435946215	0.16512060745760251	0.7629736003691708	0.9817244286899863	FALSE	Zcchc9	FALSE
11.390913113927033	-0.09583261225842048	0.21286913614840308	0.15934100921912406	0.7411498980417713	FALSE	Cd180	FALSE
16.55197517835253	0.06535895835958037	0.18546811901214055	0.41724905701344356	0.9183200313047609	FALSE	Slc30a5	FALSE
21.206612614247803	-0.15815364301393983	0.24842391063573468	0.09190834716010561	0.6145940970319781	FALSE	Rad17	FALSE
5.854151564119173	-0.013902446438632945	0.18609835170610975	0.7914142256732386	0.9863842045146155	FALSE	Marveld2	FALSE
10.904238083115782	-0.020149974420692298	0.18209089961466648	0.7549761945024343	0.9800146890599287	FALSE	Gtf2h2	FALSE
15.361509218087242	0.08930133730958675	0.19691248835616576	0.2834181773517751	0.8489090673764701	FALSE	Serf1	FALSE
3.4206205064445383	-0.005605898706872091	0.18943032640081062	0.8868104909776655	0.9938267235739282	FALSE	Smn1	FALSE
10.773190201661704	-0.010751643012707566	0.18025987941092045	0.8706456260701849	0.9916527854463916	FALSE	Mccc2	FALSE
43.06419887000086	0.04620525835889777	0.1593851603591602	0.6275705470568305	0.972910417846062	FALSE	Ptcd2	FALSE
829.4182799419848	0.0656419075889019	0.08487375726720597	0.38949341069870463	0.9092542638006499	FALSE	Btf3	FALSE
4.9913569295921	0.0208702537013686	0.18806050556698709	0.680985718411029	0.9768487538076867	FALSE	Ankra2	FALSE
28.731557972829094	-0.03795585825036436	0.1652865919893381	0.6721092263406276	0.9768487538076867	FALSE	Hexb	FALSE
27.056566253031065	-0.021398755200693856	0.1680114017934119	0.7995020036277795	0.9863842045146155	FALSE	Gfm2	FALSE
5.122565022695112	-0.037940576771188506	0.19157320859615268	0.45775323069911594	0.9283643372741183	FALSE	Polk	FALSE
6.280577274716876	0.05314843981945975	0.19463140274509497	0.3575073899540374	0.8977026503902195	FALSE	Cert1	FALSE
28.00415039803588	0.1633719978067463	0.22561068458476222	0.1255176004935964	0.6840964343975178	FALSE	Hmgcr	FALSE
4.2691039877930175	-0.021508290651213492	0.1901518653517539	0.6103929505478921	0.9722971576617467	FALSE	Poc5	FALSE
3.56979796084191	-0.017656976645497483	0.18994267236874438	0.6779403715285586	0.9768487538076867	FALSE	F2rl2	FALSE
12.423800212045842	0.010603708842192312	0.1793105014821174	0.8765888983131915	0.9922216677192162	FALSE	Iqgap2	FALSE
4.196262658170515	-0.04759814000902793	0.1978124668932403	0.24097337563036966	0.825210968168771	FALSE	F2rl1	FALSE
15.619940796716525	-0.12350917836594613	0.22028015142557744	0.15154337387335715	0.7272381945484495	FALSE	Aggf1	FALSE
17.593466893177844	0.023223883435456456	0.17297513420424993	0.7738529021936265	0.9818968032073856	FALSE	Ap3b1	FALSE
2.4421740748284875	-0.025378082475670295	0.19365065761892922	0.39180839240417525	0.909361842768862	FALSE	Scamp1	FALSE
2.895298658163445	-0.02136249733349413	0.19160378775491146	0.5714828851303144	0.9621292459437691	FALSE	Jmy	FALSE
19.520637199406053	0.010659285404833137	0.1723672278946628	0.8938802350450032	0.9946406625730335	FALSE	Dimt1	FALSE
18.86451364488762	0.0509941597252478	0.18278794694365305	0.5068378110923277	0.9441094361982958	FALSE	Kif2a	FALSE
7.212721136213694	0.006456228518268501	0.1847231795017025	0.9097439834016497	0.9954849110527813	FALSE	Ercc8	FALSE
1.232301142216105	-0.0019010478886699984	0.19228519435449323	0.9105852503661112	0.9955099302269719	FALSE	Pde4d	FALSE
2.6663183110856776	-0.0058960169048529795	0.1905922737090802	0.8591413949408523	0.9915110384024994	FALSE	Plk2	FALSE
1.590042606463856	-0.03282803658048265	0.1954838549081	0.27539871733393073	0.8458292606867353	FALSE	Serinc5	FALSE
5.327498798684433	-0.012700110632365279	0.1865373720684974	0.8064246412135332	0.9863842045146155	FALSE	Zfyve16	FALSE
59.15963166641116	0.9913448307155481	0.2358127703366058	1.632461486023221e-6	1.8051321545448524e-4	TRUE	Dhfr	FALSE
25.538324896566937	0.05514346470401268	0.1723702993014312	0.5378132285122481	0.9524550659371257	FALSE	Erbin	FALSE
3.7509645200430044	0.053329112965115985	0.1992503584999544	0.22826025281484022	0.816188838223042	FALSE	Nln	FALSE
39.77042851218653	0.06137741719408756	0.1612456041359127	0.5254714271437113	0.9509621777517043	FALSE	Trappc13	FALSE
1.5024061688494041	0.01829205943349904	0.19241189706796666	0.5706131221564839	0.9618945896645462	FALSE	Trim23	FALSE
13.369699447808978	0.15947205367112197	0.258247265986453	0.07915625294743349	0.5843289532788517	FALSE	Ppwd1	FALSE
36.986759477938705	1.516066872823497	0.2883649279260416	9.752312988132158e-9	1.8351457738720267e-6	TRUE	Cenpk	FALSE
54.92744156056381	-0.15383838701974575	0.18601155920558346	0.16269860599159336	0.7451346062620966	FALSE	Cwc27	FALSE
30.73850192909274	0.07532019415233387	0.18027495733222035	0.4051830363720104	0.9138994070542784	FALSE	Srek1ip1	FALSE
5.45344245060439	0.012859880788934394	0.1862895804223675	0.8100926618885786	0.9874219621456527	FALSE	Parp8	FALSE
88.39269928921718	-0.06138061431391461	0.1421052208674745	0.5351233760865707	0.9524550659371257	FALSE	Emb	FALSE
12.138780980831019	0.06001104589303348	0.19146485317296655	0.387656703567703	0.9092164622787232	FALSE	Mrps30	FALSE
10.524751879632099	0.03163645633250698	0.18229661606732506	0.6473504175317436	0.9750820306228286	FALSE	Slc4a7	FALSE
55.67797148342812	0.13419183524679867	0.17153149896612474	0.21548947657252498	0.7983366703101428	FALSE	Psmd6	FALSE
6.56849220030208	-0.008835563936330582	0.18497840614009156	0.8719331853516066	0.9916527854463916	FALSE	Atxn7	FALSE
105.28461688213862	0.08082613950304085	0.13511102113018064	0.4190685055416455	0.9193271335758194	FALSE	Pdhb	FALSE
148.2134022446983	-0.17565346562611298	0.27278212351421555	0.06664445127584288	0.5465048810280511	FALSE	Map3k1	FALSE
17.176288719686966	-0.08252279936695768	0.19228330224658194	0.32002658557261937	0.8755996837980208	FALSE	Il6st	FALSE
2.4885653681114452	-0.00457008610814912	0.19344044195480106	0.6735376334387191	0.9768487538076867	FALSE	Plpp1	FALSE
356.0738786725441	0.06523603748974144	0.10906493158373007	0.4733773273797533	0.9349994949222981	FALSE	Ndufs4	FALSE
2.811802856615736	-0.01958429519889754	0.19077498113515087	0.6255106614256414	0.972910417846062	FALSE	Kat6b	FALSE
5.333170707840087	-0.10232364663071747	0.22362370721034447	0.08595675994517103	0.5992856476244092	FALSE	Samd8	FALSE
143.83055571643132	0.1298308616930478	0.13052130830251019	0.1978407248643071	0.7804485527379764	FALSE	Vdac2	FALSE
8.499985965137922	-0.03846454690261594	0.1878336011661846	0.5259501463411611	0.9509621777517043	FALSE	Nkiras1	FALSE
5.257699834021609	-0.036327504868424045	0.19135530561715428	0.4669197305358895	0.9319959348995932	FALSE	Comtd1	FALSE
18.98048054785787	0.014680118753815722	0.1749657706555643	0.8506496661714514	0.9906606353203268	FALSE	Ube2e1	FALSE
2.7671197014431894	-0.025194731560678484	0.19228614990002235	0.5059691723717562	0.9441094361982958	FALSE	Nr1d2	FALSE
13.58130912958192	0.04978755950266084	0.18426741904498609	0.5085574354514479	0.9441094361982958	FALSE	Ngly1	FALSE
3.0819768144273416	-0.014738479898600372	0.19015754720357733	0.714063053424528	0.9768487538076867	FALSE	Oxsm	FALSE
5.324991514946429	0.05844783902984934	0.1996989573948771	0.24516987432469967	0.8279886876595492	FALSE	Prxl2a	FALSE
36.06459921386045	0.14785689845861594	0.22699059043291436	0.13831193645662296	0.7112004388927391	FALSE	Glud1	FALSE
50.05430004791592	0.047461498668782166	0.15470570564524988	0.6246594453455987	0.972910417846062	FALSE	Rtraf	FALSE
6.945628068395057	-0.0316709907314416	0.18933141399631276	0.5419633840579156	0.9524550659371257	FALSE	Nudt13	FALSE
114.32540200844723	0.02413940081092433	0.15561531726457026	0.7934050216903547	0.9863842045146155	FALSE	Ecd	FALSE
79.00788267629584	-0.019250136410431083	0.13820052778213668	0.8424508706967224	0.990350718044935	FALSE	Dnajc9	FALSE
25.405411574456036	0.12368662909650285	0.20931460176704628	0.1966013969972645	0.7794474394728457	FALSE	Anxa7	FALSE
17.68512299094886	0.02540454699044474	0.17364139029619494	0.7526068085792644	0.9798419083535631	FALSE	Ppp3cb	FALSE
3.9334586625259758	-0.030763578322309092	0.19227979598202877	0.4659428944680705	0.9315519428602267	FALSE	Zswim8	FALSE
6.906085942826255	4.473277294242916e-4	0.18354107541424827	0.9954174564968149	0.999778988135994	FALSE	Camk2g	FALSE
26.953553106649753	-0.00554195112318687	0.16193135739696293	0.9903277191438881	0.999778988135994	FALSE	Ap3m1	FALSE
28.890799241792585	-0.16829297084403433	0.22922169116762034	0.11607975195735462	0.6696206565011598	FALSE	Txndc16	FALSE
6.026272345340419	-0.02542259588136861	0.18757672067285808	0.6384294655444567	0.9746621512523458	FALSE	Ero1a	FALSE
142.91558235921724	0.3033302384834182	0.1746812827881242	0.017289650738454513	0.2642757076392148	FALSE	Psmc6	FALSE
26.975430153757756	0.012783553581256676	0.1651332472650097	0.8849670679630078	0.9931732240521967	FALSE	Mapk1ip1l	FALSE
17.029264668841353	0.02999181298187373	0.17712677345243458	0.6948793215806888	0.9768487538076867	FALSE	Ktn1	FALSE
6.977846108253382	-0.01526388445595483	0.1858302554253605	0.7805567226829452	0.9837846875402442	FALSE	Ppif	FALSE
10.930368732139934	-0.062130298097449355	0.1927399257360484	0.3606326533332876	0.8987047819627914	FALSE	Slmap	FALSE
2.7319249290050096	-0.01427805639409911	0.19006920446610995	0.7233633437606375	0.9776741119756439	FALSE	Rnase4	FALSE
69.15126799653247	-0.21985831819071094	0.18721710086443372	0.07033085334531572	0.5563321804828467	FALSE	Arf4	FALSE
213.64855782622666	-0.35364313646678147	0.13702378830652115	0.001778670340578218	0.05611181786188813	FALSE	Rnase6	FALSE
13.908750471031828	-0.008819853958241888	0.17601663794753047	0.9035270236345142	0.9953093778203524	FALSE	Hacl1	FALSE
34.76229480622123	0.07941859730122872	0.17155407236233783	0.4112735613461291	0.9164052927765243	FALSE	Gpr65	FALSE
6.894646953307123	-0.06413156399661457	0.1978692103731535	0.28746899285299293	0.8521590929412661	FALSE	Eaf1	FALSE
43.940580278702726	-0.06840003333515648	0.16692790800907142	0.4681151499127967	0.9333370834664143	FALSE	Mettl6	FALSE
18.749006171638246	-0.045554153871821296	0.17947279850391307	0.5640540631884092	0.9600196575307643	FALSE	Sh3bp5	FALSE
7.823777380602387	-0.026377018145373004	0.18543668814254025	0.6563552451972631	0.9768487538076867	FALSE	Capn7	FALSE
70.97959843731635	-0.0719469509423314	0.14918008711245836	0.4719328768908566	0.9349994949222981	FALSE	Arhgef3	FALSE
7.930256231384641	-0.022291062526188062	0.1845225615701517	0.7149268660088819	0.9768487538076867	FALSE	Btd	FALSE
10.086680907478712	-0.017508490420421758	0.18079541545079944	0.7942897580201849	0.9863842045146155	FALSE	Bap1	FALSE
4.88386762243603	0.020869678048860096	0.18868609325915722	0.665786473114993	0.9768487538076867	FALSE	Phf7	FALSE
148.12302473737296	0.11423833678961483	0.12789671395720476	0.2511967825561447	0.8321324646055229	FALSE	Dph3	FALSE
11.76394630852375	0.025584142193947123	0.1814357231749204	0.7085624027430466	0.9768487538076867	FALSE	Oxnad1	FALSE
12.721457937089484	-0.012749052734409815	0.1761845670959579	0.8624149149631182	0.9916527854463916	FALSE	Nisch	FALSE
11.792794594812127	-0.10072658370985942	0.21576279931473996	0.14625496647562025	0.7228714951575658	FALSE	Parg	FALSE
6.3105008577735395	0.007898034569277667	0.18602180768997936	0.8809879025558741	0.9926686813488824	FALSE	Glt8d1	FALSE
683.3551908388404	-0.03224197417447183	0.10432760039427313	0.71424360991813	0.9768487538076867	FALSE	Spcs1	FALSE
7.706585544272691	-0.0643290952004257	0.1983069258453979	0.2735586647115527	0.8458292606867353	FALSE	Nek4	FALSE
9.72656522639091	-0.020620910920450475	0.18276227304742515	0.7452462631424309	0.9790262453787101	FALSE	Ebpl	FALSE
21.2431893581126	0.02527378206765556	0.17056608248871025	0.7628604806046181	0.9816966424673227	FALSE	Kpna3	FALSE
4.1939120998341695	-0.006963415120523968	0.188074098273872	0.8786805986477266	0.9926686813488824	FALSE	Spryd7	FALSE
18.223824823149677	0.4794976674418454	0.5254841537393339	0.014456618922495541	0.2370973922976868	FALSE	Rnaseh2b	FALSE
5.172229218081921	-0.03396846023198602	0.19228853372941945	0.45594242895534126	0.9269110314788753	FALSE	Mapk8	FALSE
5.529308852399005	0.0062513624140300055	0.18569946992534084	0.9077144490046349	0.9954849110527813	FALSE	Pspc1	FALSE
356.52079665455534	-0.18964779690603703	0.10234362768446209	0.03128455968062146	0.37211259923173606	FALSE	Ctsb	FALSE
8.99021870492073	-0.05662871701075516	0.1925397187895404	0.379860384531079	0.9077139416907937	FALSE	Zmym2	FALSE
9.374184231766998	-0.005817542744142335	0.18140883819980336	0.9261385978740759	0.9969076167581264	FALSE	Cryl1	FALSE
23.815184102841318	-0.42450875651085007	0.4334711300650271	0.016852757784604547	0.2611312383660026	FALSE	Prkcd	FALSE
174.80368046581012	0.2932696199722399	0.1386402935347625	0.008594281787690514	0.1646111900978008	FALSE	Eef1akmt1	FALSE
20.814120688183024	-0.01350954673651753	0.1734379210364654	0.8589398797834826	0.9915110384024994	FALSE	Xpo4	FALSE
178.84504015764117	0.3214919306951463	0.13475002830553062	0.0037654861850264652	0.09284736740366406	FALSE	Tkt	FALSE
33.7143333998139	0.04709196765150832	0.1637039383266241	0.6127712634866465	0.9728717011555714	FALSE	Pinx1	FALSE
6.016567202779158	-0.13117973168847893	0.2512085978109509	0.04067732019955134	0.4337027201395503	FALSE	Lats2	FALSE
18.658972040265734	0.0015382961127797874	0.16996629524881324	0.9864334634082028	0.999778988135994	FALSE	Dcp1a	FALSE
361.293594398048	0.13461582045518516	0.12136048444899862	0.16678349177845003	0.750734628088754	FALSE	Sap18	FALSE
5.44419291057376	0.07641659351376746	0.20670660016363393	0.17420783151911617	0.7584555004845037	FALSE	Ska3	FALSE
60.82235748058558	-0.12769759133259306	0.1714995271778129	0.23180935413127463	0.8173798013190554	FALSE	Mrpl57	FALSE
43.649208233848135	-0.0848839065031385	0.16925395728527598	0.38820110871508673	0.9092542638006499	FALSE	Zdhhc20	FALSE
1.165548441116523	-0.033331475797642555	0.196112523996991	0.21767541555639386	0.8009559201570773	FALSE	Hmbox1	FALSE
17.209670436148453	0.03803955646209768	0.17762350564595228	0.6268533333138013	0.972910417846062	FALSE	Micu2	FALSE
39.710165162538374	0.0911710055772836	0.1710369630003261	0.3632345118929063	0.8996593796575059	FALSE	Ints9	FALSE
7.787653753458606	-0.05222300335100344	0.19122503800822452	0.4089414773349007	0.9152343883677455	FALSE	Extl3	FALSE
64.5651552076042	0.11054474440135861	0.16143963342328083	0.29351942338548687	0.8547330534605805	FALSE	Cab39l	FALSE
29.41505998341574	0.002240608786549211	0.16969590751297414	0.9794555647518396	0.9992193191151713	FALSE	Cdadc1	FALSE
2.0527762011225166	0.02415947072031062	0.1929323074884274	0.45202272470033195	0.9269110314788753	FALSE	Atp8a2	FALSE
36.88795687637894	-0.019272745587578608	0.15501517775133994	0.8356771662531687	0.9895206811211764	FALSE	Mtmr6	FALSE
38.92409656920599	-0.03856539118202573	0.15601725797898702	0.6832331029337841	0.9768487538076867	FALSE	Spata13	FALSE
2.781363952649134	0.06582152686305086	0.20657290172524576	0.08689678539470719	0.5992923369213172	FALSE	Mipep	FALSE
349.0639478484993	0.10075669891382033	0.10082350372072231	0.24446166519239462	0.8279886876595492	FALSE	Esd	FALSE
1358.0430903476233	0.19215331912350797	0.08947689863080156	0.015912033938179745	0.2509571120885336	FALSE	Lcp1	FALSE
30.92978948170697	-0.04204528433470406	0.16785255589001877	0.6309409263821366	0.973041247249174	FALSE	Zc3h13	FALSE
6.452712580725581	-0.016856266367499092	0.1890728177914699	0.7112488625222217	0.9768487538076867	FALSE	Slc25a30	FALSE
17.577844657372534	-0.12645258500938458	0.22214213521569934	0.1471877453532839	0.7228714951575658	FALSE	Gpalpp1	FALSE
4.033896478027534	-0.0015944314505593057	0.18818599247683168	0.9703232142351851	0.9987976220375716	FALSE	Nufip1	FALSE
6.131864084860892	-0.024000332025175087	0.18710262817840828	0.6607286750955901	0.9768487538076867	FALSE	Tsc22d1	FALSE
705.4366671258745	0.675030807230768	0.095433933950031	1.4764440373477586e-13	6.334535497836824e-11	TRUE	Dnajc15	FALSE
99.93294953030855	0.3755192148530494	0.20536878312691947	0.008664323065964473	0.16565691480487513	FALSE	Epsti1	FALSE
1.4867351637766104	-0.015267607492553138	0.19251797596334483	0.5837724808928761	0.9629273948360552	FALSE	Tnfsf11	FALSE
6.347139053563485	-0.031021764820743904	0.1874475665745532	0.5886525824328077	0.965671358609248	FALSE	Akap11	FALSE
59.55514282971992	0.19473997297895576	0.19489463592776773	0.10333699504876435	0.6431169193134366	FALSE	Rgcc	FALSE
6.1408578343554066	-0.05092718095732383	0.19620503818431526	0.3026890446711507	0.8607218168459073	FALSE	Tdrd3	FALSE
11.340281707405868	-0.002800693227768138	0.17795345344893812	0.9667045471789455	0.9987976220375716	FALSE	Naa16	FALSE
2.5543948704866777	0.04265949208489283	0.19691882613746942	0.2572291922387113	0.8383690082253756	FALSE	Diaph3	FALSE
9.128890271607514	-0.021036321615247742	0.18315498580475162	0.7380242592888748	0.9780135303957294	FALSE	Mtrf1	FALSE
33.55343613605513	-0.10939282941975068	0.18310743038985988	0.274859325137916	0.8458292606867353	FALSE	Wbp4	FALSE
258.5413399301662	0.18006372674284535	0.1208670218717751	0.06808421978838118	0.5507325350302991	FALSE	Sugt1	FALSE
37.89185937452202	0.041103896047302024	0.16024553606721667	0.6588226467323868	0.9768487538076867	FALSE	Elp3	FALSE
20.982815271383068	1.5272535164525416	0.42431874420470006	1.9525856661944415e-5	0.0015067218601152216	TRUE	Pbk	FALSE
34.387950583910104	0.7443883010119302	0.34802900954113375	0.0014173796365555132	0.0466343987168541	TRUE	Esco2	FALSE
84.31166165585734	-0.0037191453906001305	0.15081567994633008	0.9663471570522756	0.9987976220375716	FALSE	Ccdc25	FALSE
20.40958390910694	0.06952078078316438	0.18674258253566603	0.39705494915318057	0.9113776216617782	FALSE	Clu	FALSE
6.001728406657673	0.027986255664773255	0.18742796571243947	0.6151157481605506	0.9728717011555714	FALSE	Adam2	FALSE
14.04874892131517	-0.07415782115078619	0.19208999106177796	0.3447327659661349	0.8916333850380427	FALSE	Trim35	FALSE
30.428613279219828	-0.20408904978168727	0.26282042339086936	0.07674902047040699	0.579344601058621	FALSE	Dpysl2	FALSE
305.49098773162825	-0.23872130768185834	0.12056709883392004	0.01648070315708707	0.2567102986740186	FALSE	Bnip3l	FALSE
18.93554474194153	-0.1464364452081864	0.2263058405956573	0.13682069399136876	0.7099848881235711	FALSE	Ppp2r2a	FALSE
15.582005766011164	0.019913930584403515	0.17539095546292324	0.7961936321332551	0.9863842045146155	FALSE	Pibf1	FALSE
1.3900728567260916	-0.009959540378567963	0.19218492719517585	0.7042790836906934	0.9768487538076867	FALSE	Entpd4b	FALSE
16.3870035286675	0.1534067627298358	0.2453894585404887	0.09878430423520088	0.6299484995371284	FALSE	Bora	FALSE
8.002022489212036	0.06148587067324669	0.19582484837570371	0.3188159257160063	0.8755996837980208	FALSE	Tnfrsf10b	FALSE
7.113528176615501	-0.09422427498814727	0.2166005137489757	0.1205830044239517	0.6802007838747229	FALSE	Rhobtb2	FALSE
63.77736198374046	-0.04792972303708314	0.14764146603227193	0.6252879623397642	0.972910417846062	FALSE	Bin3	FALSE
21.171706193568454	0.0031892954586411567	0.1697031044057725	0.970223934808515	0.9987976220375716	FALSE	Pdlim2	FALSE
14.19260024527567	-0.1051471810883252	0.21126793100326727	0.19267382955156598	0.7754669777748956	FALSE	Ppp3cc	FALSE
2.688406056472285	-0.03350600483461356	0.1947843933702423	0.3385018512780787	0.8868827683455652	FALSE	Slc39a14	FALSE
5.273777321483535	-0.003272900234178151	0.18724632691866638	0.9441701363329486	0.997234033747955	FALSE	Fam160b2	FALSE
3.05368831203899	-0.010768877732844991	0.1895444401822118	0.7897772724718286	0.986177131569388	FALSE	Dmtn	FALSE
7.7968231467365126	-0.09181674707843915	0.21405438571533397	0.1406485597769077	0.7145629090265844	FALSE	Xpo7	FALSE
43.9714882000252	0.48505101053496014	0.2702234802493364	0.0059279775542120765	0.1287115126446938	FALSE	Dok2	FALSE
1.6854093732272104	-0.025251779327178554	0.19439984175399386	0.3319918184701482	0.8824740810310377	FALSE	Gfra2	FALSE
16.589801942338244	-0.13013818613199593	0.2207495424585441	0.15110441530669433	0.7267919096769522	FALSE	Rb1	FALSE
29.731273161116867	-0.016344418330641642	0.1623104737927551	0.8534556548432518	0.99101070943205	FALSE	Rcbtb2	FALSE
200.07963196064196	-0.04980854315713912	0.11946201602429331	0.596722532447804	0.9684494746992737	FALSE	Itm2b	FALSE
84.68128330289188	0.12138028266737859	0.15696688238875442	0.25120687305544315	0.8321324646055229	FALSE	Med4	FALSE
26.301633225662908	0.2869514456334814	0.31836381610124126	0.041366726999958144	0.43757348501139154	FALSE	Sucla2	FALSE
119.19501222875562	0.00479454870054571	0.12671436727403523	0.9626948039517207	0.9987976220375716	FALSE	Uchl3	FALSE
2.9922732185095664	-0.03315870578505337	0.19290364970527601	0.43257057575973684	0.9238439815435476	FALSE	Spry2	FALSE
6.464205933345917	-0.10025739231271547	0.22403648159059236	0.0687772245207562	0.5520079526152339	FALSE	Rbm26	FALSE
26.658919031028272	-0.2716000523052137	0.30544135853088883	0.045160944037882615	0.4600530219539634	FALSE	Obi1	FALSE
10.67480419425642	-0.12500695217646624	0.23349022230699548	0.09570892421939056	0.6240791727064633	FALSE	Fbxl3	FALSE
8.413566298581143	-0.05414448787216388	0.1930815273737442	0.3722706758047468	0.9010044672260468	FALSE	Cln5	FALSE
29.077840639039966	0.14576468522945188	0.21077548099490137	0.16390528388108036	0.7470513794577506	FALSE	Dct	FALSE
30.819974955515562	0.011013232466298227	0.1703499519586444	0.8935533825570067	0.9946406625730335	FALSE	Tgds	FALSE
4.794212250090445	0.003925004506755882	0.18681992059236852	0.9382708177504993	0.9970022030348764	FALSE	Gpr180	FALSE
7.711884955691212	-0.03867048401769606	0.18965546378135462	0.49068697689891827	0.9405126008251962	FALSE	Cldn10	FALSE
65.15862606997389	-0.09539025377106883	0.15834723689454863	0.3486353564789031	0.8949734133961129	FALSE	Dnajc3	FALSE
20.092842828208987	-0.23938424882549136	0.3142427852340033	0.05208784093023093	0.48539894163132663	FALSE	Mbnl2	FALSE
48.22644888146344	-0.34010069046954944	0.2651597641416255	0.024484857377433666	0.3250304210771702	FALSE	Nipbl	FALSE
12.958353717087054	-0.02476689451083154	0.18343991000647875	0.6897861931026004	0.9768487538076867	FALSE	Nup155	FALSE
152.5287289314609	0.10371460218213413	0.12934173142690006	0.29644301867822487	0.8558944329320699	FALSE	Fyb	FALSE
2.3672340149493225	0.019476758197963347	0.19173799838346567	0.5695017734736025	0.9615254228462887	FALSE	Dab2	FALSE
52.81170529997667	-0.018677694158287798	0.14725471107392463	0.8453333021297504	0.990350718044935	FALSE	Ttc33	FALSE
13.73098802201991	-0.21788389133778893	0.3683733214289949	0.024166549688775008	0.3228025055564144	FALSE	Rab2b	FALSE
34.747036490271086	-0.004219405026110124	0.16528650119833146	0.9593162426187202	0.9987976220375716	FALSE	Mettl3	FALSE
1193.0928526428693	-0.022049534269740136	0.08367385214220988	0.7661496223326021	0.9818968032073856	FALSE	Dad1	FALSE
28.512194900820184	-0.13265225286854251	0.22741613511862344	0.12501214688401968	0.6840386410422706	FALSE	Lrp10	FALSE
8.540137749810857	0.03756825481520048	0.18756334083755458	0.5449267956781387	0.9530221442106173	FALSE	Haus4	FALSE
3.5280741417603387	-0.0026549039240743927	0.18830603372305144	0.9512611142070414	0.9981634426711725	FALSE	Fbxo4	FALSE
61.57843924275121	-0.21654169333315917	0.24758038988455072	0.07182867934870353	0.5627716688781549	FALSE	Acin1	FALSE
34.05937857216029	-0.20724017296892197	0.23337003857096175	0.0864551287353326	0.5992856476244092	FALSE	Oxct1	FALSE
11.365382396535619	-0.012497241755114016	0.17985049440979803	0.8524875273713072	0.99077293955501	FALSE	Drosha	FALSE
74.6941389144645	0.14556455703170285	0.16421810171076284	0.17834642992011554	0.7676339515743016	FALSE	Psmb5	FALSE
16.545060669697087	-0.05446542441330958	0.18391861646597282	0.48088955214205653	0.9380370040992677	FALSE	Pabpn1	FALSE
1.7900986982262954	0.011237800060634323	0.191110420908181	0.7468248454409597	0.9790262453787101	FALSE	Pdzd2	FALSE
20.578685377245254	-0.060828467265660754	0.1808675012381969	0.46902815046729557	0.9337037754105814	FALSE	Golph3	FALSE
31.366401485505854	-0.05691186078781416	0.1684982583822459	0.5313512138857108	0.9513058120744674	FALSE	Zfr	FALSE
411.6630797323828	0.08952920793776187	0.10716698707621845	0.3197276606701327	0.8755996837980208	FALSE	Ngdn	FALSE
3182.6394361560874	0.27254247216249877	0.08963836913435393	7.63897158817443e-4	0.030687494102905964	TRUE	Sub1	FALSE
8.898020042780072	0.06072125306366634	0.1943141116721405	0.3490103328515321	0.8949734133961129	FALSE	Dhrs4	FALSE
75.45942535187794	0.006287583113112718	0.13501697947633748	0.9496623261537468	0.9981634426711725	FALSE	Dcaf11	FALSE
436.74055808512037	0.10138984814437622	0.1125665305539117	0.27160388274935765	0.844530181007838	FALSE	Psme1	FALSE
8.333311969137457	0.05728046901873534	0.1920856653831993	0.3846095332432264	0.9085948888957756	FALSE	Emc9	FALSE
40.74912327296884	0.2860874998506407	0.2739128573144453	0.04194043148901054	0.44146522880385386	FALSE	Ripk3	FALSE
57.91019991615863	-0.05944781567337816	0.15255481379131144	0.5448517676497748	0.9530221442106173	FALSE	Sdr39u1	FALSE
12.686508907457142	0.07659330337765717	0.19951321244164136	0.2661152285478686	0.8432840854816267	FALSE	Cma1	FALSE
10.117134350472929	-0.047021045095503526	0.18838409253549515	0.46696786533098666	0.9319959348995932	FALSE	Zscan26	FALSE
542.3893500886368	0.23970672911583035	0.10423818823931737	0.008037395577121359	0.15847280376828812	FALSE	Cct5	FALSE
1.6077893040486668	-0.0020758335753137945	0.19110934797977208	0.9434290150671129	0.997234033747955	FALSE	Ankrd33b	FALSE
54.59205618046727	-0.03733817652532354	0.15720280108734894	0.6879094345563002	0.9768487538076867	FALSE	Tars	FALSE
256.7907988385804	0.043844046680901846	0.10721713604087373	0.6245241415691025	0.972910417846062	FALSE	Brix1	FALSE
12.151930784655582	-0.002162497304516072	0.1778340914728906	0.9739802948276566	0.9991308954018215	FALSE	Rad1	FALSE
3.4906026618907564	-0.026722010780608697	0.19223372156218405	0.4837336637211225	0.9380370040992677	FALSE	Nadk2	FALSE
61.43985324298928	0.0655745622064383	0.150415611734748	0.5103759240855665	0.9446730758946866	FALSE	Mtdh	FALSE
2.2164471142536177	-0.008834166903307955	0.19141237189435736	0.7710994324875795	0.9818968032073856	FALSE	Laptm4b	FALSE
3.396219603550374	-0.047414981532451606	0.19875625806990857	0.1906936392121274	0.7745975930868323	FALSE	Trio	FALSE
7.342960503526573	-0.03006050580380692	0.18795679469578622	0.581093075521875	0.9629273948360552	FALSE	Ank	FALSE
16.84033201924205	-0.8253554743527741	0.4528527138811279	0.0027193721194942134	0.07477014168224509	FALSE	Retreg1	FALSE
10.403298134393879	0.07889615941501915	0.2009536479396112	0.25898613307658014	0.8392402608396975	FALSE	Rnf19a	FALSE
313.45680945494865	-0.16769714720992765	0.11111201843596567	0.07103053808396394	0.5589681228823163	FALSE	Pabpc1	FALSE
228.61212292020505	0.005368460246844665	0.10840907098865159	0.9534176026022803	0.9987976220375716	FALSE	Ywhaz	FALSE
3.5803161431946524	0.030985997762265054	0.19216349249640136	0.4675036955226888	0.9324407418455657	FALSE	Grhl2	FALSE
11.995773080253915	0.07130963420544552	0.19561715334985072	0.31960253733397903	0.8755996837980208	FALSE	Rrm2b	FALSE
68.01668285017301	0.13508097873413616	0.17500846870524964	0.2151223033222202	0.797901097539225	FALSE	Atp6v1c1	FALSE
4.818724621426387	-0.0258676401544645	0.1889386163934019	0.6069613682353215	0.9722971576617467	FALSE	Slc25a32	FALSE
86.94021423306921	0.013841339210879766	0.13502192323868584	0.8874039008809932	0.9938267235739282	FALSE	Dcaf13	FALSE
38.309189937453574	-0.6495633515808718	0.2924872019303528	0.0015138719354399544	0.04935498595601505	TRUE	Oxr1	FALSE
280.5487770716927	0.16725530557471874	0.15488154534279125	0.1263112786335815	0.687374314877623	FALSE	Eif3h	FALSE
70.43838087117108	0.08835260446950415	0.1530787194941408	0.38249625232076184	0.9085948888957756	FALSE	Utp23	FALSE
30.712454521960748	0.06403812301451398	0.16848913649037264	0.49550663865590633	0.9412021017424359	FALSE	Rad21	FALSE
22.123456070806373	1.3670029583998764	0.3750877925920089	1.4996057704490842e-5	0.001209381315326081	TRUE	Shcbp1	FALSE
52.62479478991669	0.037546628746785916	0.15643764156883463	0.6898004982253978	0.9768487538076867	FALSE	Rida	FALSE
2.4752233128197116	0.10563510811014347	0.23641800941376012	0.004438633834259012	0.10556271952608016	FALSE	Matn2	FALSE
4.917905867766208	0.027271444676842737	0.1914621638217349	0.506625120270108	0.9441094361982958	FALSE	Pop1	FALSE
5.379135274307987	0.015127249657873511	0.18801571289610547	0.7559712385746269	0.9800146890599287	FALSE	Stk3	FALSE
1.0686570565192595	0.0020116840281137853	0.1920923767915836	0.9669959003947755	0.9987976220375716	FALSE	Zfat	FALSE
461.5291795808476	0.08622247662045766	0.10946101747035505	0.34266036434089564	0.889921323951682	FALSE	Eif3e	FALSE
149.04144730319723	0.0022521078167002232	0.11728851578026026	0.9837329723695502	0.9992193191151713	FALSE	Emc2	FALSE
308.7806927291298	0.13959160774940568	0.1114370016616716	0.13235928859092763	0.7000555217789752	FALSE	Eny2	FALSE
9.602222189672842	-0.08917628333641002	0.20672077721315366	0.2068086100281238	0.7912504192644063	FALSE	Ebag9	FALSE
20.118164019325974	-0.18830559365307295	0.26369243306661355	0.08391119142865826	0.5971366662609707	FALSE	Myc	FALSE
5.3100294178414815	-0.00230225833706792	0.1865296587622595	0.9622234854993557	0.9987976220375716	FALSE	Washc5	FALSE
5.648352896158213	0.08159336412609242	0.2099496130684194	0.1493535831155034	0.7249773989878359	FALSE	Sqle	FALSE
7.967957624219749	-0.07332427195674489	0.20372096149941743	0.21099809540431375	0.7947845109257861	FALSE	Mtss1	FALSE
619.1794673325991	0.2956571665026138	0.10075457592368466	9.332314518797785e-4	0.03428027586596748	TRUE	Ndufb9	FALSE
6.996105866622411	-0.05282349262632747	0.1929346771756906	0.3864996198749624	0.9085948888957756	FALSE	Fbxo32	FALSE
7.521393182975019	-0.005679470238925717	0.18384459956939925	0.9211939398148397	0.9959989238307537	FALSE	Wdyhv1	FALSE
24.847922773131906	0.10182953235556534	0.1909052984843195	0.28040688137570974	0.8467658483992047	FALSE	Atad2	FALSE
13.236218973788606	-0.34418296946790883	0.5943574211142728	0.01952758674611604	0.28535816817280746	FALSE	Zhx1	FALSE
2.8870440195373455	0.011397419223972428	0.19081141800933812	0.751002122107554	0.9792424947393173	FALSE	Tbc1d31	FALSE
18.792265307821797	0.11692089111389405	0.2134863680779891	0.1812707000318675	0.770217594089831	FALSE	Derl1	FALSE
10.9390169181137	0.14034968740843562	0.2515473319442823	0.06022375885538406	0.5201286026311605	FALSE	Mtbp	FALSE
172.6779149420346	0.1479965209726869	0.1417561581890054	0.16142143297049605	0.7433317995029818	FALSE	Mrpl13	FALSE
98.25452671360708	0.0051069301491266286	0.13530559222214628	0.9593497445659754	0.9987976220375716	FALSE	Sla	FALSE
14.331421674254264	0.04726870067149064	0.18677371144928737	0.4954140380814898	0.9412021017424359	FALSE	Asap1	FALSE
42.39288244673456	-0.05610050388597679	0.1615744721714375	0.5575639165404369	0.9564098142991726	FALSE	Cyrib	FALSE
7.956028225099284	0.08227649677716466	0.20943265921041115	0.16294294637928924	0.745245123251162	FALSE	Gtse1	FALSE
11.083353717379902	0.039481223619368296	0.18313337640971852	0.5762256370546628	0.9629273948360552	FALSE	Trmu	FALSE
10.035174221442718	-0.06896176860840904	0.19652376973768	0.3121166287237175	0.8707423086577633	FALSE	Brd1	FALSE
2.6404819325784676	0.0455306224205339	0.1973423780637878	0.25180597992177933	0.8322212080223954	FALSE	Tef	FALSE
3.428972526682407	0.003933663353739087	0.18937178164874913	0.9243258634898546	0.996614603053941	FALSE	Zc3h7b	FALSE
28.401389620061483	0.11964341675084675	0.1923005790461709	0.23622179141960156	0.8190690711669247	FALSE	Rangap1	FALSE
36.78811556291604	0.02379339880353591	0.15658834674700564	0.8000952431594325	0.9863842045146155	FALSE	L3mbtl2	FALSE
1154.222587424049	0.03413776546062673	0.07849683171140222	0.636395948075469	0.9746621512523458	FALSE	Rbx1	FALSE
6.218383107426329	0.022966762517067293	0.1876607598507724	0.66860304885718	0.9768487538076867	FALSE	Xpnpep3	FALSE
118.64118168928746	-0.016125690482798622	0.13227483867116668	0.865303866710251	0.9916527854463916	FALSE	St13	FALSE
41.25187733655835	-0.020907481292233843	0.16326917793863463	0.8133550535143421	0.9879027185378825	FALSE	Slc25a17	FALSE
124.97824450069089	0.17876029657435136	0.15245525561091422	0.1054122003142442	0.6496049399216428	FALSE	Adsl	FALSE
10.358608540280326	0.04070349721104088	0.18863478813675308	0.4991860604615821	0.941824043009838	FALSE	Mief1	FALSE
12.052792813755248	0.04720190351950902	0.18784373467183893	0.4851163463504694	0.9380370040992677	FALSE	Tab1	FALSE
2.712174079161021	-9.238256303252612e-5	0.19006101968739178	0.9965832776046034	0.999778988135994	FALSE	Cacna1i	FALSE
2.6322295978841224	-0.03185495828042703	0.1943520011997651	0.3438228535915795	0.8909102943608511	FALSE	Dnal4	FALSE
3.121144063942238	0.03573594739450617	0.19410872561847006	0.3684474773437525	0.9005438892332508	FALSE	Dscc1	FALSE
2.7584159086167137	0.0445270436477351	0.19890150387788685	0.1253241566742697	0.6840386410422706	FALSE	Enpp2	FALSE
3.7502006409520257	0.02554252070937946	0.1905582164040328	0.5676581776893885	0.9615254228462887	FALSE	Josd1	FALSE
93.56673413323017	0.15132982976995465	0.15284616496095305	0.16288575842027644	0.745245123251162	FALSE	Tomm22	FALSE
8.450529706010645	-0.06883878544569633	0.19811866226261599	0.2881641531200872	0.8523157192269628	FALSE	Cby1	FALSE
2.069141275399556	-0.025949388360559586	0.19412907989698336	0.340731607399252	0.8876300109166326	FALSE	Csnk1e	FALSE
9.277627904840251	0.024272330934389526	0.1825379133156106	0.7137025418138621	0.9768487538076867	FALSE	Fam118a	FALSE
2.2130310225228085	-0.026670279352254578	0.19313095654038798	0.44676054723545094	0.9269110314788753	FALSE	Sh3bp1	FALSE
19.922771830564894	0.04230600864694263	0.17408333160985798	0.6157286560722122	0.9728717011555714	FALSE	Samm50	FALSE
3.9486791624653366	0.00918007007117098	0.18809265010017515	0.8429684975332057	0.990350718044935	FALSE	Parvb	FALSE
67.23562862711562	0.02512289350575324	0.142096769113761	0.7971342775820577	0.9863842045146155	FALSE	Parvg	FALSE
5.989986884526689	-0.020112679968805995	0.18687082624733933	0.702588178685398	0.9768487538076867	FALSE	Ttll1	FALSE
65.20127816891902	-0.2657784709244471	0.20248037247751474	0.04077462540898446	0.43387761124679297	FALSE	Myh9	FALSE
552.1491518791713	-0.05776223601561965	0.09421813440995307	0.48323294643460196	0.9380370040992677	FALSE	Ndufa6	FALSE
10.56493301124979	0.05577357876024831	0.1918446215205506	0.39519730111293394	0.9102700779943156	FALSE	Twf1	FALSE
102.20473976145702	0.15642319750007194	0.15584634886428952	0.15096115969649962	0.7267919096769522	FALSE	Smdt1	FALSE
25.994264364571983	-0.07922710893055397	0.17821785416415808	0.3902917950850478	0.9093380448679598	FALSE	Naga	FALSE
27.88626284292905	0.03231802363137868	0.1700377757912807	0.706582282630085	0.9768487538076867	FALSE	Slc38a2	FALSE
15.66017890107086	-0.014299668259761443	0.17451596833141894	0.8517575307100217	0.9906691904571343	FALSE	Srebf2	FALSE
10.72025414560468	-0.11781293544190817	0.223465554752595	0.1357806445469591	0.7081656781007346	FALSE	Rpap3	FALSE
1.4170990804403416	0.010828108094997691	0.19205521999094965	0.7186508705397407	0.9772846820307919	FALSE	Endou	FALSE
51.23057569247362	-0.040674887315863426	0.1555916250835773	0.6666312988587703	0.9768487538076867	FALSE	Xrcc6	FALSE
5.882857676021247	0.0343002620720398	0.1888398643321942	0.545847678375198	0.9533681293357004	FALSE	Desi1	FALSE
16.013469610326446	0.6741762259429712	0.5846783821230409	0.007443362672319896	0.1517823346450631	FALSE	Pmm1	FALSE
12.677892808123278	0.006210634895369831	0.17736017868059045	0.9332807165897798	0.9970022030348764	FALSE	Hdac7	FALSE
80.18614227673582	-0.0036114912531138993	0.134161597364397	0.969178836662201	0.9987976220375716	FALSE	Polr3h	FALSE
36.014834508842114	0.17866907286808859	0.21432674301026208	0.12061262115059086	0.6802007838747229	FALSE	Aco2	FALSE
2.6558016508412248	0.08701960873589043	0.22189188046858774	0.00580173157715339	0.12642610489134729	FALSE	Gtsf1	FALSE
102.90160865072404	0.006121016879224946	0.1336485098172207	0.9537286000701645	0.9987976220375716	FALSE	Nckap1l	FALSE
16.396732714392463	-0.034102345158293884	0.1766393360960931	0.6596108614603583	0.9768487538076867	FALSE	Txndc11	FALSE
46.51832185729841	0.25013937068810077	0.2406208460263208	0.057327043868163875	0.5064990712767098	FALSE	Litaf	FALSE
34.970803843048316	-0.07385553296904819	0.17363638159051434	0.4211740952720673	0.920141066421193	FALSE	Nubp1	FALSE
49.97515606745619	-0.32409593535426906	0.23387642969642794	0.02355443599517144	0.3181925446904394	FALSE	Ciita	FALSE
4.481838918647496	-0.010721191752378657	0.1878037568385811	0.8219376825527118	0.9895206811211764	FALSE	Bcl6	FALSE
8.061025477260808	0.03396062675322152	0.18599107534535705	0.5911858927794332	0.9661406068385825	FALSE	Il1rap	FALSE
3.6335660364888547	-0.044048754710739074	0.19605796450380267	0.29643023434008664	0.8558944329320699	FALSE	Anks3	FALSE
121.61333502373581	0.012268724912039708	0.12548309682819248	0.8992027580112336	0.9952085965801534	FALSE	Nudt16l1	FALSE
28.066732371701193	-0.20829260278199915	0.2532844208698981	0.08057472441714611	0.5887925449884122	FALSE	Mgrn1	FALSE
44.87574709267385	-0.06368845125280986	0.16433618549733958	0.5074057997690268	0.9441094361982958	FALSE	Crebbp	FALSE
3.6356887068461483	-0.04927033438196891	0.19748335637993272	0.26374055952663505	0.8423729591452707	FALSE	Zfp251	FALSE
3.4641416465647725	-0.05683397099464675	0.20096548641314815	0.1892740959614823	0.7745975930868323	FALSE	Hes1	FALSE
15.33278002530571	-0.09407392276298406	0.20225640818940194	0.2477606187154868	0.8298490934492508	FALSE	Zfp263	FALSE
7.594961793960528	0.05554682116039378	0.1951756357494706	0.34502491766691895	0.8921738830509578	FALSE	Atp13a3	FALSE
75.62927498470872	0.08381623652319228	0.15101419906405047	0.4090454289531785	0.9152343883677455	FALSE	Glyr1	FALSE
52.9479083342362	0.08863851587855176	0.16163448360316204	0.38304948827894636	0.9085948888957756	FALSE	Lsg1	FALSE
32.38603904384017	-0.11740339912426961	0.18779182495338587	0.24499754241000551	0.8279886876595492	FALSE	Rogdi	FALSE
37.620443353732526	-0.17530752774682135	0.21944571781531907	0.12174087960026858	0.6808095279418566	FALSE	Eef2kmt	FALSE
7.473208506007025	0.05844471450593604	0.19608677684745623	0.3169380832819546	0.8755996837980208	FALSE	Ercc4	FALSE
4.935643401912402	-0.0589896808843098	0.20083992916468132	0.2018875731521721	0.7863133821382449	FALSE	Gpt	FALSE
6.264276822579383	-0.03993802998902432	0.1904784398762322	0.4764004918527356	0.9363884324010339	FALSE	Adck5	FALSE
31.552891411410297	-0.045742494067019634	0.1673945663926867	0.6101138580408902	0.9722971576617467	FALSE	Cyc1	FALSE
9.02363665140339	0.015376562963914635	0.18203951978342847	0.8124001744770684	0.9879027185378825	FALSE	Sharpin	FALSE
32.44792918819832	-0.22797331784395256	0.2564879380567882	0.06747033414672536	0.5499139848463345	FALSE	Maf1	FALSE
6.090498199741239	0.058069079173602794	0.19839115939467478	0.26669417439052046	0.8432840854816267	FALSE	Hgh1	FALSE
2.0888190375545617	-0.016202938341325707	0.19147338082290868	0.6426330501931007	0.9746621512523458	FALSE	Dgat1	FALSE
5.2618183147229	-0.0372774829839905	0.19253755931967123	0.42960071464931626	0.9234478057073173	FALSE	Hsf1	FALSE
16.31265860590127	-0.004408848091531295	0.17509112592913906	0.9521217407088439	0.9983511928929216	FALSE	Bop1	FALSE
10.269353353298047	-0.09522626821653381	0.21058330046460255	0.18351962773434313	0.770217594089831	FALSE	Mroh1	FALSE
6.728851447644779	0.0018714360590699399	0.18442955801441063	0.9748556807292375	0.9992193191151713	FALSE	Fbxl6	FALSE
7.263321237802432	0.012483284228320228	0.18425524923259998	0.8295961939036595	0.9895206811211764	FALSE	Slc52a2	FALSE
6.5636355129629855	0.03478642024010875	0.1885919058661809	0.5462990315365619	0.9535736483832927	FALSE	Gpaa1	FALSE
3.749707572957535	0.012795775153200618	0.18839348092560004	0.7846716188761058	0.9846028072911629	FALSE	Grina	FALSE
8.230775515192594	0.024016116739957242	0.183550207170517	0.7085089129131845	0.9768487538076867	FALSE	Plec	FALSE
106.58792399144212	0.13237219840398176	0.14819141873179645	0.211009622379895	0.7947845109257861	FALSE	Gfus	FALSE
45.31574103463752	0.1351389188947122	0.18802653707471495	0.2035771370725529	0.788358125889344	FALSE	Pycrl	FALSE
21.621670852118548	0.07005618546413352	0.18095385073395362	0.42425852304091577	0.9209537046860554	FALSE	Gsdmd	FALSE
422.08993766853365	0.7290376241742366	0.12938613360442344	1.5972210001523562e-9	3.645062222900888e-7	TRUE	Ly6c2	FALSE
22.05343498120196	1.0727305070190953	0.40568371447249696	3.617988862048405e-4	0.016799371659883634	TRUE	Ly6i	FALSE
2471.6769035222283	-0.02559664799336198	0.0806921542841568	0.7123544481542676	0.9768487538076867	FALSE	Ly6e	FALSE
23.534674785331926	-0.05494480293766288	0.17434212277740269	0.5249566856623729	0.950808073356064	FALSE	Lynx1	FALSE
12.786072548476698	-0.08755453862041054	0.20041483229637663	0.2563375878215204	0.8383690082253756	FALSE	Zbtb11	FALSE
1.3575066015879353	-0.03310182411423913	0.19598325459978969	0.2197767380739107	0.8029037100070731	FALSE	Arc	FALSE
34.39182178280647	0.08764637140068318	0.1741113485132746	0.3707404205021734	0.9008586632149448	FALSE	Cep97	FALSE
6.079932429683394	0.03623160541056668	0.1895165957514428	0.5142349250931817	0.9471752659608524	FALSE	Ptk2	FALSE
8.622632339789531	-0.04982350427081636	0.1912523634287431	0.4129464936519181	0.9164697503884496	FALSE	Lmf2	FALSE
4.735138467126528	-0.009415649617382511	0.18701221125481485	0.8471961511736362	0.9905410008186519	FALSE	Chkb	FALSE
2.8472996522474254	-0.02895555880382349	0.19266036947618462	0.45829658454842964	0.9283643372741183	FALSE	Arsa	FALSE
1.9379333560378031	0.024754970024292923	0.1927579246199999	0.48257004860100844	0.9380370040992677	FALSE	Rabl2	FALSE
5.141788905224808	0.008329601116339	0.18652653494054577	0.8726465337495478	0.9916527854463916	FALSE	Yaf2	FALSE
80.17683476143938	0.10426447842017544	0.1513866671748153	0.3101976612716554	0.868942312561968	FALSE	Zcrb1	FALSE
4.332598148282482	0.04748036292387234	0.19661076292324872	0.2900198123080947	0.8530260420235672	FALSE	Alcam	FALSE
12.800334023483366	0.016900756322332604	0.17772702596822043	0.8196033836912895	0.9892472344010463	FALSE	Cblb	FALSE
4.327559215541239	0.023391346282132738	0.18941450660124182	0.62269333018014	0.972910417846062	FALSE	Dubr	FALSE
15.830569361643475	-0.06728158958205006	0.18537221187299513	0.40942567809026936	0.9152771619833742	FALSE	Bbx	FALSE
8.753920974642162	0.043065879319002756	0.18895114612042818	0.48859275980182615	0.9397519865950097	FALSE	Retnlg	FALSE
80.39522764185382	-0.07082626552156494	0.14583931575404363	0.4811739258138672	0.9380370040992677	FALSE	Cd96	FALSE
9.098109800716626	-0.18066949882732508	0.3242337952146668	0.01113757703794422	0.19713143780361336	FALSE	Gcsam	FALSE
83.74873409623284	-0.04726745775626061	0.13977094440609056	0.6281440730278083	0.972910417846062	FALSE	Cd200	FALSE
43.59400587135448	-0.07427881041752736	0.16201395821746975	0.44883381232995706	0.9269110314788753	FALSE	Atg3	FALSE
19.427428005720266	0.04946238991871722	0.17703370394370876	0.5502180232331827	0.9541108489658965	FALSE	Slc35a5	FALSE
4.949017003293912	0.01765259305391582	0.1868189128515553	0.7417753584541158	0.9780940866528156	FALSE	Cd200r1	FALSE
14.111964095982843	-0.05607172294267017	0.1856374845686126	0.46188653799714663	0.9289242030875111	FALSE	Gtpbp8	FALSE
14.156718339208027	0.2269947290482999	0.35794083069817123	0.033901673643220116	0.3922646725967411	FALSE	Mzt2	FALSE
7.397882197546203	-0.08355268986188905	0.21135159016336205	0.13406628947739718	0.7035200689503729	FALSE	Prkdc	FALSE
95.96081879916215	0.7723604272734067	0.19266773114165817	4.802391774685615e-6	4.440556394420509e-4	TRUE	Mcm4	FALSE
248.03102241154755	0.26297132094730263	0.15758183594488345	0.025983460890346883	0.3355616400377781	FALSE	Ube2v2	FALSE
117.16720842103626	-0.05269238415430492	0.12851672776591969	0.5852586076528217	0.9634733936436296	FALSE	Cep20	FALSE
46.20799470587186	0.342643100308783	0.25614289578125066	0.022618418532494418	0.3114315239788641	FALSE	Nde1	FALSE
9.161002312336624	0.06381725357089309	0.19561933977577986	0.3302963653666573	0.8815025665396283	FALSE	Mpv17l	FALSE
5.190559981196006	-0.04696654261852331	0.19457712579469633	0.3567618700067761	0.8972163699162204	FALSE	Pdxdc1	FALSE
49.04999105221171	0.11039449149662806	0.1718070054494731	0.2883512347357673	0.8523157192269628	FALSE	Ntan1	FALSE
19.977739039049794	-0.026431728888045427	0.1735648497105284	0.7391774259693211	0.9780135303957294	FALSE	Rrn3	FALSE
45.68988242872701	-0.06874099264806918	0.16937923552861556	0.46633849482437256	0.9318082517671796	FALSE	Bfar	FALSE
36.32746492341521	-0.24890468827462314	0.24458282626644365	0.05718685570489088	0.5064990712767098	FALSE	Parn	FALSE
45.68759070473389	-0.14645905834208237	0.19633295854465005	0.1721262955376168	0.7570694535579916	FALSE	B3gnt5	FALSE
17.031817244725094	0.09362774636146355	0.19927463351855607	0.26419638295050984	0.8428823329943987	FALSE	Sidt1	FALSE
20.140733424878302	0.014259596296535296	0.17103996961933893	0.8612531973412161	0.9916527854463916	FALSE	Naa50	FALSE
10.270177958204227	-0.0032330212828157985	0.1797496966687141	0.9604548289985817	0.9987976220375716	FALSE	Ccdc191	FALSE
6.516763210439987	-0.005400402866587736	0.183488299891286	0.9259995560878795	0.9969076167581264	FALSE	Hira	FALSE
5.803042242075449	0.006228993636158155	0.1856456570723263	0.9078860954533142	0.9954849110527813	FALSE	Qtrt2	FALSE
276.7447892658893	0.3027947750135135	0.12322088600816775	0.003448857805865572	0.0876598313405548	FALSE	Mrpl40	FALSE
4.13217200544307	0.017163701821668372	0.18853167699253368	0.7174255768847126	0.9768487538076867	FALSE	Gbe1	FALSE
16.111088592043856	-0.30663689337899436	0.4521348966504259	0.02670524645657518	0.34015093838104515	FALSE	Zbtb20	FALSE
15.808646956116311	0.008450367303910954	0.1763487887402639	0.9097602774223782	0.9954849110527813	FALSE	Usp7	FALSE
79.68646558564637	0.034756707103215594	0.13578695488439552	0.7227189304579908	0.9776741119756439	FALSE	Pmm2	FALSE
5.093256142197395	0.09260933677262806	0.21865292469024514	0.08622685486448656	0.5992856476244092	FALSE	Dgcr8	FALSE
13.5040927977546	0.02664525458431564	0.1817427940860233	0.6911410641740426	0.9768487538076867	FALSE	Trmt2a	FALSE
4.717650870622948	0.09700073709430881	0.2232582527215668	0.06270361227819474	0.5324597279707199	FALSE	Arl6	FALSE
8.719881179290493	0.021667565397775347	0.18752251625432353	0.6688485441945902	0.9768487538076867	FALSE	Crybg3	FALSE
40.92251095078185	0.09972779752078649	0.17964957718002944	0.31656488097362634	0.8755996837980208	FALSE	Riox2	FALSE
4.74549972807334	-0.022987878831612463	0.19092860087510552	0.5825976993237043	0.9629273948360552	FALSE	Cpox	FALSE
117.00429726671591	0.6199467810050158	0.1866551480021702	7.295527649804973e-5	0.0045547712377727555	TRUE	Cldnd1	FALSE
57.60944236119727	0.11317969500957885	0.16780362938220378	0.2790762449863263	0.8458802132950718	FALSE	St3gal6	FALSE
23.702223818355076	0.008005417577676194	0.17132398178849384	0.9225162702944554	0.9962655573075241	FALSE	Cmss1	FALSE
16.044141213333535	-0.08550450113772975	0.1948560869250994	0.29602036010398053	0.8555380189046781	FALSE	Tbc1d23	FALSE
5.755432331298112	0.05853950073558017	0.1963855646382496	0.31919720128207685	0.8755996837980208	FALSE	Klhl22	FALSE
69.32717890737804	0.04114682058362905	0.14584099150386196	0.6730770593014619	0.9768487538076867	FALSE	Nit2	FALSE
20.364655186423388	0.12355622368647148	0.20935267932772175	0.18767872830405305	0.7741084620258843	FALSE	Tomm70a	FALSE
4.7907822527152915	0.08902544467742024	0.2194088880546755	0.0464531787369649	0.4622772510596625	FALSE	Tmem30c	FALSE
17.44987586382917	-0.01672132548776308	0.1750232651922013	0.8238001342344079	0.9895206811211764	FALSE	Tfg	FALSE
15.192079453478385	-0.0319244492188338	0.17791364443833255	0.6754283946355129	0.9768487538076867	FALSE	Thap7	FALSE
59.01629837535341	0.16168505606326544	0.18418574672635413	0.14955639397576614	0.7249773989878359	FALSE	Lztr1	FALSE
10.545717537339643	-0.020662064529719363	0.1831489195284211	0.7385580327174892	0.9780135303957294	FALSE	Snap29	FALSE
6.78373061302548	0.11565515326426565	0.23232282520508382	0.08184095583040243	0.5928196994789551	FALSE	Sdf2l1	FALSE
19.97526428422877	0.193433398747987	0.27771455554648683	0.07278798675590528	0.5665375649942886	FALSE	Dlg1	FALSE
44.72179827289158	0.014677804988281173	0.15828205474938928	0.8755445640781043	0.9919817253936567	FALSE	Ppil2	FALSE
4.879949581466519	-0.02627816638266251	0.1896550566900272	0.5903954168536261	0.9661406068385825	FALSE	Senp5	FALSE
0.9222967857749883	-0.009931705762518284	0.19272886448908566	0.6390157711716532	0.9746621512523458	FALSE	Ypel1	FALSE
71.16087298003673	0.19221994321315305	0.17544486771333545	0.09888571563620005	0.6299484995371284	FALSE	Ncbp2	FALSE
8.50631436761748	-0.01677806742220653	0.18540229583355455	0.765785174868961	0.9818968032073856	FALSE	Top3b	FALSE
49.089561709056795	-0.19164305089594444	0.2065681437719443	0.10566430789562556	0.6496049399216428	FALSE	Pak2	FALSE
28.462881717305606	-0.05791108363256113	0.17072743707069074	0.5238981957692204	0.9500138711446589	FALSE	Wdr53	FALSE
6.811905652364222	-0.05839084078540336	0.19493810540815226	0.33699742904127594	0.886809230592916	FALSE	Fgd4	FALSE
30.09427786842333	0.0436367002053581	0.16590267790373645	0.6300403090296862	0.972910417846062	FALSE	Dnm1l	FALSE
6.9986641764135245	-0.034005826644631164	0.19246078637831315	0.4238963461958972	0.9208677592197612	FALSE	Tnk2	FALSE
5.832688459291493	0.0927343027525981	0.21655640115567226	0.11567383373432555	0.6696206565011598	FALSE	Yars2	FALSE
12.331282496101565	0.08950474594011279	0.20302573336616625	0.2408499163736606	0.825210968168771	FALSE	Tfrc	FALSE
10.643229078855446	0.00391898414032515	0.17991605386915305	0.9552917067825188	0.9987976220375716	FALSE	Arhgap31	FALSE
15.95056141878743	-0.04374246300539064	0.17942958220316232	0.5695876922397756	0.9615254228462887	FALSE	Fyttd1	FALSE
6.696212691443275	-0.041458695519028074	0.1902805017355151	0.47386690046264557	0.9349994949222981	FALSE	Lrch3	FALSE
4.016561248882813	0.12938371592476114	0.25580361062450757	0.014670660629328855	0.23878225479541926	FALSE	Popdc2	FALSE
1.1643028172401808	0.01762746571443123	0.193081525221559	0.5297393366079042	0.9509621777517043	FALSE	Cfap91	FALSE
6.813390111376551	-0.02039917635474148	0.1863167863310669	0.7146481802703852	0.9768487538076867	FALSE	Osbpl11	FALSE
31.63076018885482	0.057260948485668796	0.17533930842345194	0.5143812083282624	0.9471752659608524	FALSE	Snx4	FALSE
19.038641563668612	-0.11673090802224784	0.21020379211267293	0.19173865726780057	0.7749015967801164	FALSE	Zfp148	FALSE
20.134593447414275	-0.10413453836901877	0.19795645350760385	0.2509231203754522	0.8319633351304793	FALSE	Gsk3b	FALSE
106.76180751917454	0.7201995149084941	0.17607838776263227	3.1777113644409694e-6	3.215484159905079e-4	TRUE	Umps	FALSE
0.963300748754253	-0.004031964102179352	0.19223139316961846	0.8357968173829624	0.9895206811211764	FALSE	Fstl1	FALSE
232.06757746032167	0.04610454445164277	0.10972455760056304	0.6111058592966123	0.9722971576617467	FALSE	Ndufb4	FALSE
1.2957325216784557	0.019870312751684955	0.19291004087972155	0.5222786528049133	0.9499176346465751	FALSE	Hgd	FALSE
5.06963924837525	-0.012309824469992183	0.18786864103352455	0.7940811434731123	0.9863842045146155	FALSE	Abcc5	FALSE
11.037247805802263	-0.015954331859155957	0.17974812290863715	0.8134252624577801	0.9879027185378825	FALSE	Rabl3	FALSE
21.015349276777663	-0.05423455100128488	0.17713006970289732	0.516464905599199	0.9477951477149463	FALSE	Gtf2e1	FALSE
34.54525417021091	-0.08765402411308094	0.17884099419217378	0.36046725611196984	0.8987047819627914	FALSE	Hcls1	FALSE
4.3431787409446265	-0.0017424317292242316	0.18722769894406513	0.9695025145817451	0.9987976220375716	FALSE	Ccdc14	FALSE
10.787884833471821	-0.01682761653162413	0.17979930264577154	0.8043785988649702	0.9863842045146155	FALSE	Iqcb1	FALSE
3.7473800605076235	-0.05990671073161076	0.20132004171661141	0.19319610273794438	0.7765867646902792	FALSE	Eaf2	FALSE
176.0775871451791	0.09717882632982747	0.12737214349042705	0.3248235011850951	0.8755996837980208	FALSE	Ap2m1	FALSE
4.8289085679674155	-0.08154989019871751	0.21282294231915666	0.09323031234988646	0.6191878205974503	FALSE	Slc49a4	FALSE
6.695409128848782	-0.05944596374728903	0.19592835819030896	0.3172453388387742	0.8755996837980208	FALSE	Hspbap1	FALSE
4.877477578510468	-0.053313638483536964	0.19631980981113156	0.3192448555240036	0.8755996837980208	FALSE	Ehhadh	FALSE
10.919852899369893	-0.052190851344757185	0.18767351373283137	0.45685590667293063	0.9276157671514259	FALSE	Senp2	FALSE
1.7279933976325166	-0.007449469689119514	0.19086608245337308	0.8256157720601722	0.9895206811211764	FALSE	Tmem41a	FALSE
175.41844977435716	0.11118353850589856	0.12973233445578294	0.2663261846357303	0.8432840854816267	FALSE	Tra2b	FALSE
4.183047818841046	0.024409461231025324	0.19016186622990647	0.5855755223907162	0.9634733936436296	FALSE	Btg3	FALSE
22.62162532079368	0.004963101815106054	0.1657059511814516	0.9554423593516881	0.9987976220375716	FALSE	D16Ertd472e	FALSE
22.240422400878714	-0.02249861687540109	0.16888476839690597	0.7898056372442941	0.986177131569388	FALSE	Usp25	FALSE
114.55949124814575	-0.39164033744689725	0.18765100890142844	0.004839213277862666	0.11234935415228346	FALSE	Samsn1	FALSE
87.46668214535507	1.3257776612095822	0.20270235472008313	4.7418859805977204e-12	1.6406925492868113e-9	TRUE	Rfc4	FALSE
225.13820944164877	-0.07843810449207789	0.11809478775529189	0.41010862588481783	0.9154207600149294	FALSE	Eif4a2	FALSE
47.57628225254436	-0.13602186274830902	0.18154417235559164	0.2045967732837837	0.7892591851266456	FALSE	St6gal1	FALSE
15.772963611205974	-0.028974558546915805	0.1757397616418259	0.7110707179914317	0.9768487538076867	FALSE	Mrpl39	FALSE
2345.4955422478893	0.23364450351647895	0.08610326746393553	0.0027381815224396173	0.07477014168224509	FALSE	Atp5j	FALSE
4.5765036931297	0.018276384879838646	0.18874740692565264	0.6957316254589361	0.9768487538076867	FALSE	App	FALSE
6.403108580525882	-0.03224240255015869	0.18824463707761444	0.5647538545308626	0.960600990120208	FALSE	Ets2	FALSE
18.659865447017996	-0.09428926134172355	0.19204204832898752	0.293823819477549	0.8547330534605805	FALSE	Dyrk1a	FALSE
50.54927618642042	0.035536190859226345	0.1507522179670584	0.71322710088941	0.9768487538076867	FALSE	Vps26c	FALSE
55.44724456336942	0.030782155380016846	0.15062134883795728	0.7486113748895031	0.9790262453787101	FALSE	Cd86	FALSE
14.43225707999842	0.078833243627637	0.19570733479848376	0.3109837436954567	0.8702352295532139	FALSE	Kpna1	FALSE
36.45611532924639	-0.03497531756679821	0.1630379056640305	0.6988233426901538	0.9768487538076867	FALSE	Parp9	FALSE
4.947710817745588	-0.007464591535186357	0.18652742618344972	0.8806162986654753	0.9926686813488824	FALSE	Arl13b	FALSE
15.376714431048317	0.056528994491375203	0.1844332491053362	0.4700956198493745	0.9345692175033924	FALSE	Psmg1	FALSE
21.346094985895387	-0.33334267117777167	0.4901637428417107	0.02166393968799613	0.30295621524569294	FALSE	Brwd1	FALSE
74.1079604875809	-0.036354999967166846	0.14465798990929982	0.7078700827085307	0.9768487538076867	FALSE	Pigp	FALSE
2.5568754871796906	0.005157568819137815	0.19057053124298864	0.8845057287450183	0.9931732240521967	FALSE	Ripply3	FALSE
29.325329580294515	0.9815424736504741	0.34083520402370643	2.1110302386789236e-4	0.010833928392378055	TRUE	Chaf1b	FALSE
11.291346277318452	0.05954873222205325	0.19023327372455498	0.40327435765786285	0.9133592907991637	FALSE	Dop1b	FALSE
27.184317374463834	0.1513459212139533	0.2230712568965086	0.14400881486997788	0.7213430680503056	FALSE	Setd4	FALSE
1.2556895256229308	0.017208429166702958	0.19316776786527132	0.5202041940499977	0.949547836013942	FALSE	Rcan1	FALSE
7.857720684373844	-0.047209256686058194	0.18948206584545088	0.45587459533143704	0.9269110314788753	FALSE	Runx1	FALSE
1437.680730666973	0.20535767377181594	0.09532365435987526	0.01420872606484205	0.23489010024961324	FALSE	Atp5o	FALSE
7.005047483803705	0.005837141087063435	0.18400846366596196	0.9212911476874216	0.9959989238307537	FALSE	Itsn1	FALSE
5.021880431015783	-0.009280212193531128	0.18654339985743248	0.8566971934848447	0.9914672486426525	FALSE	Donson	FALSE
895.1562112675979	-0.15133263501589042	0.11673369964113627	0.11299799170154425	0.6652121070201775	FALSE	Son	FALSE
60.06947368160527	0.12818518526541606	0.1674333091963485	0.2321861418124168	0.8173798013190554	FALSE	Gart	FALSE
40.68949670377574	0.018181060744820666	0.15464739819160445	0.8469511795109734	0.9905410008186519	FALSE	Tmem50b	FALSE
14.372498289752018	-0.7174366195643356	0.5808537351627677	0.006569764373168237	0.13853939276767868	FALSE	Ifngr2	FALSE
21.48708131557515	-0.008153182757653761	0.17223134578938853	0.9166571790666894	0.9959116397414068	FALSE	Ifnar1	FALSE
42.74091045951621	-7.123081166000596e-4	0.15424490763308976	0.9931221713410803	0.999778988135994	FALSE	Il10rb	FALSE
14.601842166372819	0.05168636714638994	0.18651495004949464	0.47401278894291876	0.9349994949222981	FALSE	Ifnar2	FALSE
11.271145575140508	0.02060622723254104	0.17922974417406817	0.7738816451761252	0.9818968032073856	FALSE	Cfap298	FALSE
7.280602684281762	0.004244526841691128	0.18292294995597308	0.9456542050843787	0.9974933996646391	FALSE	Synj1	FALSE
2.4150111079919405	0.025063321636318033	0.19222336215857463	0.5085837411739709	0.9441094361982958	FALSE	Paxbp1	FALSE
21.766529174338977	0.013132059567494464	0.1698870153065682	0.8747709187925954	0.9916888837394775	FALSE	Mis18a	FALSE
41.63533448556308	0.029505643548754387	0.15491331512187212	0.756068146323672	0.9800146890599287	FALSE	Sod1	FALSE
6.905003831263196	-7.50031361376904e-4	0.18538666723804062	0.9873013888095237	0.999778988135994	FALSE	Scaf4	FALSE
16.359651260511317	-0.06605605558423956	0.1832399184264958	0.427643393145021	0.9234478057073173	FALSE	Kansl2	FALSE
1.8841217627455464	-0.01866790808341725	0.19224332213355927	0.5627174301820251	0.9594033752289592	FALSE	Adcy6	FALSE
7.2582914731063415	-0.011247418540577831	0.18648074343994214	0.821147082455654	0.9895206811211764	FALSE	Enah	FALSE
2.769131242413121	-0.008574140972116754	0.1895280652332805	0.8310175095764791	0.9895206811211764	FALSE	Lmbr1l	FALSE
965.9422188423699	0.6905974696740185	0.10473518666664887	5.033825346225942e-12	1.687275333238108e-9	TRUE	Tuba1b	FALSE
3.6461233177403214	-0.07535183708476811	0.21013984052969542	0.09335297462356025	0.6192356251158363	FALSE	Fmnl3	FALSE
536.0190925025787	-0.08275738451565821	0.09057730549717026	0.300258134240724	0.859661114903492	FALSE	Tmbim6	FALSE
1.5697841812243274	0.018912060854444572	0.19267167013301126	0.5438057203653	0.9527703620774595	FALSE	Faim2	FALSE
15.987884255294903	0.2741096251370892	0.42704994014521186	0.030144119620450705	0.36451615225361245	FALSE	Racgap1	FALSE
3.868393246672491	0.029528107849444086	0.19289769444403954	0.44034857106121006	0.9256771156705947	FALSE	Smarcd1	FALSE
246.3063123045159	-0.014614454709616252	0.10823638093071337	0.870021989078444	0.9916527854463916	FALSE	Cox14	FALSE
13.656185623528605	0.009752280384271806	0.17809854500447142	0.8926150958481813	0.9946406625730335	FALSE	Cers5	FALSE
3.0413669425369783	0.018164672207678895	0.1898250086677529	0.6768537594366886	0.9768487538076867	FALSE	Lima1	FALSE
28.481056155011885	-0.004910736323938095	0.16883681642646464	0.9506218129375356	0.9981634426711725	FALSE	Larp4	FALSE
15.064196223095275	-0.08735902561648384	0.19889819290259242	0.26590080146705586	0.8432840854816267	FALSE	Dip2b	FALSE
11.402161945981245	-0.011030831298860804	0.18033224245004661	0.8664517276631751	0.9916527854463916	FALSE	Atf1	FALSE
34.18998599665453	0.0023369466790592185	0.1605985969142801	0.9811238862142541	0.9992193191151713	FALSE	Slc11a2	FALSE
3.395374267794274	0.0560565111015533	0.2001775881804364	0.20967889385824023	0.7938210382546975	FALSE	Cela1	FALSE
2.5691007013798086	0.011237583097272226	0.18997266533316087	0.7763733599018436	0.9827108855670577	FALSE	Slc4a8	FALSE
2.6082457907722376	-0.00727451088428507	0.18971598121040217	0.8498528809119696	0.9906606353203268	FALSE	Nr4a1	FALSE
7.461123816227444	0.1437976509262144	0.259966916682521	0.04708426486968398	0.4641781479708	FALSE	Krt7	FALSE
3.435479599357725	0.04816691269456571	0.1972697486385486	0.2767707415823831	0.8458292606867353	FALSE	Csad	FALSE
1.6346516603610368	-1.6231779828127733e-4	0.19109182857230905	0.9903065566091632	0.999778988135994	FALSE	Soat2	FALSE
1.1027404210816296	0.02555961661734405	0.19470749832379122	0.3189446931507831	0.8755996837980208	FALSE	Igfbp6	FALSE
188.85129782655605	0.4743091500974528	0.15670674248900837	3.029863541760183e-4	0.014705120519873178	TRUE	Prr13	FALSE
2.235204994841685	-0.021985322443199604	0.19180247515644677	0.5561807274253627	0.9561368241539302	FALSE	Map3k12	FALSE
7.29037656336442	0.05953983562023028	0.19528949986617256	0.33311082809779474	0.8832980226926413	FALSE	Tarbp2	FALSE
1.9191898767109947	-0.009065411914310928	0.1907744425906171	0.7948094483594541	0.9863842045146155	FALSE	Calcoco1	FALSE
2.4621612327729734	0.03129037682819983	0.19378698258079524	0.40076599470828267	0.9124636084145701	FALSE	Rttn	FALSE
11.055450261561498	0.024611297133367953	0.18609430432234994	0.6639320330301546	0.9768487538076867	FALSE	Cdkn1a	FALSE
14.59344193066588	-0.02118153628917997	0.17803818648712427	0.7687122538990045	0.9818968032073856	FALSE	Nus1	FALSE
27.024613229967073	0.09776391854095758	0.18876869127713805	0.2989264701519306	0.8586324685135428	FALSE	Cep89	FALSE
10.176309950418297	0.0022090721118215822	0.18063169013832084	0.9745159927266805	0.9992193191151713	FALSE	Mospd1	FALSE
17.240735862451867	-0.10916759293879688	0.20631162088645327	0.2084585667080845	0.7934444948583799	FALSE	Akirin1	FALSE
9.304371767716322	0.020561392426563276	0.18181867040545682	0.7556039550559854	0.9800146890599287	FALSE	Cxcl13	FALSE
2.827523353457146	-0.003963803895131952	0.18988320159892033	0.9159389993773657	0.9959116397414068	FALSE	Lrrc71	FALSE
112.557156922742	-0.01747063041982164	0.13560041414973012	0.8551561345058564	0.9914096091087767	FALSE	Noct	FALSE
5.981239881251311	0.006485607419255564	0.18533363974220107	0.9070593711713131	0.9954849110527813	FALSE	Abcc1	FALSE
722.1189075899841	0.12185221666031493	0.09084016942950861	0.12918753463011232	0.6963143198203943	FALSE	Ndufa5	FALSE
7.560681584210311	-0.03186232916144784	0.18705259015587578	0.5906504174034297	0.9661406068385825	FALSE	Msrb2	FALSE
94.0286462001879	0.059790506035579234	0.14022482338515604	0.5457423620822794	0.9533681293357004	FALSE	Rfc2	FALSE
39.029413383279675	0.048235870385986854	0.15866965163020524	0.6107666721178111	0.9722971576617467	FALSE	Denr	FALSE
51.32103490132446	0.3370527445453845	0.2349842230255622	0.02124716659017272	0.2999015270680385	FALSE	Prmt5	FALSE
14.171311499200668	0.13559280908436003	0.2340704882387815	0.11292183634750566	0.6652121070201775	FALSE	Sympk	FALSE
148.42279578424268	0.9120841645777584	0.16582435462586592	2.7297452069783857e-9	5.630624440394263e-7	TRUE	Gzma	FALSE
3.170708140148278	-0.024193150862596373	0.19125748897041936	0.5563589867126825	0.9561368241539302	FALSE	Nagpa	FALSE
5.665045628154403	0.04644943795852524	0.19454075200368912	0.3594610966454052	0.8987047819627914	FALSE	Get1	FALSE
15.940294282857302	0.0063672965053811455	0.1729790375848579	0.9373071622540083	0.9970022030348764	FALSE	Ivns1abp	FALSE
43.20891393181521	0.07982802363629032	0.16326720274519246	0.4201115245557898	0.920141066421193	FALSE	Rpp14	FALSE
44.010048051706576	0.13119590760802063	0.1851366356093894	0.2165072964777901	0.7988501073342885	FALSE	Slc38a1	FALSE
44.69488661545763	-0.1440352012711168	0.1944155542565586	0.18091779864215357	0.770217594089831	FALSE	Gps2	FALSE
16.625798873268973	0.2481618700156915	0.35223660515233957	0.042793992256960574	0.44737657012491144	FALSE	Bsg	FALSE
8.066259488764697	0.021741897612964103	0.18450523624209714	0.7236665182882669	0.9778609921345282	FALSE	Vwa5a	FALSE
1.9693661719103308	0.00627395479441385	0.19092519258844054	0.8419644428262231	0.990350718044935	FALSE	P3h3	FALSE
9.40612217262874	0.021710040809853733	0.18233202857271055	0.7417883553633664	0.9780940866528156	FALSE	Il15ra	FALSE
6.35585036944296	-0.04508560543880501	0.19149513722189118	0.43317610898188125	0.9244624292902776	FALSE	Ccl25	FALSE
5.573771220341154	-0.1319328607731215	0.2598422407630868	0.008077709789165452	0.15897525724511677	FALSE	Scg5	FALSE
3.173795244751409	-0.004728774405483002	0.1888061944461705	0.9107608771230006	0.9955099302269719	FALSE	Kcnk5	FALSE
12.405223660337201	-0.02462229218563304	0.1805307495957347	0.72197682315293	0.9776741119756439	FALSE	Parp3	FALSE
4.2055985017625765	0.01066384928673581	0.18882587906603704	0.8055445369212991	0.9863842045146155	FALSE	Slc26a6	FALSE
7.158050975130498	0.01442503907929291	0.18594040757471694	0.7897883638030282	0.986177131569388	FALSE	Acy1	FALSE
3.90394058075121	0.025168256181225628	0.19046781401953716	0.569133169932527	0.9615254228462887	FALSE	Gabrr2	FALSE
19.232796726482498	0.04946743477384573	0.1773083812593042	0.5466453797484329	0.9536083366452828	FALSE	Creld2	FALSE
34.49127573228903	-3.874811945415224	0.38696674607014014	2.373660768393171e-24	5.09197708035703e-21	TRUE	Cd4	FALSE
17.51318957040064	0.0806429756022638	0.18980938534125458	0.34449614231683096	0.8913418480837385	FALSE	Twf2	FALSE
16.68293335171005	-0.020729765528871198	0.17557107541127073	0.7851678060597568	0.9847649541390262	FALSE	Zfp605	FALSE
23.91908667403512	-0.33267979277546805	0.3644652727753699	0.02840872264577748	0.3522897574083302	FALSE	Ube2j2	FALSE
8.179711831660825	-0.025648432937563297	0.18400778198612383	0.6821061570777172	0.9768487538076867	FALSE	Marchf5	FALSE
38.777347927288034	-0.0013451195300766526	0.16564448932663908	0.9858585840105005	0.9996224857572522	FALSE	Dtwd1	FALSE
15.324723571112902	0.7105558655234351	0.532659217043194	0.006533631075940342	0.13853939276767868	FALSE	Poc1a	FALSE
21.791772653827017	-0.03953119881567951	0.18218973059910826	0.5726949903389098	0.9624876344931008	FALSE	Clec4n	FALSE
1.3225452152913477	-0.010393902488145819	0.19197914044672643	0.7056807747460072	0.9768487538076867	FALSE	Agap3	FALSE
76.10988009059972	0.031107484728851647	0.14062967641919835	0.7469243567815659	0.9790262453787101	FALSE	Tmem176a	FALSE
8.898956778900073	-0.03661320145580787	0.1855519494564763	0.5732568830420828	0.9624876344931008	FALSE	Slc17a9	FALSE
34.043192262398144	-0.015509253783615421	0.16282149587082564	0.8608804130693986	0.9916527854463916	FALSE	Pisd	FALSE
169.3395148944499	0.8986865408622843	0.17708984518087242	2.996528439533483e-8	4.869812733702444e-6	TRUE	Tpi1	FALSE
1.8406600480124253	-0.005896668762702718	0.19128272203597338	0.8480513548322891	0.9905410008186519	FALSE	Rab12	FALSE
19.539136969519525	0.8437754065532913	0.5217788860999577	0.003950632200979913	0.09630563860843307	FALSE	Cdca3	FALSE
91.91083918864489	0.02451267990796125	0.12963316466417565	0.799905068901011	0.9863842045146155	FALSE	Ccndbp1	FALSE
6.78269217018402	-0.08310575796836216	0.20826607356964105	0.17467477555473826	0.7594493889745126	FALSE	Ogfod2	FALSE
21.865585656824276	-0.013375124709052104	0.16930388499096274	0.8714295767949809	0.9916527854463916	FALSE	Mrps23	FALSE
8.394472351610526	0.061584795692838	0.19650060110779738	0.3098082171019913	0.868304922037094	FALSE	Rhebl1	FALSE
8.579411564455123	-0.004241721568533843	0.18359233299281635	0.9402604912896624	0.9970022030348764	FALSE	Sfi1	FALSE
43.08714259607614	0.04223285472268341	0.16023874649974326	0.6524551792733176	0.9763276119431956	FALSE	Pigx	FALSE
1.0821062367666658	0.029182579148444646	0.19547986301539175	0.26088316671962597	0.8413207595414035	FALSE	Pisd-ps2	FALSE
1.4696178479735695	0.01237201752112567	0.19197827209897053	0.6931409337266192	0.9768487538076867	FALSE	Synj2	FALSE
4.094441448287691	3.2755915485841466e-4	0.19231186503568715	0.9921495533887054	0.999778988135994	FALSE	Rsph3b	FALSE
1.3974713908950074	0.007670577584995889	0.1920246699464876	0.794403390908654	0.9863842045146155	FALSE	Rps6ka2	FALSE
5.209134169145993	0.09067343345127835	0.21597717863881125	0.11405582923496659	0.6685042756143451	FALSE	Prkn	FALSE
22.321557185094456	0.07506790160040178	0.1847438809455824	0.3889565160310644	0.9092542638006499	FALSE	Agpat4	FALSE
13.847416567602059	-0.22005724365314075	0.3801146453287117	0.018363892966728603	0.2739514825606829	FALSE	Igf2r	FALSE
42.35242174040143	-0.019808423547850354	0.15474881669399682	0.8316310128612339	0.9895206811211764	FALSE	Acat2	FALSE
47.36137925947653	-0.44104277675084536	0.31077973904386047	0.011079267163230143	0.1964239734181733	FALSE	Lnpep	FALSE
14.382507962312816	-0.05532078876111139	0.18643563249808653	0.44780606983325727	0.9269110314788753	FALSE	Chd1	FALSE
471.0961275958498	0.09660408120155693	0.10457622147056429	0.27467782503745214	0.8458292606867353	FALSE	Mpc1	FALSE
12.207905473250186	-0.020270263429306948	0.18106064718756915	0.7581677628959966	0.9802250458043061	FALSE	Zfp54	FALSE
9.337862902735031	0.09796825714580552	0.21549660807416104	0.14146534399522992	0.7160723358625938	FALSE	Phf10	FALSE
41.169132785123416	-0.06096354455778121	0.17247756686416196	0.49982747468027017	0.941977693612579	FALSE	Zfp51	FALSE
1.5013626870742214	-0.02655037016296296	0.19476809106496387	0.2897269732812317	0.8529644350581428	FALSE	Mmp25	FALSE
75.6081878289153	0.05827294275466174	0.14149711850466684	0.5573171540973285	0.9562924003916087	FALSE	Hcfc1r1	FALSE
0.9413100193916446	0.006108820621109611	0.1923386167190549	0.8423758264260311	0.990350718044935	FALSE	Tnfrsf12a	FALSE
2.4111310159716792	-0.004487196529407661	0.18984521811921812	0.9059108491293428	0.9954849110527813	FALSE	Paqr4	FALSE
14.477186828501296	0.011513420793474857	0.18038262816201578	0.8610426313671851	0.9916527854463916	FALSE	Pla2g7	FALSE
54.21287761332824	0.08154727484117184	0.15705733092763496	0.4209277778130004	0.920141066421193	FALSE	Cenpq	FALSE
17.264602205087357	-0.017627972975603947	0.17473680003629316	0.8177649229983387	0.9888782341456605	FALSE	Mmut	FALSE
10.882008335312525	-0.026232416929570155	0.18439894909858814	0.6668850273386322	0.9768487538076867	FALSE	Tbc1d5	FALSE
45.90957935023785	-0.48383859257221945	0.2923378399376819	0.007471279572312624	0.15206251364824516	FALSE	Satb1	FALSE
1.0747979349647714	0.008980709350682504	0.19239669797372844	0.7538076394838594	0.9800146890599287	FALSE	Efhb	FALSE
57.15451425743476	0.10753317851266625	0.170662025351306	0.29729152985142737	0.8568730106036664	FALSE	Cdc5l	FALSE
2.3678121816080595	-0.06686969565064957	0.2097022462667372	0.00790553688372293	0.1567371323748838	FALSE	Spats1	FALSE
1.4688009829283402	-0.007183653393357421	0.1916856742741328	0.796286299952772	0.9863842045146155	FALSE	Aars2	FALSE
184.796316953269	0.10071438747802815	0.11737214476990063	0.28257079052539774	0.8479686626177017	FALSE	Mrpl14	FALSE
14.633160891571373	0.7962345360607841	0.5905873490829816	0.005787873780188231	0.12642610489134729	FALSE	Sgo1	FALSE
30.973439369710565	0.270935169557167	0.32216598122335877	0.04498717613618214	0.4600530219539634	FALSE	Slc29a1	FALSE
785.1658454056055	0.37137450663569294	0.0928424398707306	1.2505378679923527e-5	0.0010317899363143058	TRUE	Hsp90ab1	FALSE
13.812118259810413	-0.05547853995053035	0.18612837487849912	0.45059969923565046	0.9269110314788753	FALSE	Nfkbie	FALSE
7.567284422624125	-0.03626633762646021	0.18808763481047036	0.5420862122636487	0.9524550659371257	FALSE	Gtpbp2	FALSE
7.017726621543222	0.034639252171535906	0.18879396188850564	0.5396221471007943	0.9524550659371257	FALSE	Polh	FALSE
3.650939121459171	-0.042763040661160566	0.19607456539578583	0.2914895404517556	0.8533432292455505	FALSE	Enpp4	FALSE
1.498791795729699	0.01791211845691248	0.1924101491732337	0.5755315053415521	0.9629273948360552	FALSE	Cyp39a1	FALSE
4.9277363743159075	0.004488277479017206	0.1866670336419822	0.9295973742458621	0.9970022030348764	FALSE	Fbxl17	FALSE
109.47312466825632	0.4033946357290107	0.16537931797923158	0.0021197158348803123	0.06333167700536554	FALSE	Mrps18a	FALSE
27.845501379301133	0.09368721821704078	0.19499950151047854	0.2908015350927739	0.8533432292455505	FALSE	Rrp36	FALSE
18.363251725833685	-0.21829523658935462	0.3031371610689489	0.055745455487916956	0.5019774951828803	FALSE	Cnpy3	FALSE
12.351949264909337	-0.08716410412147085	0.2036366143933955	0.23361860092840078	0.8180845946973643	FALSE	Ubr2	FALSE
13.93531453751408	-0.002888235155299088	0.1752192907505943	0.9682934263440091	0.9987976220375716	FALSE	Taf8	FALSE
7.993544908820102	0.0555324193414755	0.19514438556530297	0.3457422110002639	0.8927373507917263	FALSE	Bysl	FALSE
0.902515037498457	-0.010638824735307141	0.1926765506075831	0.6300061248075761	0.972910417846062	FALSE	Tfeb	FALSE
1.6836158276828588	-0.017551916925380547	0.19222567650373415	0.5706378054210087	0.9618945896645462	FALSE	Trem2	FALSE
0.9531809542471679	-0.01249233038653953	0.19276188011937628	0.5866587389277276	0.9643637025825893	FALSE	Nfya	FALSE
17.210393884034332	-0.11947761090554755	0.2136007425586689	0.18035118304267653	0.770217594089831	FALSE	Brd4	FALSE
27.58547806125923	-0.012359575559238225	0.16791338720297241	0.8813156507154856	0.9926686813488824	FALSE	Stk38	FALSE
192.5462884640216	0.7413567503216225	0.1460602889805352	3.333416218131558e-8	5.336451097862551e-6	TRUE	Ppil1	FALSE
2.8134593792430165	-0.01392588840989373	0.18974179798690521	0.7366312898391527	0.9780135303957294	FALSE	Pi16	FALSE
5.296006019031532	0.030454471604002643	0.18984460958612628	0.5507065776253418	0.9541108489658965	FALSE	Mtch1	FALSE
6.725578990124346	0.012462944483234333	0.18412119863471613	0.8332486379434059	0.9895206811211764	FALSE	Fgd2	FALSE
8.93779805165769	-0.034722633787781246	0.18688142957824852	0.5672643117482628	0.9612127974426329	FALSE	Pim1	FALSE
81.45724844753843	0.2739634339060972	0.18998645801747197	0.032924201214134814	0.38347022601056535	FALSE	Ccdc167	FALSE
41.11675678287456	-0.22706637750248262	0.23583239282904803	0.07205719229758757	0.5633275835159798	FALSE	Cmtr1	FALSE
203.7338232015352	0.021801666804195135	0.1102308142173586	0.8113523275420454	0.9879027185378825	FALSE	Glo1	FALSE
19.408639711423525	-0.038403544768299665	0.17619638950599617	0.6309436765446583	0.973041247249174	FALSE	Abcg1	FALSE
2.0145693504641655	0.03318504003432447	0.1951486783991304	0.3095559175652509	0.8680492861800928	FALSE	Tff1	FALSE
9.573659418907857	-0.01858345526069699	0.18475452675969534	0.7505602947692023	0.9790262453787101	FALSE	Slc37a1	FALSE
4.613420463889461	0.005638517722180402	0.1872132547742375	0.9076034632847149	0.9954849110527813	FALSE	Wdr4	FALSE
702.5333195800356	-0.03127187539881533	0.08950071878271208	0.6931795651588508	0.9768487538076867	FALSE	Ndufv3	FALSE
1.9329299530273187	-0.035282319997773315	0.1962385996274127	0.2130545001712319	0.7964588515135054	FALSE	Cbs	FALSE
1.2266091185518573	-0.006446146077692226	0.19202547645853466	0.790490053679066	0.9863842045146155	FALSE	Cryaa	FALSE
1.8452987049592813	0.002516931005898073	0.19125949772800574	0.9366299396009106	0.9970022030348764	FALSE	Epb41l3	FALSE
21.032961916547567	-0.023060519107177293	0.17152314209178376	0.7774049514882899	0.9827108855670577	FALSE	Akap8	FALSE
1740.9940661939868	0.108631830023478	0.09251163932118137	0.18120487132531446	0.770217594089831	FALSE	Myl12a	FALSE
4.787804605532688	1.4902651455333673	1.0851939353883429	0.00495777316974955	0.11411389488998643	FALSE	Wiz	FALSE
5.853217071566196	-0.002606409696106384	0.1845934216131001	0.9620488612519538	0.9987976220375716	FALSE	Lpin2	FALSE
47.81693515463044	0.02818342923563205	0.1515811980236043	0.7706520042454721	0.9818968032073856	FALSE	Smchd1	FALSE
2.965327147805496	-0.029350186863977484	0.192863977859722	0.4494998942184517	0.9269110314788753	FALSE	Cyp4f13	FALSE
40.11170676859076	0.8722839133171638	0.33996626429173876	4.7646431113942104e-4	0.021031095478524404	TRUE	Ndc80	FALSE
95.85214811618219	-0.15247285729668478	0.16441424314824632	0.16686102492668187	0.750734628088754	FALSE	Lbh	FALSE
17.307288479394114	-0.009168869377972906	0.176117943329577	0.8983045257524882	0.9952085965801534	FALSE	Ehd3	FALSE
17.345458498912826	0.1993085040696323	0.32144554713142043	0.03146825993672904	0.3721373275428398	FALSE	Xdh	FALSE
344.7718581866146	0.31517356628179655	0.11332131099938707	0.0013402824825743307	0.044664383547742714	TRUE	Dpy30	FALSE
8.675962080285094	-0.02071562072239409	0.18453440546289387	0.7258585560940176	0.9780135303957294	FALSE	Spast	FALSE
19.06207349816414	0.044442105941720454	0.17764173284706208	0.5837171693358989	0.9629273948360552	FALSE	Slc30a6	FALSE
13.779997741316162	-0.04226464762989499	0.18038036806447513	0.5773907906504507	0.9629273948360552	FALSE	Prkd3	FALSE
14.736092355656297	0.025005355000448135	0.17788022569691328	0.7385372676818178	0.9780135303957294	FALSE	Yipf4	FALSE
31.080111404234934	-0.19752658959043423	0.27175051759149227	0.0704626694888146	0.55654093736158	FALSE	Birc6	FALSE
2.0169763624824415	-8.788619874188721e-4	0.19088945719352146	0.9773247153696546	0.9992193191151713	FALSE	Crim1	FALSE
4.955107141598261	-0.007706277628833913	0.18706917843464793	0.8732726661796681	0.9916527854463916	FALSE	Strn	FALSE
18.960914381905106	-0.13727317268236586	0.22404963478993425	0.1426390479557818	0.718760848749398	FALSE	Ttc27	FALSE
17.326056064950542	-0.017155559184562484	0.1735451069336381	0.8240070196861633	0.9895206811211764	FALSE	Eif2ak2	FALSE
53.285479990316304	-0.021356660224415576	0.147481870824455	0.8233400777339321	0.9895206811211764	FALSE	Cebpz	FALSE
44.1997810482713	0.1472080863335552	0.1966589431746537	0.17269811263378382	0.757970775675547	FALSE	Ndufaf7	FALSE
40.570883682732834	-0.24508554101142066	0.24611575742349348	0.05860420415394796	0.5118800437746301	FALSE	Pja2	FALSE
10.867233548243076	0.12470650190931094	0.23074731816198568	0.11744116380639581	0.6721938549511216	FALSE	Qpct	FALSE
11.272623380212222	-0.021041067840928518	0.18039389451798224	0.7569960247866212	0.9800146890599287	FALSE	Man2a1	FALSE
28.18112927871568	-0.038459952569023896	0.16695375836286042	0.6639102320261892	0.9768487538076867	FALSE	Vapa	FALSE
8.0104590174541	0.027569826660603595	0.18527549428680426	0.6535339355363603	0.976634238711749	FALSE	Hnrnpll	FALSE
75.06562430687241	-0.04259987661703416	0.13741810298342527	0.6635878901428852	0.9768487538076867	FALSE	Ralbp1	FALSE
427.7943003239695	0.7131948379466521	0.11581270444229297	6.323441369058238e-11	1.884034225681074e-8	TRUE	Srsf7	FALSE
4.669085233636002	-0.01814649404608872	0.1875470003091126	0.7233111257182233	0.9776741119756439	FALSE	Twsg1	FALSE
571.8817097192443	0.132471253638016	0.0880897081473375	0.09112520148575128	0.6125816745436806	FALSE	Ndufv2	FALSE
9.769734737436234	-0.1487859455156726	0.255534960338325	0.07077532130816537	0.5573686463666533	FALSE	Washc1	FALSE
7.529841236053049	0.015119047105112469	0.18433746368473763	0.7989871922160579	0.9863842045146155	FALSE	Washc2	FALSE
2.7728998110135175	-0.03455829687814516	0.19433597051186136	0.3674000165759458	0.9005438892332508	FALSE	Tedc2	FALSE
9.231959389021025	-0.03683123976455873	0.1851708283829607	0.5747708257200537	0.9629230277286354	FALSE	Lrpprc	FALSE
190.49780772119476	-0.06961847926441782	0.11401154599203919	0.4524240092297121	0.9269110314788753	FALSE	Atp6v0c	FALSE
13.626588551534427	-0.011107514740282357	0.17872477447667592	0.8693726035174376	0.9916527854463916	FALSE	Pdpk1	FALSE
9.921757026807795	0.034353881214542116	0.18352991783898695	0.6142279410887481	0.9728717011555714	FALSE	Prepl	FALSE
1.993856994367407	-0.025598706827304415	0.1931391967939261	0.4506850377388404	0.9269110314788753	FALSE	Abca3	FALSE
15.419580931158821	-0.06441942202985437	0.18479560910705642	0.42435072775205335	0.9209537046860554	FALSE	Eci1	FALSE
11.651724709482014	-0.05918405124240712	0.19132453768010807	0.38663845559772897	0.9086511995489135	FALSE	Srbd1	FALSE
1.0903515293356738	0.009134101423049417	0.19248515785952955	0.7427332658814869	0.9780940866528156	FALSE	Dnase1l2	FALSE
3.32789421455649	-0.0155195820148817	0.1897302175570759	0.7130159855359454	0.9768487538076867	FALSE	E4f1	FALSE
8.912515840718356	0.235338390184662	0.40662538635336415	0.02251910744254822	0.31046265607811335	FALSE	Mlst8	FALSE
5.783113836358004	0.013464540309125987	0.1858170330946745	0.8073617868458133	0.9863842045146155	FALSE	Rhoq	FALSE
25.53794921127142	0.07862683918954937	0.1856903957451343	0.36687940467670566	0.9005438892332508	FALSE	Pigf	FALSE
252.3785783985008	0.006150197484023547	0.10078150434994412	0.9450810502144317	0.9974933996646391	FALSE	Cript	FALSE
28.89697926407639	-0.10493366732422044	0.18618905753280793	0.2827879830489949	0.8479686626177017	FALSE	Mcfd2	FALSE
25.000464465986063	0.012074668591254119	0.16583873538255733	0.8892346718271857	0.9939383269971067	FALSE	Msh2	FALSE
13.143259356473688	0.0025543801570479274	0.17600702047583358	0.9736641231308024	0.9990619851451511	FALSE	Hagh	FALSE
20.746278605878274	-0.11840683087187831	0.20535671704743333	0.2069423125470043	0.7912504192644063	FALSE	Spsb3	FALSE
2.1168473263670653	-0.0014701625457465722	0.1901279710376038	0.9668522105557114	0.9987976220375716	FALSE	Mapk8ip3	FALSE
5.02829189651519	0.08089663516289639	0.21001294120824315	0.13924525095622714	0.7128927725139421	FALSE	C3	FALSE
19.64639697419709	0.06761040372168245	0.18508493156519143	0.41828340382550216	0.9191696138823081	FALSE	Jpt2	FALSE
10.433274001847932	-0.019893793711013526	0.1810538309499329	0.7649955998583743	0.9818968032073856	FALSE	Ift140	FALSE
19.942695501052064	0.04624194016478114	0.17557601057451702	0.5780011643195839	0.9629273948360552	FALSE	Telo2	FALSE
13.757001360694293	-0.01819456978581955	0.17836249280320304	0.7972490210346482	0.9863842045146155	FALSE	Pot1b	FALSE
4.842268579044146	-0.044828834086017816	0.1954198436869366	0.32880185447464866	0.8788259883117572	FALSE	Nme4	FALSE
2.936131945541287	0.030920643832158402	0.19326253489656153	0.4300831736851349	0.9234478057073173	FALSE	Pgap6	FALSE
86.02171308816705	0.27716487618189445	0.21465556107328929	0.03916111255102976	0.4255745625353042	FALSE	Mrpl28	FALSE
8.122433808989857	0.03962286599267899	0.18778229742626748	0.525598210268406	0.9509621777517043	FALSE	Axin1	FALSE
13.063685622207224	0.0053628662084261956	0.17669248446930705	0.9429954506620948	0.997234033747955	FALSE	Fam234a	FALSE
30.786988533627426	0.035923406576997614	0.17178290791711692	0.6664721641353264	0.9768487538076867	FALSE	Luc7l	FALSE
8.695946481503231	0.02644635880383283	0.18371329609017364	0.6788747096933592	0.9768487538076867	FALSE	Dusp1	FALSE
11.971477561830191	0.019222047190088166	0.17857226249913394	0.7889293424161541	0.9860303719648859	FALSE	Bnip1	FALSE
76.09001300314377	-0.02530595275311562	0.13705346147522765	0.7935014708055959	0.9863842045146155	FALSE	Cuta	FALSE
19.39721274442123	0.20425352035296246	0.28726798540344056	0.06547899145006249	0.5429456039127332	FALSE	Plin3	FALSE
3.5356970671618564	-0.018360548432078246	0.19073995459675505	0.6353977872019667	0.9746621512523458	FALSE	Kdm4b	FALSE
1.1694960805344012	0.022968967966335407	0.1943524550522539	0.34637216295511203	0.89312259416818	FALSE	Rfx2	FALSE
212.66739575244276	0.14386236801032273	0.11939640965024281	0.1364859784555429	0.70874762396425	FALSE	Uqcc2	FALSE
4.075688585868176	0.04270841329949052	0.19531064721197056	0.33753908117683645	0.8868827683455652	FALSE	Acsbg3	FALSE
3.9078318851640557	-0.03450449108231957	0.19145577642196832	0.4808550015292058	0.9380370040992677	FALSE	Mllt1	FALSE
7.871894241847568	-0.07759617297103029	0.20226619413133287	0.24110627256747832	0.825210968168771	FALSE	Nudt3	FALSE
17.115960089737683	0.02652948222664426	0.1766117110738748	0.727148544111835	0.9780135303957294	FALSE	Snrpc	FALSE
9.493818707476818	0.0336494058839737	0.1863618789103873	0.5793133395917196	0.9629273948360552	FALSE	Taf11	FALSE
1.283030133470799	-0.016704257637775652	0.19265926968726518	0.5458296301410714	0.9533681293357004	FALSE	Anks1	FALSE
12.792569762535514	0.028406245491659068	0.1816962214458854	0.6807535186935656	0.9768487538076867	FALSE	Fkbp5	FALSE
5.551255972668488	0.11751041171986404	0.23833701896557982	0.05159152640232717	0.4824504901406811	FALSE	Cul2	FALSE
26.868044608503514	0.032277452876254914	0.1659355814138107	0.7173366958175522	0.9768487538076867	FALSE	Mtpap	FALSE
17.67709126446991	-0.01364451474974697	0.17194328533378667	0.8628281116418077	0.9916527854463916	FALSE	Map3k8	FALSE
9.518663689429067	-0.08556131216847433	0.20979738876914544	0.15666007092213763	0.7382846751805133	FALSE	Svil	FALSE
23.048157947570843	-0.3499501759287978	0.7080782711197715	0.013045654158087387	0.2207061301256235	FALSE	Zeb1	FALSE
19.69951219408963	0.01892883452186807	0.17213319439701769	0.8159421294376606	0.9879027185378825	FALSE	Epc1	FALSE
5.4058235212358685	-0.04726694929118866	0.19349853905340794	0.3828297979560742	0.9085948888957756	FALSE	Sos1	FALSE
1.3962157807854774	-0.011934793393187577	0.1921390333763679	0.668214924829087	0.9768487538076867	FALSE	Map4k3	FALSE
3.444966149051232	-0.06121406116138612	0.20260073349184327	0.17160171801764432	0.7565467169226936	FALSE	Thumpd2	FALSE
573.923022754806	-0.12890127936666984	0.09490031683604627	0.1195255980254153	0.6786826704185307	FALSE	Cox7a2l	FALSE
23.21571494973862	-0.06798677932754359	0.178141503930357	0.44427792837252383	0.9269110314788753	FALSE	Thada	FALSE
1.615465437572401	0.028559986992297795	0.19438681694798537	0.35754108917275945	0.8977026503902195	FALSE	Dync2li1	FALSE
156.1812784892185	0.11504010319643343	0.13049044791557435	0.2516613738486462	0.8322212080223954	FALSE	Polr2d	FALSE
6.920873447703661	0.011670663547009345	0.18497191500152516	0.8392576241843126	0.990350718044935	FALSE	Slc25a46	FALSE
5.204138209710281	0.023803423269552846	0.18789537451522534	0.6519942136948155	0.9763276119431956	FALSE	Sap130	FALSE
1.078724229973677	0.009786493085992354	0.19227858266684292	0.7419631124882611	0.9780940866528156	FALSE	Celf4	FALSE
6.95514177036554	0.08874805884334795	0.21280539813960742	0.14626379736872125	0.7228714951575658	FALSE	Tpgs2	FALSE
7.049431165072799	0.07593963729625242	0.20309277993211822	0.2324360770792832	0.8173798013190554	FALSE	Slc39a6	FALSE
89.36336873640406	0.06448267880647261	0.1410112675434309	0.5169468127682866	0.9481483436649525	FALSE	Elp2	FALSE
5.505943032393198	0.03345136733086148	0.18978921220104977	0.5323573826228549	0.9518361870332959	FALSE	Zfp397	FALSE
12.365681625087669	-0.0073137608541328945	0.1804955986035406	0.9082546312324452	0.9954849110527813	FALSE	Mapre2	FALSE
23.122622388252033	-0.13685061323387562	0.2128012373286407	0.16853524173043138	0.7538402847375342	FALSE	Wac	FALSE
10.689221669087402	-0.05926260457894974	0.19436478577950814	0.3490876945862112	0.8949734133961129	FALSE	Ccny	FALSE
65.0418823500967	0.05551717393118474	0.14817463341981363	0.5731442144348984	0.9624876344931008	FALSE	Thoc1	FALSE
41.30621829014204	-0.09107667074241341	0.18212887880706313	0.3352433957969703	0.8856701141178088	FALSE	Rock1	FALSE
53.13105335092	-0.3189190582799548	0.23109959318972148	0.024778393772774427	0.3263815167443646	FALSE	Esco1	FALSE
4.758863418921068	0.022605166845272015	0.18908917982792936	0.6378938037726387	0.9746621512523458	FALSE	Mib1	FALSE
25.248050981469046	-0.26006859242038516	0.30198400666905467	0.04764627455416622	0.46842707687258195	FALSE	Zfp871	FALSE
2.24729457084119	0.023083909973444717	0.19246440245281962	0.4948890876226358	0.9412021017424359	FALSE	Adamts10	FALSE
72.99647131568037	1.1031877617145998	0.21718044532913958	2.0120286714919286e-8	3.596836588403738e-6	TRUE	Myo1f	FALSE
2.0096240179926004	0.004032517174680617	0.1909434618897378	0.8971162787217546	0.9949319952315555	FALSE	Kifc5b	FALSE
121.64149634614981	-0.04746406038106595	0.13142162501269392	0.6269442589861222	0.972910417846062	FALSE	Tapbp	FALSE
105.86525828248766	0.10216067104332371	0.1409989612368468	0.3163751807647771	0.8755996837980208	FALSE	Pfdn6	FALSE
5.740205619192249	-0.07739803855147293	0.20595206148578427	0.18851919754086893	0.7741084620258843	FALSE	Wdr46	FALSE
23.321944010277406	0.09238281875572225	0.18734828132514253	0.31856963631172847	0.8755996837980208	FALSE	Rnf138	FALSE
7.1950011236177716	0.03619860216734459	0.18869993307779773	0.5279072014474653	0.9509621777517043	FALSE	Vps52	FALSE
5.342571751233842	-0.0054796912144552965	0.1858213693517329	0.9155892105447953	0.9959116397414068	FALSE	Ring1	FALSE
12.988887596180032	-0.1511395771868512	0.25618347311952583	0.07307509470505674	0.5671922624834399	FALSE	Slc39a7	FALSE
263.7838305146613	-0.45866189893911075	0.14951284254277908	2.533249116134797e-4	0.012697023373673755	TRUE	H2-Oa	FALSE
30.415571143592672	-0.06333413040464753	0.17079636615077004	0.49273219740267976	0.9412021017424359	FALSE	Brd2	FALSE
346.72672572127595	0.12395193068296545	0.10641753292431104	0.16818328462580703	0.7535229368823751	FALSE	Psmb8	FALSE
34.22832415248188	0.09026519506020773	0.17795249951054515	0.35455509822336906	0.8972163699162204	FALSE	Tap2	FALSE
287.85336383241327	0.23486819403536124	0.13181619080659315	0.02540997291151385	0.33139852342559295	FALSE	Pfdn1	FALSE
166.69753785522335	-0.1328618899641878	0.12522860392234697	0.1767170035960509	0.7643010405529201	FALSE	Sting1	FALSE
11.879448224643715	0.015336432120500752	0.182223330447976	0.8091801366232694	0.9868901244568213	FALSE	Dnajc18	FALSE
19.376022560165225	0.9901729837822987	0.41664459635952894	7.780295299989703e-4	0.031138599771525954	TRUE	Spata24	FALSE
221.73552954546668	-0.9462749109945614	0.1940662586743306	5.510112223671141e-8	8.096090919328308e-6	TRUE	Mzb1	FALSE
19.008077659687	-0.07029643055644137	0.18390698216868925	0.4037140031399249	0.9133592907991637	FALSE	Sil1	FALSE
46.79745922829247	-7.609118080303774e-4	0.15736906934659783	0.991086417690972	0.999778988135994	FALSE	Hspa9	FALSE
56.17882185760595	-0.0630937854077796	0.15018525539068261	0.5212758242710089	0.9499176346465751	FALSE	Etf1	FALSE
16.738040136387436	0.10961687253498283	0.2105578616053692	0.19129595218386947	0.7747524232247226	FALSE	Nelfe	FALSE
36.56249327359345	0.15911988188972642	0.23025794434748864	0.13047636778926305	0.6983480643251674	FALSE	Cdc23	FALSE
0.9833574632103227	0.01477045717471629	0.19277348620894816	0.6094118521804095	0.9722971576617467	FALSE	C2	FALSE
9.830380849085655	-0.006715168515763196	0.1808421145256464	0.9160895333900643	0.9959116397414068	FALSE	Stard4	FALSE
39.69707745491039	-0.21036814810551974	0.22425676793724753	0.08392128555459269	0.5971366662609707	FALSE	Bin1	FALSE
17.823589236608917	-0.08476350463545732	0.19505709429504617	0.29945907919896825	0.8586324685135428	FALSE	Ercc3	FALSE
10.521946499673971	0.11299179490241712	0.2216190100610284	0.13829576280887046	0.7112004388927391	FALSE	Map3k2	FALSE
19.199188180650754	-0.041575524408987055	0.1793849097058192	0.5839868267209154	0.9629273948360552	FALSE	Iws1	FALSE
133.81677588203416	0.09505448556171281	0.13190202026880124	0.34000948283669746	0.8873835891931027	FALSE	Csnk2b	FALSE
9.046650208410124	0.047705765654263474	0.18817188686409628	0.4718007821943032	0.9349994949222981	FALSE	Bag6	FALSE
212.5320056439388	-0.05199429205035259	0.13806510326451846	0.5927304333677881	0.9663515166899066	FALSE	Aif1	FALSE
73.56606092499506	-0.021063338200220157	0.1382800791937483	0.8273125769966055	0.9895206811211764	FALSE	Ltb	FALSE
92.21510624272855	-0.10170598780529791	0.14639587311885227	0.3225348876952693	0.8755996837980208	FALSE	Wdr33	FALSE
5.9173813866783735	0.05330473263571898	0.19506605010142672	0.3374862568396164	0.8868827683455652	FALSE	Tnf	FALSE
23.182333924487732	0.06850613604933073	0.17830045454223087	0.44125614277287606	0.9262976922126788	FALSE	Lta	FALSE
25.191112728828326	-0.010265018818429807	0.16392145432698002	0.9055076123281764	0.9954849110527813	FALSE	Riok3	FALSE
32.08640110949323	-0.0017129929270047574	0.1659361047611334	0.982020099563984	0.9992193191151713	FALSE	Rmc1	FALSE
6.313275874357474	0.0011924763256268118	0.1864516260125583	0.9825467229492706	0.9992193191151713	FALSE	Npc1	FALSE
225.49620906230086	0.47173926214906164	0.13341018210711011	5.208720930978732e-5	0.0035137572770866593	TRUE	Mrpl27	FALSE
10.696635610575882	0.07124213910814722	0.19719232590957136	0.3004793466296183	0.859661114903492	FALSE	Dhx16	FALSE
12.860758739127316	-0.018583622992533803	0.17961055823793454	0.7884431476191278	0.9860303719648859	FALSE	Impact	FALSE
4.090436448546934	0.14509401706940817	0.27476157488846803	0.011286907891188653	0.19879043356467896	FALSE	Ttc39c	FALSE
72.99040617033071	0.26430188959239126	0.19270444850836377	0.03953507917712866	0.4266129368751328	FALSE	Ndfip1	FALSE
3.348745532108634	-0.03560756778509285	0.19285453258630383	0.4317288196199611	0.9238439815435476	FALSE	Gnl1	FALSE
31.86462013858381	-0.09199838757416416	0.18546126207305294	0.3260316160446481	0.8758605685818563	FALSE	Nr3c1	FALSE
100.57742862866547	0.06390535457363977	0.13934471570130444	0.5221529454251558	0.9499176346465751	FALSE	Mrps18b	FALSE
2.1084974668354763	0.0016168054119096997	0.19055706458035926	0.963867441608532	0.9987976220375716	FALSE	Dele1	FALSE
379.4393447603335	-0.0334119049487136	0.09780195305523987	0.6908068158695111	0.9768487538076867	FALSE	Rpp21	FALSE
14.246656828979864	0.13184323757072003	0.22699897803173455	0.1385197542716639	0.7118014394249736	FALSE	Hdac3	FALSE
26.906813130561186	-0.03850932095473154	0.17731870617923554	0.6205504843141512	0.972910417846062	FALSE	Diaph1	FALSE
11.59186893611014	0.03281339960789306	0.18122759092313273	0.6454147033725461	0.9750820306228286	FALSE	Trim26	FALSE
11.89804913775736	0.046456122469839094	0.1862684926997965	0.4959500110870727	0.9412021017424359	FALSE	Dcp2	FALSE
90.85490228454553	-0.14100181880095286	0.15568689622306406	0.18772964310411325	0.7741084620258843	FALSE	Ik	FALSE
18.788904564500378	-0.17079603791422054	0.2452481040534517	0.10303724536028128	0.6423793530068093	FALSE	Pggt1b	FALSE
13.788659086320857	0.18332928444616575	0.2797730454174912	0.06657897816322934	0.5463857075583765	FALSE	Ap3s1	FALSE
13.223986359190121	-0.06350728468290683	0.18971306917154745	0.39137288593051683	0.909361842768862	FALSE	Ankhd1	FALSE
10.437911925495039	-0.014600364631556922	0.18008754386128542	0.8280980851452949	0.9895206811211764	FALSE	Yipf5	FALSE
29.142113757655395	-0.1648905511829068	0.2264571792892909	0.12242996295267664	0.681436299666315	FALSE	Rbm27	FALSE
57.58442748734495	-0.09984148393671392	0.16499072282214572	0.3321098952768741	0.8824740810310377	FALSE	Lars	FALSE
17.720359620789072	-0.04931206298385205	0.17819171051225485	0.5457139113031758	0.9533681293357004	FALSE	Tcerg1	FALSE
21.548995380086712	0.024344456895653243	0.17138826950843364	0.7684160390169539	0.9818968032073856	FALSE	Hsd17b4	FALSE
55.083327679989885	0.23510399423750958	0.20883603424369585	0.0642193763532319	0.5383816015520813	FALSE	Mbd2	FALSE
11.831586504195489	-0.03188090488060747	0.18588122265646487	0.5938062268006579	0.9669487714942243	FALSE	Smad4	FALSE
121.74197592537017	0.4210938909672863	0.16140933000902255	0.0012645693998949755	0.04305959169293177	TRUE	Sec11c	FALSE
10.356536038667612	0.04117965534548402	0.18483916569851158	0.5487965660741599	0.9541108489658965	FALSE	Pmaip1	FALSE
5.598486922192146	0.027886529346189116	0.1886878390871476	0.5906502626659587	0.9661406068385825	FALSE	Impa2	FALSE
7.2841247939133975	-0.11537711711538685	0.2313427844062088	0.08549265440507361	0.5992856476244092	FALSE	Afg3l2	FALSE
21.42006541399099	-0.01890900210308011	0.17552260095713837	0.7986619601306818	0.9863842045146155	FALSE	Srfbp1	FALSE
0.989465160012857	0.020863176210861898	0.1939994746240202	0.40519957747278257	0.9138994070542784	FALSE	Spire1	FALSE
88.57875328593431	0.06378724027524897	0.14513751964655047	0.5184184469881958	0.9487027920517298	FALSE	Psmg2	FALSE
14.616152779924857	0.20152350053027127	0.30763022290164654	0.05062512794480824	0.4804330209436022	FALSE	Ppic	FALSE
83.01786536640505	-0.22914110760060738	0.1713067146184844	0.05399940801323702	0.49459006689411655	FALSE	Ptpn2	FALSE
12.45739717188557	0.0019900500881005743	0.17732324267486133	0.9791987903075102	0.9992193191151713	FALSE	Cep192	FALSE
9.508734218705216	0.02615874701891181	0.18279737969979196	0.6904746020855739	0.9768487538076867	FALSE	Ldlrad4	FALSE
1.2949641428323055	-0.04467326005422974	0.19973955225671725	0.08942502654692527	0.6074558801407983	FALSE	Setbp1	FALSE
20.01208689887547	0.07683201427690467	0.1848418877300129	0.37958087110090094	0.9077139416907937	FALSE	Me2	FALSE
15.229216580125797	0.027751348255694416	0.18126319659068288	0.686903449022053	0.9768487538076867	FALSE	Cxxc1	FALSE
12.17318709280484	-0.06306625719354862	0.18984905485608605	0.3924234019609848	0.909361842768862	FALSE	Mbd1	FALSE
35.095276312060044	-0.04565578586835073	0.1611908181800035	0.6238062813677825	0.972910417846062	FALSE	Smad2	FALSE
7.529957893469121	0.0370743450541074	0.1883814326139467	0.5338151579314279	0.9524550659371257	FALSE	Atp9b	FALSE
7.226820627298447	-0.02290597319852299	0.18698892261506206	0.6706459327020456	0.9768487538076867	FALSE	Rbfa	FALSE
81.50972973162357	-0.13860802594420993	0.16500215969161386	0.20228538719088845	0.7863133821382449	FALSE	Naa12	FALSE
49.21758555062788	-0.015624307408720338	0.15039809347062344	0.8682256642312394	0.9916527854463916	FALSE	Csnk1a1	FALSE
14.40515684577559	-0.05253212264101127	0.18245067777121962	0.5004132536260435	0.9426470949056801	FALSE	Grpel2	FALSE
24.243896438860634	-0.0852730221932185	0.19054143556111625	0.3139845661970321	0.8722606726312784	FALSE	Napg	FALSE
16.3035334969673	0.11527045334733246	0.215008641580495	0.17616188648966272	0.762718722305078	FALSE	Txnl1	FALSE
204.55323549620854	0.06328719305652232	0.10962875582821488	0.4846407453546532	0.9380370040992677	FALSE	Nars	FALSE
9.162864342604323	-0.07486493397391039	0.19825252846561126	0.28668320531318287	0.8507356276525585	FALSE	Fech	FALSE
0.9436574242260348	-0.002758158401237026	0.1921929991318246	0.8760991304108156	0.9921721665849215	FALSE	Nedd4l	FALSE
7.010015803912912	0.18191460146870297	0.32005527806704764	0.018111097939862188	0.27093394212407507	FALSE	Lmnb1	FALSE
4.730250613847642	-0.055761273765814336	0.1978396440757026	0.28271307187155736	0.8479686626177017	FALSE	Prrc1	FALSE
1.1035000568606899	0.038687600398836015	0.19806990386134102	0.12148738366108384	0.6808095279418566	FALSE	Slc12a2	FALSE
15.221255357353566	0.020678832969278856	0.17625372676573536	0.7845427928635329	0.9846028072911629	FALSE	Isoc1	FALSE
35.424780123381225	-0.08162635075389899	0.17461851535355757	0.3888141038738406	0.9092542638006499	FALSE	Dctn4	FALSE
36.357909744725006	-0.03052008269286213	0.1572869767248707	0.742374975272724	0.9780940866528156	FALSE	Rbm22	FALSE
21548.3378390076	-0.24110053879062734	0.1343993289190696	0.023136224338500464	0.31492276935882735	FALSE	Rps14	FALSE
897.238021611988	-0.6931067936404222	0.09686848670902154	7.662585230299332e-14	3.5734299643561143e-11	TRUE	Cd74	FALSE
37.46704526001767	-0.12672498602900445	0.1856562118605535	0.22560872998214326	0.812899726165646	FALSE	Tcof1	FALSE
26.92337065159972	-0.01852266983908425	0.1648988046805252	0.8314623060399612	0.9895206811211764	FALSE	Tmx3	FALSE
9.440868429595666	-0.08801215983154267	0.2085489536218167	0.18036093559938607	0.770217594089831	FALSE	Csf1r	FALSE
1.7493259592547161	-0.0093251658901668	0.19127009934922717	0.7723988716374034	0.9818968032073856	FALSE	Gnaq	FALSE
57.02859389534173	0.9341518325044124	0.24916580787755527	1.0156730521919594e-5	8.646118379215045e-4	TRUE	Psat1	FALSE
18.49822912916017	-0.003396527729059411	0.17179926489723982	0.9645285472198144	0.9987976220375716	FALSE	Tle4	FALSE
28.38061268174627	0.132487413611725	0.20261387057677535	0.1955011315156595	0.7778121757725225	FALSE	Cndp2	FALSE
31.27915420036455	0.041320793691774875	0.16483165114686502	0.6522109345412264	0.9763276119431956	FALSE	Timm21	FALSE
369.3233801025037	-0.04311146824561944	0.1056182658810289	0.6264278020725109	0.972910417846062	FALSE	Cyb5a	FALSE
28.80119009467024	0.3290994953285697	0.335884212832261	0.03074941556067049	0.36851199028352144	FALSE	Asrgl1	FALSE
40.969456150284536	0.06119773549844807	0.15955015304179734	0.5280098251345833	0.9509621777517043	FALSE	Anxa1	FALSE
8.536446352965024	0.031027797409886197	0.18918620007232143	0.5630438266796401	0.9594033752289592	FALSE	Incenp	FALSE
622.2526273652486	-0.10912626966644813	0.10230222168406986	0.20926574792738448	0.7938210382546975	FALSE	Fth1	FALSE
21.550271100322345	-0.027994289063704606	0.17167475900052967	0.7314507430429473	0.9780135303957294	FALSE	Tmem138	FALSE
11.87133084595721	0.06088749499663398	0.19132773661314695	0.3894735747978284	0.9092542638006499	FALSE	Tmem216	FALSE
152.19025871760246	-0.05919199225665568	0.12113503773071826	0.5320671644778214	0.9516493487189406	FALSE	Sdhaf2	FALSE
34.91558313057783	-0.17668504094791612	0.21389629025167908	0.12065513764731238	0.6802007838747229	FALSE	Cd5	FALSE
72.11024867187572	-0.008317996586916059	0.14771930987680643	0.9296957236395034	0.9970022030348764	FALSE	Cd6	FALSE
9.988039919177979	-0.008743459680560816	0.17974864821621003	0.895628038550064	0.9946682896549996	FALSE	Ms4a7	FALSE
251.219359160915	-0.7578646954814108	0.187768506847333	3.2867947826501414e-6	3.294781386794899e-4	TRUE	Ms4a1	FALSE
491.5424347949286	0.080921080061939335	0.09488211568622396	0.32422080815333865	0.8755996837980208	FALSE	Ms4a4c	FALSE
719.328641127589	-0.03399930346381473	0.09286862175628814	0.6813466161093162	0.9768487538076867	FALSE	Ms4a6b	FALSE
2.9869499312896286	-0.022705811702582353	0.19141854142867648	0.5542949728753593	0.9558177557359508	FALSE	Ms4a4d	FALSE
17.975918943490747	0.012017711821563247	0.1730830840311029	0.8794263489731148	0.9926686813488824	FALSE	Ms4a6d	FALSE
79.4945092398179	0.02801307623215648	0.13726019096455244	0.7752289398068992	0.9824247847695502	FALSE	Mrpl16	FALSE
7.849351297851216	-0.026447654745611105	0.18646005305727167	0.6465673912187881	0.9750820306228286	FALSE	Osbp	FALSE
106.38471257182303	0.009932337501644708	0.12468829421813606	0.9176998827583809	0.9959116397414068	FALSE	Fam111a	FALSE
18.49436784874261	0.046392664812358486	0.18742298284613865	0.47346071266856393	0.9349994949222981	FALSE	Zfp91	FALSE
128.93776370510798	0.43706271791420115	0.184347765300234	0.0022215365738845975	0.06546209146012691	FALSE	Lpxn	FALSE
14.879155263837092	-0.047649131053799365	0.18488865079389005	0.5082237489420204	0.9441094361982958	FALSE	Rfk	FALSE
106.75118894020298	0.037080057001064926	0.13816636250167505	0.7054194181919964	0.9768487538076867	FALSE	Ostf1	FALSE
8.016460291904732	-0.02211399121519943	0.18487376122886764	0.708182285591725	0.9768487538076867	FALSE	Carnmt1	FALSE
13.408127802813308	0.08293525130424094	0.19770346714525597	0.28001805630440263	0.8467658483992047	FALSE	Ccdc86	FALSE
3.8729543832542612	-0.011542400706270555	0.18910479054662535	0.7887454037621721	0.9860303719648859	FALSE	Prpf19	FALSE
6.033635292893205	-0.056541138602604055	0.19566268860287073	0.33243845540743316	0.8826076417574574	FALSE	Slc15a3	FALSE
48.82846503225943	-0.032158764828189475	0.15056168972883432	0.7491726531636925	0.9790262453787101	FALSE	Ddb1	FALSE
77.71055893594358	0.6192811773289385	0.203773469066234	1.9828854025826477e-4	0.01022520616735648	TRUE	Fen1	FALSE
13.541001753889775	-0.04713824133169455	0.1823982849514834	0.5327473904641254	0.952216049011533	FALSE	Zfand5	FALSE
2.340729949644792	0.013744186430735977	0.19069554198921174	0.7128932861511865	0.9768487538076867	FALSE	Cemip2	FALSE
11.302130448035317	-0.0637017790022396	0.19098081626057697	0.3825737390613761	0.9085948888957756	FALSE	Rtn3	FALSE
23.186830419764295	0.03924231399954589	0.1729458224833977	0.639911489006198	0.9746621512523458	FALSE	Atl3	FALSE
5.056055176492699	0.03071568044751788	0.1895101529722997	0.5556401969643445	0.9561368241539302	FALSE	Naa40	FALSE
2.129971984811015	0.01859060312518684	0.19235353771450128	0.5652555026258431	0.9606536833710778	FALSE	Lipo3	FALSE
94.5917986495519	-0.019890142459571724	0.13119999789414338	0.835917107182452	0.9895206811211764	FALSE	Otub1	FALSE
7.3948961291721655	-0.03320795393187447	0.18767081967979451	0.569569316334759	0.9615254228462887	FALSE	Ehd1	FALSE
9.477127179003313	-7.705450170358936e-4	0.1806692805415739	0.9890038714354931	0.999778988135994	FALSE	Atg2a	FALSE
23.095942377824397	0.019966856862480824	0.1719805918024745	0.8035990935010566	0.9863842045146155	FALSE	Stambpl1	FALSE
47.400995017071104	0.06773343258567888	0.17201785488477817	0.4594557561441288	0.9286079593747741	FALSE	Fas	FALSE
8.817521507642502	-0.06357690013121263	0.19765914551152636	0.2885667371493669	0.8523157192269628	FALSE	Cdc37l1	FALSE
46.546383610755164	-0.20755075135783096	0.21138026046046512	0.08817790837612269	0.602417990600186	FALSE	Lipa	FALSE
7.012438522872494	0.010681700147339088	0.18316523951227284	0.8612272548965779	0.9916527854463916	FALSE	Ak3	FALSE
9.754874388608625	-0.02624336103962222	0.18310049329551645	0.6895094666771069	0.9768487538076867	FALSE	Rcl1	FALSE
2.939263098125089	0.0023991938339742503	0.19009778291366505	0.9493249120278954	0.9981634426711725	FALSE	Majin	FALSE
7.022627974246373	0.0503774714523093	0.19249675942327502	0.3930588896137475	0.9097622046202211	FALSE	Snx15	FALSE
19.74088962536648	0.0433461463278098	0.1744969840524488	0.6045165581931228	0.9722971576617467	FALSE	Jak2	FALSE
11.11994554445679	0.016463788588725995	0.17941218729298358	0.8145165970410826	0.9879027185378825	FALSE	Sac3d1	FALSE
7.052317081015286	0.06733612777257339	0.20125843786246836	0.224618156392856	0.8124106858101965	FALSE	Cdca5	FALSE
8.044886442987346	0.011426694155547966	0.18415373894030734	0.8462107421615097	0.990350718044935	FALSE	Zfpl1	FALSE
3.8027564522681208	-0.06247544799930738	0.20232386043665448	0.1808442083282322	0.770217594089831	FALSE	Tnfrsf25	FALSE
15.57680201283912	0.10954042379682545	0.21105760682850044	0.19507141913924472	0.7778121757725225	FALSE	Kif20b	FALSE
9.893784316957236	-0.09667350280797425	0.21358558630078842	0.15916817048185636	0.7411498980417713	FALSE	Vps51	FALSE
4.053373805743484	0.03521336543231829	0.19249314646297988	0.4432252818686224	0.9269110314788753	FALSE	Tm7sf2	FALSE
102.2151996960504	0.2388620774124213	0.17063445691903892	0.046885896390785206	0.4641781479708	FALSE	Rpp30	FALSE
30.989405319485844	-0.026652669687409446	0.16570964052775577	0.7585826921229979	0.9802250458043061	FALSE	Pcgf5	FALSE
1.4106537752057553	0.019065023303163557	0.19312405980032482	0.5061325741180818	0.9441094361982958	FALSE	Mlana	FALSE
3.406303088066199	-0.019620576697722988	0.19005728346328193	0.6433730352903768	0.9746621512523458	FALSE	Syvn1	FALSE
64.66782723277642	0.022070772013133327	0.14484077886016739	0.8205319959005405	0.9895206811211764	FALSE	Tnks2	FALSE
21.60680600956993	0.021155492231767097	0.17206779788305812	0.7976575681458971	0.9863842045146155	FALSE	Frmd8	FALSE
12.704287148394897	-0.11201964643688873	0.2227067502992016	0.12090780285669146	0.6802007838747229	FALSE	Uhrf2	FALSE
21.356082516805547	-0.03754842242295821	0.1736670800926835	0.6475300079531978	0.9750820306228286	FALSE	Slc25a45	FALSE
27.93476373918842	-0.03402526353005405	0.16766474636955445	0.6976799946969218	0.9768487538076867	FALSE	Rad9a	FALSE
52.26376516543996	-0.18997405966361877	0.21235995471817323	0.10385600119650647	0.6439943938346466	FALSE	Dpf2	FALSE
31.63944614722893	0.20187860428172053	0.23333151279631628	0.09171765700564272	0.6140846373548837	FALSE	Gldc	FALSE
266.5306660869962	0.0667762414595898	0.12059689493623037	0.4818679538485328	0.9380370040992677	FALSE	Mrpl21	FALSE
2.0170527887608736	-0.0024189567214664867	0.19038512478761138	0.944239124253611	0.997234033747955	FALSE	Rps6kb2	FALSE
4.1331230292676056	0.05525766998420448	0.1996429601474126	0.22970826811016978	0.8171976397179705	FALSE	Pola2	FALSE
10.666576163409658	-0.014835712617400555	0.18225038149239123	0.8159453835098919	0.9879027185378825	FALSE	Coro1b	FALSE
28.358016307054154	0.06171242177522488	0.17214734657557473	0.496992166261191	0.9415885601783357	FALSE	Eif1ad	FALSE
3.3186483358186782	-0.0020170547509057676	0.18899928402789054	0.9602559410670489	0.9987976220375716	FALSE	Chka	FALSE
534.8963175801665	0.3362456927193849	0.11676710621495796	9.010077741615242e-4	0.033440170884624594	TRUE	Banf1	FALSE
54.07078887455051	-0.03821584254520998	0.14634785465610847	0.6937385020191935	0.9768487538076867	FALSE	Tmem134	FALSE
112.12563735883607	0.2556466761814882	0.16883654412148716	0.034510845366170925	0.3971709521432933	FALSE	Aip	FALSE
6.180749872628771	0.0623313984700073	0.19964806259705317	0.24639313698495138	0.8289243574616042	FALSE	Pitpnm1	FALSE
91.78649056217203	-0.26464579916374326	0.18694236125130173	0.03541578102891131	0.40368721287577336	FALSE	Sf3b2	FALSE
50.143383590966465	-0.15101304257452614	0.20851355953002118	0.15149221637069343	0.7272381945484495	FALSE	Pold4	FALSE
9.375884706731899	-0.06795616460627571	0.19809829553344047	0.28855028087800433	0.8523157192269628	FALSE	Pacs1	FALSE
79.07297269853593	-0.07075753773024754	0.14093123900640495	0.4770259638984621	0.9367595182671008	FALSE	Cdk2ap2	FALSE
31.78068935088584	0.252218992694639	0.2663585497260866	0.056778891342314466	0.5058225818419144	FALSE	Grk2	FALSE
0.9992241217894562	0.00625593436577131	0.19247845537957617	0.826867393028254	0.9895206811211764	FALSE	Pip5k1b	FALSE
17.04795181901091	0.020752574294882305	0.17660200479820926	0.7858910793833629	0.9853264427195734	FALSE	Rab1b	FALSE
142.25024346351154	-0.11050751590590525	0.13748275401351864	0.27839456004455065	0.8458802132950718	FALSE	Yif1a	FALSE
20.524575935905602	-0.001791289520445886	0.1728515501303185	0.9799894231580664	0.9992193191151713	FALSE	Cbwd1	FALSE
6.777155708356904	-0.032198182224917674	0.18772525004496232	0.5723352438505053	0.9624876344931008	FALSE	Aldh3b1	FALSE
12.418887462459264	-0.016688701300378427	0.17763182429386792	0.817015352415377	0.9888633118943053	FALSE	Rce1	FALSE
1.174895514643579	-0.01211250533144719	0.19238074452725407	0.6350557835547335	0.9746621512523458	FALSE	Slc29a2	FALSE
7.681436474018846	0.009993004201536843	0.18296464930991405	0.8710455818547871	0.9916527854463916	FALSE	Minpp1	FALSE
3.626636458344078	-0.020968891635151785	0.1906435972842454	0.6028245059996009	0.9712927221498753	FALSE	Papss2	FALSE
23.07971614016674	0.2736873372057495	0.3332679827155314	0.04206842085243119	0.4423783157482127	FALSE	Cpt1a	FALSE
112.36407194154651	0.10713819276231823	0.13571939208202283	0.29004157889800014	0.8530260420235672	FALSE	Mrpl11	FALSE
9.80439057261104	0.008068124790872148	0.18265159762570982	0.8957416347332506	0.9946914560667612	FALSE	Mus81	FALSE
2.0221372417805945	-0.03736606686509627	0.19593753179350173	0.2676069812827366	0.8432840854816267	FALSE	Gal	FALSE
15.000369631907617	0.032977507494849324	0.1795599061801452	0.6595463214958229	0.9768487538076867	FALSE	Ppp6r3	FALSE
1.6599297149401742	0.039471959353295845	0.19734560959000896	0.19477623675531222	0.7778121757725225	FALSE	Efemp2	FALSE
95.78259372409173	0.5331855103964765	0.1991528766823123	7.026836155181414e-4	0.028767116259723603	TRUE	Ctsw	FALSE
26.457904284143645	-0.002011642685949402	0.16301617765134788	0.980442939580306	0.9992193191151713	FALSE	Fibp	FALSE
7.232275458188996	0.050562072388045755	0.19167397265432368	0.41599351753966496	0.9179192834593358	FALSE	Lrp5	FALSE
10.76390850962197	-0.007652122850504638	0.18034242893611221	0.9056522314061342	0.9954849110527813	FALSE	Drap1	FALSE
19.778702557691556	0.008141034094166477	0.17220109229621855	0.9204737535219882	0.9959760363774954	FALSE	Smarca2	FALSE
57.063615949004	0.0629234518814658	0.15306362955869662	0.5235037971452816	0.9499653587112862	FALSE	Rnaseh2c	FALSE
2.475949723821811	0.005035198270647777	0.19092438848283463	0.867877005393862	0.9916527854463916	FALSE	Kat5	FALSE
20.47961476868627	0.06923488045354083	0.1848188516643934	0.40757309557216126	0.9143715728058464	FALSE	Rela	FALSE
9.12460322185143	-0.04622234474170551	0.19063296629820525	0.43335634903781683	0.9244624292902776	FALSE	Ehbp1l1	FALSE
12.963039827756063	0.008304412097675172	0.18037277998406714	0.9007264771106133	0.9952085965801534	FALSE	Fam89b	FALSE
4.221444019054498	-0.006826777518026072	0.18802135441050974	0.8807368278159992	0.9926686813488824	FALSE	Scyl1	FALSE
7.851739378001084	-0.025540838276813867	0.18526466347198403	0.6715592766208378	0.9768487538076867	FALSE	Capn1	FALSE
10.123131168794231	-0.07397616471122805	0.1987110398520841	0.27789177316535485	0.8458409362628236	FALSE	Smc5	FALSE
30.799354663967087	0.03143676858776273	0.16321252856255225	0.7285380561082835	0.9780135303957294	FALSE	Arl2	FALSE
8.536067301686337	0.042934943653647445	0.18754519398616576	0.5086105621381387	0.9441094361982958	FALSE	Men1	FALSE
9.312028102471087	-0.006607043029158372	0.1840210716252776	0.9072883965638033	0.9954849110527813	FALSE	Map4k2	FALSE
15.502464712005503	-0.15483463974497777	0.2528065208017943	0.08173869749573646	0.5927851719670516	FALSE	Sf1	FALSE
118.20898850996369	0.007465686089568224	0.12201940840752395	0.937493327675921	0.9970022030348764	FALSE	Prdx5	FALSE
26.485326093594068	0.0812555468236007	0.18419618007205174	0.36464494523426694	0.9003641074085514	FALSE	Bad	FALSE
6.029088554762298	0.015296183281702132	0.18492463256968802	0.7912590076376298	0.9863842045146155	FALSE	Dnajc4	FALSE
91.57697349706935	0.048514251215726854	0.13664142828395204	0.6189709227433657	0.972910417846062	FALSE	Fermt3	FALSE
202.58139193672946	0.3721528956645779	0.13939174341140032	0.001340847613497404	0.044664383547742714	TRUE	Stip1	FALSE
1.7313099396335272	-0.00491797374359647	0.19115091530981546	0.8746778413185445	0.9916888837394775	FALSE	Mark2	FALSE
3.0036580634849717	-0.07206326700501652	0.20969767814921966	0.06560339094206799	0.5429490518862818	FALSE	Spindoc	FALSE
61.51587349485135	-0.0755376961324709	0.16788853047402538	0.42818973617881245	0.9234478057073173	FALSE	Smc3	FALSE
54.500826428934985	-0.3977276925455992	0.2908843827384707	0.01649015437128462	0.2567102986740186	FALSE	Pdcd4	FALSE
22.316326724530903	-0.03384418504711684	0.18175849895345822	0.6211707466245537	0.972910417846062	FALSE	Shoc2	FALSE
1.3621209222335973	0.045282457372759884	0.2007750540336403	0.029552297064819606	0.36058415702901286	FALSE	Gpam	FALSE
26.899776377584306	0.049962595207997285	0.16897802876366383	0.5815151492054915	0.9629273948360552	FALSE	Acsl5	FALSE
17.408645218951268	0.15685004737789676	0.24110565644359092	0.11221945418757197	0.6652121070201775	FALSE	Zdhhc6	FALSE
3.335727797418081	0.004504754862107477	0.18880761331524032	0.9177737852156115	0.9959116397414068	FALSE	Vti1a	FALSE
13.661738918539942	-0.10920409829823458	0.2098784598749093	0.19465305320864512	0.7778121757725225	FALSE	Hhex	FALSE
9.949578127353861	0.1633891834978134	0.27527682458165875	0.04985606325100938	0.4777665509654991	FALSE	Cep55	FALSE
130.29200938912282	-0.02753680049104625	0.12373573290404093	0.7713904354555152	0.9818968032073856	FALSE	Eif3a	FALSE
22.32375936124861	0.01620165610146701	0.1674875767982688	0.850647684531411	0.9906606353203268	FALSE	Dennd10	FALSE
136.10314620398225	0.1317814228051722	0.13007842085475685	0.18893659872116686	0.7743613708028733	FALSE	Prdx3	FALSE
20.693368026123423	-0.08608088251443302	0.2002119392115403	0.2519613959384079	0.8322212080223954	FALSE	Noc3l	FALSE
17.14834483956175	0.3649272195031589	0.4913452434595867	0.02226081330048212	0.308487704729937	FALSE	Hells	FALSE
3.199814879480605	-0.003171695065293792	0.1887582457757751	0.9397720076865766	0.9970022030348764	FALSE	Sorbs1	FALSE
12.664342138099869	0.06874580809004471	0.19307100422212925	0.3538135747887908	0.8969521160918387	FALSE	Aldh18a1	FALSE
1.674892456383842	-0.023704468675901272	0.19350481901857738	0.4233135879218951	0.9207993396978801	FALSE	Tctn3	FALSE
1.309781569547636	-0.001733676349663452	0.19183503556108106	0.9338510198561611	0.9970022030348764	FALSE	Ccnj	FALSE
1.5584027661353428	-0.0558896340520789	0.20332145159067377	0.07793283136471232	0.5811510241838463	FALSE	Dntt	FALSE
39.884708400282214	-0.06592412483446632	0.16810892898185228	0.4811696885910267	0.9380370040992677	FALSE	Tm9sf3	FALSE
22.609941924889593	-0.2858807397453234	0.3355600722482196	0.038982564310018814	0.4249257975500628	FALSE	Pik3ap1	FALSE
9.061204705935223	-0.16604972161055792	0.28120732417452077	0.04350782452515887	0.4504487701320985	FALSE	Lcor	FALSE
11.410698688018558	0.05214837541568816	0.18989642255387004	0.4384725294465196	0.9256771156705947	FALSE	Smndc1	FALSE
2.9053362701612593	-0.005716081931366762	0.19033706877582118	0.8712512954753978	0.9916527854463916	FALSE	Mxi1	FALSE
129.8301518111554	-0.32350710697251817	0.17198068803427874	0.011228210053376642	0.19824607091541468	FALSE	Add3	FALSE
45.36008385546448	-0.012989636930782898	0.15593671503115766	0.8884957464908935	0.9938476772198689	FALSE	Xpnpep1	FALSE
16.0932279179458	-0.12068246309029336	0.21562876732292288	0.17288124727304002	0.7581047662512785	FALSE	Trim8	FALSE
82.67805425321521	0.11003411987824427	0.16505114952933111	0.2920580790889924	0.8537300674939832	FALSE	Arl3	FALSE
6.54514591534658	0.005911315386003876	0.18393112820270346	0.9205716862573162	0.9959760363774954	FALSE	Sfxn2	FALSE
2.1317527036666086	0.05497832054467547	0.20286125908875263	0.08453495608474816	0.5972856781602115	FALSE	Maoa	FALSE
75.5756933663332	-0.0034758071607535346	0.13633039762758575	0.9702154436009964	0.9987976220375716	FALSE	Fundc1	FALSE
22.840225382159048	-0.073968504147986	0.18563816267251235	0.3799353458159747	0.9077139416907937	FALSE	Nt5c2	FALSE
5.122886644391083	-0.010656868502422905	0.18897670778638587	0.7958378159123841	0.9863842045146155	FALSE	Msr1	FALSE
13.757605884432099	-0.009931334201476827	0.17611149664627979	0.8908945890057212	0.9943344227632679	FALSE	Pdcd11	FALSE
1.520137201091209	0.031315386134214626	0.19511631479296024	0.3129948806789507	0.8715428582976182	FALSE	Taf5	FALSE
4.704164131973405	-0.027387871555799966	0.18986067144425875	0.5737877934247626	0.9624876344931008	FALSE	Pcgf6	FALSE
21.53000460479575	0.058588433943163605	0.18018468364208742	0.48163406573426537	0.9380370040992677	FALSE	Tasl	FALSE
3.497458178115328	0.036342262182161286	0.19388063240669412	0.3880657248099939	0.9092164622787232	FALSE	Gk	FALSE
8.284561430825228	-0.04589857112834646	0.18918789257830082	0.4602364167962448	0.9288119672106667	FALSE	Slk	FALSE
287.069554715013	-0.03593419674156576	0.10453462331539676	0.6818562700743546	0.9768487538076867	FALSE	Sfr1	FALSE
9.872868409419373	-0.02789914184806248	0.18243933457720254	0.674772794134715	0.9768487538076867	FALSE	Gsto1	FALSE
10.947220714441276	0.04338169634543911	0.18445000526715621	0.5412266476026526	0.9524550659371257	FALSE	Casp7	FALSE
3.203338153282691	-0.03248121710908266	0.1931233831033661	0.4161701916336705	0.9179192834593358	FALSE	Dclre1a	FALSE
8.064594559725602	0.02371413824570475	0.18443828052063102	0.7012045281984156	0.9768487538076867	FALSE	Nhlrc2	FALSE
263.39385646931186	-0.36705062008708156	0.13478244349049232	0.0011655753042570367	0.04059078153721096	TRUE	Ablim1	FALSE
14.225862331036366	-0.06857576010899896	0.1898613128173254	0.376122332852185	0.9036515555454526	FALSE	Trub1	FALSE
1.3242949718590966	0.007623016751870574	0.1920206125529484	0.7983714310262766	0.9863842045146155	FALSE	Hspa12a	FALSE
20.337934132086772	-0.019887532780199935	0.17414666067780246	0.7949687892437798	0.9863842045146155	FALSE	Btbd1	FALSE
7.5834274641728205	-0.028088719644268956	0.18944400456526733	0.5695899625710658	0.9615254228462887	FALSE	Hdgfl3	FALSE
45.71018392379255	0.20704247360547834	0.21350042194200294	0.08752349672141248	0.5997471798749774	FALSE	P4hb	FALSE
181.52210178948727	-0.0070334449191638	0.11600327900678375	0.9388717766055464	0.9970022030348764	FALSE	Arhgdia	FALSE
38.35085710646647	-0.04415725852473857	0.15853825093593327	0.6406315125004978	0.9746621512523458	FALSE	Ints4	FALSE
19.68467176137355	0.18434134611172429	0.26260969087369707	0.08318106759710776	0.5963878050548059	FALSE	Alyref	FALSE
5.165343622143029	-0.03517701969955493	0.1907478619279955	0.49243793424453003	0.9412021017424359	FALSE	Anapc11	FALSE
12.231552813874526	0.016059405115060967	0.1775505147767504	0.8270329339122471	0.9895206811211764	FALSE	Pcyt2	FALSE
17.031201352444885	-0.003266318372964518	0.17201042612849934	0.9675442047523317	0.9987976220375716	FALSE	Sirt7	FALSE
11.233770420529245	-0.07042253339992079	0.19585225470057907	0.3200130478593376	0.8755996837980208	FALSE	Tollip	FALSE
4.230490712616714	0.0468793359908252	0.19504321130842217	0.34627494318376306	0.89312259416818	FALSE	Aspscr1	FALSE
144.91948385352785	0.006285304823193475	0.11825466016272107	0.9478263917100899	0.9981634426711725	FALSE	Cenpx	FALSE
66.34261687550095	0.061099208040523344	0.15391477889018007	0.5351239090086579	0.9524550659371257	FALSE	Mob2	FALSE
2.7157960841303463	-0.010760967487584911	0.1904275485386886	0.7731163337400034	0.9818968032073856	FALSE	Cbr2	FALSE
4.800184995673212	0.0683799175405285	0.20292678213318047	0.210085799049677	0.7938210382546975	FALSE	Maged1	FALSE
4.012939273587422	0.048523413512826394	0.1962974752323539	0.3104579279964608	0.8690231773604451	FALSE	Fasn	FALSE
5.5470376662214465	0.1062993009700869	0.22723728788560332	0.07431675181609511	0.5701870386119	FALSE	Arhgap19	FALSE
6.474700525514927	0.02131562190214049	0.18662457363478324	0.6945532695735943	0.9768487538076867	FALSE	Dus1l	FALSE
100.18737631561456	0.14336470337869134	0.14733001145214086	0.17811870823043152	0.7675901035992279	FALSE	Gps1	FALSE
3.971745878231812	-0.0304311803187311	0.19304034956759222	0.4336093214490555	0.9245997605771633	FALSE	Zdhhc16	FALSE
2.502732881125761	-0.03261635527837831	0.19397805519052255	0.38482365734556556	0.9085948888957756	FALSE	Rfng	FALSE
13.42193637890705	-0.0769452492932042	0.1933260184104525	0.32492342322126466	0.8755996837980208	FALSE	Mms19	FALSE
29.211529804496713	-0.016776142816762627	0.16352982164223964	0.8480448131070262	0.9905410008186519	FALSE	Csnk1d	FALSE
60.59004858983459	1.0068183947603166	0.22443650083101485	4.7216936927318693e-7	5.755100744118413e-5	TRUE	Cd7	FALSE
5.989848058885029	-0.021712063945005636	0.18775230050705305	0.6686615254442889	0.9768487538076867	FALSE	Ogfod3	FALSE
0.9238756759495035	-0.0023371901980031484	0.1922084655218688	0.8880176570674178	0.9938267235739282	FALSE	Ubtd1	FALSE
14.54034306864551	0.008841281936139868	0.1764242322263433	0.9053298664999992	0.9954849110527813	FALSE	Wdr45b	FALSE
3.233823633798702	-8.431302554764978e-4	0.18852889233932238	0.9832758679541685	0.9992193191151713	FALSE	Pi4k2a	FALSE
30.641230652898642	-0.12944637553098773	0.2018673365253312	0.19623274090575016	0.7794474394728457	FALSE	R3hcc1l	FALSE
4.75635188768073	0.020287828738063396	0.18908960072202366	0.6709084137562812	0.9768487538076867	FALSE	Hps1	FALSE
26.18633582476221	0.07709071199792324	0.18033890968441074	0.3954734650162416	0.9102700779943156	FALSE	Got1	FALSE
1.5244471289786854	-0.023371428424335927	0.19324273730819042	0.4511216863369852	0.9269110314788753	FALSE	Entpd7	FALSE
12.16824538917883	0.05251622136554213	0.18874478907487935	0.4457827422103221	0.9269110314788753	FALSE	Cutc	FALSE
1.586728886066541	-0.03931432004557279	0.1968037782873952	0.23186588075317907	0.8173798013190554	FALSE	Dnmbp	FALSE
4.929219245002254	-0.033911483209555913	0.19075914976356598	0.4998744599246768	0.941977693612579	FALSE	Erlin1	FALSE
6.544846854327506	0.02250527256742725	0.18666716430377717	0.687638481109266	0.9768487538076867	FALSE	Chuk	FALSE
17.592435739622175	0.05162982601572562	0.1813679815161929	0.5096070843333418	0.9443980033510766	FALSE	Cwf19l1	FALSE
45.76474776328673	0.30220642178266327	0.2556458750322884	0.03512885765418483	0.4021260695824829	FALSE	Scd2	FALSE
271.02771743774815	0.1756919646119299	0.1310592028974226	0.08682257753854446	0.5992923369213172	FALSE	Ndufb8	FALSE
74.33957073345609	0.06498943628617372	0.14127226155705064	0.5122158134022992	0.9464301144794247	FALSE	Mrpl43	FALSE
9.902167809762151	-0.0363130792592513	0.18786782329933802	0.5300626430729245	0.9509621777517043	FALSE	Twnk	FALSE
23.28555188809311	-0.07860330381134938	0.1864189015457853	0.36022555270028594	0.8987047819627914	FALSE	Sfxn3	FALSE
7.572664504052377	0.0037570581889946313	0.18518175606167964	0.9454822959195687	0.9974933996646391	FALSE	Btrc	FALSE
5.0675856217278525	0.007712298294922271	0.18743430674348685	0.875352247300598	0.991973397205094	FALSE	Poll	FALSE
20.541318467423242	-0.05391825593154583	0.18083420983177997	0.506145011738725	0.9441094361982958	FALSE	Oga	FALSE
8.833894771525502	-0.05511914371108607	0.19146499463259217	0.4035764230391862	0.9133592907991637	FALSE	Ldb1	FALSE
5.520515760666143	-0.026111867590983186	0.18884561416658152	0.6005835198194203	0.9703669644803635	FALSE	Gbf1	FALSE
7.766286896763042	0.06923777767179219	0.19984703235336887	0.2596869684778018	0.8406832795917337	FALSE	Nfkb2	FALSE
20.544468046685857	0.005656811506982867	0.16930916081040417	0.9470154275980402	0.9980997977220544	FALSE	Actr1a	FALSE
8.647993649487699	-0.12264240877794509	0.24142879033638906	0.04468391703138839	0.4598744088560149	FALSE	Sufu	FALSE
26.26772537101531	-0.11728465374229446	0.19535481092210916	0.23530010045204847	0.8182491396773747	FALSE	Hexa	FALSE
16.269647509119302	-0.03969104508862387	0.18082509738393662	0.5954531272068334	0.9677187187697023	FALSE	Arih1	FALSE
12.944709082819706	0.05478592708113344	0.18676989392296264	0.4554288730718509	0.9269110314788753	FALSE	Bbs4	FALSE
4.079085290778625	-0.08007990976669996	0.21286832029490974	0.07909350034789527	0.5842678269500858	FALSE	Adpgk	FALSE
2.7368523010850416	-0.01731921544603048	0.19123879735513516	0.6297891140537916	0.972910417846062	FALSE	Parp6	FALSE
25.33249130313475	-0.006726825670483933	0.1644986608863242	0.9374647285761082	0.9970022030348764	FALSE	Limd1	FALSE
8.843359845673064	0.027490800615796125	0.1838361566551592	0.6713774889924699	0.9768487538076867	FALSE	Sacm1l	FALSE
8.049718062108266	-0.024692748516685514	0.18414139137376984	0.692438075804801	0.9768487538076867	FALSE	Fyco1	FALSE
7.222609217037879	-0.10301778748068185	0.2256020416577297	0.06986247684507581	0.5563065528138702	FALSE	Slc6a20b	FALSE
14.715282201317224	-0.018847467149760832	0.18070256779731414	0.7787075765959349	0.98275296700411785	FALSE	Lztfl1	FALSE
7.439826197304294	-0.034187051914252115	0.1884040589947698	0.5502758241830699	0.9541108489658965	FALSE	Tbl1x	FALSE
2.9995368019505726	-0.0041587266194267735	0.1900315827784266	0.9096400981873068	0.9954849110527813	FALSE	Ribc1	FALSE
242.79915593804665	0.03599871116431027	0.10873435187910276	0.6912617853048934	0.9768487538076867	FALSE	Hsd17b10	FALSE
19.63217815680118	0.0034460567228462753	0.16931901077485834	0.9679853473725883	0.9987976220375716	FALSE	Huwe1	FALSE
20.81139569788576	0.057985948854852296	0.17873014496186118	0.4936172585642497	0.9412021017424359	FALSE	Tsr2	FALSE
17.954399120284286	-0.03675113032002684	0.17629949645822326	0.6430184148420162	0.9746621512523458	FALSE	Gnl3l	FALSE
2.3228779380400746	-0.02065109234389183	0.19214019508690297	0.5439726921384851	0.9529072506740799	FALSE	Maged2	FALSE
8.094547811758341	0.13001076773869227	0.24254526245363406	0.07117584881718333	0.5592909556139989	FALSE	Apex2	FALSE
1.5418429430744334	0.04137849134769054	0.19791398229086138	0.18393469206594706	0.770217594089831	FALSE	Pfkfb1	FALSE
18.78942815564768	-0.04754679188053568	0.18129168769179255	0.5351066999176666	0.9524550659371257	FALSE	Abhd6	FALSE
7.391929334525829	0.04939648411399441	0.1906537185712889	0.43125329303439786	0.9236834141225015	FALSE	Flnb	FALSE
19.989105088021383	-0.02978434959574837	0.17932556099146693	0.6738417323327736	0.9768487538076867	FALSE	Dnase1l3	FALSE
13.406600563734006	-0.07165187001999539	0.19462015162434618	0.3218028872026763	0.8755996837980208	FALSE	Polr3a	FALSE
193.89297842749752	-0.33833253058800206	0.1393525552236994	0.003036031599829712	0.08060513598953835	FALSE	Sat1	FALSE
95.67703732698611	0.1489055985147699	0.15245462972217577	0.16512454596208448	0.7482587495036404	FALSE	Acot9	FALSE
91.75442158644148	0.602714721293538	0.19598479566035926	1.7694940608402128e-4	0.009258338193449817	TRUE	Prdx4	FALSE
11192.005233612183	0.002324096189462509	0.19072199606603557	0.9568058707048627	0.9987976220375716	FALSE	Rps24	FALSE
4.935122380528989	-0.07235515864124058	0.205338121272306	0.1737297085550935	0.7584555004845037	FALSE	Ptprj	FALSE
20.58805445083761	-0.08743482159783335	0.18775383213804428	0.3258609281503624	0.8758605685818563	FALSE	Banp	FALSE
9.682663446668103	0.038387806041261664	0.18593534436481962	0.5542395456140581	0.9558177557359508	FALSE	Sp4	FALSE
1.9868967257127148	0.04703850877973104	0.1995901569000978	0.14903455496653817	0.7249773989878359	FALSE	Atp10a	FALSE
25.927517330312124	0.018131302919498223	0.16798512435072158	0.8322039473806082	0.9895206811211764	FALSE	Ube3a	FALSE
8.61340098456755	-0.0571424999668937	0.19493040084276148	0.3341143204540421	0.8848060657879226	FALSE	Kdm5c	FALSE
182.11331888406022	0.010051570286593703	0.11081577700139099	0.9128275265738851	0.9957172978011911	FALSE	Sbds	FALSE
9.337403250680913	-0.020111294531326138	0.18326716593249462	0.7474922056629032	0.9790262453787101	FALSE	Rabgef1	FALSE
113.96117551190099	0.1321914517016322	0.15583156578888638	0.2158359869294375	0.7988501073342885	FALSE	Cd63	FALSE
8.321023234912166	0.0027672685507963723	0.18367281714326011	0.963409654020014	0.9987976220375716	FALSE	Gdf11	FALSE
127.2421514640428	0.10173038965717253	0.13250926762445642	0.31990253349963055	0.8755996837980208	FALSE	Ormdl2	FALSE
25.690282201150612	0.13279825123988223	0.21100054753019568	0.17597284085354414	0.762665642221586	FALSE	Dnajc14	FALSE
75.80433946299688	-0.33947287831817885	0.21187565592221205	0.016909180469307224	0.2613369880602151	FALSE	Dgka	FALSE
8.321848385740688	0.0764226037854227	0.2022359093009126	0.24204503856093046	0.826807351466414	FALSE	Cdk2	FALSE
2.807855310963848	0.024843590546740825	0.19165544123327855	0.5294810844069601	0.9509621777517043	FALSE	Pmel	FALSE
1713.0314350797626	0.09887699318030115	0.08734333394897122	0.20378558209940273	0.788358125889344	FALSE	Rps26	FALSE
34.412878561129425	-0.007392283128505242	0.16122659082332172	0.9325993188939147	0.9970022030348764	FALSE	Pa2g4	FALSE
75.01745956601845	0.027587769435384737	0.14853596848433787	0.7768821876662404	0.9827108855670577	FALSE	Esyt1	FALSE
14.286418167142358	-0.08011153142218258	0.19440961530348802	0.3136479972106337	0.8717935248576799	FALSE	Smarcc2	FALSE
10.478964397952428	0.04999681754474896	0.18735216477361155	0.4675243622641667	0.9324407418455657	FALSE	Chmp6	FALSE
1.9959525934653906	-0.020614716888165508	0.1917997649401167	0.5690301334260226	0.9615254228462887	FALSE	Baiap2	FALSE
14.423224589830097	-0.1523231727486729	0.2462673091514342	0.10028390918805917	0.6328218976875711	FALSE	Rnf41	FALSE
2.445854599721017	0.0073992135218087255	0.19038060816126368	0.8396154156827815	0.990350718044935	FALSE	Nabp2	FALSE
1.9182385513483213	0.013795610704075298	0.19167703177596765	0.6737775965700001	0.9768487538076867	FALSE	Tepsin	FALSE
75.83319487291133	-0.011170540911284717	0.1340962472207743	0.9075685686538998	0.9954849110527813	FALSE	Cnpy2	FALSE
2.490982581896799	0.02298828793672073	0.1914458896901675	0.5637507128379331	0.9598079596666144	FALSE	Faap100	FALSE
13.970319844930229	0.027015901549475307	0.17819635426172695	0.7192989944706056	0.9773500145289733	FALSE	Pde6g	FALSE
183.53201208640345	0.11479076847895725	0.12589735988495646	0.24557057426901688	0.8286628626343976	FALSE	Atp5b	FALSE
35.62554415010565	0.8339593273778951	0.34340811960718237	7.991641967677366e-4	0.03139866364296976	TRUE	Prim1	FALSE
2.424839064802148	-0.001174313985864403	0.19044502996373103	0.971870708159959	0.9989731878987753	FALSE	Nab2	FALSE
19.533514054001696	0.01704585231541532	0.17072017657893565	0.8373449102739603	0.9900017101762151	FALSE	Shmt2	FALSE
1.6375157102635933	-0.015365562511501306	0.1920435772805721	0.6194521585122988	0.972910417846062	FALSE	R3hdm2	FALSE
36.310756231500186	-0.10665453929417944	0.1827175890082965	0.2818575884455638	0.84790308833426975	FALSE	Ddit3	FALSE
1.594070369511413	-0.01855196703723939	0.1920994650938832	0.5746462924737188	0.9629208144154207	FALSE	Mbd6	FALSE
13.600109910913428	-0.018956051228491793	0.1785941512206938	0.7889964187046377	0.9860303719648859	FALSE	Dctn2	FALSE
35.85652536092617	-0.021669274738464705	0.16272141329417666	0.8090058693905744	0.9868901244568213	FALSE	Ttc4	FALSE
4.637300443036821	-0.04811102231353753	0.1945139282213083	0.3555511903462634	0.8972163699162204	FALSE	Pip4k2c	FALSE
28.812693300003215	0.06706792694491664	0.17824546999497426	0.4484631217661787	0.9269110314788753	FALSE	Hdhd2	FALSE
1.9129259604709836	-0.03221419430539502	0.1945935353088864	0.33470225621102145	0.8848060657879226	FALSE	Agap2	FALSE
3.72566091473474	-0.04338758470163685	0.19471008389549815	0.3556947497002744	0.8972163699162204	FALSE	Pias2	FALSE
200.3860503165441	0.2559661577329453	0.13404099522896407	0.017486366684060783	0.2656639788289461	FALSE	Atp5a1	FALSE
9.633659643139373	-0.040071916636311634	0.18457401371235133	0.5561078193156122	0.9561368241539302	FALSE	Crisp3	FALSE
5.8526453143123005	-0.04568630495332569	0.19257122529815168	0.4080047935826012	0.9143715728058464	FALSE	Atp23	FALSE
1.493899829940501	-0.031591023576726565	0.1950056099924961	0.3081857787220295	0.8671625284608063	FALSE	Usp33	FALSE
28.33090490031029	0.08980034404520985	0.17882474702548476	0.3522454090654321	0.8969521160918387	FALSE	Clns1a	FALSE
6.900552465810284	-0.00719020681340482	0.18506834022892749	0.89422401670277	0.9946406625730335	FALSE	Paip1	FALSE
11.946469987315663	-0.0460133918287875	0.18663695133558336	0.4919660749913127	0.9412021017424359	FALSE	Nnt	FALSE
10.172354698967897	0.04763714094299867	0.18956353089480518	0.45547373334113334	0.9269110314788753	FALSE	Paox	FALSE
104.37214309347638	0.1406395666985837	0.1565176842236101	0.1942850956661412	0.7772391789960569	FALSE	Echs1	FALSE
6.959463909134061	0.058605568039686466	0.19595999892612057	0.32677388598763746	0.8766825165341169	FALSE	Fuom	FALSE
5.715269764770186	0.06673210693736274	0.20122610887781886	0.23152429459699173	0.8173798013190554	FALSE	Zfp511	FALSE
9.235951331596874	0.07261479829272499	0.19910452920858313	0.2689707119530486	0.8440929757547982	FALSE	Adam8	FALSE
23.576748230005453	-0.05374648126318447	0.1735060951323074	0.5367428242768469	0.9524550659371257	FALSE	Tubgcp2	FALSE
1.7868603270713102	0.023793597472210555	0.19312651873027423	0.46358350499249024	0.9296420517338602	FALSE	Cyp2e1	FALSE
112.90285171496394	-0.09342315281355039	0.14406660263868581	0.34946767740330587	0.8949734133961129	FALSE	Bet1l	FALSE
16.481865953262158	-0.027226761393825582	0.18051226244349788	0.699234156710449	0.9768487538076867	FALSE	Ric8a	FALSE
13.223820104795223	-0.0267146268255714	0.17946105283306935	0.706466182045936	0.9768487538076867	FALSE	Sirt3	FALSE
59.781721636450015	0.4891456463257596	0.2427569032551206	0.003639013383160948	0.09119639613968301	FALSE	Psmd13	FALSE
25.84634166448433	2.747389590418522	0.4707021781684459	2.5427278177447247e-10	6.652024042226809e-8	TRUE	Ifitm1	TRUE
93.27476043449735	0.1094221646945256	0.1496567502963873	0.29090939852492076	0.8533432292455505	FALSE	Ifitm3	FALSE
54.07164727762931	-0.06499790147187899	0.15296037011021982	0.5108848555120795	0.9451105485033744	FALSE	Sigirr	FALSE
2.5359922883718933	0.00475315929968692	0.18975711323930916	0.9037393181896479	0.9953093778203524	FALSE	Ptdss2	FALSE
23.04498427656834	0.11390145106043231	0.2057952346627789	0.21662289799940357	0.7990017895259981	FALSE	Irf7	FALSE
479.45767998399674	0.03761501408508568	0.09023882773124041	0.6389632820846975	0.9746621512523458	FALSE	Taldo1	FALSE
26.64939728723724	-0.016706845838353603	0.16442983149812374	0.8481406906902154	0.9905410008186519	FALSE	Tmem80	FALSE
1.3384588025476123	0.0015648938248469353	0.19191740772037927	0.9326677285069659	0.9970022030348764	FALSE	Pidd1	FALSE
1972.3767174543084	8.245700391164139e-4	0.10112444342802311	0.9699959301580954	0.9987976220375716	FALSE	Rplp2	FALSE
1.3331851860439983	0.013876952053430673	0.19221649196841595	0.6542340086049542	0.976634238711749	FALSE	Pnpla2	FALSE
7.641230324411837	0.0034696812566740102	0.18541907178507389	0.9489037475687404	0.9981634426711725	FALSE	Cd151	FALSE
6.331340287054089	0.03793877117949526	0.1895729817653428	0.5063858798734553	0.9441094361982958	FALSE	Tspan4	FALSE
23.905207541632535	0.18930764799514094	0.2597329026765337	0.08559204340757244	0.5992856476244092	FALSE	Chid1	FALSE
18.220559337687185	-0.06582495997180311	0.18678309881792707	0.40633578472023035	0.9138994070542784	FALSE	Tmem192	FALSE
57.31245445602532	0.12108462002460389	0.16723878507673043	0.25301974740377275	0.834202104371739	FALSE	Apool	FALSE
8.609723983396819	0.05816137449159625	0.19241969690627997	0.37633894262740414	0.9036515555454526	FALSE	Chm	FALSE
60.403606565651806	0.1608890117949189	0.18030086406303175	0.15365279136861595	0.730531844069049	FALSE	Crcp	FALSE
54.44591882494007	-0.04602585207427574	0.15774975357309448	0.6237047178800105	0.972910417846062	FALSE	Asl	FALSE
26.520382177157337	0.187967227372525	0.25830783379766353	0.08653278496679298	0.5992856476244092	FALSE	Gusb	FALSE
10.478001398119288	-0.02651913587615346	0.1859001714865621	0.642578695363675	0.9746621512523458	FALSE	Phkg1	FALSE
35.600395047560035	0.06614419162830913	0.17284096030124715	0.474199375963595	0.9349994949222981	FALSE	Sumf2	FALSE
26.030281725974305	-0.12295943823599295	0.2051907936886916	0.19894726008386177	0.7825112987383576	FALSE	Tm9sf2	FALSE
58.18115037698166	-0.07954699954976446	0.16283090397693925	0.42107376874326286	0.920141066421193	FALSE	Clybl	FALSE
1.4512525185000489	0.011753321361233629	0.19188850378929356	0.7073805197878598	0.9768487538076867	FALSE	Farp1	FALSE
1.032038127780516	-0.007318831107412625	0.19238074143839443	0.7353429357105465	0.9780135303957294	FALSE	Slc15a1	FALSE
1.3171562346354853	0.013522749986665724	0.1925627251637233	0.6365175742134281	0.9746621512523458	FALSE	Dock9	FALSE
10.590184311493926	-0.04002195471685808	0.18331608567406063	0.5711879215503646	0.9619243985713145	FALSE	Tnrc6c	FALSE
20.799595593065607	0.03404870741320196	0.17228086149131716	0.6830282200808615	0.9768487538076867	FALSE	Tmc6	FALSE
72.11946625493076	1.8682934279144312	0.24524687165220266	1.3750716911387982e-15	1.1345399199349807e-12	TRUE	Tk1	FALSE
7.352755960381926	-0.012075808046062996	0.18286282379403154	0.8436183869060632	0.990350718044935	FALSE	Cant1	FALSE
1.2509294949872263	0.030042554993292652	0.1956664378841626	0.2380079004791376	0.8205955450142173	FALSE	Cbx2	FALSE
1.596729110101224	-0.0214190937216119	0.19335796683816742	0.437903994751285	0.9256771156705947	FALSE	Cbx8	FALSE
5.13017238978676	-0.04861142804665929	0.19528722969468074	0.33561468215553775	0.8860455576066124	FALSE	Gaa	FALSE
203.9672666850995	0.05529611838343527	0.11505521505742299	0.5538395968071268	0.9555563702836803	FALSE	Eif4a3	FALSE
8.26698245389896	-0.002376075983593273	0.18237397290371152	0.9672507233985237	0.9987976220375716	FALSE	Rptor	FALSE
1.350197502139131	-0.006442583647539335	0.19159234931942462	0.817206295276438	0.9888782341456605	FALSE	Pde8a	FALSE
63.25374962572004	0.08389102254830605	0.15914025852060543	0.40279240573314967	0.9131908732263895	FALSE	Tma16	FALSE
2.9085446050721018	0.025154112090911146	0.19320272907855696	0.4034103479581196	0.9133592907991637	FALSE	Zfp202	FALSE
28.729047075006175	-0.010881500783464377	0.16453299017186748	0.8998564191235738	0.9952085965801534	FALSE	Copg2	FALSE
83.04236700203904	0.09437417020656312	0.1519514285809959	0.3599283085212174	0.8987047819627914	FALSE	Mkln1	FALSE
7.240934863499741	-0.19421458602672678	0.34893552614705986	0.010556227488718423	0.19126029737161115	FALSE	Bach1	FALSE
172.39770058854577	0.24131336716684082	0.14130460031638659	0.028709278000091827	0.3546666396629129	FALSE	Cct8	FALSE
27.833473391252724	-0.10991074909785903	0.19977674219782282	0.2273433764537868	0.8155881177270603	FALSE	Usp16	FALSE
53.93444855466377	-0.15396115751756353	0.19390646795149225	0.1599756557618452	0.7420643499657468	FALSE	Phf6	FALSE
265.09609820313176	0.29653006143412075	0.11899685972877458	0.003288138546155374	0.08478022607226572	FALSE	Hprt	FALSE
5.02536891506336	0.050871510067729026	0.19622485715473117	0.30808055784101873	0.8671625284608063	FALSE	Ccdc51	FALSE
57.45678329060378	0.10760966156427024	0.1587958171738977	0.30251500965066047	0.8607218168459073	FALSE	Atrip	FALSE
647.0578353939981	-0.01806006328757439	0.1022440489646958	0.8286581767234151	0.9895206811211764	FALSE	Shisa5	FALSE
4.352868669268226	-0.022643800020484398	0.18912107805303555	0.6335196273569058	0.9746621512523458	FALSE	Pfkfb4	FALSE
56.07210521752365	0.14429289549204163	0.18299518206251103	0.18728468720457725	0.7741084620258843	FALSE	Uqcrc1	FALSE
2.5768218286328635	0.0012188213341714346	0.19190196502709844	0.9339120399752862	0.9970022030348764	FALSE	Arhgef9	FALSE
27.736141301334015	0.1061825848283483	0.19327976895545013	0.2666489528429585	0.8432840854816267	FALSE	Wdr73	FALSE
17.157249665629124	2.2969973089085447e-4	0.1733802559068772	0.9999190136986807	0.9999431495276315	FALSE	Nmb	FALSE
519.17124852406	-0.024740509790702195	0.10697653833148787	0.7809505979831974	0.9837846875402442	FALSE	Sec11a	FALSE
9.354921356941462	0.06204393842720137	0.19201062932414223	0.3764772176613137	0.9037812526041294	FALSE	Pigq	FALSE
1.6779034651791747	-0.057676254833593545	0.20463204655973033	0.0474350605497217	0.4669336274056827	FALSE	Rab40c	FALSE
50.62586026403677	0.022076320499079642	0.15279702929433064	0.8173604266321133	0.9888782341456605	FALSE	Mettl26	FALSE
3.647266334999964	-0.002937243152897907	0.1900097618037012	0.9326213594233761	0.9970022030348764	FALSE	Mcrip2	FALSE
10.058509343323253	0.03800019461955492	0.18453084482857338	0.5784709461024973	0.9629273948360552	FALSE	Rhot2	FALSE
5.424893158966915	0.003154036588877261	0.19244536695444744	0.8898218893520138	0.9941229647168692	FALSE	Jmjd8	FALSE
17.04929176547896	-0.1636941592099752	0.255464155412078	0.0862930592467291	0.5992856476244092	FALSE	Wdr24	FALSE
46.33757820218838	-0.016217896375748747	0.15518382942312542	0.8591161178939388	0.9915110384024994	FALSE	Prps2	FALSE
1.0517995381533805	0.00967024523365977	0.19237533176488592	0.740019243546678	0.9780940866528156	FALSE	Sdc3	FALSE
79.07439422909229	-0.1846995653133474	0.18352244718918834	0.10828047279633088	0.6557969233277499	FALSE	Hadha	FALSE
190.82828077874984	1.3897478944238717	0.15464775411698203	2.2657827737427176e-20	2.7003095590182655e-17	TRUE	Tyms	FALSE
9.541903705008755	-0.0034869460286415695	0.18349544076890853	0.9503102066432136	0.9981634426711725	FALSE	Hspa4l	FALSE
10.568961138182898	0.10578510325593363	0.21690405029789395	0.1494229303810041	0.7249773989878359	FALSE	Plk4	FALSE
5.595455490118526	-0.1332914237603517	0.2562264053619134	0.024663394788724036	0.3253869280490209	FALSE	Mfsd8	FALSE
5.3323489202638354	0.038006212903020205	0.19425689300776142	0.3416875426633989	0.888685883270518	FALSE	Larp1b	FALSE
8.062490623724557	-0.043166060514583104	0.18823920457021223	0.49749111715189803	0.9416703492126068	FALSE	Jade1	FALSE
12.837678504478776	0.01847656028284223	0.1784128392903029	0.7985726365653727	0.9863842045146155	FALSE	D3Ertd751e	FALSE
13.254434114720812	-0.05865936852661943	0.19116709390526812	0.3858574118514347	0.9085948888957756	FALSE	Ly96	FALSE
4.706397556436237	-0.07941282847110138	0.20974042633773565	0.13384069225121337	0.7035200689503729	FALSE	Itih5	FALSE
783.0290229582436	0.24263259860079042	0.09071842860563205	0.002793607407485611	0.07549625092493945	FALSE	Atp5c1	FALSE
16.368334983383193	-0.024959734724930172	0.17772718260414977	0.7333336932125836	0.9780135303957294	FALSE	Taf3	FALSE
139.55818145462095	0.11634700809941953	0.13327905404159618	0.2516856788462854	0.8322212080223954	FALSE	Exosc7	FALSE
14.251997552971504	0.08880179596874449	0.1991844823182335	0.2700834363986349	0.8443354528743101	FALSE	Zdhhc3	FALSE
1.5363895381627874	-0.03956119746096565	0.1975940535710044	0.16141570085101237	0.7433317995029818	FALSE	Tgm4	FALSE
9.248653128502143	-0.026373078030887738	0.1833959440556567	0.6814832373674055	0.9768487538076867	FALSE	Slco3a1	FALSE
11.165574943860074	0.09118126363730351	0.20438220648405708	0.22926206553594594	0.8162521211239668	FALSE	Pgm1	FALSE
3.924772851056722	0.06088310941839383	0.20186616543824193	0.18778342135091816	0.7741084620258843	FALSE	Slc25a10	FALSE
5.596752808624126	-0.020870687023080068	0.18656805316053596	0.7055781875123264	0.9768487538076867	FALSE	Hgs	FALSE
3709.156233757376	-0.16152550522803513	0.2451965494489994	0.1005073228802982	0.6328468904235366	FALSE	Rpl14	FALSE
9.420841823942073	-0.08282272330737234	0.20133404070206076	0.25307604397031874	0.834202104371739	FALSE	Rassf3	FALSE
3.928381667614616	-0.004028262897376645	0.18814078295364514	0.9266556279118591	0.9969076167581264	FALSE	Ccr1	FALSE
59.7405276828118	1.2703552001169542	0.2295887603937516	1.952690187484859e-9	4.2743989695842034e-7	TRUE	Itgb1	FALSE
4.832327287580781	-0.057804203143625145	0.1978646169590521	0.2819230328849715	0.84790308833426975	FALSE	Nrp1	FALSE
85.22182048617688	0.503539054806874	0.2147654835287987	0.0017959513090918277	0.056325654214382875	FALSE	Nudt5	FALSE
4.587479396695621	0.024680270867803906	0.1900391143860242	0.5908998641139138	0.9661406068385825	FALSE	Zfp282	FALSE
290.47555101977605	0.14568793769109709	0.10670864549267296	0.1061870343176528	0.6506135783207072	FALSE	Pdia4	FALSE
67.93686887109196	-0.030045657682193954	0.14464167104380604	0.7560102653282351	0.9800146890599287	FALSE	Iscu	FALSE
1.0808443732954813	0.006659629484753015	0.1922277869862021	0.8250876477807116	0.9895206811211764	FALSE	Pramel7	FALSE
0.9716074054430187	0.02361066215540469	0.1949324747516719	0.23626698733828688	0.8190690711669247	FALSE	Pdgfa	FALSE
9.784482109579407	-0.07290328541600952	0.20146955217982238	0.2425967329556975	0.8271333181397034	FALSE	Dnaaf5	FALSE
6.430924181445547	-0.0020828950878874447	0.18503517121798171	0.968248315987595	0.9987976220375716	FALSE	Get4	FALSE
14.15250833207789	-0.12065556790803263	0.22077147914786416	0.1477362409293885	0.7237781248589298	FALSE	Xiap	FALSE
53.41847943292332	-0.09978496453581848	0.1652184756442149	0.32869568618715767	0.8788259883117572	FALSE	Stag2	FALSE
277.67215722612315	-0.08444600893403138	0.1067347615705385	0.34368180236762796	0.8909102943608511	FALSE	Higd2a	FALSE
117.57590241025952	0.029105681608861962	0.1298972756031039	0.7645064474951127	0.9818968032073856	FALSE	Nop16	FALSE
15.679458677357081	0.05740287327456035	0.18570873715884242	0.44952674953332	0.9269110314788753	FALSE	Thoc3	FALSE
70.71903056512323	-0.10912126217764653	0.1571569549034915	0.2952073355637738	0.8555038656543041	FALSE	Faf2	FALSE
162.44430116627643	0.15399859609935354	0.14309120744028347	0.14617443779278208	0.7228714951575658	FALSE	Uimc1	FALSE
7.350095561914957	-0.016331522226621542	0.1854079235183882	0.7683652012798334	0.9818968032073856	FALSE	Smad7	FALSE
68.58327253125678	0.5317221715282829	0.22478345597997004	0.0014883482674154427	0.04867080340334768	TRUE	Casp1	FALSE
41.86323226607528	-0.04154729969821141	0.15625217119596058	0.66132672745272	0.9768487538076867	FALSE	Kbtbd3	FALSE
64.44445624523	0.016217444465835246	0.1423427111046785	0.868127157949589	0.9916527854463916	FALSE	Aasdhppt	FALSE
52.35674374429561	-0.5412933023368003	0.30754169888842325	0.00463724386986876	0.1088479371038421	FALSE	Cwf19l2	FALSE
10.832358399630602	-0.05549907848965406	0.18823941764260732	0.4386794099996133	0.9256771156705947	FALSE	Alkbh8	FALSE
99.28814672551567	0.20403576982619911	0.15924739573348862	0.07370196976456021	0.5688259590839856	FALSE	Lypla1	FALSE
12.613511921134563	-0.05814545968290741	0.18987837176158037	0.4020236632119431	0.9130401558638142	FALSE	Rb1cc1	FALSE
28.598538652946733	-0.1896087500491986	0.23745457557152347	0.09890297158498268	0.6299484995371284	FALSE	Sgk3	FALSE
106.56219874055738	0.267169532045071	0.16921313626839757	0.028937186912706706	0.3546666396629129	FALSE	Cops5	FALSE
2.3321243195183006	-0.012720107008342973	0.19070547205175226	0.7263315498643476	0.9780135303957294	FALSE	Rdh10	FALSE
31.183329668648746	-0.11248590773947895	0.18805685372002187	0.2605327651566333	0.8412664906216752	FALSE	Terf1	FALSE
1.0747291813928213	-0.01533551130998807	0.193123376673588	0.5085235950712276	0.9441094361982958	FALSE	Paqr8	FALSE
1.9406672162902288	0.01439065992981422	0.19125726439978868	0.6816022762047124	0.9768487538076867	FALSE	Tmem14a	FALSE
79.2034906344091	-0.3062177827349072	0.22124318557582304	0.026770852252531632	0.34015093838104515	FALSE	Tram1	FALSE
11.09085170043155	0.058030791678221255	0.19054441652527834	0.3953346842487031	0.9102700779943156	FALSE	Lactb2	FALSE
1.7019726220119162	3.752702134157587e-4	0.1914996153122963	0.9945222931186993	0.999778988135994	FALSE	Slco5a1	FALSE
123.62663773685601	-0.2010719095838747	0.15438808090982925	0.07382115747202199	0.5688259590839856	FALSE	Ube2w	FALSE
11.594378960909632	0.043727020799310734	0.1848701925624275	0.5307588280654512	0.9509621777517043	FALSE	Tmem70	FALSE
11.670306660007828	-0.07860890943380902	0.19970117293430203	0.26214407205856405	0.8415405839906617	FALSE	Pikfyve	FALSE
29.687639189040034	0.09361269682014041	0.180520457357047	0.3329629693963688	0.8832980226926413	FALSE	Idh1	FALSE
15.635619006945001	-0.05457434631018456	0.18305948967170746	0.4873301315891981	0.9387797687948088	FALSE	Mettl21a	FALSE
37.47672100891588	-0.0033223275948036255	0.16063588940004314	0.9699783368103183	0.9987976220375716	FALSE	Creb1	FALSE
13.484747470555336	-0.010314291405811197	0.17901927037357718	0.8808362164662275	0.9926686813488824	FALSE	Klf7	FALSE
18.9280808750318	0.14100534666084952	0.22466440224873213	0.14506158814490214	0.7225051573220967	FALSE	Fastkd2	FALSE
3.015712305152065	-0.07210124890575771	0.20899661544498116	0.08477130294861815	0.5972856781602115	FALSE	Adam23	FALSE
615.5300228297762	0.03518708893725403	0.08636799150955546	0.6498009355932808	0.9758068946372916	FALSE	Eef1b2	FALSE
73.14247656825371	-0.010092019374207126	0.1384396182975293	0.9161421939839154	0.9959116397414068	FALSE	Ndufs1	FALSE
3.6467305735371403	0.093471138818025	0.22190431545354464	0.05092787104352747	0.4804330209436022	FALSE	Nrp2	FALSE
17.6721016370077	0.09669828747996802	0.19664002013162432	0.2737578837225627	0.8458292606867353	FALSE	Maip1	FALSE
3.500340724777571	-0.04397995347506474	0.19529900940509376	0.3326388393967891	0.8827026698094903	FALSE	Rftn2	FALSE
74.41304719671096	-0.1612829907165365	0.16582785405822276	0.14679296510438386	0.7228714951575658	FALSE	Mob4	FALSE
249.38399340412568	0.7131830770269414	0.15432223054758262	2.6527051020206436e-7	3.428062039069087e-5	TRUE	Hspd1	FALSE
5.052184931931024	-0.01887674935988116	0.1882513285300521	0.6969187769079368	0.9768487538076867	FALSE	Coq10b	FALSE
332.4651878649745	0.02726298023645222	0.09487461144127225	0.7425024916881007	0.9780940866528156	FALSE	Sf3b1	FALSE
15.512592861842961	-0.06985985992604454	0.18673102912800077	0.39149963602402893	0.909361842768862	FALSE	Slc39a10	FALSE
41.01590253106344	-0.13113422572699843	0.18992085543317513	0.20767031904551983	0.7915678187925536	FALSE	Wdr75	FALSE
22.41105219323037	-0.009635430190783903	0.16789624598360303	0.9073119695688027	0.9954849110527813	FALSE	Ikzf2	FALSE
26.539887881817826	0.0458254153034511	0.16744656805237215	0.614627416826871	0.9728717011555714	FALSE	Lancl1	FALSE
12.049000831815121	0.031648433047094596	0.18335422839329305	0.6407476657609538	0.9746621512523458	FALSE	Acadl	FALSE
1.238976424427182	-0.008384388581255824	0.1920088171403888	0.7477543548269832	0.9790262453787101	FALSE	Kansl1l	FALSE
20.612638184820035	-0.02901321626776602	0.17320542005972708	0.7170100554007979	0.9768487538076867	FALSE	Rpe	FALSE
116.32734299367937	0.6031125840621331	0.17379631775653206	4.7961143357046324e-5	0.0032558938205549293	TRUE	Icos	FALSE
19.113524279676966	-0.20231913910677116	0.29576530225348546	0.055960196775312034	0.5019774951828803	FALSE	Ctla4	FALSE
95.12061177083106	-0.19621638987958195	0.1642507782838793	0.08647997129908432	0.5992856476244092	FALSE	Cd28	FALSE
1.6188422324756992	0.016636239195475876	0.19211488930355552	0.611026646445083	0.9722971576617467	FALSE	Raph1	FALSE
3.457729120587959	-0.004281318368850374	0.1889944390518903	0.9178256334726038	0.9959116397414068	FALSE	Carf	FALSE
1.2604572951838153	0.031223741416698134	0.19596714856583566	0.22005374394796062	0.8031225347160882	FALSE	Ica1l	FALSE
84.629062322072	-0.19434507220934574	0.17134754348582273	0.09183183305299618	0.6144655279640905	FALSE	Wdr12	FALSE
227.55379628489362	0.308035562079611	0.1351245866788511	0.005291524997435899	0.11999344000528003	FALSE	Nop58	FALSE
690.5980588981463	0.10913533007130419	0.0932464765442233	0.1826863321336223	0.770217594089831	FALSE	Sumo1	FALSE
5.941057333373781	0.009977213953832694	0.18663833498020807	0.8493058663428767	0.9906606353203268	FALSE	Als2	FALSE
3.464728586650722	-0.07538005079830354	0.2110199116881956	0.07115657648383655	0.5592909556139989	FALSE	Stradb	FALSE
12.93466674028443	-0.1693163921926279	0.2688507502156523	0.06738731183821205	0.5496549861419486	FALSE	Trak2	FALSE
47.3651847885184	-0.15890593507460626	0.20164654720360126	0.14951622030190823	0.7249773989878359	FALSE	Casp8	FALSE
74.57740255392392	-0.11090155733959886	0.1541671016992619	0.28620658968626067	0.8507356276525585	FALSE	Cflar	FALSE
455.4018833892546	0.04949889455028921	0.092054149130359	0.5425617729270035	0.9524550659371257	FALSE	Ndufb3	FALSE
49.50511848398302	-0.1362926738343573	0.18698787771481817	0.19890385148769885	0.7825112987383576	FALSE	Clk1	FALSE
78.45090444957991	0.040210221424619726	0.14157525072148794	0.6810818542593182	0.9768487538076867	FALSE	Ppil3	FALSE
33.58170121503208	0.08827812448598449	0.17800654126459914	0.3589666729733498	0.8982840796021643	FALSE	Nif3l1	FALSE
9.183379924088888	-0.11159824061207606	0.22649263646393872	0.10035652742280918	0.6328218976875711	FALSE	Orc2	FALSE
4.088155268223898	0.02595971522507101	0.19186055610872554	0.5055037614094618	0.9441094361982958	FALSE	Sgo2a	FALSE
4.7811500142887695	0.06655246371104649	0.20657064766207858	0.07405959482525304	0.5698069719547348	FALSE	Poglut2	FALSE
6.757010368173867	-0.04830966653021349	0.19286476795898808	0.39290183282273683	0.9097622046202211	FALSE	Ercc5	FALSE
69.43530148904941	0.2664121652371496	0.20808450504390663	0.042127596719520384	0.4425667016783307	FALSE	Tex30	FALSE
2.0523183603848776	0.003490351865749016	0.19077848892231705	0.9134579021971432	0.9957172978011911	FALSE	Khdrbs2	FALSE
9.595894060910044	0.17216550962876545	0.28835592300421137	0.04537968835972797	0.46005446573781106	FALSE	Il18rap	FALSE
1.0113513224128845	-0.006259936225471189	0.19208161364029572	0.7820932558986252	0.9840733509963127	FALSE	Il1rl1	FALSE
22.09881688603893	0.3426421443567596	0.47816895602177956	0.021534116956416757	0.30153386223828477	FALSE	Il18r1	FALSE
14.312957236153004	-0.08210215566114644	0.19936333487166943	0.26270768707785697	0.8415405839906617	FALSE	Il1r2	FALSE
19.84504964039774	-0.09278611798426312	0.18976910248875611	0.30581090730586075	0.8654904204378716	FALSE	Map4k4	FALSE
159.25018181785592	0.14949964877579075	0.14558304916621762	0.15967806169318496	0.7414315539918189	FALSE	Pdcl3	FALSE
16.93275010000834	-0.022706419942348764	0.173482009408593	0.7733373847015408	0.9818968032073856	FALSE	Chst10	FALSE
3.1768339857034675	-0.048430213127081394	0.19909681504522722	0.18316355887064809	0.770217594089831	FALSE	Rev1	FALSE
75.51688779475545	-0.0027606081856026577	0.1395097939965943	0.9760955906640707	0.9992193191151713	FALSE	Eif5b	FALSE
355.1044782495572	-0.1541184763902548	0.1135226822502532	0.09979569782234395	0.6321313542712702	FALSE	Mrpl30	FALSE
120.23315765881931	-0.05527535308352514	0.12984637789081682	0.5699908631642497	0.9616336448905682	FALSE	Mitd1	FALSE
1.9254248938194454	0.009662898268151178	0.192089764583229	0.6993830503736519	0.9768487538076867	FALSE	Cracdl	FALSE
211.27423723705567	-0.26695263114306994	0.13055045214476688	0.012100995984136598	0.2100247296534776	FALSE	Stk17b	FALSE
18.029272205590043	-0.06192085911080331	0.18037552185199238	0.46164980038043857	0.9289242030875111	FALSE	Asnsd1	FALSE
20.410480594265117	-0.00976932502752815	0.16902480397241235	0.9047266457496361	0.9954849110527813	FALSE	Osgepl1	FALSE
51.66985175458014	0.08913739491146956	0.1649592771723666	0.37935192074882534	0.9077139416907937	FALSE	Ormdl1	FALSE
10.978254677655267	0.028839796743920038	0.1815457053160337	0.6803729233944036	0.9768487538076867	FALSE	Pms1	FALSE
36.17830045265583	0.033677236011964824	0.16162587455157554	0.7161588653990492	0.9768487538076867	FALSE	Inpp1	FALSE
21.21980168586067	0.03693748940957951	0.1730829759604798	0.6590225312818379	0.9768487538076867	FALSE	Gls	FALSE
534.4002521070526	0.21603109152127015	0.13156797645929114	0.03824935957125382	0.41992080937693804	FALSE	Stat1	FALSE
15.645518882955455	-0.06813080120835338	0.18589638260120422	0.4028303504011541	0.9131908732263895	FALSE	Nabp1	FALSE
11.33518123253293	-0.05512889176919942	0.18842199543041832	0.43077357671305955	0.9234478057073173	FALSE	Mgat4a	FALSE
21.429814352079404	-0.031633089522768415	0.17143844701686	0.7041121902660181	0.9768487538076867	FALSE	Unc50	FALSE
25.432390506881486	0.11652991701652214	0.2026530087668244	0.21942747255936623	0.8026350920056803	FALSE	Coa5	FALSE
2.2005356455054192	-0.07150810223366628	0.21035537759398115	0.049148009335757255	0.47570201687146985	FALSE	Inpp4a	FALSE
8.168812559135873	-0.09984661004635792	0.21763732450782827	0.13141927559659175	0.6986766418356316	FALSE	Tmem131	FALSE
19.135120295617114	0.006332935354869936	0.1707558670428788	0.9392966542624617	0.9970022030348764	FALSE	Zap70	FALSE
66.97805783050751	0.31789134466395097	0.20793782672696393	0.02142526270000518	0.300684963954854	FALSE	Plekhb2	FALSE
133.52105607725954	-0.6038917658078553	0.21637946892679213	4.1195398340112643e-4	0.018643959603208783	TRUE	Ptpn18	FALSE
71.71167378742636	-0.008064463605207779	0.1398932729777832	0.9322253146235541	0.9970022030348764	FALSE	Imp4	FALSE
21.90323167833508	0.4446275970193702	0.6122848537978736	0.014551963931623491	0.23792452704164507	FALSE	Prim2	FALSE
1.386924617091061	-0.022105139254816393	0.19368448967925167	0.40165638530667874	0.9129405358761254	FALSE	Zfp142	FALSE
12.064388493229057	0.08051321650238316	0.1977445368200046	0.2896300368849543	0.8529644350581428	FALSE	Rhbdd1	FALSE
17.399357823095045	0.09149939192062505	0.19568107467103027	0.28856341490570414	0.8523157192269628	FALSE	Mff	FALSE
162.45627633255816	-0.024031881306430077	0.11658596995710249	0.7959199704505528	0.9863842045146155	FALSE	Sdhaf4	FALSE
15.041905765999278	-0.039589360788780635	0.1830743494070881	0.5731282272413982	0.9624876344931008	FALSE	Smap1	FALSE
98.78015779373733	-0.0944904132082876	0.1491285991310663	0.3563497749890288	0.8972163699162204	FALSE	Ogfrl1	FALSE
19.92019684555984	-0.07200859588109768	0.18742465521194868	0.37715669787249856	0.9048049074883515	FALSE	Agfg1	FALSE
7.358759313169952	0.00279584768803929	0.18518122379672045	0.9597843102479408	0.9987976220375716	FALSE	Nhej1	FALSE
4.304292308541867	0.10501294439064474	0.2306917210113314	0.040532036776356584	0.4325837079235828	FALSE	Wnt10a	FALSE
1.034100545235522	0.0013031427989491264	0.19220785284178354	0.9929876174783995	0.999778988135994	FALSE	Cyp27a1	FALSE
10.503553140220204	-0.06016382244318931	0.19065614881687992	0.39427192395353033	0.9102700779943156	FALSE	Rnf25	FALSE
23.502429249678222	7.441744487874809e-4	0.16980293811191058	0.9945966227900456	0.999778988135994	FALSE	Bcs1l	FALSE
3.7032320136238983	-0.03728742763212733	0.19266808849923547	0.42700007637540194	0.9230154814999115	FALSE	Plcd4	FALSE
12.111749960429995	-0.02320533253730308	0.17984719058374657	0.7425655078870637	0.9780940866528156	FALSE	Cnot9	FALSE
13.44097254892943	-0.10156906008360525	0.2105091501445383	0.1920417719093644	0.7752502993977578	FALSE	Ctdsp1	FALSE
2.755131751103628	0.04404015757698659	0.19748111163819998	0.2352581249067141	0.8182491396773747	FALSE	Slc11a1	FALSE
33.119576988088085	0.04255571808864189	0.1675367970344931	0.6360496548411436	0.9746621512523458	FALSE	Pnkd	FALSE
3.7690931967439067	-0.049859209060885784	0.1984994400653541	0.21765541408303188	0.8009559201570773	FALSE	Cxcr2	FALSE
10.367783373077932	0.0879271442871959	0.2040682315398552	0.23290677801974605	0.8173798013190554	FALSE	Ppm1f	FALSE
26.63735732757637	0.11463909801476051	0.19136223796134247	0.24992808476201933	0.8318913145192155	FALSE	Xrcc5	FALSE
9.878635889762238	-0.012923241453697273	0.18183294830454097	0.839921320595688	0.990350718044935	FALSE	Pecr	FALSE
27.13098172468517	0.010316472553188757	0.16694148925135943	0.9041292629921929	0.9954728641961561	FALSE	Atic	FALSE
12.539050265766985	0.1061563613510512	0.21291527224487414	0.18356721745549	0.770217594089831	FALSE	Fn1	FALSE
1.9478674534473228	-0.01815577570477254	0.19245075541795637	0.5529940766642483	0.9549854236517029	FALSE	Bard1	FALSE
12.570421069776247	-0.08052013380762424	0.19861972501328326	0.27773733508658227	0.8458292606867353	FALSE	Zfand2b	FALSE
1.5653937983446213	0.02300586772568569	0.19300922696725725	0.48494289761995985	0.9380370040992677	FALSE	Abcb6	FALSE
6.414434323870646	-0.0314788491825908	0.18793962538076622	0.5788612013710415	0.9629273948360552	FALSE	Ankzf1	FALSE
1.4978020768343576	0.008652555902966493	0.19213988276396882	0.7620447402197422	0.9813533297631114	FALSE	Glb1l	FALSE
10.188268498797175	-0.06759869262187569	0.19617487647257995	0.3115068393047795	0.8707423086577633	FALSE	Stk16	FALSE
123.30971144072066	0.0620752508276502	0.1312454313275974	0.5311835282198207	0.9513058120744674	FALSE	Tuba4a	FALSE
1.9735730183987512	-0.0379346222451595	0.19601554131613855	0.2764011437958256	0.8458292606867353	FALSE	Dnajb2	FALSE
41.88347892285431	-0.017110984078965056	0.15306388640355495	0.8503981305054995	0.9906606353203268	FALSE	Dnpep	FALSE
3.963264861899947	-0.036864575041143446	0.19260472653782848	0.4321283158341261	0.9238439815435476	FALSE	Stk11ip	FALSE
30.720237803568722	0.10043992507983747	0.1854726519275428	0.29778546979331516	0.8574622681887513	FALSE	Trip12	FALSE
265.6018117983182	-0.15347483415305635	0.11110883618909585	0.09719799161550846	0.6275561747740079	FALSE	Sp100	FALSE
15.661644593253342	-0.04405112567221629	0.1836174476845244	0.541701092414443	0.9524550659371257	FALSE	Itm2c	FALSE
47.30897944585015	0.07360383819714078	0.1707358510277196	0.4332632253000568	0.9244624292902776	FALSE	Psmd1	FALSE
287.5040656659976	-0.07095568742983208	0.19406078881256275	0.32873730596736456	0.8788259883117572	FALSE	Ncl	FALSE
2747.5294841490995	0.2209341918601497	0.08664335010901848	0.004669671417007758	0.10919421542180041	FALSE	Ptma	FALSE
10.433267057914929	0.0530680408992577	0.1889908477010363	0.4406981547746289	0.9256771156705947	FALSE	Pde6d	FALSE
7.1517749996441795	0.09206098197449207	0.213578549989419	0.14315098496377077	0.7198487879612776	FALSE	Cops7b	FALSE
83.74557745531997	0.18221276448575657	0.172888956234262	0.11149805056968708	0.6636670867982595	FALSE	Farsb	FALSE
30.729870840352042	-0.2301589406553782	0.2539572680665086	0.06733979725740825	0.5496549861419486	FALSE	Mrpl44	FALSE
1.3028235831676098	0.007903307258588583	0.1917957760796784	0.801976814145177	0.9863842045146155	FALSE	Serpine2	FALSE
159.27068529241615	0.12080746018376645	0.12132875100867496	0.2119676486876474	0.7956827583512147	FALSE	Eif4e2	FALSE
55.64590668488785	0.12856787017735963	0.17687163292475713	0.23309983668962256	0.8173798013190554	FALSE	Ndufa10	FALSE
9.975415299766999	-0.08842466275920136	0.20680496245905908	0.20378357833540514	0.788358125889344	FALSE	Rnpepl1	FALSE
1.3444810403908531	-0.005984118395641101	0.19213546847213056	0.7987925673943365	0.9863842045146155	FALSE	Capn10	FALSE
2.0609884128956137	0.020602611401543992	0.19266550235351568	0.5175926463740141	0.9485219075700796	FALSE	Gpr35	FALSE
9.909152848510944	0.008341583630957236	0.18240344961343105	0.8944684526482759	0.9946406625730335	FALSE	Mterf4	FALSE
1.9619569413988147	0.03914285633644635	0.1970104915832113	0.18435343119698225	0.770217594089831	FALSE	Pask	FALSE
88.61260398709089	0.14017159546659608	0.1624012761824306	0.19772283658817763	0.7802704728641623	FALSE	Ppp1r7	FALSE
9.370477342534128	0.15706279022569264	0.27076218610587605	0.05144794678527152	0.48236947309337624	FALSE	Septin2	FALSE
6.491078463386215	-0.0028374161004956298	0.18445763764048964	0.958815302012787	0.9987976220375716	FALSE	Stk25	FALSE
3.7151659880187466	0.038561727486410576	0.1937757390832342	0.3907230624437448	0.909361842768862	FALSE	Thap4	FALSE
55.844364177604774	0.056617711498966966	0.1480690027460977	0.566687802227058	0.9609949986857587	FALSE	Atg4b	FALSE
51.35772187348933	0.5469929072440305	0.2725382822890711	0.0032165417901949436	0.08371059832126983	FALSE	Dtymk	FALSE
37.377624910808336	0.0038104234093619075	0.15613328689281217	0.9683564614584783	0.9987976220375716	FALSE	Ing5	FALSE
31.35682934727028	1.1061618645767706	0.3623614942856918	1.3065280969320176e-4	0.007261046822638767	TRUE	Pdcd1	FALSE
46.15903582396615	-0.2021183568159252	0.21576606651808455	0.09422439683610041	0.619987027108933	FALSE	Inpp5d	FALSE
4.442638645602772	-0.009841144684037737	0.18734847248465167	0.8394444878024294	0.990350718044935	FALSE	Atg16l1	FALSE
105.26397570327863	0.11749758983465308	0.14794211018750628	0.26211191039471354	0.8415405839906617	FALSE	Lrrfip1	FALSE
5.735422847057312	-0.013066276495281205	0.18655671413591002	0.7995416381120408	0.9863842045146155	FALSE	Scly	FALSE
14.430386413513311	-0.18916312316115227	0.2832119472335562	0.06550173517276495	0.5429456039127332	FALSE	Ilkap	FALSE
3.2564593804178217	-0.001905840847113275	0.1893379064076341	0.9609152560199042	0.9987976220375716	FALSE	Asb1	FALSE
10.691021405362125	-0.047464961684398566	0.18646811723695195	0.4879997925056456	0.9392222814311062	FALSE	Hdac4	FALSE
1.4237802193237417	-5.811568105908063e-4	0.19160087395791442	0.9725420080101443	0.9990619851451511	FALSE	Cln8	FALSE
6.147206827558725	0.0037978137639373445	0.1848463382089566	0.9470085832126982	0.9980997977220544	FALSE	Relch	FALSE
2.2296055991231776	-0.025911150067351327	0.19298351307292266	0.4509013322380552	0.9269110314788753	FALSE	Tnfrsf11a	FALSE
17.30688533526067	0.24521563235510005	0.34106903838876257	0.04539572842093975	0.46005446573781106	FALSE	Gin1	FALSE
12.681148052641605	-0.1341605333465967	0.23792186751869293	0.09718781979132113	0.6275561747740079	FALSE	Ccdc93	FALSE
213.4096516948182	-0.0757244501536666	0.12170598673330632	0.42847852850602164	0.9234478057073173	FALSE	Actr3	FALSE
5.6305018597629095	0.05435003457410414	0.1956739828988313	0.32698189578955333	0.8770212088619027	FALSE	Tmem163	FALSE
36.58730547655992	-0.3941940867738056	0.31517836382858316	0.01795028363304376	0.26913789845438096	FALSE	Ccnt2	FALSE
29.552864247003313	0.013619313555989002	0.16103754444904309	0.8804221479250441	0.9926686813488824	FALSE	Ubxn4	FALSE
35.823279219856744	0.21735478779669037	0.24769983953124158	0.07765972377574434	0.5811510241838463	FALSE	Mcm6	FALSE
51.85957483219517	0.09485229511001442	0.16197077976640403	0.3505250088349638	0.8951384067057196	FALSE	Dars	FALSE
20.61888007260365	-0.24526565018404323	0.3765570676923276	0.031588858846707424	0.3730400593291258	FALSE	Rgs18	FALSE
33.56327799279532	0.06758224962134915	0.16621277684269728	0.4811307523430512	0.9380370040992677	FALSE	Rgs1	FALSE
20.30363854208105	-0.11621010233694347	0.2088896356506302	0.1938794497122386	0.7768897740177877	FALSE	Rgs2	FALSE
10.724780942182962	-0.08118279068557092	0.2001414079429056	0.26748324731154227	0.8432840854816267	FALSE	Cdc73	FALSE
243.35223410062287	0.07615907250505999	0.11554551212128253	0.4165927295077955	0.9179429438514828	FALSE	Tsn	FALSE
76.06187339848454	0.06220676835906228	0.1405800418076377	0.5299126465957242	0.9509621777517043	FALSE	Nifk	FALSE
1.526329062161586	0.016524152213029282	0.192433333584828	0.5908513260560027	0.9661406068385825	FALSE	Epb41l5	FALSE
6.253603984415491	0.01865282270922869	0.1859171505349165	0.7401368597002446	0.9780940866528156	FALSE	Ptpn4	FALSE
776.973556853743	0.5787947776286086	0.10878170459270142	1.1745545224730482e-8	2.13530030644846e-6	TRUE	Dbi	FALSE
2.502007332647918	0.006896420264585677	0.190461392409335	0.846180846524728	0.990350718044935	FALSE	Marco	FALSE
28.426098129021533	-0.16702818159810154	0.2296671868368601	0.12089114855216467	0.6802007838747229	FALSE	Nek7	FALSE
1.6288250760241358	-0.035950661880204585	0.19632341018639368	0.22384448331475054	0.8108598203424566	FALSE	Atp6v1g3	FALSE
529.1568757038333	-0.20219010818341732	0.09892945780771491	0.018904390768151546	0.28006698256794677	FALSE	Ptprc	FALSE
129.51179447890934	-0.3757228774413136	0.2213423809330995	0.010858421653680277	0.19443644517090927	FALSE	Cd55	FALSE
1.35144627898172	0.037066160815521165	0.19717463843035338	0.17818679747860522	0.7675901035992279	FALSE	Ddx59	FALSE
1.17522028027209	0.005405494022549634	0.19184081208633547	0.8687720107691447	0.9916527854463916	FALSE	Cacna1s	FALSE
36.4331964513322	-0.18146838449440147	0.2271520768246473	0.11125182738083178	0.6631552965825398	FALSE	Tmem9	FALSE
1.147290501145048	0.033729132684561486	0.1968505939379927	0.13617351327614305	0.70874762396425	FALSE	Pigr	FALSE
2.3621204809588443	0.011147793459725955	0.19093343351348527	0.7513337764647305	0.9794368116627005	FALSE	Tnni1	FALSE
3.287055898063923	-0.019271438812829993	0.19144103842570692	0.5893542867808379	0.9656911212971688	FALSE	Csrp1	FALSE
3.716788985758555	0.01350195045648207	0.18971960594320553	0.7416362335270136	0.9780940866528156	FALSE	Srgap2	FALSE
2.0590349045370675	-0.03633641317636868	0.1960776333388106	0.2604024911642224	0.8412664906216752	FALSE	Arl8a	FALSE
32.681670183741524	-0.009553666901632755	0.15853680423272093	0.9155856865892527	0.9959116397414068	FALSE	Eif2d	FALSE
10.4377371880847	0.666809099274704	0.8640807385857984	0.009956369620206486	0.18286304888071023	FALSE	Ube2t	FALSE
151.1417683624643	-0.08530458780539564	0.125922957683563	0.38211384273371884	0.9085948888957756	FALSE	Rassf5	FALSE
31.64648077188227	0.12532511214597683	0.19737625673302053	0.21823537463768422	0.8011029129485827	FALSE	Rab29	FALSE
41.71672388183411	0.015780451069325383	0.153600435626208	0.8668763000017334	0.9916527854463916	FALSE	Nucks1	FALSE
34.718672793459575	-0.15397042459323732	0.20862852629473425	0.15376469710908894	0.730739982805533	FALSE	Elk4	FALSE
7.268384485187781	0.012845397128793056	0.18354592778657927	0.8315059565658058	0.9895206811211764	FALSE	Rbbp5	FALSE
4.246611251284293	-0.13360553093250915	0.2587954520089686	0.019123738052318675	0.28214747503324633	FALSE	Pik3c2b	FALSE
4.343141252134428	-0.029983957884665756	0.19101652022518678	0.5122018434081377	0.9464301144794247	FALSE	Klhl12	FALSE
5.50718118485161	0.04128867327399181	0.19140198290751484	0.4530089594891802	0.9269110314788753	FALSE	Cyb5r1	FALSE
22.50678633394669	-0.09677851456995532	0.19254863142087814	0.2841813803475713	0.8491740103537041	FALSE	Adipor1	FALSE
3.5996832574414652	-0.05672624141186872	0.2014424385499432	0.15931432692527606	0.7411498980417713	FALSE	Ppfia4	FALSE
3.8916900607363565	0.03186102294897113	0.19141472979917862	0.49868048237679063	0.941824043009838	FALSE	Atp2b4	FALSE
51.88827468199532	-0.016112968968203276	0.14860042633079273	0.8656632781378751	0.9916527854463916	FALSE	Tor1aip1	FALSE
5.622466294339931	0.03173405580317713	0.18915808312843901	0.551259694995375	0.9541108489658965	FALSE	Xpr1	FALSE
16.393963905250335	0.015724858154610825	0.17261515115795367	0.845050480464052	0.990350718044935	FALSE	Stx6	FALSE
8.655907561458111	-0.03596585510254529	0.18765173067474808	0.5470636585902471	0.9536083366452828	FALSE	Mr1	FALSE
21.299629732426624	-0.0774497912426458	0.18530176574278212	0.37236944638211716	0.9010044672260468	FALSE	Glul	FALSE
1.1812924051456515	-0.015551725182926239	0.1926088420224689	0.5660387170338628	0.9606536833710778	FALSE	Lamc1	FALSE
2.587390367255149	0.06946675681639924	0.2095285628469481	0.043420300418508764	0.45016758928358536	FALSE	Lamc2	FALSE
37.32717198020607	-0.08341045745311589	0.16902325478105523	0.3928134598154814	0.9097622046202211	FALSE	Ncf2	FALSE
3.2418314542910935	-0.035061781079610825	0.19371548377701628	0.39470796037965494	0.9102700779943156	FALSE	Rgl1	FALSE
17.72536419228311	0.06802927297341596	0.18917715171456043	0.3799772140771642	0.9077139416907937	FALSE	Niban1	FALSE
22.75937515850999	-0.09080948751340724	0.1950421788906318	0.2815086420380749	0.84790308833426975	FALSE	Rnf2	FALSE
11.294741997456084	-0.02632281239672971	0.18139428857769882	0.6978680875646723	0.9768487538076867	FALSE	Coq8a	FALSE
14.19369788507916	-0.09176387267406287	0.20334466641456012	0.23225377982670262	0.8173798013190554	FALSE	Ahctf1	FALSE
13.785575859816399	0.019859385317743776	0.1777361595280949	0.7843316182591649	0.9846028072911629	FALSE	Tfb2m	FALSE
28.800871183650614	0.031805390095122156	0.16990812998061955	0.7106572345589777	0.9768487538076867	FALSE	Efcab2	FALSE
66.47564959668622	-0.03457436213506817	0.15747846952813038	0.7038870886791125	0.9768487538076867	FALSE	Parp1	FALSE
12.306326085814344	-0.14160091028423633	0.2436950089325692	0.08960778786135777	0.6083121092410908	FALSE	Acbd3	FALSE
428.09316632689575	0.11646716762699395	0.09836577698126561	0.16998179341027034	0.7555842172061996	FALSE	Cox20	FALSE
16.413697728313906	0.07788511650262997	0.1886152748088972	0.3536630370325828	0.8969521160918387	FALSE	Desi2	FALSE
19.913325443035983	0.11223513315757012	0.2057183709416977	0.2120881042444642	0.7956827583512147	FALSE	Sdccag8	FALSE
9.901577161983878	0.0983210754656425	0.21850964320453103	0.12220193107296036	0.681256711376597	FALSE	Capn2	FALSE
2.996651799121926	-0.07543437212647604	0.21255105714911882	0.03939490880049967	0.42638727728976744	FALSE	Trp53bp2	FALSE
111.92492388330976	-0.028542830682505342	0.13133051397991555	0.7669761521733729	0.9818968032073856	FALSE	Srp9	FALSE
51.99123987858194	-0.06698750872391028	0.1580820243397622	0.49124015832635776	0.9412021017424359	FALSE	Nvl	FALSE
8.121169365868491	-0.0732277693099007	0.1990189944460763	0.27772757273382326	0.8458292606867353	FALSE	Tmem63a	FALSE
19.61995216942164	-0.05584508678213418	0.17866977415137772	0.5051274747896004	0.9441094361982958	FALSE	Pycr2	FALSE
74.31164913820648	0.11289263091617675	0.15568357692266827	0.2817644876482021	0.84790308833426975	FALSE	Fh1	FALSE
23.28485134742486	0.021122267122193093	0.17330700213007316	0.7912174750982726	0.9863842045146155	FALSE	Ifi211	FALSE
3.5925492307060485	-0.020080037212973547	0.18946588059532973	0.654693160848576	0.976634238711749	FALSE	Dusp23	FALSE
1.548373210223772	-0.03887024690912795	0.1974708624105785	0.16087826708905328	0.7432179580393368	FALSE	Cfap45	FALSE
295.20307137153793	0.35243464408428626	0.12249300372548373	8.160927022442414e-4	0.031634019803094306	TRUE	Tagln2	FALSE
3.985752178596354	-0.052340836203586906	0.19850639294912578	0.23226918632419513	0.8173798013190554	FALSE	Slamf9	FALSE
62.23140192242111	-0.012599214047304028	0.14499508942238912	0.895261256356422	0.9946682896549996	FALSE	Copa	FALSE
22.611110638660737	-0.11065663502141876	0.20553284773108038	0.21603994080097075	0.7988501073342885	FALSE	Dcaf8	FALSE
10.81056881819672	-0.01640616044511347	0.17992042072917663	0.8080762392041886	0.9863842045146155	FALSE	Uck2	FALSE
45.52211896876933	-0.025122464945339706	0.1551833807519076	0.7868497526636964	0.9857384122688505	FALSE	Tada1	FALSE
13.973162155450355	-0.029835655735052497	0.17868576525088464	0.686298833773499	0.9768487538076867	FALSE	Pou2f1	FALSE
48.37244106533185	0.061317883104536335	0.1549662268691398	0.5345017903639027	0.9524550659371257	FALSE	Mpc2	FALSE
0.9870501439255476	-0.0033054411789741876	0.1921902129317487	0.8602650101415203	0.9915110384024994	FALSE	Dcaf6	FALSE
86.6782553197223	0.20705383325996735	0.22126443587487632	0.08411162168464369	0.5972856781602115	FALSE	Xcl1	FALSE
17.472078080972416	0.07930779338378015	0.19750321343239013	0.29371514202081894	0.8547330534605805	FALSE	Nme7	FALSE
11.708175246546249	-1.2211891099406547	0.5726850328052158	0.001172974975617189	0.04071627698533971	TRUE	Atp1b1	FALSE
16.935182128875102	-0.0028869834429830865	0.17336738194444698	0.9682857001527062	0.9987976220375716	FALSE	Blzf1	FALSE
6.651389471203954	0.059143625261555435	0.19774068497376587	0.27532632382383454	0.8458292606867353	FALSE	Ccdc181	FALSE
601.9000184284166	-0.182568352348469	0.09531384966382767	0.02892734838455616	0.3546666396629129	FALSE	Sell	FALSE
21.081121513859355	0.045870819957613	0.1762294596539569	0.5839354051466777	0.9629273948360552	FALSE	Scyl3	FALSE
0.9849620399276897	0.005137949992567599	0.1919584816689947	0.8833918107343495	0.9928428281404187	FALSE	Kifap3	FALSE
37.41282065982178	-0.20013441637885207	0.24061913672917198	0.08867055238440284	0.6042441835292915	FALSE	Ralgps2	FALSE
8.92658718437325	-0.09477690194577332	0.2127686192425194	0.16535068956795493	0.7482587495036404	FALSE	Abl2	FALSE
23.178707474709775	-0.027619114335587322	0.17160985470380682	0.7347537242100173	0.9780135303957294	FALSE	Soat1	FALSE
1.918552290699307	-0.006257755041173757	0.19059272173616407	0.857608587327779	0.9915110384024994	FALSE	Smyd2	FALSE
28.38213546042038	1.2296821193124499	0.34495047153681996	1.704364712711332e-5	0.0013441923462163049	TRUE	Cenpf	FALSE
168.38009496101634	-0.16011553952806584	0.14702384329597823	0.13725274645149674	0.7110583620258675	FALSE	Kctd3	FALSE
66.80197843875466	0.0690716914490032	0.14995143985565149	0.48742174979292097	0.9387797687948088	FALSE	Eprs	FALSE
44.466389488207135	-0.23152536436026736	0.2395665356256011	0.06602944009882591	0.5440008817410672	FALSE	Cr2	FALSE
19.531998611980203	0.06245098878705763	0.18016506267607707	0.46546629621425456	0.9311062090999802	FALSE	Bpnt1	FALSE
14.177532393264528	0.003272460174096996	0.17642054955388176	0.9651017240207302	0.9987976220375716	FALSE	Iars2	FALSE
3.65403252255794	0.08533213761238966	0.21620351540092247	0.07038437151922645	0.5563321804828467	FALSE	Nek2	FALSE
12.833721420562558	0.02610866202550729	0.18364352019442845	0.6832484633435194	0.9768487538076867	FALSE	Lpgat1	FALSE
27.146699286213252	-0.0365395752305479	0.171804090756724	0.6617868257615949	0.9768487538076867	FALSE	Ppp2r5a	FALSE
16.68100568378068	-0.12753502596888983	0.22046690163939153	0.15358740792215095	0.730531844069049	FALSE	Pacc1	FALSE
7.2809360144352375	0.07015789021849468	0.19964739917182256	0.26839687899330855	0.8437746240059817	FALSE	Batf3	FALSE
3.7387114585937544	0.0624387070281367	0.20277109036733704	0.17151786805446018	0.7565467169226936	FALSE	Tatdn3	FALSE
16.177952447304765	-0.013987618282707785	0.17267535591705369	0.858247013884082	0.9915110384024994	FALSE	Angel2	FALSE
13.715845630939723	0.037846361514509	0.18340674482143757	0.5862189359691153	0.9640883635701826	FALSE	Traf5	FALSE
13.095613310350572	-0.10166721316864263	0.2130421508449295	0.17518872054070098	0.7607587921131816	FALSE	Lamb3	FALSE
50.578799361303474	-0.047963198386976706	0.16016385764231195	0.6087382149131844	0.9722971576617467	FALSE	Usf1	FALSE
6.781580503304142	-0.01954243553771356	0.1870168789831446	0.7130282659580112	0.9768487538076867	FALSE	Nmt2	FALSE
1.084599560449495	0.0375750750325199	0.19784209602924083	0.12602571775814986	0.6865169368582608	FALSE	Acbd7	FALSE
6.215262534665095	-0.0096932270107442	0.18546567083211318	0.857159850633423	0.9915064757588536	FALSE	Dclre1c	FALSE
1.0223890177503805	0.019224483580450723	0.19341178274711474	0.4921458477779543	0.9412021017424359	FALSE	Cfap126	FALSE
63.15198705647004	0.10849736311284575	0.16255048581792755	0.3008937412846214	0.859670202971454	FALSE	Fam107b	FALSE
32.728970806210526	-0.03560445341686655	0.16376216681432404	0.693696349716669	0.9768487538076867	FALSE	Fcgr2b	FALSE
2.6770629629575455	2.2235301107232237e-4	0.18946696848664937	0.9968221015282194	0.999778988135994	FALSE	Frmd4a	FALSE
3.2479372707123098	0.03584560559388175	0.1935185463169496	0.40668458992186574	0.9139524263477478	FALSE	Dusp12	FALSE
13.104334222771628	0.11430600109200528	0.2177288740840397	0.16658045331058874	0.7504166073957895	FALSE	Sephs1	FALSE
13.957736685635297	-0.08055460309312591	0.2051190606534162	0.1934293370935476	0.7765867646902792	FALSE	Atf6	FALSE
36.59898578751861	-0.1838345340722457	0.21330811656393392	0.112142980913018	0.6652121070201775	FALSE	Phyh	FALSE
16.748925826663957	-0.06330622470420899	0.18617360758453164	0.4237042335129332	0.9208677592197612	FALSE	Uhmk1	FALSE
7.713594568169394	0.13747717137145535	0.2523551115336348	0.05348113022442283	0.4919713574503939	FALSE	Mcm10	FALSE
11.816259069500477	0.0033002504491998494	0.18057948706355414	0.9613621288761903	0.9987976220375716	FALSE	Uap1	FALSE
1.0043655030290657	0.005990848612930167	0.19231267566600124	0.8437978887306641	0.990350718044935	FALSE	Optn	FALSE
7.501579740046662	0.01995673162099385	0.18517175028263266	0.7361843378633387	0.9780135303957294	FALSE	Hsd17b7	FALSE
22.86808159048289	1.5147421001130907	0.39487099537897324	5.488889415961489e-6	4.989307447084994e-4	TRUE	Nuf2	FALSE
24.998843836721594	0.0800213950340645	0.1806629455176073	0.383733833601672	0.9085948888957756	FALSE	Aldh9a1	FALSE
46.445837617604056	0.08057990920502628	0.16703848935935423	0.41361547312648234	0.9164840400365036	FALSE	Mgst3	FALSE
3.493142634081418	0.00776500811449384	0.1885606794144976	0.8617717448667221	0.9916527854463916	FALSE	Eef1aknmt	FALSE
12.43829198977903	-0.024039040324302877	0.17823280418345042	0.7405621620424516	0.9780940866528156	FALSE	Vamp4	FALSE
22.49890105138607	-0.04527145366162167	0.17524044767049485	0.5890858284368954	0.965671358609248	FALSE	Pigc	FALSE
1.0301614074230754	0.033608242142496275	0.19689802798435108	0.1524979763727203	0.7280837410008175	FALSE	Tnfsf4	FALSE
159.0546416887244	0.0034783164529712672	0.12112885096992655	0.9723373118711484	0.9990619851451511	FALSE	Prdx6	FALSE
8.790405283411879	0.023545702595144186	0.18546087712466675	0.6842261828374566	0.9768487538076867	FALSE	Klhl20	FALSE
13.172444970532961	-0.10266706190962213	0.20679141530343711	0.2134201147859421	0.7964588515135054	FALSE	Nsun6	FALSE
20.549302151350595	1.1856592242457125	0.40785110788973816	1.7538033360911423e-4	0.009258338193449817	TRUE	Cenpl	FALSE
13.45833139611375	0.09383219449513411	0.20325365077938473	0.24046812667116252	0.8250907061529693	FALSE	Dars2	FALSE
1.9559350472919257	0.030268152134006403	0.19444294729815456	0.32411143845328055	0.8755996837980208	FALSE	Mrc1	FALSE
5.281984580814922	0.05803097636490389	0.19818029048405983	0.2759925198750171	0.8458292606867353	FALSE	Serpinc1	FALSE
2.6235333996272527	0.01980013113570741	0.190941967628049	0.6199055779401652	0.972910417846062	FALSE	Stam	FALSE
68.44969248493568	-0.06787578931653686	0.15035058917710975	0.49576305637115026	0.9412021017424359	FALSE	Rabgap1l	FALSE
9.930050510714242	0.10801400734201129	0.218179233216401	0.15083503444623578	0.7267919096769522	FALSE	Trdmt1	FALSE
78.58135872814205	0.023675223183198976	0.13848804222345354	0.8077038327483831	0.9863842045146155	FALSE	Rsu1	FALSE
213.5155996165105	0.025347099107372234	0.18588761564788442	0.669414571827482	0.9768487538076867	FALSE	Vim	FALSE
2.31049506860458	0.03822852386510707	0.1953106615641933	0.32331343358599546	0.8755996837980208	FALSE	Pter	FALSE
29.15958630249026	-0.08865005944072572	0.17989791067543018	0.3472254427301908	0.8946288971232348	FALSE	Pip4k2a	FALSE
8.360064403552274	-0.059444745296090534	0.19663468574620296	0.3014888985737061	0.8600859917462215	FALSE	Bmi1	FALSE
16.626907486602043	0.06140326586459727	0.18377794765121017	0.4511601054398519	0.9269110314788753	FALSE	Dnajc1	FALSE
12.492393308249405	-0.0784858555251338	0.198230567219537	0.2858171159001277	0.8506131128861704	FALSE	Mllt10	FALSE
4.0594501369372	0.018307359212208486	0.19025218809692204	0.6606366451802952	0.9768487538076867	FALSE	Nek6	FALSE
93.6288131617024	0.5582800187657095	0.2298098315198791	0.0012527553750964575	0.04284653533112345	TRUE	Psmb7	FALSE
96.38400672040126	0.040915554041314035	0.13236512848776463	0.6756481293804812	0.9768487538076867	FALSE	Ppp6c	FALSE
10.251588352029266	-0.05387487989783203	0.1889823840429351	0.4316260840818437	0.9238439815435476	FALSE	Golga1	FALSE
152.17714390103365	-0.08539895098732825	0.12130386613142224	0.3724567424533171	0.9010044672260468	FALSE	Arpc5l	FALSE
67.56846632821308	-0.013333483157957215	0.1399754066292644	0.8891462848119154	0.9939383269971067	FALSE	Orc4	FALSE
8.449180361648487	-0.024415915444092655	0.18573413841857195	0.6787335003529225	0.9768487538076867	FALSE	Lypd6b	FALSE
22.770557031944225	0.018378733201604658	0.1696892476925998	0.8262743946705572	0.9895206811211764	FALSE	Mmadhc	FALSE
17.514521376200644	0.09606332922935254	0.20033067837980337	0.2481970464157227	0.8300390437090169	FALSE	Mindy3	FALSE
13.352099121267289	0.08588427745666129	0.19755650537744146	0.28573543107002075	0.8506131128861704	FALSE	Il2ra	FALSE
3.6125793553244234	0.01494943346171945	0.1890197679703149	0.7395878501828572	0.9780192557595752	FALSE	Spopl	FALSE
20.661886803597	0.1153274246962188	0.20768049650687004	0.20059611711419417	0.7849667829868102	FALSE	Pfkfb3	FALSE
69.68873568681487	-0.1254990488870791	0.16770957330414699	0.23466449583884946	0.8182491396773747	FALSE	Yme1l1	FALSE
33.70631044545188	0.06226351094581101	0.1728703484932468	0.4941586327742087	0.9412021017424359	FALSE	Prkcq	FALSE
5.014407710795367	0.09635592824749106	0.22088265226586598	0.08028191106248962	0.5874073788932096	FALSE	Mastl	FALSE
18.437585185865533	0.012412946431852773	0.17269088945329203	0.8737237769127344	0.9916888837394775	FALSE	Acbd5	FALSE
2.8563812786518543	0.028486939699277597	0.1932374096845081	0.43061751975136414	0.9234478057073173	FALSE	Abi2	FALSE
3.971728923853728	0.03959099187774752	0.19619593215171002	0.2400376338803206	0.8243238971062138	FALSE	Pdss1	FALSE
28.83467177270516	-0.06277585048272125	0.17100987934612233	0.49271495526395276	0.9412021017424359	FALSE	Apbb1ip	FALSE
5.929915136356632	-0.015739409250705674	0.18708295663604885	0.7611863825387752	0.98090712554035	FALSE	Zbtb43	FALSE
29.230942055543665	0.1253486762696061	0.2015544162593415	0.21103359007240713	0.7947845109257861	FALSE	Odf2	FALSE
1.0967442135175924	-9.97760648029725e-5	0.19188931545741744	0.9697023163933113	0.9987976220375716	FALSE	Lrsam1	FALSE
1.388576810894032	0.006511994174325337	0.19197440737558955	0.826642727081111	0.9895206811211764	FALSE	Niban2	FALSE
1.1598342625786802	-0.049035926663478946	0.20159861149991376	0.036937543233532426	0.4131304366244722	FALSE	Stxbp1	FALSE
3.7447787153139775	-0.009575154940111047	0.18820576498587588	0.8345660267472352	0.9895206811211764	FALSE	Coq4	FALSE
52.94859241709402	-0.03405062938378721	0.1477420614827925	0.7231201196563581	0.9776741119756439	FALSE	Med27	FALSE
34.206004549172036	-0.0029880696415434354	0.1864737077236492	0.9502571091160796	0.9981634426711725	FALSE	Ttf1	FALSE
8.390558283890881	-0.01740179145380352	0.18404277342093364	0.7684565254058293	0.9818968032073856	FALSE	Ddx31	FALSE
4.541360879911004	-0.004861372344177063	0.18704218796982502	0.919277216132332	0.9959482590641352	FALSE	Spaca9	FALSE
141.03376282368046	0.011651421747426746	0.11599165469385722	0.9011140933834801	0.9952085965801534	FALSE	Dpm2	FALSE
7.233531986705089	-0.031093567274384296	0.18982683719122687	0.5308046390266132	0.9509621777517043	FALSE	Tsc1	FALSE
4.660764655679966	-0.0031242605936564714	0.1880748502013149	0.9440054618532917	0.997234033747955	FALSE	Gtf3c5	FALSE
4.990028015854115	-0.014379781847972202	0.18725680783925927	0.7718186921131911	0.9818968032073856	FALSE	Slc25a25	FALSE
4.540701440072001	-0.03217353469490149	0.19149897557363463	0.4846708518123783	0.9380370040992677	FALSE	Ptges2	FALSE
4.472517383031854	0.033334595644212636	0.19201301652248448	0.46320556015179887	0.9295309332438156	FALSE	Ralgds	FALSE
24.21727572898328	0.07466335411743548	0.1829636814682961	0.39622493885681415	0.9110200844969323	FALSE	Gpd2	FALSE
118.78481545348822	-0.6068508588874316	0.1733181771418395	4.109304551563119e-5	0.002862103936367923	TRUE	Cytip	FALSE
2.224664573818833	-0.03085124423000329	0.1937661037654008	0.3919123968028061	0.909361842768862	FALSE	Olfm1	FALSE
5.508219417301425	-0.04703852212306439	0.1946896738233627	0.35152295506062864	0.8964420389872332	FALSE	Abl1	FALSE
3.9298475204731584	0.06083561496269465	0.2012551002749341	0.20805864922806308	0.792203433305007	FALSE	Fubp3	FALSE
7.254615496960024	-0.043750238054088654	0.19076067506018393	0.4524098555876386	0.9269110314788753	FALSE	Tor1b	FALSE
19.115081022770685	0.05185365328481561	0.1793493256808402	0.5290775149961944	0.9509621777517043	FALSE	Tor1a	FALSE
55.13151926825916	-0.07116734546641616	0.15273531379428099	0.4755747930566096	0.9358294579810911	FALSE	BC005624	FALSE
2.4720049192733464	-0.01908029094609013	0.191345196336058	0.6059637261604534	0.9722971576617467	FALSE	Crat	FALSE
4.467723661292407	0.055632180466837364	0.198753108765129	0.2536476320496803	0.8355726355543216	FALSE	Usp20	FALSE
5.4651981264254115	0.013119497600618793	0.18670531420048594	0.8024509784482128	0.9863842045146155	FALSE	Dolpp1	FALSE
17.220936754971653	-0.1738826634233346	0.25866499783053815	0.08740140712545091	0.5997471798749774	FALSE	Ntmt1	FALSE
2.397925386485516	-0.05449235165589487	0.20192716646351996	0.11325334497988761	0.6656193853448079	FALSE	Miga2	FALSE
10.950863863258629	0.023029052378343278	0.18295598666157073	0.7219837961469675	0.9776741119756439	FALSE	Sh3glb2	FALSE
146.15698201416632	0.09215948656033969	0.12995765488523625	0.350391527468083	0.8950463261782944	FALSE	Hspa5	FALSE
8.618750961986581	-0.004627966205710191	0.18252958250728601	0.9389030100429919	0.9970022030348764	FALSE	Kynu	FALSE
14.716461391912524	-0.11927345383200266	0.21817640399562893	0.16050018805792893	0.7429974178288069	FALSE	Gapvd1	FALSE
22.373246851230864	0.031355489560270566	0.17238659551823415	0.7058980362514	0.9768487538076867	FALSE	Psmd5	FALSE
5.8599398861305945	0.027817133288819844	0.1888585082709583	0.5911370624780785	0.9661406068385825	FALSE	Zeb2	FALSE
0.9976796612248826	0.034272624171476695	0.19692180345287133	0.15924758324249527	0.7411498980417713	FALSE	Phf19	FALSE
72.3571908715564	0.10615074338053569	0.15098527988520136	0.30701066309575237	0.8663987839324516	FALSE	Traf1	FALSE
38.59326622112225	-0.07185347624509159	0.1646943839680659	0.4593076238417624	0.9286079593747741	FALSE	Rab14	FALSE
28.16847285809404	-0.0901581849550371	0.18451610254257148	0.33495446880290614	0.8851248170435997	FALSE	Gsn	FALSE
2.0666759636682275	-0.010282650866707412	0.19123545307170348	0.7527581921272135	0.9798646078587976	FALSE	Stom	FALSE
22.678397109757206	0.02874767719693419	0.1750583677749079	0.7172264049684525	0.9768487538076867	FALSE	Mrrf	FALSE
31.54768352715538	-0.03490003342974815	0.16569929869328398	0.6952712117042041	0.9768487538076867	FALSE	Rbm18	FALSE
2.915539927398049	0.04983600218286438	0.19863774317210012	0.22660905547972063	0.8145471612183255	FALSE	Gca	FALSE
155.55377032547133	0.09004031451577629	0.13732447752847426	0.37320335699946966	0.9017749959847514	FALSE	Ndufa8	FALSE
4.19764432120196	0.020061753239905906	0.18874758397652425	0.6766617591352888	0.9768487538076867	FALSE	Ifih1	FALSE
228.97542616030316	0.38463355850412134	0.12620331284387398	3.9310260623780295e-4	0.017866180315706248	TRUE	Psmd14	FALSE
25.353463534743774	-0.22798068854079076	0.28384321290576403	0.060604535058166195	0.5221238899870607	FALSE	Strbp	FALSE
8.383637710621647	-0.024317611046659394	0.18360617755464673	0.7019046903991188	0.9768487538076867	FALSE	Wdr5	FALSE
16.922139264201473	-0.0043878295639925655	0.17448698237348775	0.9530156242029182	0.9987976220375716	FALSE	Brd3	FALSE
20.867672713754516	0.6495113144004666	0.45858222482985517	0.006780423182704774	0.14217385704310795	FALSE	Lcn4	FALSE
1.2052583654869315	0.03157888801931702	0.19580938982446233	0.242563763058194	0.8271333181397034	FALSE	Egfl7	FALSE
3.4329130363936002	-0.021166362157965045	0.1902822887891932	0.6192590201588373	0.972910417846062	FALSE	Agpat2	FALSE
2.79122266288879	-0.06064913902703458	0.20407840839370026	0.1075919513353322	0.6537703719332921	FALSE	Notch1	FALSE
15.18464379405272	-2.363301473736504e-4	0.17728867470539306	0.99666702277867	0.999778988135994	FALSE	Sec16a	FALSE
6.265217525273756	-0.09977201936040872	0.22275648937117135	0.07734082172872793	0.5808563879613912	FALSE	Inpp5e	FALSE
23.323392414312007	0.07515051774654247	0.18406181458928925	0.38604340200854	0.9085948888957756	FALSE	Pmpca	FALSE
14.043057721462354	-0.02378544141512555	0.1783015652217551	0.740611038143029	0.9780940866528156	FALSE	Entr1	FALSE
1.2252497519005172	-0.0010216565081342967	0.19168629884975838	0.9519862630465893	0.9983511928929216	FALSE	Gpsm1	FALSE
2.89530596768422	-0.029053639206632294	0.19362104201153846	0.38383626965096895	0.9085948888957756	FALSE	Nacc2	FALSE
6.193689981947636	-0.03959606223117777	0.1913806686516765	0.45961676836972687	0.9287583755715317	FALSE	Camsap1	FALSE
5.547389674978988	-0.018791385976593085	0.1867261882117574	0.7273184016197406	0.9780135303957294	FALSE	Tmem141	FALSE
92.10382799931833	0.012344003369167396	0.13868440220906056	0.8999489559727728	0.9952085965801534	FALSE	Traf2	FALSE
5.487737097024341	4.0938614211459505e-5	0.18586536116341915	0.9991057041752076	0.9998514445776523	FALSE	Abca2	FALSE
214.6476963562515	0.18521594954982976	0.13262738765540474	0.07414808953695919	0.5698069719547348	FALSE	Nmi	FALSE
2.9263738298383046	0.07777665056498247	0.21390767210506417	0.0382445289001019	0.41992080937693804	FALSE	Sapcd2	FALSE
6.6193976302150075	0.03929074836481503	0.1920119288849683	0.44452536621563565	0.9269110314788753	FALSE	Uap1l1	FALSE
3.5342306551887344	7.25714088928362e-4	0.18830917196970823	0.9884354588958559	0.999778988135994	FALSE	Dpp7	FALSE
13.047845369688586	-0.06389726707071373	0.19666180452254872	0.2907772141415371	0.8533432292455505	FALSE	Arl6ip6	FALSE
13.701380649949995	0.005387935034967239	0.17589163624213525	0.9437233064619388	0.997234033747955	FALSE	Anapc2	FALSE
198.63434067872203	0.4509419475953408	0.15378373488231	4.1369547081184486e-4	0.018644107646755663	TRUE	Ssna1	FALSE
23.455793107518296	0.6717320917817975	0.43549640500790776	0.005428551102766197	0.12155874557050152	FALSE	Fam166a	FALSE
23.999243308261242	0.08194339368809109	0.18241667222215377	0.367949558433003	0.9005438892332508	FALSE	Rbms1	FALSE
10.649600751418571	0.022688338788324196	0.1831372548064569	0.7270073986140497	0.9780135303957294	FALSE	Arrdc1	FALSE
4.458475203396272	-0.07483821691489236	0.20773879618015142	0.1417669412356931	0.7169223063149667	FALSE	Zmynd19	FALSE
23.70554660128217	-0.1196353893231112	0.20031711297866217	0.2169630240001731	0.7995493893628826	FALSE	Dph7	FALSE
20.082319083116808	-0.4793959094793698	0.5959976933045285	0.013538710623194432	0.22725541493643736	FALSE	Marchf7	FALSE
55.627528288084605	-0.003317847699982577	0.1472330580886671	0.9710563796117017	0.9987976220375716	FALSE	Psd4	FALSE
7.60105511396929	0.0073106200824337095	0.1829454184569406	0.9052854288186989	0.9954849110527813	FALSE	Ly75	FALSE
12.198191646421169	0.019390237206098768	0.18027919269749357	0.7758617170141373	0.9827108855670577	FALSE	Il1rn	FALSE
22.52206411086042	-0.15308324247816915	0.22691095722606436	0.13133341450680378	0.6986766418356316	FALSE	Baz2b	FALSE
1.2385260787896688	-0.007623388694298007	0.1922489083835757	0.7504582139698771	0.9790262453787101	FALSE	Wdsub1	FALSE
1121.925446276164	0.3902336821063634	0.14526298849063257	0.0011640569834055943	0.04059078153721096	TRUE	Dapl1	FALSE
7.951290245638948	0.036205521118689916	0.18841159228135507	0.5385972025475199	0.9524550659371257	FALSE	Pkp4	FALSE
38.03550494519003	0.10745191889906051	0.17726926384377617	0.2895207034440128	0.8529644350581428	FALSE	Nup35	FALSE
43.49423662475226	0.5337220503767696	0.27335131982694594	0.003745643068326448	0.0926660337358078	FALSE	Dusp19	FALSE
21.691787917147565	0.04958227938135924	0.17613606270386717	0.5585068167633012	0.9571088219528947	FALSE	Dnajc10	FALSE
3.726319608494609	0.084714813956799	0.21531443952231863	0.07324867109727312	0.5671922624834399	FALSE	Itprid2	FALSE
34.284830200470815	-0.11574559039977438	0.18633942083912572	0.2505013594677874	0.8318913145192155	FALSE	Itga4	FALSE
28.69192069305917	-0.04157800279805738	0.165199935868725	0.6452318458057819	0.9750820306228286	FALSE	Slc25a12	FALSE
6.411208750510591	-0.04256369601208475	0.19319923846349152	0.3860642393814853	0.9085948888957756	FALSE	Ube2e3	FALSE
46.673870515453366	0.14332119475984775	0.18442344900323718	0.18567572870039828	0.7717132855208934	FALSE	Dync1i2	FALSE
34.23194629323421	-0.041601140178577446	0.16232786115543235	0.6487262615545236	0.9751070453694897	FALSE	Cwc22	FALSE
84.3122844235907	0.57727463488339	0.21916622303102679	7.48635445119131e-4	0.030301372771123773	TRUE	Hat1	FALSE
2.3106467384774088	0.0043834253199467365	0.1906423965274704	0.8995622659334325	0.9952085965801534	FALSE	Stk39	FALSE
2.6524732355533027	-0.02442667913149148	0.19152739613574352	0.5447283736267735	0.9530221442106173	FALSE	Cers6	FALSE
46.54679295367959	0.042873668670167536	0.1587428453483121	0.6527924018010978	0.9764121184937352	FALSE	Ssrp1	FALSE
15.719544016627843	-0.03618970111823407	0.17774993267936873	0.6408748823283525	0.9746621512523458	FALSE	Prg3	FALSE
2.5086136188896173	-0.04206765233937697	0.19659766164926137	0.26220128238713736	0.8415405839906617	FALSE	Prg2	FALSE
7.303555379014147	0.08253373498367107	0.20814486160038878	0.17411206322965292	0.7584555004845037	FALSE	Slc43a3	FALSE
77.73634669691788	0.011071461643458536	0.13842793562622976	0.9107718576652317	0.9955099302269719	FALSE	Timm10	FALSE
81.9138685662413	0.22861343575385967	0.19347685279295745	0.06530487541443165	0.5429456039127332	FALSE	Ube2l6	FALSE
51.44713874354901	0.058129391837687255	0.15354444321216365	0.5529813961975172	0.9549854236517029	FALSE	Clp1	FALSE
5.563733926065648	-0.02232237806126654	0.18733283606768464	0.6745308615441157	0.9768487538076867	FALSE	Med19	FALSE
7.420153608164799	0.08094396989265454	0.2074770116130946	0.18479564486088187	0.7707788472888465	FALSE	Tfpi	FALSE
3.3150532667867956	0.029394024753030292	0.19206165710683512	0.48750807267455754	0.9387797687948088	FALSE	Fastkd1	FALSE
5.1528136298924965	-0.031602731861455687	0.1921091232521542	0.4540055759243387	0.9269110314788753	FALSE	Itgav	FALSE
7.0718494048077	0.011371806537048954	0.1842204893060039	0.8485330247572667	0.9905708776171573	FALSE	Phospho2	FALSE
30.6045353565248	-0.027043752218278868	0.16555065541703967	0.7550903723444151	0.9800146890599287	FALSE	Zc3h15	FALSE
13.424993271242974	0.09227891131014317	0.2079882142886618	0.20536722044731204	0.7898059542910968	FALSE	Mtx2	FALSE
26.200701875576357	0.007921425026277584	0.16627698006001207	0.9268007750629873	0.9969076167581264	FALSE	Atf2	FALSE
1.0744528314325938	0.009156994611365378	0.1925728879308406	0.7358745531870446	0.9780135303957294	FALSE	Chrna1	FALSE
51.110705794143755	0.139390932119612	0.17899567636308597	0.19087495561810805	0.7745975930868323	FALSE	Ola1	FALSE
28.626004928871286	-0.11957532936492744	0.19359100031417165	0.2304295791552915	0.8173798013190554	FALSE	Sp3	FALSE
14.491940583671617	-0.1275877573796495	0.22666008356754797	0.12978950350619872	0.6974560193424286	FALSE	Itga6	FALSE
9.728363281329237	0.10323908719940521	0.2150805666397371	0.1664723631460259	0.7504166073957895	FALSE	Kif18a	FALSE
6.412988980782401	-0.013732955346759959	0.18484058785429222	0.8079295490757763	0.9863842045146155	FALSE	Arl14ep	FALSE
17.337477330738935	-0.047713160073865286	0.1784372653896561	0.5503406471205996	0.9541108489658965	FALSE	Slc12a6	FALSE
25.26366941000693	0.006322005480718739	0.16907308078615804	0.9402906180982411	0.9970022030348764	FALSE	Emc4	FALSE
8.44248062185608	0.19301978642166698	0.32790229579943053	0.024929888497473844	0.32689240100721817	FALSE	Katnbl1	FALSE
1082.0853607778063	-0.06987346260865693	0.08452941802709321	0.3562998712621566	0.8972163699162204	FALSE	Nop10	FALSE
4.389562467255311	-0.004120668555598684	0.1897439273904791	0.9091455098574399	0.9954849110527813	FALSE	Lpcat4	FALSE
15.740204669251451	0.4388862470858868	1.0020160158404816	0.012417148070468552	0.21359153283447752	FALSE	Ccdc34	FALSE
47.11461599745891	-0.0911398460267223	0.16164559852367447	0.37233744728801055	0.9010044672260468	FALSE	Lin7c	FALSE
26.785724555582398	-0.02311266438524503	0.16703290253587794	0.7891548562082239	0.9860303719648859	FALSE	Commd9	FALSE
6.83626819017045	-0.02160925742565539	0.18591827745405362	0.7022128672669629	0.9768487538076867	FALSE	Traf6	FALSE
3.5592890853976296	0.0025493227330303362	0.18857585714014066	0.9541552179844829	0.9987976220375716	FALSE	Iftap	FALSE
10.466125394424537	-0.09940999004227367	0.2120125867747859	0.18189479625952817	0.770217594089831	FALSE	Dnajc24	FALSE
2.3548337650275815	0.011150851898958172	0.19016358509973227	0.7727263470064122	0.9818968032073856	FALSE	Elp4	FALSE
274.395139322218	0.09400880058602328	0.11203272482948136	0.3088668153003979	0.8676529643743748	FALSE	Eif3m	FALSE
4.914385271500493	8.821719758335698e-4	0.18709665336230707	0.9870247657080118	0.999778988135994	FALSE	Tcp11l1	FALSE
15.538754358374216	0.02944846539083795	0.1767859753596926	0.7022243940888572	0.9768487538076867	FALSE	Cstf3	FALSE
8.889992528230877	0.03314734332155488	0.18435303264135355	0.6164105213093403	0.9728717011555714	FALSE	Hipk3	FALSE
26.318610503843104	-0.0992988064625266	0.1940866801316519	0.27808396428877996	0.8458409362628236	FALSE	Fbxo3	FALSE
33.82003178241851	0.0748705059495353	0.1716093087449405	0.4339577399367667	0.9245997605771633	FALSE	Caprin1	FALSE
13.41997456131299	0.05227998369092276	0.1849106448096778	0.48221560013158027	0.9380370040992677	FALSE	Nat10	FALSE
109.01965918463081	-0.0015774815490921547	0.13075884133576188	0.9856856952862947	0.9996224857572522	FALSE	Cat	FALSE
8.26156275335268	0.014205195580521494	0.18312225559474238	0.8196242104049868	0.9892472344010463	FALSE	Trim44	FALSE
27.2717484207998	0.16157819419908703	0.21974249965031553	0.1376097267062532	0.7110583620258675	FALSE	Api5	FALSE
7.958393186896177	-0.07181923535188783	0.20019957455253587	0.26543848652961083	0.8432840854816267	FALSE	Ttc17	FALSE
33.32532418419989	0.06515000984401587	0.17514779081638798	0.4630549591718784	0.9295309332438156	FALSE	Hsd17b12	FALSE
4.3581409285664385	-0.006360160474805124	0.18856389135291987	0.883709722194348	0.9928428281404187	FALSE	Ext2	FALSE
1.3721995896775248	-0.028429176525989672	0.19509683893488364	0.25895698872206324	0.8392402608396975	FALSE	Gatm	FALSE
2.9797947049926705	-0.01883975374584373	0.1927432655736475	0.485381962724138	0.9380370040992677	FALSE	Sema6d	FALSE
4.605510082721922	0.009805559614204339	0.18844161883983446	0.831004831512834	0.9895206811211764	FALSE	Myef2	FALSE
43.189289572330985	0.8821814022612544	0.3020429782189011	1.8282352953695357e-4	0.009473261728566976	TRUE	Dut	FALSE
91.84892734176381	0.06642598583862823	0.13547816131235418	0.5021394896197475	0.9439637827168578	FALSE	Cops2	FALSE
33.0021857263931	0.03484969452321053	0.16322480567876543	0.7007139059284575	0.9768487538076867	FALSE	Galk2	FALSE
123.8435970088828	0.35729546015563407	0.16656389457372245	0.0055536212104615075	0.12282090949156728	FALSE	Cd82	FALSE
56.58943455128045	-0.32041077511747423	0.2245264047061536	0.023979858190510146	0.32124343336889793	FALSE	Slc28a2	FALSE
15.428091888368035	0.14760197455789503	0.23853846155443859	0.11382136320211697	0.6674947740327538	FALSE	Pex16	FALSE
6.071168734704766	-0.03761455015241811	0.18987111041103782	0.4929049819650687	0.9412021017424359	FALSE	Sord	FALSE
1.1178813645227372	-0.0015006712037306854	0.19178766548300377	0.9304321486537602	0.9970022030348764	FALSE	Creb3l1	FALSE
14.234551711649221	-0.02516141915671095	0.1830899540706135	0.6917866988292996	0.9768487538076867	FALSE	Eif3j1	FALSE
1.413596705528041	0.043727222964724595	0.19892589186630952	0.1398067552438551	0.7136853224176263	FALSE	Mdk	FALSE
18.664374677930745	0.023746966332833474	0.17182663527911426	0.7728987031716674	0.9818968032073856	FALSE	Wdr76	FALSE
13.402369106274975	-0.03246659942793351	0.18245584833124964	0.6384769532776798	0.9746621512523458	FALSE	Harbi1	FALSE
8.06423213862671	-0.0755683590087717	0.20233430650399348	0.23650406085492845	0.8191646622373348	FALSE	Atg13	FALSE
455.48529439122734	0.07865942657803283	0.11360527393036425	0.3859705181168325	0.9085948888957756	FALSE	Hypk	FALSE
10.910230944146	-0.03873508895901739	0.1857480824433848	0.5564563271686309	0.9561368241539302	FALSE	Ell3	FALSE
103.67812678501899	-0.1035341231199293	0.1411205235403514	0.3123712370795306	0.8707423086577633	FALSE	Arhgap1	FALSE
84.6328126092578	0.1247326437788244	0.15063421951373812	0.23537387525470177	0.8182491396773747	FALSE	Pdia3	FALSE
99.7658137956371	0.016363930273866522	0.1327198157937559	0.8713415594105107	0.9916527854463916	FALSE	Arfgap2	FALSE
4.973215280196283	-0.05756657969342122	0.19945150393372604	0.23025250206202533	0.8173798013190554	FALSE	Adal	FALSE
8.585018165129798	0.012612992775000722	0.18206399528881964	0.8450756911805659	0.990350718044935	FALSE	Tubgcp4	FALSE
9.995959052295834	-0.08666409991367424	0.20855178090071397	0.1753033879393459	0.7609486600718025	FALSE	Ubr1	FALSE
41.26161754987391	0.20437369840259187	0.25130082696389794	0.08735183100922654	0.5997471798749774	FALSE	Mkks	FALSE
7.359246552000744	0.004252287801314762	0.18375997731039823	0.9436770305718665	0.997234033747955	FALSE	Slx4ip	FALSE
230.1553539184298	0.15170996318737834	0.11775077079577632	0.1165261541584227	0.6702744395851874	FALSE	Mtch2	FALSE
4.444912267750486	0.010903277556168984	0.18870126824158737	0.8027243461125078	0.9863842045146155	FALSE	Cdan1	FALSE
21.626177863945063	0.005444296756586224	0.17400357307239356	0.9440593465859134	0.997234033747955	FALSE	Haus2	FALSE
16.328372777019457	0.10514982238095545	0.20510332215276583	0.22365131281903888	0.8108268394381686	FALSE	Lrrc57	FALSE
51.81735436548345	-0.11851394903598646	0.1725616617135525	0.2551821975689484	0.8366334134986292	FALSE	Snap23	FALSE
35.23747216264598	-0.05354718882922586	0.17634857922125438	0.5202771426677174	0.949547836013942	FALSE	Zfp106	FALSE
16.13684197626688	-0.24715066345380649	0.3489150874678817	0.04220303942179461	0.4429254411332378	FALSE	Vps39	FALSE
6.488826725842884	-0.0054052302958306035	0.18660693280587548	0.9100997801123674	0.9954849110527813	FALSE	Ehd4	FALSE
12.120415039216457	0.03911630184998812	0.18254874302258237	0.5838181446658242	0.9629273948360552	FALSE	Ubox5	FALSE
34.30513699840583	-0.4657106421817072	0.31069005276984624	0.009874287572008587	0.18166656689084754	FALSE	Ptpra	FALSE
50.34329133453183	0.01417994596777701	0.14966244382450508	0.8836293176549165	0.9928428281404187	FALSE	Rtf1	FALSE
26.22069810278789	0.06879432999928566	0.17583606788935252	0.4478431521667601	0.9269110314788753	FALSE	Ndufaf1	FALSE
108.46255063206867	1.4181797106146588	0.2119566868663873	1.6474063596199571e-12	6.093131245959883e-10	TRUE	Nusap1	FALSE
2.69937048285455	-0.011882960271710326	0.19103030024848153	0.7237553252525435	0.9778609921345282	FALSE	Dnaaf9	FALSE
4.142749469756932	-0.0061049249901528255	0.1879037494848353	0.8935100025595129	0.9946406625730335	FALSE	Atrn	FALSE
2.4648850353256457	-0.005110539022567628	0.19129507114243832	0.8634777369033183	0.9916527854463916	FALSE	Siglec1	FALSE
5.4694699595833605	0.08753633768121753	0.21416938799098922	0.12045673886097961	0.6802007838747229	FALSE	Rad51	FALSE
1.1578575120055945	0.025514676714620318	0.1946448388190954	0.3218426751162767	0.8755996837980208	FALSE	Rpusd2	FALSE
11.02301668064428	0.997905456288454	0.6859581053756848	0.0045768221550280845	0.10789229546116755	FALSE	Knl1	FALSE
15.790128850353359	-0.004243535344975012	0.17390982388502826	0.9552065374728723	0.9987976220375716	FALSE	Cdc25b	FALSE
7.04824704112994	0.10326671451953363	0.22053281225017948	0.12268739071941116	0.6814836627946163	FALSE	Knstrn	FALSE
31.953990800477204	-0.1149157081034142	0.19184602192101677	0.24268883671034808	0.8271333181397034	FALSE	Ivd	FALSE
1.9532084525599105	0.030086899734567813	0.1945643581644483	0.35205654522917657	0.8969521160918387	FALSE	Smox	FALSE
44.05136139507644	-0.0669912570354719	0.15804697794301684	0.4923798116162197	0.9412021017424359	FALSE	Rassf2	FALSE
3.7559195290422935	0.018150681305844733	0.18944440201240184	0.6858098486973881	0.9768487538076867	FALSE	Slc23a2	FALSE
20.46373078021566	-0.09454716826032633	0.19578569893279524	0.28001208038075215	0.8467658483992047	FALSE	Tmem230	FALSE
241.55197891997187	0.8033594379993481	0.13988452456923156	7.37306889809482e-10	1.7192073261079355e-7	TRUE	Pcna	FALSE
25.441780991445984	-0.17371269848508314	0.26450064261466016	0.07605018487488008	0.5770813270709871	FALSE	Gpcpd1	FALSE
26.666364863202244	-0.10688180774915573	0.19018623205320243	0.2711911007401302	0.844530181007838	FALSE	Rasgrp1	FALSE
39.60057686314527	-0.19082564864540283	0.22293956003067236	0.09950340856797449	0.6318967201303105	FALSE	Fam98b	FALSE
3.173818770587981	-0.034256573734983704	0.19370098783251233	0.39151499821804076	0.909361842768862	FALSE	Spred1	FALSE
2.8506627338060806	0.0735834153348615	0.2106339581419317	0.06544693461471557	0.5429456039127332	FALSE	Mcm8	FALSE
3.578174310791754	-0.07332432275880961	0.20836929925922104	0.11249749536925623	0.6652121070201775	FALSE	Crls1	FALSE
1.8698865145465289	-0.02826649658503812	0.19395424011241125	0.3762524478724463	0.9036515555454526	FALSE	Hdc	FALSE
11.170232881659558	-0.04098149768183292	0.1856158200754341	0.5432016202083272	0.9524550659371257	FALSE	Gabpb1	FALSE
26.086484902464857	-0.002885295144264126	0.16544308690936377	0.9723850190684251	0.9990619851451511	FALSE	Usp8	FALSE
110.78162748352693	0.10873154438470134	0.14507827983268134	0.29035723283480014	0.8532525149002921	FALSE	Usp50	FALSE
15.109072348453209	0.010417345113015638	0.17427805011027706	0.8902430454615968	0.9942468664744989	FALSE	Trpm7	FALSE
29.4056709629434	0.06918245626415408	0.17857252132669965	0.43492054190330853	0.9245997605771633	FALSE	Sppl2a	FALSE
25.13235271194425	-0.03315714040081191	0.17089338139059865	0.6942672629237578	0.9768487538076867	FALSE	Stard7	FALSE
22.83337026675947	-0.10288788846520724	0.19589590480589145	0.26246212878147357	0.8415405839906617	FALSE	Dusp2	FALSE
25.84426836692804	-0.03693635229542911	0.16783421686634037	0.6743871241447568	0.9768487538076867	FALSE	Fahd2a	FALSE
50.05329395270176	-0.07444030584988547	0.16100536435416243	0.44823774344569517	0.9269110314788753	FALSE	Mrps5	FALSE
3.908513816531928	0.07285548777336165	0.20736319329667743	0.13755699304895613	0.7110583620258675	FALSE	Bub1	FALSE
17.828639943017116	-0.14413545076060377	0.2270694890514465	0.13405689582479763	0.7035200689503729	FALSE	Bcl2l11	FALSE
23.71771830341678	0.0011353701406942047	0.16640773580401277	0.990692010800779	0.999778988135994	FALSE	Ndufaf5	FALSE
10.199442571777254	0.003531475130961182	0.18017939198337618	0.9592106658749414	0.9987976220375716	FALSE	Zc3h8	FALSE
5.735368523635264	0.021141884941952082	0.18764369190536404	0.6891049001373677	0.9768487538076867	FALSE	Polr1b	FALSE
11.951023742418235	-0.013142250971826919	0.1802347892707068	0.8440135624815739	0.990350718044935	FALSE	Slc20a1	FALSE
12.246230116274315	0.04612760995871278	0.18428893554652542	0.5194822701252215	0.948789711706293	FALSE	Il1b	FALSE
2.733380680537959	-0.04224482908110582	0.19659881751184394	0.2574640258704471	0.8386149837492911	FALSE	Il1a	FALSE
96.03690350915149	0.16912544360670198	0.16085200964933505	0.12943892795635803	0.6966191376115887	FALSE	Snrpb	FALSE
178.74986504600616	-0.04828111891927479	0.11753056956532347	0.6055239466620042	0.9722971576617467	FALSE	Nop56	FALSE
62.69003230138182	-0.008639735583433741	0.14529460877570707	0.9270228875480354	0.9969076167581264	FALSE	Idh3b	FALSE
45.22770102811434	-0.049532865959090636	0.15378797191421387	0.6094081547599668	0.9722971576617467	FALSE	Vps16	FALSE
29.16230106455238	-0.21621969871562902	0.2517437267409487	0.07456632858212414	0.5712846002656168	FALSE	Rrbp1	FALSE
63.6456757988286	-0.060012281978164765	0.14990715901818508	0.5422729307869045	0.9524550659371257	FALSE	Snx5	FALSE
13.077058273457594	-0.08416503354529493	0.19746299049741026	0.2850714833184255	0.85018474133808	FALSE	Mgme1	FALSE
3.4957359241245896	-0.01626672994166967	0.1895110713627448	0.708146609271374	0.9768487538076867	FALSE	Kat14	FALSE
11.423291030444824	-0.16086387871856306	0.26436539750484656	0.07028710623157214	0.5563321804828467	FALSE	Polr3f	FALSE
9.424504417331715	0.0286530444261344	0.18324157146832984	0.6656297647985638	0.9768487538076867	FALSE	Rbbp9	FALSE
66.94748187665728	0.010008464767625177	0.14248969495526295	0.9192770912322832	0.9959482590641352	FALSE	Sec23b	FALSE
128.3963963275697	0.16438480331458574	0.14310877607503353	0.12322821524118154	0.6817727496868871	FALSE	Dtd1	FALSE
176.38245365655428	-0.052804753528025106	0.12111567890663114	0.5782139665461858	0.9629273948360552	FALSE	Xrn2	FALSE
1.4007857864350768	-0.005907325427640779	0.1915370637214413	0.832351495713511	0.9895206811211764	FALSE	Cd93	FALSE
8.782590624356995	-0.07501104167770543	0.20322424366280142	0.21329181297072577	0.7964588515135054	FALSE	Gzf1	FALSE
331.33493667163054	0.06687794445376853	0.1133197330608685	0.46861114038997354	0.9333488834019191	FALSE	Cst3	FALSE
10.333301620225992	-0.07539998961502865	0.1972399201182693	0.29742105337287433	0.8568730106036664	FALSE	Acss1	FALSE
16.007236167790495	0.5895226010754572	0.5870224655503152	0.010279423128888014	0.18783150337385493	FALSE	Gins1	FALSE
66.54223503232183	-0.008499141542223608	0.14171461335086374	0.9285380322687247	0.9970022030348764	FALSE	Nsfl1c	FALSE
4.483240563564252	-0.06745928015620335	0.20494428787301155	0.1442535654807408	0.7215020079911104	FALSE	Sdcbp2	FALSE
3.0294531702320713	0.010291248592994939	0.18944633723694512	0.801454663348542	0.9863842045146155	FALSE	Fam110a	FALSE
2.1664447508762654	8.838029241411545e-4	0.19011875079826046	0.9818823947999599	0.9992193191151713	FALSE	Slc52a3	FALSE
13.679624696985648	-0.13077154998335427	0.22680179509382642	0.13515835790309177	0.7068301057379631	FALSE	Tbc1d20	FALSE
14.033464690773275	-0.07869491359742874	0.19317260910139697	0.3265407180385209	0.8762761425271893	FALSE	Rbck1	FALSE
28.957268131730316	1.3705830923617963	0.34249383302147507	3.7663629756497942e-6	3.543685024282429e-4	TRUE	Tpx2	FALSE
182.9216431420688	-0.03426579282661947	0.11545500269408097	0.7117128333203696	0.9768487538076867	FALSE	Pdrg1	FALSE
9.810715840153096	0.08242907061248161	0.20580992045370355	0.19401672586221375	0.7768897740177877	FALSE	Kif3b	FALSE
1.5019226415689135	0.018262654597706925	0.19240758078329254	0.5712691653843089	0.9619243985713145	FALSE	Dnmt3b	FALSE
255.7096585580486	0.14515615756862688	0.11699967489484556	0.12903180450364715	0.6962389623985134	FALSE	Mapre1	FALSE
35.24699015043718	0.0998509116672982	0.22133040246733549	0.09636548565946751	0.6252971561908339	FALSE	Cdk5rap1	FALSE
1.0887312872753008	-1.9032070270262044e-4	0.19209045093381624	0.9651993500413014	0.9987976220375716	FALSE	E2f1	FALSE
4.077894940499323	0.021620207064262646	0.18970403428435864	0.6340501898601498	0.9746621512523458	FALSE	Fam210b	FALSE
42.95130039254352	1.9241375545906982	0.32419361950517944	2.3954264219798195e-10	6.423335950538886e-8	TRUE	Aurka	FALSE
45.171592126256115	-0.1449854867246395	0.18463697937653942	0.1827851585150133	0.770217594089831	FALSE	Cstf1	FALSE
1.7788053403052262	0.0463177010090457	0.20015306367155464	0.09334396029784085	0.6192356251158363	FALSE	Stmn2	FALSE
148.19791465095238	0.046497195028139676	0.11728711654297283	0.619834834016868	0.972910417846062	FALSE	Rtf2	FALSE
32.764311380127616	-0.15286744738852073	0.211931041002947	0.15025646002052628	0.7259688244054797	FALSE	Tpd52	FALSE
10.119940746042545	-0.00465276440266692	0.18255280369767402	0.9383744919321952	0.9970022030348764	FALSE	Pag1	FALSE
12.733462508040255	-0.011310215163291969	0.17646758158807355	0.8750077511602115	0.9917061492042963	FALSE	Rae1	FALSE
11.769104839539791	-0.1282913267708426	0.22952135737372653	0.125289957273171	0.6840386410422706	FALSE	Rbm38	FALSE
184.71914924100201	0.07764672069329612	0.11746852152745564	0.4097080188176534	0.9153360153797439	FALSE	Zbp1	FALSE
8.629572409315156	-0.02274512493682471	0.18228430896385958	0.7273517310897737	0.9780135303957294	FALSE	Rab22a	FALSE
5.1880053161806075	0.037172731777628004	0.19140231611730185	0.46131251996285494	0.9289242030875111	FALSE	Stx16	FALSE
81.07658030156298	-0.0017892459245902731	0.13613006050650556	0.984123438072656	0.9992193191151713	FALSE	Gnas	FALSE
106.31482887041815	0.08225523416936054	0.13360081415594766	0.41459110603646715	0.9170765525566398	FALSE	Impa1	FALSE
125.89046074150082	0.8644814524358997	0.18517418380546674	1.759422447385587e-7	2.3589456463322253e-5	TRUE	Fabp5	FALSE
1.926537714364588	0.03606189941704385	0.19564338717754187	0.2922505362104164	0.8537300674939832	FALSE	Snx16	FALSE
64.01369095217653	-0.10147688373683528	0.16194992167814665	0.32328541191922905	0.8755996837980208	FALSE	Ptpn1	FALSE
9.561390786572963	0.004926294255818482	0.1807677358468117	0.9414530560494658	0.9970404304094165	FALSE	Nfatc2	FALSE
5.944013361638578	0.011310503203801503	0.1868596322578838	0.8273003728853013	0.9895206811211764	FALSE	Lrrcc1	FALSE
6.937159633052269	0.008057832693436314	0.1853308245233988	0.8828478295033668	0.9928104234905759	FALSE	Zfp64	FALSE
1.2826284449632273	-0.00956117622314986	0.19212421053950093	0.7141029190105235	0.9768487538076867	FALSE	Car13	FALSE
1.0607876588394116	-0.01000448696919553	0.19237260122525024	0.6775358702788228	0.9768487538076867	FALSE	Car3	FALSE
22.18627219212719	-0.005245215581225461	0.17422871312460067	0.9425538976706401	0.9971232968157892	FALSE	Car2	FALSE
1320.1310680227216	0.3078997892988895	0.08289082342933221	5.5058772741146204e-5	0.0036454345458119394	TRUE	Psma7	FALSE
2.9978493170354477	-0.027911215677655997	0.19231652373398497	0.4856549379836934	0.9380370040992677	FALSE	Mrgbp	FALSE
11.215560657396196	0.18388923054343762	0.30517090935487495	0.038311526618400774	0.42016125084790323	FALSE	Gid8	FALSE
7.248901951810634	-0.03501686429716053	0.1871305430977449	0.5628390668971761	0.9594033752289592	FALSE	Arfgap1	FALSE
5.4760285387947105	-0.03152862301280558	0.1886790864246643	0.5669949684401009	0.9611486528557256	FALSE	Helz2	FALSE
5.489832262441228	-0.01573388435214197	0.18733073319006444	0.753245497305987	0.9800146890599287	FALSE	Zgpat	FALSE
24.19649670000625	-0.07522761328757943	0.17911305010991393	0.40857052122518195	0.9146999396078692	FALSE	Pcmtd2	FALSE
16.831860430179272	0.10524937979769182	0.2043496310884657	0.22884984757830218	0.8162521211239668	FALSE	Raly	FALSE
26.35084461621737	0.9144937962744226	0.44302832111235324	0.0016047988965573684	0.05184660531468172	FALSE	Ahcy	FALSE
47.13672127534346	-0.015528848694853877	0.14864326019882323	0.8702049867278512	0.9916527854463916	FALSE	Itch	FALSE
19.451316941891506	0.002292571108820658	0.1707770216378886	0.9786216429158845	0.9992193191151713	FALSE	Armc1	FALSE
22.33826700688223	0.16006727164022147	0.2321563065080803	0.13121836842748832	0.6986766418356316	FALSE	Mtfr1	FALSE
0.9725392913960019	0.0037511881489544026	0.1924112349142926	0.9104108486782625	0.9955099302269719	FALSE	Map1lc3a	FALSE
8.443405843450966	-0.22002591833598548	0.39463413321120155	0.013727528814149704	0.22899140600399645	FALSE	Acss2	FALSE
10.108481630707919	0.005595578651235892	0.18449929618609606	0.9201982948464525	0.9959760363774954	FALSE	Gss	FALSE
1.4380565448202909	-0.0011967619885764275	0.19180632783221568	0.9758077195905289	0.9992193191151713	FALSE	Procr	FALSE
45.886290563167556	0.0988602201971049	0.1740214952118845	0.33057534967048174	0.881657866633482	FALSE	Eif6	FALSE
6.064239685875691	-0.010421920969203793	0.185055432647463	0.8514730931398558	0.9906606353203268	FALSE	Hps3	FALSE
9.19000534486723	-0.02150956259934158	0.18304044182065932	0.7325616899672898	0.9780135303957294	FALSE	Nfs1	FALSE
138.43401642574767	-0.12542783443306185	0.15158495174363312	0.22862501205924368	0.816188838223042	FALSE	Rbm39	FALSE
14.86125529514539	1.469628093990208e-4	0.17651590063005113	0.9999431495276315	0.9999431495276315	FALSE	Aar2	FALSE
22.84077332489837	0.04684162151633743	0.17353973675933443	0.5845595948382525	0.9631657803685175	FALSE	Tbl1xr1	FALSE
55.30884534158574	-0.18987766418215124	0.1953637655037844	0.10866574676345445	0.6561300251082501	FALSE	Ndrg3	FALSE
10.542280468726464	0.25607912756664675	0.4357606618007113	0.023641422430940334	0.3187416523248445	FALSE	Dsn1	FALSE
57.58644838614234	0.227245323108457	0.2126997492591191	0.07063479053009866	0.5570799729601752	FALSE	Sla2	FALSE
16.888346251727775	-0.04595408565007986	0.18422582411794933	0.5270083983202893	0.9509621777517043	FALSE	Rab5if	FALSE
212.11669667869964	-0.03854353495940066	0.11246823964385833	0.6733876201143396	0.9768487538076867	FALSE	Samhd1	FALSE
7.717520259993968	0.043914676310066215	0.18891667402089254	0.48120192837163894	0.9380370040992677	FALSE	Rbl1	FALSE
241.62691156632448	0.04560760391293378	0.1166410118491064	0.6280392028622297	0.972910417846062	FALSE	Rpn2	FALSE
99.83663100361308	0.12219834371213271	0.1518101053267587	0.24659390950357504	0.8289243574616042	FALSE	Ctnnbl1	FALSE
19.853237925332838	0.05518039191155936	0.17827730245523288	0.5132700961510366	0.9467472143277762	FALSE	Tti1	FALSE
10.315111631791055	-0.11385284844007648	0.22303188391415252	0.1322198663085225	0.7000555217789752	FALSE	Rprd1b	FALSE
9.30716191601254	-0.047955848946163095	0.18720249972729022	0.4819870710684266	0.9380370040992677	FALSE	Ralgapb	FALSE
1.7747932426006754	0.04781354060794008	0.20062120637503758	0.08937902249855482	0.6074558801407983	FALSE	Fam83d	FALSE
4.379697041489843	0.001815230198810971	0.1872973366869197	0.9713989697577721	0.9987976220375716	FALSE	Dhx35	FALSE
20.100722848695735	-0.40911060394890647	0.5815978717684359	0.01590252674014933	0.2509571120885336	FALSE	Skil	FALSE
3.8069499399030167	-0.025958858182873766	0.19228181675768427	0.48288415536884943	0.9380370040992677	FALSE	Zmat3	FALSE
21.14597444160845	0.07366994500112235	0.18342139862831858	0.39447095833870777	0.9102700779943156	FALSE	Pik3ca	FALSE
19.319452031139264	-0.09733046455481689	0.19354924990815012	0.2787297442666981	0.8458802132950718	FALSE	Zfp639	FALSE
8.575562998219775	0.05615936537644314	0.19315435063427439	0.3760125027364474	0.9036515555454526	FALSE	Mfn1	FALSE
7.016832288342014	0.029983771096447828	0.1878106870862349	0.5881181296813336	0.965671358609248	FALSE	Gnb4	FALSE
63.8930552292074	0.46599487105343834	0.2372062282993363	0.004637656839125101	0.1088479371038421	FALSE	Actl6a	FALSE
664.3275840057082	0.15778498982438513	0.10474483398801877	0.07808102921599898	0.5811510241838463	FALSE	Ndufb5	FALSE
12.412555698708692	-0.03292845300008658	0.18089294629913452	0.6459021456040218	0.9750820306228286	FALSE	Ttc14	FALSE
27.32623206866177	-0.9535341490580697	0.4198108841737786	8.413479473256075e-4	0.031888810904189026	TRUE	Ncoa3	FALSE
192.96542055960268	0.0031639383458157504	0.11119550429889416	0.9732041068925746	0.9990619851451511	FALSE	Dnajc19	FALSE
40.34932504765044	-0.018270434762434288	0.1601221562238923	0.8370704733953441	0.9899239367487738	FALSE	Fxr1	FALSE
11.347523007284483	-0.05850305355517204	0.19071870589932408	0.3995049492186335	0.91175314386386	FALSE	Tnik	FALSE
18.368785011610665	-0.09385168793449238	0.20703352855932378	0.1994938677070173	0.7836219998381851	FALSE	Pld1	FALSE
18.559515465499526	-0.16912486131583027	0.261822678788903	0.08240236653772967	0.5944746211173044	FALSE	Nceh1	FALSE
11.602585219920355	0.15737369143940172	0.2661101343251638	0.05741732227948967	0.5068791759422273	FALSE	Ect2	FALSE
426.00376718322565	-0.12466226237869925	0.1060718367400975	0.16368282488247385	0.746454923337336	FALSE	Sec62	FALSE
94.13475901464662	0.015007086436455154	0.13300144634640707	0.8750239601034365	0.9917061492042963	FALSE	Dcun1d1	FALSE
18.061439443167778	-0.06805621651564285	0.18553819694938006	0.4020918433518426	0.9130401558638142	FALSE	Mccc1	FALSE
2.8848406104416755	0.017963106509849003	0.19059288463858243	0.655246940079126	0.976634238711749	FALSE	Acad9	FALSE
194.2121260839069	0.0654089797345317	0.11806920459855558	0.4891515915771443	0.9397519865950097	FALSE	Anxa5	FALSE
72.17436233730727	0.1688139288761518	0.17827316069885657	0.13607580869459976	0.70874762396425	FALSE	Exosc9	FALSE
23.481291211153735	0.9525050158108114	0.3737307857344581	5.340980519924841e-4	0.022933995679277005	TRUE	Ccna2	FALSE
12.652975251727645	0.33084903806761173	0.5834245777412097	0.021049120277845765	0.299783634180731	FALSE	Il2	FALSE
4.751681793166632	0.08662910766752241	0.21385102363463845	0.11748583774571665	0.6721938549511216	FALSE	Spata5	FALSE
6.098089262847035	0.11437903797741229	0.23510106597513838	0.05493855293281413	0.4993415263673783	FALSE	Slc7a11	FALSE
11.419763756290322	0.13483677092045354	0.23892977413486458	0.09872600441706636	0.6299484995371284	FALSE	Rab33b	FALSE
6.745474516142534	-0.05157960894834685	0.19278811436344429	0.3846830263545033	0.9085948888957756	FALSE	Cog6	FALSE
138.48570958669424	0.055214058934248016	0.12049487053129232	0.5628448824475167	0.9594033752289592	FALSE	Ufm1	FALSE
47.19996405316632	-0.11527738960417114	0.18930107355106052	0.24410386046641644	0.8279886876595492	FALSE	Supt20	FALSE
306.71592640561016	0.3271158722077311	0.12022093721790712	0.0014696023479090034	0.04820475469012835	TRUE	Exosc8	FALSE
1.2407538545028038	0.01777948583847728	0.19309801361964288	0.5295344222312016	0.9509621777517043	FALSE	Sucnr1	FALSE
457.9455471168578	-0.1427373763646767	0.22526284125121104	0.1399081373793748	0.7136853224176263	FALSE	Mbnl1	FALSE
12.533627994898005	-0.015117206659020478	0.18225605391444918	0.8055138910236069	0.9863842045146155	FALSE	Dhx36	FALSE
10.806274122463009	-0.019952787042204354	0.18041138269345178	0.7670511163194541	0.9818968032073856	FALSE	Gfm1	FALSE
15.982811464474521	-0.007975448759351349	0.17786471401711462	0.9083290414181188	0.9954849110527813	FALSE	Mfsd1	FALSE
8.651517559750433	0.05394738038689026	0.19099143079994874	0.4157123067432091	0.9179192834593358	FALSE	Il12a	FALSE
19.378084403790034	-0.05616713875266208	0.17793558915120364	0.5074110496334785	0.9441094361982958	FALSE	Ift80	FALSE
12.964923641320281	-0.01350087498299216	0.17822653439814967	0.8451782123086776	0.990350718044935	FALSE	Kpna4	FALSE
4.418250071780704	-0.08875087132739445	0.21625406071028003	0.0922930350689382	0.6152486601301623	FALSE	Ppm1l	FALSE
78.89996715827914	0.13929879221356575	0.15980772959751724	0.19956845324805805	0.7836219998381851	FALSE	Nmd3	FALSE
117.58850238094381	0.4607050129739413	0.17294806050645245	9.248914265232288e-4	0.03409067161817234	TRUE	Ppid	FALSE
6.061209965205158	-0.07051559698265385	0.20827630484441903	0.07669869330331609	0.579344601058621	FALSE	Pfn2	FALSE
6.7071868676913695	-0.01743648458085196	0.18463059971329226	0.7645957578426954	0.9818968032073856	FALSE	Tsc22d2	FALSE
107.76439060536819	-0.1349202480997719	0.1536043068364008	0.20414125376804707	0.7884836470709661	FALSE	Serp1	FALSE
23.233035404700562	0.08538928634931486	0.185718813177269	0.3411988192251796	0.8876300109166326	FALSE	Etfdh	FALSE
51.42119963044611	0.37100025661595837	0.2832957491309047	0.020185373636021135	0.29100580325263803	FALSE	Eif2a	FALSE
2.7823043141619577	0.006900211468423714	0.19028792031781103	0.8520139944472164	0.9907526132307939	FALSE	Slc33a1	FALSE
40.436650598930825	0.0173974534460402	0.15443479700141033	0.8531603893421976	0.9909962510235669	FALSE	Gmps	FALSE
64.13594763510791	0.10321984520701068	0.15584342526535927	0.3204424867169135	0.8755996837980208	FALSE	Ssr3	FALSE
14.369190278780792	-0.2128956961292971	0.32034770785432837	0.04510082870202715	0.4600530219539634	FALSE	Ccnl1	FALSE
19.113812965947034	-0.053179022916265146	0.17920468853615545	0.5165775157133672	0.9477951477149463	FALSE	Serpini1	FALSE
374.729090256726	0.024487481648727494	0.1025590376519044	0.777689162826095	0.9827108855670577	FALSE	Pdcd10	FALSE
75.99807818108422	0.19299998418560982	0.1792015987583428	0.10200774395253724	0.6379796277754604	FALSE	Ptpn22	FALSE
13.710806827291854	-0.029930813983518642	0.17735753511718325	0.693749820441776	0.9768487538076867	FALSE	Dclre1b	FALSE
2.370827145442891	0.03204752927235022	0.1938218374176669	0.39951890510536475	0.91175314386386	FALSE	Olfml3	FALSE
99.81509203096508	-0.07879330541224001	0.13396456206540985	0.42598953333003486	0.9217598818837914	FALSE	Nras	FALSE
39.95011050954454	-0.0833937508822761	0.16898602699984486	0.3920360176994485	0.909361842768862	FALSE	Sike1	FALSE
1.608530748385001	0.04033936589761901	0.19787671631888162	0.1721072734627446	0.7570694535579916	FALSE	Tspan2	FALSE
646.3307611712323	-0.10145874390292756	0.08665630844651273	0.18858338721551704	0.7741084620258843	FALSE	Cd2	FALSE
0.9758956116461388	0.036141933431744336	0.1979740621514009	0.07466059760809428	0.5715985509953028	FALSE	Ptgfrn	FALSE
17.173494039358403	0.011375343187829751	0.17245060855126707	0.8862409632724024	0.9938267235739282	FALSE	Gdap2	FALSE
13.077485970719529	-0.11838277741513431	0.2243164642025954	0.13185173127999877	0.6994271363547314	FALSE	Notch2	FALSE
22.26208844833685	-0.04240249320271696	0.17302872490306082	0.612863418683228	0.9728717011555714	FALSE	Sec22b	FALSE
26.307767826887126	-0.17978935502556256	0.2406074057281103	0.10053804785397225	0.6328468904235366	FALSE	Prpf38b	FALSE
26.909293130176955	0.09539062789382452	0.18317218145497866	0.3179174621275125	0.8755996837980208	FALSE	Stxbp3	FALSE
8.181877203653777	0.07128911619345207	0.2006172336571321	0.2593204835381968	0.840069920395862	FALSE	Gpsm2	FALSE
45.19902404027524	0.09948971283793065	0.17524645262206506	0.32233422577061255	0.8755996837980208	FALSE	Clcc1	FALSE
3.4251707475065376	0.01606219796534681	0.18948478525373194	0.7126554580197295	0.9768487538076867	FALSE	Ampd2	FALSE
3.598448503157125	-0.02543128656058336	0.1901425103019631	0.5813409335101152	0.9629273948360552	FALSE	Gstm4	FALSE
10.529253433653468	-0.03281736292828433	0.183519681743264	0.6265324638594321	0.972910417846062	FALSE	Ahcyl1	FALSE
32.74292473971389	0.04293332172760891	0.16644930517877765	0.632048957989165	0.9743255423098282	FALSE	Dram2	FALSE
25.424633401373757	0.03380307686556161	0.16823263969668947	0.7019522630004845	0.9768487538076867	FALSE	Dennd2d	FALSE
5.253079482182258	-0.05380433310353486	0.19710758454202315	0.29608570561800795	0.8555380189046781	FALSE	Ddx20	FALSE
419.95785014002115	0.39136488520187984	0.15857299825498972	0.0019697663083999644	0.060711820183615	FALSE	S100a11	FALSE
6.240028145695354	0.018236125417312885	0.1865389790667686	0.7377022923756422	0.9780135303957294	FALSE	Ints3	FALSE
6.283624414555761	-0.025418737981507084	0.18713940869306672	0.6409323035515183	0.9746621512523458	FALSE	Crtc2	FALSE
27.08186540627982	-0.02946238919301756	0.1663505267824624	0.7370201896576227	0.9780135303957294	FALSE	Jtb	FALSE
277.81574452251743	-0.003921664727554402	0.1036151431882831	0.9634215476458097	0.9987976220375716	FALSE	Tpm3	FALSE
119.77363814894973	0.1569001445822646	0.15572282109728908	0.1469739643723493	0.7228714951575658	FALSE	Hax1	FALSE
21.122226549367074	-1.054215533229364	0.4501723377924996	6.513653392383631e-4	0.027079630343684814	TRUE	Il6ra	FALSE
35.18192768599482	-0.19599577896630072	0.23933852336846473	0.09301270614412996	0.6181389046782622	FALSE	Adar	FALSE
60.04261823893565	0.1635673353168765	0.19326450765222372	0.14670431484125254	0.7228714951575658	FALSE	Pmvk	FALSE
55.41512424512834	-0.05966178335748969	0.1554205455961314	0.5385575239508689	0.9524550659371257	FALSE	Slc50a1	FALSE
5.128005075834309	0.019221418264124372	0.1883993529497226	0.698369189463713	0.9768487538076867	FALSE	Slc35a3	FALSE
8.865387395423467	0.031136895922279983	0.18467248606039086	0.6264142624759979	0.972910417846062	FALSE	Sass6	FALSE
6.2884641991131724	0.08207016794657655	0.21091260468227163	0.12776480114304117	0.6921238672021514	FALSE	Vcam1	FALSE
4.696733574103469	0.01751321767812369	0.18792908455724724	0.7238687560645304	0.9778609921345282	FALSE	Extl2	FALSE
169.15296438659402	0.13385235802410922	0.13363829681743306	0.18995471156606689	0.7745975930868323	FALSE	Larp7	FALSE
1.3687044802856345	8.419037181441228e-4	0.19175312705307634	0.9895298761224014	0.999778988135994	FALSE	Prss12	FALSE
2.6322927571223893	-0.03696322113479626	0.19540931246388557	0.3121413477541445	0.8707423086577633	FALSE	Rnpc3	FALSE
2.635788506690376	0.015154572554475082	0.19043167158536442	0.6995460086710897	0.9768487538076867	FALSE	Cyp2u1	FALSE
32.16447811554471	-0.25376525753106294	0.27053183188765983	0.054893116472901696	0.4993415263673783	FALSE	Hadh	FALSE
135.4138047648142	-0.4876562479226157	0.19211397612363118	0.001184937700210943	0.040867015345538826	TRUE	Lef1	FALSE
16.319846102612036	-0.014893175066497589	0.17492536718953838	0.8418700915884884	0.990350718044935	FALSE	Trim2	FALSE
2.864923567700883	0.04003691808904253	0.19506067218460843	0.3391710753137809	0.8868827683455652	FALSE	Mcub	FALSE
4.366973147911827	0.017071423947992895	0.18981413653215098	0.6782920088867862	0.9768487538076867	FALSE	Tlr2	FALSE
74.35024924519739	-0.15575601020146523	0.17604603800880017	0.1632666499031119	0.7454255381937537	FALSE	Casp6	FALSE
50.78648989168469	0.10886087293246462	0.1636656351662203	0.2957214819409991	0.8555038656543041	FALSE	Plrg1	FALSE
5.662605228822107	-0.09709944828486974	0.22483350745537933	0.03527408556995563	0.4029284790450949	FALSE	Pla2g12a	FALSE
4.867759803873506	0.020141393138568626	0.18764665952492127	0.6996535116993774	0.9768487538076867	FALSE	Gar1	FALSE
23.568247626076374	0.08912028110702769	0.19165901632116053	0.3050580401029484	0.8642505383370905	FALSE	Ppa2	FALSE
13.087000943447253	-0.02479327466958869	0.17843538901647654	0.7346002875379748	0.9780135303957294	FALSE	Ctso	FALSE
23.67385503146955	-0.003335746703974234	0.16585576439509273	0.9673965668978304	0.9987976220375716	FALSE	Ints12	FALSE
3.0249246012006137	6.599446510733555e-4	0.18902689687686489	0.9887140302043124	0.999778988135994	FALSE	Gstcd	FALSE
140.67128008609743	0.16363244612479297	0.1445519627493976	0.1253682737929187	0.6840386410422706	FALSE	Aimp1	FALSE
10.309963123805636	-0.020583474878226503	0.18177539320773103	0.7544050409349929	0.9800146890599287	FALSE	Tbck	FALSE
10.394695308740266	0.04437702560635579	0.18929176396811054	0.4721704665732896	0.9349994949222981	FALSE	Papss1	FALSE
77.57889247873015	-0.06314967034653679	0.143451338782483	0.5246143937515688	0.9505091194897513	FALSE	Fubp1	FALSE
6.601025955859905	-0.0028811916382490833	0.18660109152681562	0.9518856938609999	0.9983511928929216	FALSE	Dnajb4	FALSE
1.4963262042035959	-0.01739690114214797	0.19254201287641035	0.5486208274001889	0.9541108489658965	FALSE	Zbtb7b	FALSE
177.03186123688874	1.3398656800209057	0.17662857061449114	2.558588537348511e-15	1.829561376773342e-12	TRUE	Cks1b	FALSE
83.03726645352855	-0.015122523555781734	0.13434601376823196	0.8748238129724908	0.9916888837394775	FALSE	Gba	FALSE
38.83048379327932	0.05611750720647849	0.16392757971228614	0.5538592163018498	0.9555563702836803	FALSE	Scamp3	FALSE
26.26399930362597	-0.16142676364021497	0.2275320929347514	0.12495700194741095	0.6840386410422706	FALSE	Ash1l	FALSE
18.34347990859422	0.029963357832007945	0.1741005141161215	0.710651660310317	0.9768487538076867	FALSE	Rit1	FALSE
14.457345593786734	-0.010993867421741741	0.17513057081548394	0.882452227651439	0.9926686813488824	FALSE	Arhgef2	FALSE
7.876429574997941	-0.06292373328080618	0.19549910776513346	0.33089433099802856	0.8817983231728325	FALSE	Khdc4	FALSE
246.8037507762709	-0.14976085692617258	0.1235622439053963	0.12887888430465258	0.6962181982348713	FALSE	Lamtor2	FALSE
2.9981253535755945	0.07477500522270901	0.2103199605214891	0.08447980062174235	0.5972856781602115	FALSE	Lmna	FALSE
15.93624135399363	0.15632702139116908	0.247345139399206	0.09989396284633628	0.6321313542712702	FALSE	Sema4a	FALSE
77.8916497832536	-0.06473688328905114	0.1383305907769488	0.511891805373658	0.9462073922976767	FALSE	Pmf1	FALSE
7.482150741925359	-0.02906452922424656	0.18802444117490597	0.592314212643227	0.9661406068385825	FALSE	Iqgap3	FALSE
57.664988663819074	-0.08670091524301984	0.15712793916000548	0.39000427462259557	0.9093380448679598	FALSE	Gpatch4	FALSE
22.484824780331508	0.045125293850384496	0.17349423235208677	0.6005354017160711	0.9703669644803635	FALSE	Naxe	FALSE
189.9182647709245	0.2831033344204689	0.15341280193378312	0.01638390281657354	0.2561716350008277	FALSE	Sh2d2a	FALSE
2.4682174561345946	0.0052341675382776036	0.19045426671885934	0.8809817750166633	0.9926686813488824	FALSE	Pear1	FALSE
35.11525286491404	-0.1040140461693656	0.17933327384287587	0.2980819543102763	0.8578553909128047	FALSE	Cd1d1	FALSE
7.570802497316393	-0.008918254889911199	0.18751277566754646	0.8481127347020456	0.9905410008186519	FALSE	Lrba	FALSE
2639.7480947940307	0.11095848847339737	0.08969349144257768	0.1832989458911217	0.770217594089831	FALSE	Rps3a1	FALSE
19.28453035113338	0.03223537554435939	0.1717885717109234	0.699784072279511	0.9768487538076867	FALSE	Gatb	FALSE
10.164879834081674	-0.07235421774197538	0.19797510766457438	0.2864762161197527	0.8507356276525585	FALSE	Fbxw7	FALSE
7.463131500199729	-0.038032774584734856	0.18833176413230412	0.522762065434222	0.9499176346465751	FALSE	Fmo5	FALSE
6.020532417340191	0.020261984291542665	0.1861171062401973	0.7188722381454931	0.9772846820307919	FALSE	Chd1l	FALSE
27.366215972345408	-0.0186467862933354	0.16241037022392585	0.8335834358530068	0.9895206811211764	FALSE	Acp6	FALSE
23.92158154957039	0.12525328019868648	0.2135943283475971	0.17329912090629057	0.7584555004845037	FALSE	Gpr89	FALSE
22.816541773035038	0.05342264860069646	0.17757304218981063	0.5295719855040272	0.9509621777517043	FALSE	Rnf115	FALSE
51.329852919622596	0.018732391386563015	0.1503806211092765	0.8454823041180216	0.990350718044935	FALSE	Polr3c	FALSE
9.588121045834685	0.0010351595782621143	0.18271912705163176	0.9875940340660386	0.999778988135994	FALSE	Nudt17	FALSE
3.0743228400903053	-0.02793694042679435	0.19216565491665938	0.4898297269879307	0.9397519865950097	FALSE	Pias3	FALSE
20.47523283224559	-0.07550258122123195	0.18744791123326898	0.36417576553133396	0.9003465641424133	FALSE	Pex11b	FALSE
5.7875240487026565	-0.014816426212538043	0.1865131853142822	0.7767949645100926	0.9827108855670577	FALSE	Polr3gl	FALSE
9.754068931879331	-0.020106165772128995	0.18155978344740886	0.7584090731343336	0.9802250458043061	FALSE	Rprd2	FALSE
48.335791572969654	0.18694696901558833	0.20988784452523707	0.11057849140620285	0.6609280036330843	FALSE	Tars2	FALSE
4.145583466364793	-0.05431737981913137	0.1983327382443076	0.2569324796109312	0.8383690082253756	FALSE	Ecm1	FALSE
7.912635372321043	-0.03888878564350135	0.18661293414814525	0.5442909835039778	0.9530221442106173	FALSE	Mettl14	FALSE
4.970741912908897	-0.03867202225378929	0.1922523524016718	0.43762681139311865	0.9256771156705947	FALSE	Bcar3	FALSE
5.901821416933518	0.019437128620924064	0.18700301754527188	0.7170666017357418	0.9768487538076867	FALSE	Gclm	FALSE
9.472508529372158	0.011984679412587221	0.18441221412270944	0.8325529141114251	0.9895206811211764	FALSE	Pip5k1a	FALSE
5.700107478347732	0.032481097704842844	0.18956993909638445	0.5402952570466697	0.9524550659371257	FALSE	Abcd3	FALSE
4.512808486986203	-0.0663802603708851	0.20301510064886782	0.19419592352450613	0.7772184610909899	FALSE	Rwdd3	FALSE
2.775298452184117	-0.05853807476150476	0.2021378323286422	0.16103286728355573	0.7432179580393368	FALSE	Ptbp2	FALSE
8.573719688934549	-0.12312952839194985	0.23330647066109236	0.09796530643028196	0.6294882498325145	FALSE	Snx27	FALSE
150.88926133784523	0.030201250383152106	0.11761027616227859	0.7486531116518356	0.9790262453787101	FALSE	Adh5	FALSE
11.753956686529968	0.006779737652540315	0.17962760782008202	0.922742721691365	0.9962833530366882	FALSE	Mrpl9	FALSE
8.196511558790702	0.0324731841583826	0.18646638480975242	0.5996428696569216	0.9702595786715142	FALSE	Them4	FALSE
22.523002692701223	0.06435931867226605	0.18162072137429902	0.4486630926438941	0.9269110314788753	FALSE	Rap1gds1	FALSE
1.0294338123955886	0.0326743500031425	0.19651243409110297	0.16059330371880456	0.7430475125646255	FALSE	Rorc	FALSE
2.4645932994116047	0.03386746479109942	0.19389913747455864	0.39116534777412376	0.909361842768862	FALSE	Tspan5	FALSE
191.9693575368955	0.2709505877675851	0.13906881545705918	0.01417311836330301	0.23489010024961324	FALSE	Eif4e	FALSE
12.89486475985672	-0.5880413050186925	0.7266011243206513	0.010453359479422487	0.19003853182421285	FALSE	Mttp	FALSE
44.38552180565921	0.05218852364401656	0.1615173705222811	0.581299529483487	0.9629273948360552	FALSE	Dapp1	FALSE
25.66571703445867	-0.03535054777303011	0.17026500572621434	0.6780408642770056	0.9768487538076867	FALSE	Ppp3ca	FALSE
33.64720758952643	0.0922990706358719	0.17464055933278622	0.34962870605713114	0.8949734133961129	FALSE	Nfkb1	FALSE
5.708281618955674	0.047230147258817926	0.19418783935654935	0.36433755834709786	0.9003641074085514	FALSE	Manba	FALSE
39.26149967921591	-0.16030328525714413	0.20698348651304904	0.14308243033121684	0.7198487879612776	FALSE	Cisd2	FALSE
7.438621962305573	0.018999071035220954	0.18560061567328612	0.7412397637984627	0.9780940866528156	FALSE	Wls	FALSE
7.519810792469562	0.13487071979070192	0.24839954135219813	0.06111085197565052	0.5243799986326619	FALSE	Depdc1a	FALSE
153.4272816212531	-0.058626788133807776	0.1300600145315951	0.5460134643398478	0.9533681293357004	FALSE	Zranb2	FALSE
12.5975605899662	-0.0380722727710102	0.18094384508939504	0.6052156634183121	0.9722971576617467	FALSE	Rpf1	FALSE
2.3702100251317493	-0.03528602497718577	0.19635368431251107	0.2011390379843787	0.7856581651203373	FALSE	Spata1	FALSE
5.636938179041121	0.02707623924270568	0.18823007869966246	0.6127774486981925	0.9728717011555714	FALSE	Ctbs	FALSE
20.344291752864713	-0.1087702544025964	0.2029874293487427	0.2196283791755241	0.8026350920056803	FALSE	Bcl10	FALSE
2.762896581820895	0.04530445241148067	0.1972637263364905	0.25851837542907913	0.8392402608396975	FALSE	Cryz	FALSE
28.747431457063904	-0.030815951400358373	0.16191629713577768	0.7339632971776913	0.9780135303957294	FALSE	Trp53inp1	FALSE
23.137237302438574	1.5437937790462286	0.41253705272774366	9.510164330074652e-6	8.226292145514574e-4	TRUE	Ccne2	FALSE
7.710188170097124	0.0214954858240745	0.18642994583740913	0.7000834507298148	0.9768487538076867	FALSE	Gem	FALSE
2.669166737843441	0.012803710403048379	0.19037962722833565	0.738309504351194	0.9780135303957294	FALSE	Cdh17	FALSE
4.8807630157344155	0.11501173940119931	0.23711926493571608	0.045837665269590266	0.46092802719352927	FALSE	Cibar1	FALSE
6.353929156077519	-0.05507556461167608	0.19584009968437815	0.3211636617805933	0.8755996837980208	FALSE	Pip4p2	FALSE
27.633596593772232	-0.023167380559667595	0.16343203622975347	0.7923665218162776	0.9863842045146155	FALSE	Decr1	FALSE
6.898951089399623	-0.16843069188523596	0.2957932593827882	0.023440438259507316	0.3171961046687143	FALSE	Nbn	FALSE
27.373827115305893	-0.07945636892783199	0.18417162258207181	0.36421813740573666	0.9003465641424133	FALSE	Cpne3	FALSE
8.815798901032185	0.012043818468063485	0.18191628727151454	0.8535294549443668	0.99101070943205	FALSE	Rmdn1	FALSE
20.884893496223302	-0.10998774970482239	0.20190512659112828	0.22478880204391277	0.8124106858101965	FALSE	Tmem68	FALSE
48.75372629816284	-0.0926585761306134	0.15972948606658038	0.36325756482646077	0.8996593796575059	FALSE	Tgs1	FALSE
919.3883865397877	0.03224870820873524	0.10771822497756176	0.722921500346515	0.9776741119756439	FALSE	Rps20	FALSE
4.065435886247055	0.04108769672550701	0.1932495703379145	0.40559167010169234	0.9138994070542784	FALSE	Ubxn2b	FALSE
17.486582458744806	0.06761375791763756	0.18615332272087767	0.4015970334899381	0.9129405358761254	FALSE	Nsmaf	FALSE
29.65369293310146	0.15149535557423818	0.20806234494946427	0.15826869579746997	0.7411498980417713	FALSE	Coq3	FALSE
38.66704249525565	-0.26157095928458196	0.2473053280125177	0.05127333064477458	0.4823242386931656	FALSE	Pnisr	FALSE
337.54435443100124	-0.2205311611635513	0.12128604853739558	0.026312373163557043	0.3371881894292866	FALSE	Sdcbp	FALSE
21.128323096877754	0.03246924223729363	0.17251264957207554	0.6950016583922483	0.9768487538076867	FALSE	Tstd3	FALSE
33.448461713236476	0.254900737135353	0.2789621707936326	0.05508339093019165	0.4993415263673783	FALSE	Ccnc	FALSE
3.362613680502792	0.031224893775914572	0.19217773936842739	0.46867584243918853	0.9333488834019191	FALSE	Odf2l	FALSE
62.16082969880889	-0.26072800309717287	0.2042707748656744	0.04411152702797307	0.45625866817940136	FALSE	Ndufaf4	FALSE
2.735574874053688	0.013421048283142905	0.19024101130315707	0.7342135407260401	0.9780135303957294	FALSE	Lmo4	FALSE
19.625359536819474	0.07341837612246908	0.18384136722114341	0.3948221524371185	0.9102700779943156	FALSE	Gbp3	FALSE
81.43916546174434	0.3629337934145559	0.23281414222033628	0.015577896032030957	0.24716236443965742	FALSE	Gbp2	FALSE
62.356503329067806	-0.014132469487546494	0.14840704059663332	0.8808779397934933	0.9926686813488824	FALSE	Gtf2b	FALSE
12.450315628517558	0.016716474303532663	0.17908673751394577	0.8122681363364407	0.9879027185378825	FALSE	Pdlim5	FALSE
26.268903326859323	-0.14393860633481584	0.21089584203588557	0.16475275029736464	0.7481532598177533	FALSE	Rngtt	FALSE
24.964066896218604	0.1006492685886292	0.1932056059166907	0.2730462421696044	0.8458292606867353	FALSE	Ube2j1	FALSE
38.70613208979514	0.04703860300783415	0.15976062170125635	0.6190819628930133	0.972910417846062	FALSE	Casp8ap2	FALSE
7.450361961881267	0.025339818376184913	0.18439165065979457	0.6849169555088899	0.9768487538076867	FALSE	Map3k7	FALSE
8.757314041743564	-0.040035405289621864	0.1878785332365287	0.5179719700031185	0.9487027920517298	FALSE	Akirin2	FALSE
42.85209146306981	-0.07786389494211761	0.17163430109121514	0.4135119865660143	0.9164840400365036	FALSE	Rars2	FALSE
23.439874237327242	-0.024771843965899827	0.16798370877255744	0.7696724172260629	0.9818968032073856	FALSE	Slc35a1	FALSE
118.52082727594211	-0.0729461574199873	0.12789513909635508	0.4557316442300013	0.9269110314788753	FALSE	Smim8	FALSE
10.67722044219591	-0.07155414860227743	0.198159955200536	0.2805569459259978	0.8467658483992047	FALSE	C9orf72	FALSE
16.247969243093948	-7.167564020661206e-4	0.172695093375876	0.9909532107596873	0.999778988135994	FALSE	Rnf20	FALSE
77.3350161759469	0.6550664800184348	0.21741507097556353	1.803854003036653e-4	0.00939230001775298	TRUE	Smc2	FALSE
22.716263733590278	0.05683808679759777	0.17484625947106647	0.5163575801926666	0.9477951477149463	FALSE	Polr1e	FALSE
33.80993244882081	0.03751156391496072	0.1678485661099841	0.6676706973907622	0.9768487538076867	FALSE	Exosc3	FALSE
1.320658876119266	0.004675680304980516	0.1933686213874315	0.7480864501666021	0.9790262453787101	FALSE	Tmod1	FALSE
7.132920527679503	0.05560695343007954	0.19344626601018938	0.36683373297037736	0.9005438892332508	FALSE	Xpa	FALSE
22.430885059604112	0.166575711760407	0.23392472264581782	0.11714242135273603	0.6721938549511216	FALSE	Ncbp1	FALSE
17.192750499941162	-0.023325249308681423	0.17323268842235792	0.7694166064298206	0.9818968032073856	FALSE	Trmo	FALSE
72.05945755688798	-0.016040164771248047	0.14105531870998853	0.8663771946680155	0.9916527854463916	FALSE	Anp32b	FALSE
40.46935140581046	0.3581396676493899	0.28151610955340184	0.02225745301271091	0.308487704729937	FALSE	Nans	FALSE
6.658281568555378	-0.020313219743835827	0.18516378626281235	0.7272487350588648	0.9780135303957294	FALSE	Coro2a	FALSE
2.5140582727173273	0.005820301362854157	0.19128211954584803	0.8380703094245872	0.990211735942732	FALSE	Nr4a3	FALSE
28.930055643975884	0.032279451678161805	0.16549818978910563	0.7175988898980621	0.9768487538076867	FALSE	Erp44	FALSE
1.8834545262682805	0.005585876831759641	0.19074388825755428	0.873628991916766	0.9916888837394775	FALSE	Invs	FALSE
12.910563613114416	-0.1306848398244271	0.22889054219368846	0.128828102137853	0.6962181982348713	FALSE	Tex10	FALSE
19.23024448581261	0.034491817907219176	0.17399188825904344	0.6752282587625098	0.9768487538076867	FALSE	Tnfsf8	FALSE
933.6812124014461	0.18427298588468558	0.21590553345117647	0.11242472099414941	0.6652121070201775	FALSE	Txn1	FALSE
3.3472472040019086	0.05234566398839619	0.19859921051371524	0.24584849127556788	0.8287149331935075	FALSE	Ptgr1	FALSE
28.779018491699258	-0.2082056670909113	0.2475582721100793	0.08155838427442755	0.592089046639457	FALSE	Ugcg	FALSE
56.84907677732395	-0.0599552660498246	0.15205923358438195	0.5411390678246559	0.9524550659371257	FALSE	Ptbp3	FALSE
13.295752443836498	-0.012520526347438657	0.17819628138828322	0.8596620004901738	0.9915110384024994	FALSE	Hsdl2	FALSE
13.253852698442934	-0.07303472934159463	0.19141052163690936	0.3486938478820521	0.8949734133961129	FALSE	Snx30	FALSE
26.479401582856244	0.022501764421266834	0.17002067317382258	0.7735890359808166	0.9818968032073856	FALSE	Wdr31	FALSE
1.4329732341196009	0.021717429971388647	0.19338102488885975	0.46286752113324064	0.9295309332438156	FALSE	Bspry	FALSE
26.11116269223794	0.6627404364961748	0.3610118116309676	0.0034745778702888557	0.08810478070146162	FALSE	Alad	FALSE
35.85453228622029	0.06797412306310699	0.17016064077331994	0.4691291492547643	0.9337218160085453	FALSE	Pole3	FALSE
15.251785460037881	-0.8216382139569313	0.5267913334434834	0.003976514243780787	0.0964979452008885	FALSE	Kdm4c	FALSE
48.26648841207542	-0.07373260155724914	0.1723744089782643	0.43260565693600456	0.9238439815435476	FALSE	Dmac1	FALSE
7.0620111645392685	0.04066538841178063	0.19055244070561025	0.47290697004997695	0.9349994949222981	FALSE	Zdhhc21	FALSE
15.312536947837357	0.053564375258996655	0.18568041484712272	0.46826591579858245	0.9333488834019191	FALSE	Aco1	FALSE
84.75775590478717	-0.10506556358635225	0.1595905449382876	0.30622952841267365	0.865740095349061	FALSE	Smim27	FALSE
182.55002688944708	0.12969914280734618	0.1460875731861359	0.21923231945101446	0.8022810844188267	FALSE	Smu1	FALSE
799.9953069155306	-0.02412019541940033	0.09773124606330887	0.7738801337668503	0.9818968032073856	FALSE	Dnaja1	FALSE
32.43264398198479	-0.0033374577616379444	0.16170875069882665	0.9689196739023754	0.9987976220375716	FALSE	Aptx	FALSE
6.258097008467789	-0.07790286807402153	0.20941550913119303	0.1181761137226374	0.6742324445686216	FALSE	Slc44a1	FALSE
20.835282258825078	-0.012712855732620928	0.17270924617310005	0.8718707695300298	0.9916527854463916	FALSE	B4galt1	FALSE
2.850693164868016	-0.07665920076030679	0.211463359356331	0.0794411253809204	0.5848219017403927	FALSE	Fktn	FALSE
17.999652146558137	-0.024949635653783914	0.17508845414453603	0.745577920150702	0.9790262453787101	FALSE	Bag1	FALSE
72.02201302090576	0.11687684013882801	0.16072380879136058	0.2667410606614766	0.8432840854816267	FALSE	Chmp5	FALSE
6.211956073198972	0.0184692154397876	0.18655724617129923	0.7287345307484934	0.9780135303957294	FALSE	Tmem38b	FALSE
45.04910340605459	-0.04849811782418922	0.1527889481296792	0.6157286805108567	0.9728717011555714	FALSE	Nfx1	FALSE
4.88681281480352	0.02270524892862037	0.18782519644691362	0.6662805867643773	0.9768487538076867	FALSE	Rad23b	FALSE
4.2555271819227345	-0.026281456300412988	0.19069264045660086	0.5522637207341877	0.9549541622754953	FALSE	Nol6	FALSE
15.750701083741793	-0.05038669680014585	0.18330263139121572	0.5012284763166769	0.9432857459088255	FALSE	Elp1	FALSE
19.059627774810625	0.021644267617959862	0.1745813090751279	0.7801559075378581	0.9837846875402442	FALSE	Ubap2	FALSE
11.905579901566883	0.04568967964098399	0.18569226009379006	0.5186487255023331	0.9487027920517298	FALSE	Aqp3	FALSE
14.61296450594661	-0.19157196410223878	0.30054814906059085	0.04688106698821375	0.4641781479708	FALSE	Dcaf12	FALSE
9.235267768882276	-0.12722677303199134	0.23950883719898042	0.0788445502822043	0.5830755887917727	FALSE	Ubap1	FALSE
16.845529301057038	0.07089000167991391	0.19469144355122542	0.3331014032520998	0.8832980226926413	FALSE	Kif24	FALSE
23.92377779909111	7.751813177390331e-4	0.17129525833244227	0.9931177193998039	0.999778988135994	FALSE	Nudt2	FALSE
57.910117884556314	0.011038372898808256	0.14438012382094575	0.9101921054162434	0.9954849110527813	FALSE	Dctn3	FALSE
34.95407507193165	6.085535377985494e-4	0.15629634383911103	0.9959381743839836	0.999778988135994	FALSE	Vcp	FALSE
3.696002226848293	0.04764661422637583	0.19619456329848728	0.3120665415346036	0.8707423086577633	FALSE	Fancg	FALSE
3.096674339263867	0.028995981983753513	0.19183687954858106	0.5012799507440151	0.9432857459088255	FALSE	Pigo	FALSE
39.1713926709432	0.07335090095591111	0.17417655288782025	0.4341805009364237	0.9245997605771633	FALSE	Stoml2	FALSE
1.3294248940758542	-0.003585955917898323	0.19168317991032077	0.8864698400638313	0.9938267235739282	FALSE	Tesk1	FALSE
164.4752524104982	-0.29431160821087016	0.14141476242372084	0.009038662338064088	0.17098534786256686	FALSE	Cd72	FALSE
41.60342144047701	-0.19660677041680882	0.23786969018047888	0.09678506826748719	0.6268820303363934	FALSE	Sit1	FALSE
11.475852469298445	0.007910610584307	0.18034630882591274	0.9066484338602078	0.9954849110527813	FALSE	Ccdc107	FALSE
87.70656634920988	-0.07687421637492707	0.13768723368327176	0.4414535098640449	0.9262976922126788	FALSE	Tln1	FALSE
93.397835859572	-0.14739800227699013	0.15669881085272439	0.17184320915014442	0.7570694535579916	FALSE	Creb3	FALSE
7.644827070371177	-0.06710878524118385	0.19754567673040288	0.2953184291896389	0.8555038656543041	FALSE	Gba2	FALSE
4.691286777636063	0.011939018570253193	0.1874412367254871	0.8102420308334672	0.9874623364072004	FALSE	Rgp1	FALSE
24.625375270928348	0.024920159791947994	0.17086089335774016	0.7672636437727485	0.9818968032073856	FALSE	Hint2	FALSE
9.881184237563602	0.12798068417935424	0.23427746851853337	0.10406161162233064	0.6442176755715424	FALSE	Reck	FALSE
64.8646470798644	-0.005722194662025457	0.15434396692378052	0.9494220150637991	0.9981634426711725	FALSE	Clta	FALSE
7.061413244494699	0.005225475027682159	0.1833515005791074	0.9325353607359749	0.9970022030348764	FALSE	Gne	FALSE
183.36597348355625	0.8107039367944406	0.13841102964411856	3.7191486783192983e-10	9.066270164466544e-8	TRUE	Glipr2	FALSE
7.8726849123168074	-0.027456581339007875	0.1853043003268469	0.6536016345241251	0.976634238711749	FALSE	Snapc3	FALSE
17.10424185743	0.04981261818128612	0.1801311454957718	0.53057756312624	0.9509621777517043	FALSE	Psip1	FALSE
30.287878155914214	0.02281350837273357	0.1646800560301861	0.7960713089179325	0.9863842045146155	FALSE	Plin2	FALSE
3363.1570663811267	-0.05869887114218088	0.11158935393584753	0.5187438306732216	0.9487027920517298	FALSE	Rps6	FALSE
13.834715383179379	0.08010791352308115	0.20043667567279053	0.26713046029767434	0.8432840854816267	FALSE	Mllt3	FALSE
1.20901116235495	0.03504990790723615	0.1965543537631563	0.21249793387528088	0.7961064752868539	FALSE	Hacd4	FALSE
15.84770366087492	0.011846823409197895	0.17935888738240355	0.8651514638653443	0.9916527854463916	FALSE	Usp24	FALSE
1.2269542220840348	-0.0072890204573704785	0.19208803036774405	0.7656690404447322	0.9818968032073856	FALSE	Plpp3	FALSE
4.543000631868011	0.006029374469218401	0.18723095964025016	0.9028638469206879	0.9952085965801534	FALSE	Slc35d1	FALSE
71.7238350968383	-0.03353570778053236	0.14251211252131155	0.7301667152585093	0.9780135303957294	FALSE	Mier1	FALSE
95.86084190368808	-0.14354460639820119	0.1753706816477947	0.1916733498206481	0.7749015967801164	FALSE	Sgip1	FALSE
45.233535271278285	-0.13904142695920776	0.1961873783358173	0.19260060873946444	0.7754669777748956	FALSE	Pde4b	FALSE
125.35392206160546	-0.10968731401437888	0.14285282993343473	0.2879876914549758	0.8523157192269628	FALSE	Jak1	FALSE
17.090958590236188	-0.03820691183550728	0.17676509418720485	0.6302154095679351	0.972910417846062	FALSE	Dph2	FALSE
6.323237611735836	0.08022741117965439	0.20753709012488714	0.17043025097027853	0.7558531986258762	FALSE	Bend5	FALSE
46.47298115366522	0.12104249496262412	0.17703531012381674	0.24753091914965397	0.8296144379872326	FALSE	Itgb3bp	FALSE
20.795910113374163	0.016486265894243218	0.17156079395243215	0.8390718737207629	0.990350718044935	FALSE	Cdkn2c	FALSE
23.799487876794124	-0.05837391442067433	0.17263081770909297	0.5149619025173557	0.9475864413108865	FALSE	Eps15	FALSE
7.858506638168819	-0.03411597530131512	0.186641370658165	0.5738021652961516	0.9624876344931008	FALSE	Rnf11	FALSE
58.72790866346776	-0.2641456277037745	0.21541524734884854	0.045925167793081846	0.4612297282290223	FALSE	Osbpl9	FALSE
13.4697416076217	0.052197414604129584	0.18392143129199587	0.48974489760132617	0.9397519865950097	FALSE	Usp1	FALSE
32.16498163156914	-0.15429087959099624	0.2184822437130399	0.1416752161727152	0.7167964003153506	FALSE	Tm2d1	FALSE
9.218583920523916	-0.020837272113459322	0.18349488019821011	0.737460217779685	0.9780135303957294	FALSE	Nfia	FALSE
36.92070219884318	-0.052464909705985524	0.1659329584661362	0.5724781836332953	0.9624876344931008	FALSE	Txndc12	FALSE
25.121627472459785	0.048248837918677935	0.177766575002522	0.5509170851532821	0.9541108489658965	FALSE	Btf3l4	FALSE
3.579806721448683	-0.017873679502272134	0.19032495829328105	0.6558882080099022	0.9766842869796212	FALSE	Hook1	FALSE
1.4452664377837905	-0.008485542288033542	0.1916368029708464	0.7683117879613777	0.9818968032073856	FALSE	Fggy	FALSE
5.266216173409039	0.07750247055344196	0.20690878579076513	0.17707155785078504	0.7652173769168091	FALSE	Ift74	FALSE
12.323961180565266	0.05851567369543036	0.18675972108171457	0.4403054843524671	0.9256771156705947	FALSE	Plaa	FALSE
2.129134839083345	-0.01505238900090763	0.1912927614501457	0.6616096916937548	0.9768487538076867	FALSE	Caap1	FALSE
31.111931177929225	-0.3007008275514197	0.30345807377966216	0.036847751556395116	0.4126590598119052	FALSE	Pum1	FALSE
198.69344545341698	0.010410245368554304	0.10775652833503363	0.9082478018613228	0.9954849110527813	FALSE	Laptm5	FALSE
5.819802955064078	0.10386410021594823	0.2248427849388194	0.08525473802322439	0.5992413630649441	FALSE	Cc2d1b	FALSE
3.4504622057890595	0.1046339643441952	0.23350907519056582	0.014257804625212837	0.2352757114000506	FALSE	Orc1	FALSE
2.8081702920533047	0.014138032730194396	0.18972163443040788	0.735834286636531	0.9780135303957294	FALSE	Gpx7	FALSE
15.486891289858566	0.12373693530259737	0.21875476818042425	0.16594543844047996	0.7488847920985725	FALSE	Tnfrsf1b	FALSE
507.0640908166733	-0.041615865848979756	0.09666953631762809	0.6189038029037328	0.972910417846062	FALSE	Scp2	FALSE
4.978713171973712	-0.018394019232090622	0.18836723335492433	0.7002810297414481	0.9768487538076867	FALSE	Cpt2	FALSE
95.70091886332332	0.12909870719862046	0.14950551890388428	0.22164717413095597	0.8061673752894655	FALSE	Czib	FALSE
316.62439913050366	0.2852693015053947	0.1227862961050559	0.005492484446939037	0.12197181817363999	FALSE	Magoh	FALSE
0.9642495480172062	0.0249831268146375	0.19468434734201417	0.3294858112556665	0.8799401252959563	FALSE	Lrp8	FALSE
1.9744295902265419	0.05407329608494425	0.20244316761926742	0.09353433718127098	0.6195379111458513	FALSE	Ndc1	FALSE
4.661632082410508	-0.021667085780087435	0.1891887634013462	0.6479525362994638	0.9751070453694897	FALSE	Lrrc42	FALSE
95.96650620088744	-0.19793490672265435	0.16878868124004684	0.0875921383535567	0.5997471798749774	FALSE	Tmem59	FALSE
33.184666574928514	0.028448810394617625	0.1603143355603591	0.7572517989500146	0.9800146890599287	FALSE	Tceanc2	FALSE
3.620612747711173	0.04700881460420233	0.19745401041166832	0.23850490150778686	0.8216090772236864	FALSE	Cyb5rl	FALSE
10.974434493571739	0.07106649337906183	0.19799280330919347	0.2915814782010948	0.8533432292455505	FALSE	Mrpl37	FALSE
9.255012037826228	0.031176954245027713	0.1884764738276224	0.5597892195462298	0.9580475870889485	FALSE	Exo5	FALSE
13.55123247664924	-0.07160744270721373	0.19054296117574926	0.3632988351354508	0.8996593796575059	FALSE	Dyrk2	FALSE
6.8168639303579335	0.06754887514649574	0.19908659625467792	0.2775007230224348	0.8458292606867353	FALSE	Ctps	FALSE
3.3600400026747996	-0.00900620528334411	0.18911690717251392	0.8296745301243587	0.9895206811211764	FALSE	Hivep3	FALSE
17.663979454035953	-0.0315660266010871	0.1733050495313613	0.6975755714589018	0.9768487538076867	FALSE	Ppcs	FALSE
4.968563092037414	-0.04435371603852309	0.19665795425490548	0.2542263803640561	0.8358210456383081	FALSE	Ccdc30	FALSE
114.35458792939485	0.28853863415294306	0.1622449497575211	0.01743970237731215	0.26533084780007116	FALSE	Ybx1	FALSE
111.05023367183458	0.11299782386940314	0.13779194523783928	0.26981183439227646	0.8443354528743101	FALSE	Svbp	FALSE
9.860266411722408	0.01937682916995298	0.181647764058125	0.7688139383432128	0.9818968032073856	FALSE	Slc2a1	FALSE
11.634686743257662	0.07749821415474206	0.19990572196809184	0.2740648053109633	0.8458292606867353	FALSE	Rragc	FALSE
65.22701558783821	0.3994264248968557	0.2754587353445607	0.014779795016682125	0.24019406264989765	FALSE	Mycbp	FALSE
150.61787549380435	0.22151466640044784	0.14574361391576499	0.04561525472287801	0.46070548225761726	FALSE	Ndufs5	FALSE
51.15015733662918	-0.09189799813136923	0.16485034021968706	0.36190956707023436	0.8991120136384583	FALSE	Macf1	FALSE
336.4219228186166	0.06263655163285572	0.10192237716858703	0.47122673586651276	0.9349994949222981	FALSE	Ppie	FALSE
10.394418782233567	0.01863720520754014	0.18114194903323758	0.7823227171308557	0.9840733509963127	FALSE	Trit1	FALSE
50.01029776524493	-0.05107588451095093	0.15633971428982915	0.5972173817637094	0.968813562000552	FALSE	Cap1	FALSE
76.0942073621356	-0.16979530767271875	0.17086662739325958	0.13069519405042498	0.6986766418356316	FALSE	Ppt1	FALSE
47.132121828689684	0.031544958660413396	0.15221830021440877	0.7430083674318906	0.9780940866528156	FALSE	Eloa	FALSE
12.055842009100486	-0.00980284546816547	0.1783625672889552	0.8875066987638429	0.9938267235739282	FALSE	Pithd1	FALSE
2.4271342808373406	0.011569580666187669	0.19026142125283663	0.764697235999612	0.9818968032073856	FALSE	Lypla2	FALSE
7.499598680878728	0.059596976837828206	0.19594299935309634	0.3252446845421121	0.8755996837980208	FALSE	Gale	FALSE
155.6764059901763	-0.08182376665640241	0.13125227834822453	0.40402096602424203	0.913386026958749	FALSE	Hmgcl	FALSE
38.11233628377799	-0.04319700515480423	0.15869300232063333	0.6463007455846204	0.9750820306228286	FALSE	Fuca1	FALSE
174.01890091602542	-0.28580200097668773	0.15316443414756095	0.014449110557284059	0.2370973922976868	FALSE	Pnrc2	FALSE
61.11445997765394	0.06711353554681841	0.15128036331899258	0.49941497933826834	0.941977693612579	FALSE	Srsf10	FALSE
3.3374701227410064	0.011930731457658389	0.1885859941536925	0.7943702270942878	0.9863842045146155	FALSE	Rnf220	FALSE
14.448514926293786	1.582954274872191	0.5200283706199932	1.1879307603470682e-4	0.006671070856273641	TRUE	Kif2c	FALSE
3.395174939129485	-0.060730130323727496	0.20351604897841089	0.12172582908283888	0.6808095279418566	FALSE	Plk3	FALSE
43.182226837579925	0.009532163522410295	0.1533350734620657	0.9205767690328631	0.9959760363774954	FALSE	Eif2b3	FALSE
42.59401169966331	0.2056139071160606	0.22051310845791003	0.09099690058109614	0.6123166597445654	FALSE	Urod	FALSE
4.860033681044757	-0.018302693967562723	0.18753112371880515	0.7216468564434946	0.9776741119756439	FALSE	Mutyh	FALSE
26.51681637172279	0.22275926437189125	0.27477354115741176	0.06781916762836954	0.5502484054325958	FALSE	Toe1	FALSE
7.259756355959485	0.039685177237999435	0.18998045346975756	0.481822906564838	0.9380370040992677	FALSE	Ccdc163	FALSE
20.289364839946796	-0.043559932076207473	0.17446648060031142	0.5986125614765984	0.9693113427533203	FALSE	Mmachc	FALSE
3000.8430832144654	0.29481872392426517	0.08539752336134139	1.6366448682802282e-4	0.008733658137897378	TRUE	Prdx1	FALSE
144.5652496145074	0.04422426268195514	0.11798489414592554	0.6395416293463121	0.9746621512523458	FALSE	Akr1a1	FALSE
70.71021465716355	0.08328537718556753	0.16494131554943545	0.39977882503418455	0.9119582469835523	FALSE	Nasp	FALSE
5.60743329662396	0.02330115093482999	0.18887610378406963	0.642622185728381	0.9746621512523458	FALSE	Ipp	FALSE
4.998311142841212	0.07373364021591698	0.20696047426987982	0.157494771499605	0.7396186160703868	FALSE	Pomgnt1	FALSE
20.370504125117197	1.4763701303111787	0.41771079162493585	2.372905327617967e-5	0.001805090960569526	TRUE	Rad54l	FALSE
4.352445358543683	-0.05114065582085574	0.20030517682317395	0.15493940195684203	0.7343703161242102	FALSE	Lrrc41	FALSE
17.057657780808874	-0.034471576908283987	0.17861114739565512	0.643041448199957	0.9746621512523458	FALSE	Nsun4	FALSE
28.56247029122196	-0.04533107698515043	0.17411278203645694	0.5854729893575008	0.9634733936436296	FALSE	Mknk1	FALSE
9.714321928759396	0.10589141408745653	0.21708730541629165	0.15389834584802606	0.7309775215715344	FALSE	Mob3c	FALSE
8.136379509711032	-0.015510124124812546	0.18543727236058102	0.775391159207362	0.9824980004321517	FALSE	Atpaf1	FALSE
2.9313668597452667	-0.0179571214535055	0.19116913360363275	0.6201396905753289	0.972910417846062	FALSE	Pdzk1ip1	FALSE
3.0331728872399486	0.09397978346281181	0.22370212120092428	0.03444019652290069	0.396783617513032	FALSE	Stil	FALSE
69.29627242513006	-0.015020581571424056	0.15057933926957717	0.8718607356780506	0.9916527854463916	FALSE	Cmpk1	FALSE
114.83656275438487	0.05695278464535025	0.12854565577413857	0.5494717201870764	0.9541108489658965	FALSE	Ebna1bp2	FALSE
4.1258836586440175	0.02474981656290895	0.1896814998780236	0.6080222410752556	0.9722971576617467	FALSE	Aldh4a1	FALSE
49.69930429816749	0.14272394983100134	0.179735162709325	0.18872846243430896	0.7743613708028733	FALSE	Mrto4	FALSE
2.1592160046368547	5.148776583510668e-4	0.1899850467509138	0.9898879981620112	0.999778988135994	FALSE	Akr7a5	FALSE
6.878306803828453	-0.03267618461398222	0.18901356309000614	0.5512851603427752	0.9541108489658965	FALSE	Slc66a1	FALSE
244.97420711943485	-0.012346343149831403	0.10952285855979459	0.8908436930404019	0.9943344227632679	FALSE	Capzb	FALSE
11.644931133947576	-0.041916293243507104	0.1848033651002759	0.5413980530299838	0.9524550659371257	FALSE	Pink1	FALSE
42.32236840357503	-0.024546343841641307	0.15611902853953946	0.7923668624687429	0.9863842045146155	FALSE	Ddost	FALSE
91.23127936306045	-0.05576017446300615	0.1528525264444919	0.5644046383636315	0.9604639300473286	FALSE	Hp1bp3	FALSE
16.09068683339065	-0.17494054726557723	0.2647563094529579	0.07702421155735242	0.5801472286722447	FALSE	Eif4g3	FALSE
9.289991716904465	-0.032465109349350256	0.18739170185306533	0.5679518580702676	0.9615254228462887	FALSE	Ptpn12	FALSE
125.1042218372344	0.06250664468661916	0.13085914635490248	0.5233012788144359	0.9499587073796029	FALSE	Zcchc17	FALSE
10.760285277850912	-0.026071671122399866	0.18259220942223414	0.6871929646946195	0.9768487538076867	FALSE	Pef1	FALSE
285.3648975423014	-0.0687968367400369	0.10536400307079703	0.43648543966522957	0.9248800525186195	FALSE	Ptp4a2	FALSE
23.863228040314592	-0.05726615478320043	0.1767027565916756	0.5048086833690403	0.9441094361982958	FALSE	Khdrbs1	FALSE
43.5140868986727	0.11492592137914569	0.1752354287022375	0.2668206686234606	0.8432840854816267	FALSE	Ak2	FALSE
6.077440134206811	-0.02889372038778033	0.1901559786131079	0.5424981941638215	0.9524550659371257	FALSE	Rnf19b	FALSE
31.65319633899593	0.02949835824650814	0.16377640427823614	0.7448116022275966	0.9790262453787101	FALSE	Ccdc28b	FALSE
13.825811643774204	-0.01838121257314099	0.17670032951988382	0.8039268823890643	0.9863842045146155	FALSE	Phc2	FALSE
71.53315902379583	-0.16715120939354156	0.17062586606028327	0.1363581006588796	0.70874762396425	FALSE	Tmem234	FALSE
381.9092123971525	0.11632027128206028	0.1162822939439481	0.21713351734471398	0.799785064230564	FALSE	Eif3i	FALSE
2.72795282635544	-0.04632475333413985	0.19928391474530438	0.13120544528349162	0.6986766418356316	FALSE	Zfp362	FALSE
278.41762108826975	0.11925873814019314	0.11389255640156824	0.20045835731760953	0.7847139929155765	FALSE	Hdac1	FALSE
12.523779605968706	0.0014816973780563654	0.1793625585385647	0.9838246614629664	0.9992193191151713	FALSE	Nipal3	FALSE
10.484195902406897	0.03320583828777806	0.185541811001039	0.5967966511060642	0.9684494746992737	FALSE	Zbtb8a	FALSE
120.70628519473422	-0.0976486090555647	0.1359582294534364	0.32843882454020085	0.878731561990071	FALSE	Srrm1	FALSE
23.586781330960058	0.10381638395640001	0.19579464161164448	0.2613604476177388	0.8415405839906617	FALSE	Yars	FALSE
60.18913729460508	-0.1914640574213586	0.1920622787945753	0.10352317726448274	0.6431169193134366	FALSE	Sfpq	FALSE
74.5396386696254	-0.0922969966155734	0.1512650325177839	0.36521921057422296	0.9005438892332508	FALSE	Syf2	FALSE
500.85938258367634	-0.13389517812058907	0.10121926795389863	0.1232217924921185	0.6817727496868871	FALSE	Tmem50a	FALSE
6.506293660561383	-0.08628374266454347	0.2102301723118363	0.15905073432215136	0.7411498980417713	FALSE	Maco1	FALSE
3.8206946098129784	0.014541083236226384	0.18868912955535366	0.7529474008728395	0.9798730674304874	FALSE	AU040320	FALSE
149.9543133217755	0.9469107641633346	0.18949396841893967	3.4021398124835833e-8	5.366375239514547e-6	TRUE	Stmn1	FALSE
1.3575646721268548	-0.005015870887818581	0.1915877059029014	0.8525024394111496	0.99077293955501	FALSE	Ncdn	FALSE
934.4394584563416	0.3426494449162686	0.09655990913717984	8.890270593186153e-5	0.00529761346569526	TRUE	Psmb2	FALSE
3.8206878115126957	-0.07555859954719377	0.20928724180030212	0.11190533579100691	0.6649842834871691	FALSE	Extl1	FALSE
9.521871740337831	0.04441914988395532	0.189042595281763	0.4826466368716224	0.9380370040992677	FALSE	Zfp593	FALSE
3.1668898794240508	0.006373381444833899	0.18887829385501073	0.8824804981068055	0.9926686813488824	FALSE	Ago3	FALSE
2498.918017861437	-0.12216086785887806	0.0796306800976325	0.09204396860388639	0.6151175123023584	FALSE	Sh3bgrl3	FALSE
11.056260652617974	0.05975055435242044	0.1904226631686871	0.4028348606459528	0.9131908732263895	FALSE	Trappc3	FALSE
6.074062173258436	0.0013969482413397198	0.18657423673318047	0.9790500235937426	0.9992193191151713	FALSE	Gpn2	FALSE
6.940054767902487	0.06356746646480134	0.19917877649956695	0.2739248820400686	0.8458292606867353	FALSE	Map7d1	FALSE
25.418297832380865	0.16935744786709603	0.23739100321108283	0.11508771350679373	0.6692400824552079	FALSE	Nudc	FALSE
2.238504487719	0.007102506641689815	0.19064841769021657	0.8395125235250168	0.990350718044935	FALSE	Slc9a1	FALSE
50.599814493169184	0.09597078022631657	0.16299456521263989	0.34760060377512714	0.8949505703533397	FALSE	Tmem222	FALSE
0.971572975833077	-0.005428718237382993	0.1920950117127046	0.8029854349263004	0.9863842045146155	FALSE	Csf3r	FALSE
2.003256044164498	0.024007299124675183	0.1937005685622434	0.4127517760304067	0.9164697503884496	FALSE	Sytl1	FALSE
29.125024662374003	-0.020575615379482864	0.1643528084474681	0.8146621744672418	0.9879027185378825	FALSE	Mrps15	FALSE
33.79736909645456	0.19241539116598907	0.23439433842284155	0.09585169933410426	0.6240791727064633	FALSE	Meaf6	FALSE
49.5271148843559	-0.14435413125899962	0.1952449527766797	0.1741373363147069	0.7584555004845037	FALSE	Wasf2	FALSE
78.47553699811712	0.005461643294283967	0.1394291014311386	0.9574719669857715	0.9987976220375716	FALSE	Gnl2	FALSE
53.66411381903543	1.364466752553453	0.28573610372489044	1.0270732515708028e-7	1.4306997008244716e-5	TRUE	Cdca8	FALSE
16.897918679074895	-0.04787296827180853	0.18037886815681475	0.5410466178820471	0.9524550659371257	FALSE	Fgr	FALSE
5.98443282927257	-1.6583093850566639e-4	0.18562535221094983	0.9958694242087032	0.999778988135994	FALSE	Fam76a	FALSE
11.258825033687952	0.04749019231678295	0.1862321769767802	0.49622393113495017	0.9412021017424359	FALSE	Stx12	FALSE
19.58248952552477	0.1485256777916261	0.23596122424626678	0.11779808813911151	0.6729200632279098	FALSE	Ppp1r8	FALSE
97.31438399268501	0.553390577619996	0.20831491573010566	7.192488453796645e-4	0.029333319830959242	TRUE	Rpa2	FALSE
0.9566230771929501	0.02535037797092572	0.194718173253467	0.32832583702383905	0.878648435109206	FALSE	Smpdl3b	FALSE
12.864718642379218	0.07662655398604773	0.19453590977155763	0.3155100475642448	0.8749122983904057	FALSE	Eya3	FALSE
3.8824168086036166	0.008267140362485085	0.1897883048789962	0.8342278885072175	0.9895206811211764	FALSE	Yrdc	FALSE
9.34854077176416	0.020801265820711807	0.18423710445474914	0.735796357977198	0.9780135303957294	FALSE	Mtf1	FALSE
51.70358572189455	-0.1099923344627225	0.1659196569446839	0.2914056798095647	0.8533432292455505	FALSE	Inpp5b	FALSE
4.7576786340807935	0.049216257073632294	0.19598167382262932	0.3222950120722956	0.8755996837980208	FALSE	Rcc1	FALSE
31.54990723353461	0.0733267762526121	0.1714196641259243	0.43795892218538024	0.9256771156705947	FALSE	Trnau1ap	FALSE
164.98265758516015	0.10851170966258505	0.1269568228042762	0.27194363636366603	0.8449789813547746	FALSE	Taf12	FALSE
17.807745522564993	0.1268194405647832	0.21926886125653305	0.15996504764560862	0.7420643499657468	FALSE	Gmeb1	FALSE
168.26498302303983	-0.017797637576578238	0.11459364527665124	0.8465301538894346	0.9903885722750956	FALSE	Sf3a3	FALSE
16.58007563349259	0.012288497186677705	0.17513480485720687	0.8711482777208219	0.9916527854463916	FALSE	Epb41	FALSE
193.338329623269	0.06235182221526074	0.11623450928001047	0.505547690493843	0.9441094361982958	FALSE	Utp11	FALSE
7.745501216808366	0.03824237140784858	0.1873554853331719	0.5397960449613826	0.9524550659371257	FALSE	Mecr	FALSE
10.192690986283758	-0.059090635744302	0.19235774361118674	0.3734877560464086	0.9020652127572536	FALSE	Srsf4	FALSE
5.289290118726204	-0.008184374713914054	0.18623860292645758	0.872251537977521	0.9916527854463916	FALSE	Casp9	FALSE
2.4302642659544498	-0.002590802664838281	0.19309143960645286	0.8556559684451046	0.9914096091087767	FALSE	Plekhm2	FALSE
4.501402284784113	-0.08572633291336337	0.21459942301261484	0.09811783604185019	0.6294882498325145	FALSE	Fbxo42	FALSE
41.68764125899841	-0.053960854921326254	0.1627237630826393	0.5628849146659552	0.9594033752289592	FALSE	Necap2	FALSE
1.7012266276190766	-0.04086635249960983	0.19761809223282947	0.1830350720087312	0.770217594089831	FALSE	Cdk14	FALSE
3.206330273835454	0.044584511699311394	0.1963563625171149	0.28586292410961095	0.8506131128861704	FALSE	Padi2	FALSE
33.57212508056458	0.09625462284421328	0.18252870544631616	0.32170445339332254	0.8755996837980208	FALSE	Kcnab2	FALSE
241.07238130961593	0.3709216978337434	0.1257698110524955	5.945142818654895e-4	0.025105355068067874	TRUE	Psmc2	FALSE
4.308547696132054	-0.002345473933618074	0.18821261414909268	0.9561493633701718	0.9987976220375716	FALSE	Xrcc2	FALSE
1124.3594799213374	0.06524032139155818	0.10579879478435476	0.462894621392018	0.9295309332438156	FALSE	Rpl22	FALSE
42.39853908386121	0.9112578281865165	0.2830964186542581	7.508397570263982e-5	0.004631482244697731	TRUE	Acot7	FALSE
2.4155126477674496	-0.030120736948519237	0.19484817447320832	0.29240930967054735	0.8537300674939832	FALSE	Espn	FALSE
2.239747892240209	-0.02275957787306503	0.19181251651761005	0.5466075951700425	0.9536083366452828	FALSE	Prkag2	FALSE
45.92284342820668	0.048765018290934894	0.15593558355185755	0.6159537282255564	0.9728717011555714	FALSE	Rheb	FALSE
7.192937618627491	0.024881564867290377	0.1882457947527725	0.63173064153764	0.974114844901197	FALSE	Nol9	FALSE
2.526627023893968	-0.031517603766053684	0.19349303072569932	0.41017268064812146	0.9154207600149294	FALSE	Zbtb48	FALSE
96.50672456218037	0.3359328897403791	0.20357709441019053	0.01643893791842591	0.25665800307574427	FALSE	Abcf2	FALSE
48.02839729081802	-0.04936082589094002	0.1539930399409052	0.6074586635316447	0.9722971576617467	FALSE	Nub1	FALSE
51.354355293775086	0.0631746000181267	0.15419918843162064	0.5227081345575119	0.9499176346465751	FALSE	Vamp3	FALSE
53.73952951771174	-0.2841474124992683	0.25241493699491374	0.04131534555139944	0.4374613982076115	FALSE	Tmub1	FALSE
4.153179139603574	-0.046581123081862456	0.19463565891269835	0.3567161278680216	0.8972163699162204	FALSE	Fastk	FALSE
8.494915495813146	-0.05283157431105753	0.19090159293524198	0.41363968280968805	0.9164840400365036	FALSE	Ube4b	FALSE
33.38384355037823	0.08273021712995374	0.17141167130701213	0.3957340759059479	0.9102817281079127	FALSE	Pgd	FALSE
2.4076176786371555	-0.00995276786468682	0.19015836496118527	0.7933090167902518	0.9863842045146155	FALSE	Slc4a2	FALSE
1094.9419958335084	0.10183602748391846	0.09660378395655246	0.22480280770880692	0.8124106858101965	FALSE	Park7	FALSE
42.08085463989079	0.2240140642368822	0.2869383544617456	0.05805036380841757	0.5095320803675015	FALSE	Tnfrsf9	FALSE
2.8180427886822748	-0.026350893968588213	0.1919335599846571	0.5062745929889876	0.9441094361982958	FALSE	Errfi1	FALSE
7.955048602247687	-0.013664636740282152	0.18330572757194552	0.8221438998031986	0.9895206811211764	FALSE	Cdk5	FALSE
9.395132202388178	0.14050335384441293	0.24923903498210992	0.07721491382203399	0.5807904387483426	FALSE	Abcb1b	FALSE
11.564241940987415	0.11339784889132098	0.2170066414707662	0.1665758722961759	0.7504166073957895	FALSE	Abcb8	FALSE
9.308260644851407	-0.0736346635102972	0.19837060212642077	0.28467999630152235	0.8496596043648743	FALSE	Dffa	FALSE
11.808920608708009	0.05871495646250638	0.18805358972624775	0.42818257413555305	0.9234478057073173	FALSE	Pex14	FALSE
1.3448312487371614	-0.016102429264266364	0.1931955569123211	0.4982941346833075	0.9416703492126068	FALSE	Casz1	FALSE
4.548525646921961	0.004035185810624336	0.18660844814044414	0.9379238674023797	0.9970022030348764	FALSE	H6pd	FALSE
6.858505243137528	0.05004143752707511	0.19427199357394337	0.36818915698663074	0.9005438892332508	FALSE	Slc25a33	FALSE
4.787640873008764	-0.012737113684066038	0.1873154731091984	0.7970898480442821	0.9863842045146155	FALSE	Klhl7	FALSE
26.296987496230592	0.09740330052672727	0.18673006700789535	0.30382591081782007	0.8625825091138004	FALSE	Lzic	FALSE
6.261411785585469	0.022700982879635838	0.1871764933493885	0.6760867767446401	0.9768487538076867	FALSE	Mtor	FALSE
72.98316602523158	0.5161774949747772	0.23758896008962957	0.002739573529845452	0.07477014168224509	FALSE	Nmnat1	FALSE
7.052162433301245	0.07121316853051245	0.2033620149961842	0.21011370182421746	0.7938210382546975	FALSE	Fam126a	FALSE
767.0654251316125	0.14968524732097735	0.08788298258355734	0.05606647764582236	0.5019774951828803	FALSE	Tomm7	FALSE
17.553908832845316	0.014559677554342426	0.1735059160386838	0.853239826422025	0.9909962510235669	FALSE	Rint1	FALSE
1.0765227439877254	0.03372657518029676	0.19689696872490228	0.14792202885912153	0.724149557983997	FALSE	Fbxo44	FALSE
52.49738462460817	0.08515017293306366	0.15871197999413958	0.3986937920347161	0.9113776216617782	FALSE	Mad2l2	FALSE
60.5090514293847	-0.218278178697887	0.21669034103974724	0.07707531240517888	0.5801472286722447	FALSE	Kmt2e	FALSE
12.318985593508023	-0.06853119030889046	0.19063089095492444	0.36858081586772806	0.9005438892332508	FALSE	Agtrap	FALSE
1.9758665254753447	0.042228736739778505	0.19776855634932206	0.19717932817397282	0.7794906433167471	FALSE	Mthfr	FALSE
40.03765567192035	0.08930059917280991	0.17051454584107095	0.37044085377514824	0.9006199333389989	FALSE	Orc5	FALSE
27.876840414510127	0.014615924081271697	0.1697769109931162	0.858622361727908	0.9915110384024994	FALSE	Dnajc2	FALSE
39.058441728326045	0.06633616905626769	0.16789697551582214	0.48584898965719636	0.9380370040992677	FALSE	Pmpcb	FALSE
14.225931131607396	0.018022269687538645	0.1754610947908941	0.8146265743371255	0.9879027185378825	FALSE	Mfn2	FALSE
14.523472123255784	0.0027987847648257625	0.1779807597835966	0.9700453675745441	0.9987976220375716	FALSE	Miip	FALSE
10.54139765825293	-0.05555124364949571	0.1891751468774366	0.4239460185555827	0.9208677592197612	FALSE	Dffb	FALSE
5.8484816831909825	0.011187147915647047	0.19318474946576403	0.5706348650502113	0.9618945896645462	FALSE	Lrrc47	FALSE
14.90091144386419	0.007623847760293233	0.17763407227176756	0.9166455015987001	0.9959116397414068	FALSE	Wrap73	FALSE
32.152016531072526	0.04102555363504619	0.16240264229183746	0.6586171524541264	0.9768487538076867	FALSE	Tprgl	FALSE
17.498900176433878	-0.038694012287140096	0.18010950901787437	0.6084503071973579	0.9722971576617467	FALSE	Ints11	FALSE
9.098581299110931	-0.0573689163599921	0.1930914045908407	0.3630315806113042	0.8996593796575059	FALSE	Atad3a	FALSE
392.64503490639066	0.024044073185414357	0.09580392287249222	0.7733111528141585	0.9818968032073856	FALSE	Ssu72	FALSE
58.27571298720804	-0.04041743744884301	0.15362944477310622	0.6738042657019381	0.9768487538076867	FALSE	Rer1	FALSE
1.0761046805634435	0.0024153085107164298	0.19221649194870022	0.9547440986246941	0.9987976220375716	FALSE	Morn1	FALSE
7.44897327572684	-0.046766888305026434	0.19027071062896142	0.4433206007776105	0.9269110314788753	FALSE	Ski	FALSE
2.0065481134082535	0.0061220049982871946	0.19074723682107284	0.859448466663382	0.9915110384024994	FALSE	Prkcz	FALSE
7.002174778415407	-0.03755661051521893	0.1894029395114599	0.5071446085981625	0.9441094361982958	FALSE	Pank4	FALSE
7.855674183498649	-0.06797958253358376	0.2002448290946468	0.2451110167021963	0.8279886876595492	FALSE	Prxl2b	FALSE
31.005859311343674	-0.054323150258164477	0.1734126210124274	0.52973516569641	0.9509621777517043	FALSE	Cdk11b	FALSE
25.771085287188406	-0.05286633296501654	0.17556875178941175	0.5377378636053296	0.9524550659371257	FALSE	Nadk	FALSE
43.85922515069871	-0.025482350183891306	0.15473889363499896	0.7866317222957795	0.9857384122688505	FALSE	Gnb1	FALSE
413.68903958427643	0.42136262466484026	0.1229978433903927	9.745555792188936e-5	0.005681023447120572	TRUE	Mrpl20	FALSE
10.579685089492656	-0.036910850854577834	0.18379962912121245	0.589046079418878	0.965671358609248	FALSE	Ccnl2	FALSE
1.3539975714206323	-0.0036893078230529684	0.19205212198819596	0.8697974400988361	0.9916527854463916	FALSE	Dvl1	FALSE
11.044698988043047	0.0787888766535597	0.19790292069144133	0.29079636309165185	0.8533432292455505	FALSE	Cptp	FALSE
201.00601693089217	-0.2890370032812271	0.15183746466894169	0.013429819364312012	0.22578094435989127	FALSE	Tnfrsf4	FALSE
197.76197148240198	-0.23450261459805022	0.13146039044587107	0.025543702690394188	0.3320990970389916	FALSE	Sdf4	FALSE
1.4130011800401456	0.012192999393189782	0.19183308045131334	0.7032042899418744	0.9768487538076867	FALSE	Bst1	FALSE
61.66387065117105	-0.36002238872439457	0.22676006049848052	0.014898461961952117	0.24139109215090393	FALSE	Cd38	FALSE
2.0999049100280107	0.009964753516207583	0.19120431349509978	0.7506673931502481	0.9790262453787101	FALSE	Prom1	FALSE
3.6153245433925125	-0.023228040083854373	0.1911385708446865	0.5659594901226109	0.9606536833710778	FALSE	Afap1	FALSE
1.527433558583539	0.055530627101778626	0.20460957312490527	0.015022476041235947	0.24167871282749176	FALSE	Ablim2	FALSE
1.5043224245666866	0.04840173403360995	0.200701269750178	0.10162151338482053	0.6370498846087581	FALSE	Trmt44	FALSE
16.948008619725275	-0.620468975370612	0.5162360858453341	0.008235102996587968	0.16089201227942176	FALSE	Acox3	FALSE
1.129137441556235	-0.004060485577191825	0.19253484118752617	0.8232984715407247	0.9895206811211764	FALSE	Rgs12	FALSE
84.47037427097167	0.13021602408880784	0.16233183969259243	0.22356700715342392	0.8108268394381686	FALSE	Lrpap1	FALSE
6.059169117131476	-0.03863079028947665	0.19020163445980315	0.48938725917323933	0.9397519865950097	FALSE	Htt	FALSE
23.455158237839985	0.015756451803427895	0.16961861038838316	0.8504640944376549	0.9906606353203268	FALSE	Add1	FALSE
131.27561828879917	0.06639810824344147	0.12741743889871798	0.49885205952861533	0.941824043009838	FALSE	Rnf4	FALSE
31.463676356332105	-0.09408208155395288	0.17789557906116552	0.3379797214275097	0.8868827683455652	FALSE	Nelfa	FALSE
2.8042915719317896	-0.004927889483281297	0.18990598088942262	0.8940061200906517	0.9946406625730335	FALSE	Man2b2	FALSE
2.105988341995916	0.04127966739224323	0.19829464907248287	0.15171908174409715	0.7272381945484495	FALSE	Crmp1	FALSE
13.797263782766848	-0.08061179354770556	0.19813560926859938	0.2740552712615434	0.8458292606867353	FALSE	Stx18	FALSE
2.114766960358618	-0.013715284895672322	0.1912294332342161	0.6907023542827853	0.9768487538076867	FALSE	Zbtb49	FALSE
7.57956802583452	-0.01744236227039739	0.18928567101374932	0.6784535145313209	0.9768487538076867	FALSE	Rab28	FALSE
1.0990087740095271	-0.029406023236179454	0.19585080810257288	0.18004190720752467	0.770217594089831	FALSE	Rnf32	FALSE
58.624723486515315	0.023723066219972166	0.14551821782130392	0.8038925610535529	0.9863842045146155	FALSE	Dnajb6	FALSE
1.8284115366196811	-0.019071553856915995	0.19199305955638754	0.574581597791672	0.9629208144154207	FALSE	Fosl2	FALSE
4.160730621972404	0.004208874050533907	0.1892456143629537	0.9195373744701985	0.9959482590641352	FALSE	Rbks	FALSE
6.644431374943154	-0.05898024488288649	0.19526627234251584	0.3361745132100788	0.8863756037147901	FALSE	Slc4a1ap	FALSE
19.03045178713893	0.013805484591140926	0.1725242478506068	0.8625006360248618	0.9916527854463916	FALSE	Eif2b4	FALSE
108.92799762127179	0.03736100877314306	0.12737426285961662	0.6981675287863055	0.9768487538076867	FALSE	Snx17	FALSE
20.8235066756328	0.12618788100456776	0.20907435226781626	0.19203195112272006	0.7752502993977578	FALSE	Ppm1g	FALSE
5.607791976751287	-0.05405606554598195	0.19547357768340087	0.3343967685978019	0.8848060657879226	FALSE	Nrbp1	FALSE
2.58727339484089	-0.04902533609867819	0.20014919969621214	0.13340349258052034	0.7024476491991464	FALSE	Krtcap3	FALSE
312.52635623854974	-0.005793723909934805	0.10595845159650212	0.9477758751584453	0.9981634426711725	FALSE	Ociad1	FALSE
2.9309097059884732	-0.019989210408558368	0.19021271361621986	0.6392839386477118	0.9746621512523458	FALSE	Ociad2	FALSE
3.208023179348187	-0.021095208271147765	0.1905987329980946	0.6110201937562523	0.9722971576617467	FALSE	Sgcb	FALSE
10.730404675780768	0.060208419492497375	0.19212004215507975	0.382466127024188	0.9085948888957756	FALSE	Cgref1	FALSE
26.257114927127127	-0.11800077364956034	0.19415799666956307	0.2327785287791238	0.8173798013190554	FALSE	Khk	FALSE
1.1605425252720367	-0.0011046798489989416	0.19187801021334644	0.9416687370345139	0.9970719519676403	FALSE	Emilin1	FALSE
1.6825723468434453	-0.014683157677019708	0.19222975029068518	0.6102643380257009	0.9722971576617467	FALSE	Agbl5	FALSE
26.713694222045277	-0.009018006631730748	0.165742741098422	0.9155868719025139	0.9959116397414068	FALSE	Dhx15	FALSE
5.347476115243163	0.0024018694967204513	0.1868939078310558	0.961798595157862	0.9987976220375716	FALSE	Pgm2	FALSE
3.529115461893472	-0.018186695843741187	0.18919439705031316	0.6859651274936835	0.9768487538076867	FALSE	Sepsecs	FALSE
10.999635827681852	-0.1875630806058148	0.3082933262745029	0.035572401390477515	0.40398005438139467	FALSE	Tbc1d1	FALSE
7.663065011943325	-0.05523796944542082	0.19688362897422446	0.28498020254772527	0.85018474133808	FALSE	Slc35f6	FALSE
32.590751233712105	0.07354615689307764	0.1703980764632802	0.4391581738864251	0.9256771156705947	FALSE	Anapc4	FALSE
34.26171482726457	0.6860395973444391	0.32738285945963086	0.0019384448931727613	0.059918616496170134	FALSE	Cenpa	FALSE
22.407002793243045	-0.7090422021108528	0.390688268937609	0.0032402598786425655	0.08394934168676367	FALSE	Klf3	FALSE
3.117526637767583	-0.09819845083456048	0.226708933787064	0.03127067171471172	0.37211259923173606	FALSE	Zcchc4	FALSE
2.1183455200876926	-0.0033057494058273745	0.19050689002941776	0.9232758278188216	0.9962833530366882	FALSE	Fam114a1	FALSE
1.1628989997790533	0.02195682970897433	0.1939547964255554	0.41002023668655696	0.9154207600149294	FALSE	Pi4k2b	FALSE
9.188753048193474	-0.005911191437144377	0.18095742408409007	0.926320185049042	0.9969076167581264	FALSE	D5Ertd579e	FALSE
76.64699399194146	8.492038962236904e-4	0.14438235727050916	0.9939135222694998	0.999778988135994	FALSE	Rfc1	FALSE
24.194445574764927	-0.03849447487711893	0.17579749724531707	0.6290958247899048	0.972910417846062	FALSE	Tbc1d14	FALSE
391.4048135470301	-0.07192438346239084	0.0953639065248792	0.38533850969127337	0.9085948888957756	FALSE	Grpel1	FALSE
38.42539339574363	0.042019632725570195	0.1596219459153317	0.6577159821506484	0.9768487538076867	FALSE	Lias	FALSE
5.371228990066503	-6.036823776146259e-4	0.18666597185570402	0.9886808702093537	0.999778988135994	FALSE	Ugdh	FALSE
21.844578578133717	0.11357482031168727	0.200963488472265	0.22860440140227095	0.816188838223042	FALSE	Pds5a	FALSE
45.073437089323185	0.0895416327245085	0.1642842788383637	0.3755533846900568	0.9035155910979904	FALSE	Ube2k	FALSE
109.82467358050623	-0.18460240901999572	0.19286825419620376	0.10862505889663746	0.6561300251082501	FALSE	Rhoh	FALSE
4.3737505680918485	-0.030615536213330196	0.19010387497307032	0.5435768585251324	0.9525777316830263	FALSE	Guf1	FALSE
38.82744691680863	-0.058844184272949275	0.16935716866579317	0.5230096048426454	0.9499176346465751	FALSE	Gnpda2	FALSE
136.75862643212545	-0.04924263320132144	0.12872456119156453	0.6135570639109345	0.9728717011555714	FALSE	Commd8	FALSE
50.88646039189622	-0.1878843859866162	0.19965199650447388	0.10747190427306924	0.653482792082166	FALSE	Tec	FALSE
6.305099678160999	-0.019990668072604047	0.1860029552853684	0.7179525970400058	0.9770057797324414	FALSE	Slc30a9	FALSE
17.52128505302329	-0.12789103237030586	0.21728250060024945	0.1620231710965243	0.7438733248356791	FALSE	Fip1l1	FALSE
10.223430627363655	0.13781448853149	0.24239515259556835	0.0948706524028659	0.621910974990106	FALSE	Chic2	FALSE
8.767003721038094	-0.06886942948666047	0.1986527049421289	0.2758420719401663	0.8458292606867353	FALSE	Srd5a3	FALSE
4.980637734683369	-0.019409067861349525	0.18719999250292693	0.7102547620829809	0.9768487538076867	FALSE	Tmem165	FALSE
4.528314364360204	-0.07350309266502927	0.20755222655148234	0.13399449012694467	0.7035200689503729	FALSE	Clock	FALSE
28.18599347302454	0.16103167969901372	0.22484842252437162	0.1324047079142614	0.7000555217789752	FALSE	Ppat	FALSE
126.16420727169735	0.24214959470941463	0.1482486284353003	0.031652014332299076	0.3730400593291258	FALSE	Paics	FALSE
21.730252367513973	-0.05458685407314001	0.18255156642730497	0.47862905747134193	0.9376527860160231	FALSE	Rest	FALSE
65.26140256501942	-0.027625249703364364	0.1432350591159489	0.775187857842919	0.9824247847695502	FALSE	Polr2b	FALSE
11.717433564262468	0.071689839146487	0.19657174741295635	0.3113286074556271	0.8707423086577633	FALSE	Cenpc1	FALSE
74.33481163327319	-0.14297277229661462	0.17434976652705628	0.1885082044127034	0.7741084620258843	FALSE	Stap1	FALSE
8.7689686841428	0.011369460932561032	0.18084121227187983	0.8647950406252107	0.9916527854463916	FALSE	Dr1	FALSE
16.754128713985278	-0.016640061673123867	0.172827213581102	0.8322917229903757	0.9895206811211764	FALSE	Mtf2	FALSE
136.6569608413432	-0.34357923532136797	0.16577705179483848	0.006786594705022494	0.14217385704310795	FALSE	Dipk1a	FALSE
0.9590562847229858	0.015657185030837153	0.19306523567018352	0.569738308447509	0.9615254228462887	FALSE	Gfi1	FALSE
25.393477750020146	-0.23289915727262306	0.34346540787329866	0.03737166670868052	0.4164223791052334	FALSE	Glmn	FALSE
6.42954468338554	0.0789190227027541	0.20705405307447022	0.1837057816132049	0.770217594089831	FALSE	Cdc7	FALSE
3.508543613086435	-0.015513581790095779	0.1894177344330532	0.7187617371365413	0.9772846820307919	FALSE	Tgfbr3	FALSE
8.643766521942313	-0.031185216953772434	0.18603700799035602	0.6041268674359423	0.9721971287533753	FALSE	Zfp326	FALSE
3.3371377611653026	-0.049004622683646415	0.19716465509684142	0.2749120947799043	0.8458292606867353	FALSE	Rufy3	FALSE
50.38204755504864	0.2414813129658765	0.2414838056341036	0.0609602003504982	0.5236486077218271	FALSE	Gbp9	FALSE
20.508796285747014	0.0547837213950353	0.18156868353043995	0.4883338010194311	0.9396965105372117	FALSE	Abcg3	FALSE
13.722216778412967	-0.004568658118584212	0.17540834767165217	0.9492781576153849	0.9981634426711725	FALSE	Spp1	FALSE
26.737378328486994	0.05137513701077782	0.17084673456761384	0.5624858496139121	0.9594033752289592	FALSE	Nudt9	FALSE
70.03732192469775	-0.11066380057808205	0.22790190075253072	0.08771226987476324	0.6000011522172899	FALSE	Hsd17b11	FALSE
8.524395609227637	-0.04000217084405506	0.1866777613127113	0.5316589574623232	0.9515391252696276	FALSE	Aff1	FALSE
6.0905470415586125	-0.035075024633998364	0.1909483553416448	0.49317270382341466	0.9412021017424359	FALSE	Coq2	FALSE
349.78188253801704	-0.06588839809122322	0.1692378800356379	0.47879212278666405	0.9376527860160231	FALSE	Plac8	FALSE
15.302675782926217	0.10273104076338885	0.2084194964696802	0.2072587382238438	0.7912504192644063	FALSE	Enoph1	FALSE
25.249939572046298	0.13427501309663434	0.2126133130908122	0.17374389215644973	0.7584555004845037	FALSE	Hnrnpdl	FALSE
5.706902092007024	0.028494017925738118	0.18852241941085088	0.5956375379006738	0.9677187187697023	FALSE	Antxr2	FALSE
24.71997422272316	-0.0012326355191524545	0.16733959575723958	0.9868329998161792	0.999778988135994	FALSE	Tpst2	FALSE
11.435369716872447	-0.07575007731324297	0.19689169163182377	0.2995857083227722	0.8586324685135428	FALSE	Tfip11	FALSE
4.911462787093204	0.061842851822316774	0.20143365767159324	0.1974899912793555	0.7799638321784162	FALSE	Srrd	FALSE
3.723452146177826	-0.08320447593572691	0.21553351724272	0.062126459946059205	0.5297046179502631	FALSE	Tesc	FALSE
15.645570316755881	0.09296187903779718	0.2021950262954937	0.24275738257540427	0.8271333181397034	FALSE	Rfc5	FALSE
4.121608940518928	-0.08094960087602536	0.2145725998529511	0.05728466882570463	0.5064990712767098	FALSE	Wsb2	FALSE
22.73216722731375	0.3437581700963664	0.3984639051376287	0.02823352526632259	0.35090705910379616	FALSE	Dck	FALSE
7.554021256635348	-0.012677288840581526	0.18308303280257554	0.8337759381841299	0.9895206811211764	FALSE	Pf4	FALSE
2.966693335349977	0.0456320987847007	0.19684011606643884	0.2740166311228372	0.8458292606867353	FALSE	Cxcl1	FALSE
15.492639889839024	-0.019151733559339714	0.1750114454001411	0.8024604161205545	0.9863842045146155	FALSE	Ccng2	FALSE
71.30149114305934	0.2668532011884362	0.1982535087529992	0.03991330454408299	0.4290086965768382	FALSE	Gtf2h3	FALSE
64.2659370798155	0.26649554600853104	0.2082863831082799	0.043079681861547	0.448179115079489	FALSE	Eif2b1	FALSE
6.273359247566492	0.02479422589406934	0.18664119924287817	0.6632245581851108	0.9768487538076867	FALSE	Ddx55	FALSE
46.888607537288294	0.1924454043541732	0.2050915713367394	0.10646094296892797	0.6513456658959018	FALSE	Tmed2	FALSE
23.891693831221723	0.094050378486246	0.19579786067701244	0.2829405109893973	0.8481889102493784	FALSE	Cdk2ap1	FALSE
29.41203268866424	-0.026090203932013705	0.16323431695091778	0.7693780150460596	0.9818968032073856	FALSE	Rchy1	FALSE
18.694081694501605	0.09084894305392727	0.19416420008703877	0.2967407544819513	0.8561399558889901	FALSE	Rilpl2	FALSE
6.448112676670672	0.034352616546278365	0.18914418741711683	0.538382866753859	0.9524550659371257	FALSE	Snrnp35	FALSE
23.80761350605742	0.05914295248498528	0.17890886929244804	0.486599713841635	0.9384135349321127	FALSE	Arl6ip4	FALSE
105.65811105530305	-0.053716985326060694	0.13335914046036354	0.5823239023605293	0.9629273948360552	FALSE	G3bp2	FALSE
17.29107063864203	-0.048147349498773584	0.17875775769769403	0.5473570506012548	0.9536083366452828	FALSE	Uso1	FALSE
4.166206381512947	-0.045168398264767984	0.19639676067864612	0.28942480908444046	0.8529644350581428	FALSE	Abcb9	FALSE
11.04100324239093	0.029434422910414332	0.18236885766206035	0.666811793862409	0.9768487538076867	FALSE	Naaa	FALSE
2.569092862543331	0.011099588466698677	0.1906309009695094	0.7585474891793449	0.9802250458043061	FALSE	Kntc1	FALSE
24.405661402225604	-0.03743121573886762	0.1686947177379424	0.6660675447835942	0.9768487538076867	FALSE	Sdad1	FALSE
8.481841909938806	-0.05762890543948446	0.19285448440061712	0.3709508170320282	0.9008586632149448	FALSE	Slc15a4	FALSE
10.576159055137792	0.05969931131796905	0.19253939222890745	0.36441533500526824	0.9003641074085514	FALSE	Cxcl9	FALSE
57.18240170334139	-0.12440498893037179	0.18040651685737902	0.23299044740328076	0.8173798013190554	FALSE	Rsrc2	FALSE
12.098731635367638	0.06068631332283724	0.19130958297648595	0.3853043200180109	0.9085948888957756	FALSE	Scarb2	FALSE
9.045597423025646	0.022549759281445255	0.18370845106108405	0.723089550576472	0.9776741119756439	FALSE	Zcchc8	FALSE
3.6228438841627026	-0.005084565383536808	0.18865567133738606	0.902813228907018	0.9952085965801534	FALSE	Stx2	FALSE
331.214264164103	0.5366273692678569	0.137538253384977	9.985389008930418e-6	8.568262600783014e-4	TRUE	Ran	FALSE
6.657656257280037	0.005689153870935021	0.18415257483382402	0.9223718579245794	0.9962655573075241	FALSE	Nipsnap2	FALSE
139.55714271377627	-0.02257952052619625	0.12713958371159517	0.8138168386792537	0.9879027185378825	FALSE	Diablo	FALSE
19.040903598996596	-0.05647944588561596	0.1798268557257922	0.49333557885602464	0.9412021017424359	FALSE	Vps33a	FALSE
3.0573687218391137	0.006878630039641967	0.18969699627433115	0.8598457211596973	0.9915110384024994	FALSE	Bcl7a	FALSE
4.2919246409438685	-0.006505525152337293	0.18734897167605746	0.8920440319303343	0.9946406625730335	FALSE	Sfswap	FALSE
29.379337871637357	0.009164889826721206	0.1637996934673935	0.9184439710881303	0.9959116397414068	FALSE	Psmd9	FALSE
1.534627039638564	0.0034659961829134815	0.19171328771582627	0.9125761022342763	0.9956557087340908	FALSE	Wdr66	FALSE
81.81585257573673	0.1728836941108688	0.1683408127504578	0.12520811339406085	0.6840386410422706	FALSE	Psph	FALSE
253.31893649717156	0.011502305465380653	0.11582933035771524	0.9029291304163296	0.9952085965801534	FALSE	Cct6a	FALSE
16.876033437847976	-0.10494260585727117	0.207563878766142	0.2039617564183227	0.788358125889344	FALSE	Rhof	FALSE
6.917109020881929	-0.03232402896600701	0.18912075076777926	0.5544262109947534	0.9558177557359508	FALSE	Mapkapk5	FALSE
3.823296091756119	-0.054139911761624034	0.19989192583840698	0.20072251809687094	0.7850555177673377	FALSE	Aldh2	FALSE
3.8413229427483433	-0.011440178412259064	0.18856122859800156	0.7961171488637209	0.9863842045146155	FALSE	Acad10	FALSE
9.648393874164633	0.024716050647746134	0.1857962594128764	0.6698271422123366	0.9768487538076867	FALSE	Brap	FALSE
11.963151988384736	-0.07082762557074186	0.1980927513160438	0.2770887967411954	0.8458292606867353	FALSE	Fam168a	FALSE
488.38567850003614	0.36997070082561917	0.1033856533848716	6.793756732512313e-5	0.004311824539226454	TRUE	Vps29	FALSE
3.769706317721752	0.029170783017164054	0.19092786013893034	0.5291439231691691	0.9509621777517043	FALSE	Fam216a	FALSE
43.10851461215886	0.02672970357763967	0.15466236179241072	0.7777737952663277	0.9827108855670577	FALSE	Gpn3	FALSE
933.6999601916308	0.0046408538631947	0.08796493756091467	0.9521846637418038	0.9983511928929216	FALSE	Arpc3	FALSE
5.787949505444228	-0.039068516035624216	0.19117482650997583	0.45684407446989006	0.9276157671514259	FALSE	Anapc7	FALSE
12.753051818701408	-0.06074319506600423	0.18796916154381324	0.4210291455254803	0.920141066421193	FALSE	Atp2a2	FALSE
2.7898859019229567	-0.01087836276481529	0.19077066058493405	0.7572430843795316	0.9800146890599287	FALSE	P2rx7	FALSE
1.1769977103477116	0.03208414671010103	0.19613668321738303	0.21822865617934903	0.8011029129485827	FALSE	Ift81	FALSE
14.445817063075598	-0.02393707981490159	0.17840526838291684	0.7425990487769639	0.9780940866528156	FALSE	P2rx4	FALSE
3.4835288232665564	-0.05655053754889762	0.20109264845558977	0.17820347627941266	0.7675901035992279	FALSE	Camkk2	FALSE
37.991974818132974	0.04670988802454322	0.16220712332986087	0.6210706925835481	0.972910417846062	FALSE	Anapc5	FALSE
56.01454461648313	-0.2656069196814377	0.23998209276049798	0.04585215411294944	0.46092802719352927	FALSE	Rnf34	FALSE
1.9202419949695648	9.427986397565083e-4	0.19112345329403277	0.9771592171566055	0.9992193191151713	FALSE	Kdm2b	FALSE
7.311001912156598	-0.07802109533711492	0.21031477888074648	0.10568344398314998	0.6496049399216428	FALSE	Dhx37	FALSE
8.15813809304335	-0.040451182578629286	0.19057416061559024	0.4630317056385361	0.9295309332438156	FALSE	Aacs	FALSE
30.217803745189673	0.11212817971942246	0.1968447316884225	0.2394042802748405	0.8228950764519487	FALSE	Anxa3	FALSE
57.412888718175	0.04062719681474361	0.14678612348674705	0.6769120797920808	0.9768487538076867	FALSE	Mrpl1	FALSE
1.7387688337802907	0.04874695086807937	0.20035052419187863	0.12763660983889658	0.6919919014511644	FALSE	Pxmp2	FALSE
20.39963763265742	-0.04721713719286029	0.18034384919332666	0.5400720327861259	0.9524550659371257	FALSE	Ankle2	FALSE
10.596538898582923	0.022580524989953173	0.18038780955176129	0.7460980353553142	0.9790262453787101	FALSE	Golga3	FALSE
1.500640440194062	0.012995740186058875	0.191815509512809	0.6891844083654425	0.9768487538076867	FALSE	Ddx51	FALSE
19.876582050561677	0.005224803543965084	0.16867516330125323	0.9511986628732739	0.9981634426711725	FALSE	Ep400	FALSE
7.041332888173882	-0.048356509357742335	0.19239488293013404	0.40143363202567756	0.9129405358761254	FALSE	Pus1	FALSE
3.9370177506544617	-0.02063667404246394	0.19035333312266398	0.6148285218848571	0.9728717011555714	FALSE	Ulk1	FALSE
12.089288232652963	-0.12669473792087185	0.23331422081079736	0.10034926706640603	0.6328218976875711	FALSE	Prkab1	FALSE
4.001405449627552	0.018853723553300443	0.18938853414046633	0.6800376503981325	0.9768487538076867	FALSE	Cit	FALSE
11.291045123238417	-0.02187246805420093	0.1803222433087261	0.7504938822402395	0.9790262453787101	FALSE	Rab35	FALSE
5.635977420040008	0.09293233014003263	0.2159377889381397	0.12423793054134746	0.6833723297366631	FALSE	Chek2	FALSE
4.398570137150714	0.024071862000407902	0.18965004919859227	0.6150444235825447	0.9728717011555714	FALSE	Pxn	FALSE
24.134103868844974	-0.017540556027103787	0.16925691051225975	0.832169488326277	0.9895206811211764	FALSE	Ccr9	FALSE
4.1390875856914136	-0.05036222466570383	0.19757243826135526	0.26077668675725646	0.8413207595414035	FALSE	St7	FALSE
47.576128396330915	-0.17103050376140957	0.20267159899004125	0.13182308363384068	0.6994271363547314	FALSE	Triap1	FALSE
2.559756916632724	1.4847782678912997e-4	0.18931271864298052	0.9982553465952274	0.999778988135994	FALSE	Gatc	FALSE
13.884273168951736	0.08301424310322472	0.20041787461076177	0.2648589115934815	0.8432840854816267	FALSE	Srsf9	FALSE
1.6209161089535575	0.038319752849500455	0.1970289570616942	0.20620689924998037	0.7910497858924498	FALSE	Acads	FALSE
5.422593953972481	0.011904141507954722	0.18635939695663123	0.8227569814791197	0.9895206811211764	FALSE	Ints1	FALSE
13.10974472544282	0.10482058670449161	0.20981613872342103	0.20206671842493354	0.7863133821382449	FALSE	Sppl3	FALSE
66.1764540129982	0.0011535656973368693	0.14705062280885933	0.9917379254044346	0.999778988135994	FALSE	Psmg3	FALSE
106.35779681714827	0.10083947380872724	0.13609302052068287	0.31848666627871214	0.8755996837980208	FALSE	Tes	FALSE
7.563165491110922	-0.054792995802327646	0.1943228666113166	0.35610358532485414	0.8972163699162204	FALSE	Mad1l1	FALSE
2.853374167406982	-0.020376138409162612	0.19083024672402696	0.6097611518558733	0.9722971576617467	FALSE	Mrm2	FALSE
7.140642618833578	-0.1787743232224057	0.31483144174043703	0.017296433597121835	0.2642757076392148	FALSE	Snx8	FALSE
13.770703963448819	0.051845135433676706	0.18303708885807599	0.5023443288968696	0.9439637827168578	FALSE	Oasl2	FALSE
29.255363398179057	-0.026582996990721433	0.16269544317220985	0.7669841007438228	0.9818968032073856	FALSE	Tmem168	FALSE
1.3049967508630562	0.008864330928763906	0.1918341266163948	0.7775136200740521	0.9827108855670577	FALSE	Lfng	FALSE
13.057848097255668	0.11658649257158826	0.22245129232878574	0.13875781147899482	0.7122795035265715	FALSE	Tmem106b	FALSE
3.391969189567129	-0.011095093408165706	0.18897401513520568	0.7955594380845767	0.9863842045146155	FALSE	Mmab	FALSE
11.146846668734158	-0.054041753275496644	0.18717819588941573	0.4519223124984736	0.9269110314788753	FALSE	Ube3b	FALSE
9.625607607645401	0.03270046868859931	0.1868390323916638	0.5793293953267562	0.9629273948360552	FALSE	Wipi2	FALSE
6955.090851498189	-0.10430644431142719	0.20012952002197013	0.24260469136630106	0.8271333181397034	FALSE	Actb	FALSE
11.171868743518619	0.11411366127552981	0.22470963901519464	0.11854831504007703	0.6752783999574435	FALSE	Fscn1	FALSE
3.801971575465397	0.008527641070817708	0.18885149601079912	0.8451319203870965	0.990350718044935	FALSE	Zfp12	FALSE
3.5823739935426002	-0.029832442417361736	0.19167659288072947	0.49579477065635236	0.9412021017424359	FALSE	Ung	FALSE
1.795345723464588	0.012751678952944734	0.19150970795610314	0.7024930139680068	0.9768487538076867	FALSE	Usp30	FALSE
17.70644526281705	-0.06010305897316338	0.18022027492221385	0.47100766426712937	0.9349994949222981	FALSE	Rbm19	FALSE
3.14629933020538	-0.0031630930976739384	0.18896364163775842	0.938757632384008	0.9970022030348764	FALSE	Plbd2	FALSE
3.302694734144352	-0.03375329953200659	0.19352968794996803	0.4044539012993293	0.9136841923623855	FALSE	Ddx54	FALSE
0.9530945067688902	0.02118878015910251	0.19426253617988828	0.36923956536059754	0.9006199333389989	FALSE	Rita1	FALSE
13.654198416135745	-0.09133321913324288	0.2008876917856227	0.24885599547499726	0.8307576847451297	FALSE	Dtx1	FALSE
2.1248521894420365	0.0436737744215196	0.1976394972072409	0.2219937517827135	0.8068807121726143	FALSE	Oas1b	FALSE
130.73279096688393	0.10274554247542625	0.12918750469191526	0.3009233100335288	0.859670202971454	FALSE	Aimp2	FALSE
13.238868373522253	0.019451633776258557	0.17946831733814855	0.7820815582886014	0.9840733509963127	FALSE	Eif2ak1	FALSE
2245.667713652163	0.08309442789161176	0.0897854841019222	0.2901902897249911	0.8531218739547276	FALSE	Rpl6	FALSE
178.03793463539535	0.19753873588721862	0.16576496702810073	0.08344540752385252	0.5963878050548059	FALSE	Erp29	FALSE
19.70441923574747	0.09326444596295715	0.19774802560783997	0.2695454886043249	0.8443354528743101	FALSE	Ccz1	FALSE
61.791186451096124	0.11030290357036869	0.17326818440931163	0.28928856954017174	0.8529644350581428	FALSE	Arpc1a	FALSE
522.2484967281281	-0.028259682844218734	0.09590118901234702	0.7336279788465838	0.9780135303957294	FALSE	Arpc1b	FALSE
64.90292195219199	0.038413777353222	0.16101156968705346	0.6745900232957553	0.9768487538076867	FALSE	Pdap1	FALSE
10.356463501922795	-0.008382573283141898	0.1822320352660959	0.8890049364915732	0.9939383269971067	FALSE	Ptcd1	FALSE
5.637835397787601	-0.02353546807928559	0.18782082195901328	0.6504378932493131	0.9758068946372916	FALSE	Cpsf4	FALSE
11.158358968845489	-0.05087268442041743	0.18849608465313464	0.4492352490323178	0.9269110314788753	FALSE	Zkscan14	FALSE
24.183517371996746	-0.0016281835339074131	0.16725490489118808	0.9832549769586318	0.9992193191151713	FALSE	Phf14	FALSE
2451.344585510382	0.2120163935320525	0.09241350601089114	0.009982206026297914	0.18302417408217336	FALSE	Ndufa4	FALSE
38.349484296182546	-0.08032109261617001	0.1696438584628959	0.40527780591973095	0.9138994070542784	FALSE	Rnf6	FALSE
4.966073859207808	-0.013569568576685908	0.18669121674765282	0.7924205660049365	0.9863842045146155	FALSE	Cdk8	FALSE
12.398596947119485	-0.08045571700184458	0.20928534897400433	0.132528635915761	0.7002473639568731	FALSE	Glcci1	FALSE
8.742899298197008	-0.051339460384952684	0.19028798591752197	0.43144154585908023	0.9238439815435476	FALSE	Usp12	FALSE
211.58440654940838	0.1062288943778942	0.13211854886399513	0.2881324173335541	0.8523157192269628	FALSE	Polr1d	FALSE
25.045827863579575	-0.1330369758093886	0.22185207257787423	0.14572454087466333	0.7228714951575658	FALSE	Pan3	FALSE
1152.7476978648199	0.3415140730572363	0.10671420917816812	3.196654974783659e-4	0.01523880944867979	TRUE	Pomp	FALSE
5.163713898953279	-0.03710220864487081	0.19106353972337106	0.4763698073623137	0.9363884324010339	FALSE	Slc46a3	FALSE
3.479444599369718	0.05269435028374756	0.19983502063019928	0.17298719755534522	0.7582593710578802	FALSE	Mtus2	FALSE
110.14544937109245	-0.1440961336029073	0.1427113069906594	0.1692614324102767	0.7543041998145733	FALSE	N4bp2l2	FALSE
21.536533695108833	0.03623908871738896	0.17117463737037236	0.6706631966470036	0.9768487538076867	FALSE	Hsph1	FALSE
6.930027358943715	0.05075384728933238	0.19374564223165056	0.3715525331043286	0.9010044672260468	FALSE	Wdr95	FALSE
2.221429390596753	-0.030315180483010205	0.1943168696699059	0.3397404880637448	0.8872793949285919	FALSE	Medag	FALSE
29.72672840634015	-0.14804638822407892	0.2160922635096257	0.14843005346403873	0.7249773989878359	FALSE	Ing3	FALSE
42.55615865652867	-0.23447490985838762	0.2227212865670062	0.06555892660455517	0.5429490518862818	FALSE	Fam3c	FALSE
1.1216416564908813	0.015793214149916843	0.19305250126376572	0.5571313834478706	0.9562586086269763	FALSE	Limk1	FALSE
11.118748241141388	-0.051796005674201555	0.18675340113818575	0.46737300406311294	0.9324407418455657	FALSE	Pot1a	FALSE
21.809482887121394	0.006743214312757278	0.17216538180192278	0.9338018449418279	0.9970022030348764	FALSE	Bcl7b	FALSE
7.926538818994706	-0.14363520941056904	0.25872497196547906	0.0487107595213218	0.4741121657220486	FALSE	Wasl	FALSE
20.876271060823708	0.09972792199625663	0.19836299895704795	0.26328213289100116	0.8423729591452707	FALSE	Cul1	FALSE
18.950961312568314	0.3381706501082958	0.4427643732054229	0.026632048805663718	0.34015093838104515	FALSE	Ezh2	FALSE
0.9899661397380171	-0.0026627364670249783	0.19235740885288027	0.8743129162268218	0.9916888837394775	FALSE	Ssc4d	FALSE
30.095056796937964	0.009033190165860705	0.16587246869770145	0.9174848461024638	0.9959116397414068	FALSE	Rbm28	FALSE
30.621117090792342	0.005121767247026224	0.16061750709728906	0.955762640993117	0.9987976220375716	FALSE	Lrwd1	FALSE
25.31988438842353	-0.09654480942457386	0.1964671351389813	0.2623383546362618	0.8415405839906617	FALSE	Cux1	FALSE
4.701557837759233	-0.0489678309194386	0.1970683266532463	0.2805703884368756	0.8467658483992047	FALSE	Gcc1	FALSE
5.751550008040776	0.11555871666879489	0.2363242171685518	0.05015749326298158	0.4786381430059968	FALSE	Gnb2	FALSE
3.246111010701257	0.08432740606291184	0.216270200620011	0.051358711896963775	0.4823242386931656	FALSE	Gigyf1	FALSE
84.79304244458083	0.011688411573999257	0.14301744054563842	0.9052964899979988	0.9954849110527813	FALSE	Pop7	FALSE
3.0179842249304007	0.003769141228308312	0.18981981369863266	0.920224728919955	0.9959760363774954	FALSE	Tfr2	FALSE
4.842761494174359	-0.03499025175784378	0.19217446285375575	0.4541692058804391	0.9269110314788753	FALSE	Agfg2	FALSE
24.59557426062582	-0.11841615232840526	0.20694251404620057	0.19985023555182657	0.783895792093928	FALSE	Tsc22d4	FALSE
4.391311324307039	0.04798125860622137	0.1966089125415198	0.28628248276453794	0.8507356276525585	FALSE	Ppp1r35	FALSE
18.23980431361376	-0.039587731080814	0.18020383531084913	0.5975802007927753	0.9690230949236689	FALSE	Mepce	FALSE
14.92022715894187	-0.06335765300939321	0.18750778901443169	0.405482134838056	0.9138994070542784	FALSE	Zkscan1	FALSE
100.54238540448823	0.7545533394432014	0.18671642637901795	4.074969156537374e-6	3.8007060150452066e-4	TRUE	Mcm7	FALSE
3.676320266389979	0.00592257320232154	0.18797765069592975	0.8994262756418686	0.9952085965801534	FALSE	Tpk1	FALSE
7.910098669124804	0.09013633935353986	0.2096439861204394	0.18417986370206482	0.770217594089831	FALSE	Asns	FALSE
5.085874471975973	-0.005723036092584058	0.188119779494007	0.8966590871016316	0.994783343840722	FALSE	Pon3	FALSE
23.635494299562243	0.11139508010814873	0.19697621279046415	0.2420376903717804	0.826807351466414	FALSE	Exoc4	FALSE
37.89601827645292	0.07211343004149844	0.1654579181464747	0.4588377441697765	0.9286079593747741	FALSE	Calu	FALSE
33.27361777293389	-0.2016143443683553	0.25447326216939153	0.08028521512748885	0.5874073788932096	FALSE	Irf5	FALSE
6.045004194713513	-0.053078339266659745	0.19512819271606077	0.3411606160427909	0.8876300109166326	FALSE	Ahcyl2	FALSE
1.724300716917292	0.009444160490630448	0.19136257073048318	0.7739097123172887	0.9818968032073856	FALSE	Klhdc10	FALSE
9.698584597155659	-0.05251897851670626	0.19247033136399222	0.39806453732678465	0.9113776216617782	FALSE	Hibadh	FALSE
19.970551768783686	0.02376601594142462	0.17222263608889082	0.7724985018608737	0.9818968032073856	FALSE	Gars	FALSE
27.381435835890585	-0.2638143181777237	0.30095216135554237	0.04856866247458261	0.4739955515579386	FALSE	Nt5c3	FALSE
45.59577220968814	-0.08741969980296296	0.16153296445353746	0.3858136962596859	0.9085948888957756	FALSE	Tmem209	FALSE
12.38715349719433	-0.11923653773435315	0.23114756012830104	0.09254491435229208	0.6161618568235163	FALSE	Avl9	FALSE
12.374995375490775	0.20553455451946992	0.32599910389896025	0.04184661802417229	0.44091043706018856	FALSE	Cep41	FALSE
16.811084704066367	0.0055746879168506415	0.17449145911092742	0.9439038523259349	0.997234033747955	FALSE	Herc6	FALSE
2.4553139729511924	-0.030556613333252894	0.1937225212465549	0.4035498878180856	0.9133592907991637	FALSE	Abcg2	FALSE
11.059686765104717	-0.043560307311622234	0.18518504954188467	0.5288527547439792	0.9509621777517043	FALSE	Herc3	FALSE
86.21138993207435	0.12818463479520986	0.15362273992494443	0.22562022047316133	0.812899726165646	FALSE	Tmem176b	FALSE
18.16267835861526	-0.06801611899527653	0.1907082621637846	0.37028182492982875	0.9006199333389989	FALSE	Malsu1	FALSE
2.032781762589751	-0.016768591856233736	0.19177170292928222	0.616414480860024	0.9728717011555714	FALSE	Gpnmb	FALSE
14.616574378733013	-0.07269666156720589	0.1904665212185966	0.35751936405109386	0.8977026503902195	FALSE	Tra2a	FALSE
1.1059730417040825	0.009769221081297592	0.19272586809689302	0.7036641621645852	0.9768487538076867	FALSE	Npy	FALSE
2.6947093348227362	0.0073711194017068654	0.18975294054829098	0.8532269480732206	0.9909962510235669	FALSE	Gsdme	FALSE
9.559913457711232	0.2620626453767116	0.4831875802642442	0.017030850705141286	0.26246106991859974	FALSE	Osbpl3	FALSE
34.55695403641264	-0.1476660370502893	0.20809330102637155	0.1596256511112066	0.7414315539918189	FALSE	Luc7l2	FALSE
64.79673893212288	-0.15509099581105606	0.18843282001764036	0.16464869741556232	0.7481381663395936	FALSE	Zc3hav1	FALSE
3.4654497300751537	0.007503587059167418	0.18908694336891393	0.8583816058732394	0.9915110384024994	FALSE	Trim24	FALSE
248.97714416650552	0.27958924622876247	0.13827112194903343	0.011843782465356695	0.20689969173194775	FALSE	Cbx3	FALSE
67.7715066186497	-0.05454276335552376	0.14607122970512224	0.5780615772732235	0.9629273948360552	FALSE	Mtpn	FALSE
1.0830544967005895	-0.008375847447227818	0.19240926165759306	0.7120111540715808	0.9768487538076867	FALSE	Slc13a4	FALSE
25.348305749913155	0.18500608278992553	0.250856964604685	0.09376927638285804	0.6195379111458513	FALSE	Zyx	FALSE
19.171077855222496	-0.130482582734233	0.21447842124086156	0.17361603948531498	0.7584555004845037	FALSE	Casp2	FALSE
11.73139915328576	0.08845402809077305	0.20684339866709445	0.20233310970553384	0.7863133821382449	FALSE	Gstk1	FALSE
4.208525969907468	-0.03415702858583126	0.19146663954068646	0.4782434648734559	0.9376527860160231	FALSE	Ccdc184	FALSE
85.51802109108883	0.7422065741782847	0.20907825790373055	2.705626040769647e-5	0.002015315618978836	TRUE	Mad2l1	FALSE
338.2053754690678	0.18978265591673715	0.12209028100579489	0.056013009622983306	0.5019774951828803	FALSE	Ssbp1	FALSE
3.901949526958719	0.07376055629772112	0.20909622703113917	0.10542371735929686	0.6496049399216428	FALSE	Clec5a	FALSE
46.466315994696615	-0.162329055762433	0.19967894008162118	0.14310976476746196	0.7198487879612776	FALSE	Agk	FALSE
533.228151676076	0.0660934170332977	0.08886597698450367	0.4029584563658868	0.9131908732263895	FALSE	Mrps33	FALSE
6.670128391440549	-0.004087417401346687	0.1847387684984352	0.9402897988617034	0.9970022030348764	FALSE	Hpgds	FALSE
20.75873187801078	-0.011973412576533869	0.1730085970339462	0.8777556526005494	0.9924949535940853	FALSE	Smarcad1	FALSE
39.373884083234074	-0.009654020017685182	0.1619248204015047	0.911344942965561	0.9956540248599228	FALSE	Mkrn1	FALSE
44.23312886984207	0.2535434393103376	0.2535257010361867	0.056838758292286344	0.5059315040283987	FALSE	Rab19	FALSE
7.296709906891509	0.07690852521991268	0.20536095021828693	0.20041417381312554	0.7847139929155765	FALSE	Slc37a3	FALSE
1.999098027611509	0.012282723648670826	0.19149623249763492	0.7063403542852487	0.9768487538076867	FALSE	Tbxas1	FALSE
18.222848878355634	0.19506286907590129	0.273251519833156	0.07583275038120395	0.5768187006195868	FALSE	Gfpt1	FALSE
237.54832531491707	-0.0016565024502292428	0.12281068059784914	0.9849838493562298	0.9996224857572522	FALSE	Nfu1	FALSE
38.11677543712358	0.17246537304721574	0.21545956898653168	0.12475116754246506	0.6840386410422706	FALSE	Anxa4	FALSE
3.466219729362784	-0.03737997555553248	0.19306569803140025	0.41733232351846217	0.9183200313047609	FALSE	Pcyox1	FALSE
100.06022125728293	-0.2000274552244516	0.15983956043208253	0.07682541269052494	0.579344601058621	FALSE	Dusp11	FALSE
339.9730971006708	0.25418551228405856	0.1104977127909549	0.007132957863581377	0.14741446251401513	FALSE	Cct7	FALSE
25.118330432132353	0.026111436262849286	0.16905429476988895	0.7600276317367447	0.9805215754159639	FALSE	Pradc1	FALSE
39.84279042607754	-0.11181659077468985	0.18305335952600316	0.26481161275030707	0.8432840854816267	FALSE	Zfp638	FALSE
5.03289562823519	-0.030337117914446446	0.18982059235914384	0.5476282800801271	0.9537036746451443	FALSE	Fbxl14	FALSE
3.853492140976031	-0.0088965577921014255	0.1877343588550622	0.849326165416804	0.9906606353203268	FALSE	Lrig1	FALSE
3.2630490180902547	-0.05088871728478319	0.1984149008511955	0.2312769072584432	0.8173798013190554	FALSE	Kbtbd8	FALSE
1.1208154159642079	0.046009077709977364	0.200870385050148	0.03921034525195996	0.42567830280619695	FALSE	Wdr54	FALSE
3.8724738953190894	-0.028103635940905525	0.1921414530522812	0.4737774114446454	0.9349994949222981	FALSE	Ino80b	FALSE
7.38741901558595	-0.019017895337935138	0.18631190812343806	0.7284138764719839	0.9780135303957294	FALSE	Wbp1	FALSE
11.253493920854831	0.06704563208608105	0.1924817947835085	0.36053205973110936	0.8987047819627914	FALSE	Mogs	FALSE
114.13846574191905	9.275681574609708e-4	0.13094347561136857	0.9934090483834455	0.999778988135994	FALSE	Mrpl53	FALSE
4.004440536854204	0.06838058044240991	0.20460237720641827	0.16990485804231015	0.7555553513108701	FALSE	M1ap	FALSE
28.86894217069269	-0.13193674819374726	0.20325150236283474	0.19375871913388348	0.7768897740177877	FALSE	Pole4	FALSE
101.33338813220858	0.04440995204776919	0.13750875560317588	0.6545759495321617	0.976634238711749	FALSE	Mrpl19	FALSE
107.39186280568065	-0.2248414348615557	0.16818873843409948	0.05475276356839791	0.4986472693591163	FALSE	Arhgap25	FALSE
1.3676435470015518	0.020791378882769527	0.19374554596431132	0.4347137405680358	0.9245997605771633	FALSE	Aplf	FALSE
9.223238217222205	-0.07440656824710941	0.20096140627949613	0.24492724596668958	0.8279886876595492	FALSE	Rab43	FALSE
80.85900495537011	0.005707409532706686	0.14294500998787377	0.9544426265888244	0.9987976220375716	FALSE	Isy1	FALSE
962.6475290990472	0.015281852648524155	0.07985800204225274	0.8344751778103235	0.9895206811211764	FALSE	Cnbp	FALSE
68.6589483012425	-0.0394146720790614	0.14034049731659418	0.686179781889067	0.9768487538076867	FALSE	Copg1	FALSE
16.740632279196642	-0.11557444674060895	0.2138285463812195	0.18070169205722508	0.770217594089831	FALSE	Tmf1	FALSE
10.215066022240064	-0.18410992812016833	0.30103149412840785	0.04157633845366797	0.43892500615555374	FALSE	Hmces	FALSE
36.58230476457431	0.138991271871062	0.19192135942818825	0.19434602629754097	0.7772391789960569	FALSE	Uba3	FALSE
30.995371041826207	-0.08441597371030339	0.17713255587706705	0.376681030311418	0.9040681877646608	FALSE	Rpn1	FALSE
2.213706535826657	0.041210881991775354	0.196857206480248	0.25213169189010737	0.8323682755350236	FALSE	Frmd4b	FALSE
86.58486336262503	-0.6529705014067455	0.2079275076481901	1.1497736221104178e-4	0.006525117391934572	TRUE	Foxp1	FALSE
56.00272609087826	0.2417901457458822	0.2210680486241392	0.06187112608197665	0.5279472540614809	FALSE	Ruvbl1	FALSE
87.18865126641538	0.11044270217813258	0.15042241053052105	0.29071340993002664	0.8533432292455505	FALSE	Sec61a1	FALSE
13.889355859417543	-0.05040105676992124	0.1843185903760159	0.4997091879089964	0.941977693612579	FALSE	Abtb1	FALSE
4.28962715345607	0.10123232512549821	0.22772109344381744	0.04098850321895528	0.4353316505500863	FALSE	Chchd6	FALSE
2.239530759003029	-0.004551424302296036	0.19109834761586733	0.8843262403106693	0.9931732240521967	FALSE	Slc41a3	FALSE
36.278136502665845	0.01857117767784705	0.15916366541367327	0.8408748702063739	0.990350718044935	FALSE	Nup210	FALSE
9.53728019312208	-0.04320392818388894	0.18642193016133668	0.5132056451439262	0.9467472143277762	FALSE	Xpc	FALSE
44.26846042270515	-0.07247273528267043	0.16474007991779718	0.4554272119003529	0.9269110314788753	FALSE	Tmem43	FALSE
18.277710091609137	0.08350780706806234	0.19202550157307555	0.32340118612311214	0.8755996837980208	FALSE	Slc6a6	FALSE
7.9951870586074145	-0.039417054122442646	0.18971724836795897	0.4812487577096961	0.9380370040992677	FALSE	Sumf1	FALSE
15.860942777328807	0.005250854863902376	0.17627244328927352	0.9447124765052548	0.9974933996646391	FALSE	Itpr1	FALSE
18.291044681711433	0.04361647711861362	0.1770991350450241	0.5883737730554615	0.965671358609248	FALSE	Bhlhe40	FALSE
21.360280666695772	-0.08301567429536831	0.18574928056144055	0.35278756598966327	0.8969521160918387	FALSE	Edem1	FALSE
11.440639440584045	-0.014255708068526857	0.17921878273814484	0.8354809404736132	0.9895206811211764	FALSE	Arl8b	FALSE
68.43479559289356	-1.415449999918527e-4	0.15972867873924024	0.9972465375475611	0.999778988135994	FALSE	Usp18	FALSE
1.9055595664730813	-0.018950101187425288	0.19238683941435628	0.5494384118743852	0.9541108489658965	FALSE	Slc6a13	FALSE
17.841980202355504	0.16614221218824607	0.24757243751408956	0.10267443452991658	0.6409626770401092	FALSE	Klrg1	FALSE
14.575334058596916	0.029155109906371223	0.17660916240853416	0.7066969419441671	0.9768487538076867	FALSE	Mlf2	FALSE
1.4581424769966118	0.015540950747715861	0.19332180783419997	0.4060574611644414	0.9138994070542784	FALSE	Lag3	FALSE
10.766606378465813	0.011339208732336558	0.1798520150934806	0.8684727025497673	0.9916527854463916	FALSE	Tmcc1	FALSE
46.974189281647256	0.0743049249837822	0.16329652774329853	0.4499022329035153	0.9269110314788753	FALSE	Cops7a	FALSE
1.373731308285624	0.0034344919471835504	0.19165363476156586	0.918907291192966	0.9959116397414068	FALSE	Rasgef1a	FALSE
16.25434216317603	0.018215815750952023	0.17409655022254159	0.8183629894044737	0.9888782341456605	FALSE	Bms1	FALSE
3.0132971532510306	-1.415361453605749e-4	0.18996765312071262	0.995532365115812	0.999778988135994	FALSE	Clec4e	FALSE
4.295490880927987	-0.00897792945140626	0.18840577459333885	0.8361102467839849	0.9896400912607616	FALSE	Clec4d	FALSE
6.669812611276557	0.04035288293549553	0.18975421552698543	0.48953181948939617	0.9397519865950097	FALSE	Clec4b1	FALSE
11.257169930743787	-0.042849060682049106	0.18573860020807198	0.5272297119311317	0.9509621777517043	FALSE	Clec4a2	FALSE
44.59230795111237	0.6193975661862807	0.2983152576301362	0.002538850433391099	0.07166239407513929	FALSE	Klrk1	FALSE
3.2016973087722778	0.07082159474241188	0.2074342969008541	0.12125024983267564	0.680594342758579	FALSE	Klrb1f	FALSE
117.86258286025793	-0.4843522505366668	0.22842115763614615	0.003255997991979655	0.08415381798065971	FALSE	Cd69	FALSE
8.731721572267539	-0.018189051367902134	0.18475522574769268	0.752191166011387	0.9797500416346501	FALSE	Clec2d	FALSE
3.0802002171157667	0.05064805214810475	0.1986982564965869	0.21853836720861478	0.8014773849091741	FALSE	Gabarapl1	FALSE
98.35446796449108	0.5920847698812411	0.2039915921880681	3.1807402950068624e-4	0.015230634109037324	TRUE	Klrd1	FALSE
9.935295542355872	0.09132061860136029	0.20620600596946936	0.21522382040742258	0.797901097539225	FALSE	Rad52	FALSE
29.881303784961972	1.1382876864809146	0.37038542345933195	8.1247845581333e-5	0.004923527636753546	TRUE	Klrc1	FALSE
16.280674630662205	-0.09559536394675044	0.19773670003883442	0.26733536426222426	0.8432840854816267	FALSE	Adipor2	FALSE
2.116995707459922	-0.03613181577649233	0.19571831552683083	0.2832316002854406	0.848587191246267	FALSE	Erc1	FALSE
6.504349851185649	0.010036837369285498	0.18648608147316584	0.8478975658731037	0.9905410008186519	FALSE	Ccdc77	FALSE
2.9016993767745185	0.04678940626966959	0.19761400598913398	0.24943383196311222	0.8313944318323001	FALSE	Klra13-ps	FALSE
62.62211545946551	0.16258911637406628	0.18745049252568774	0.14615206403359463	0.7228714951575658	FALSE	Kdm5a	FALSE
107.74134116236264	0.0794899635180683	0.14017966418545497	0.43189545189593614	0.9238439815435476	FALSE	Magohb	FALSE
22.85913934752441	0.7981054904655029	0.3946551415419089	0.0020456955794779944	0.06222398421287784	FALSE	Ybx3	FALSE
7.8231902558728565	0.015227105038126526	0.18501333205530493	0.786787192683118	0.9857384122688505	FALSE	Etv6	FALSE
2.414944501816701	0.06913279669923748	0.20860700479937055	0.06820880142465852	0.550870095777558	FALSE	Bcl2l14	FALSE
3.8987731948719153	-0.01535564657048831	0.18905136655712523	0.7309857288873363	0.9780135303957294	FALSE	Lrp6	FALSE
2.0911936954874584	-0.0013764427390871206	0.19160442383286708	0.9835486097141783	0.9992193191151713	FALSE	Dusp16	FALSE
116.5341622007617	-0.12921245335547338	0.13653947208992112	0.20740504658867667	0.7912504192644063	FALSE	Ddx47	FALSE
3.051439463694811	-0.027273074731423513	0.1913599382318483	0.5285278095308767	0.9509621777517043	FALSE	Fam234b	FALSE
29.744657039779742	-0.052989437638497026	0.16782432353720325	0.5606206077526541	0.9587079881118176	FALSE	Atf7ip	FALSE
10.662432745580048	0.02407038664765631	0.1807659718533073	0.7288074079068483	0.9780135303957294	FALSE	Plbd1	FALSE
19.622305893586802	0.01738561766616333	0.17546279241249885	0.8198907957560411	0.9894406700359245	FALSE	Wbp11	FALSE
12.62515350629089	-0.05969310379141541	0.18812192511945275	0.42290416641633943	0.9207993396978801	FALSE	Art4	FALSE
3740.903676495982	-0.0039187947315458	0.07761773886067957	0.9552785880693823	0.9987976220375716	FALSE	Arhgdib	FALSE
3.8093063028081997	0.002700608285505426	0.18887549928983113	0.950407900824479	0.9981634426711725	FALSE	Ptpro	FALSE
18.732701872168274	0.15867526606334348	0.23826729793168933	0.11737279880013428	0.6721938549511216	FALSE	Strap	FALSE
163.7013851148743	0.37287411358657785	0.15384871723265156	0.0025911737748363977	0.07256639662896919	FALSE	Dera	FALSE
4.067611608974717	0.008982018473598773	0.18806553412957397	0.848996598592011	0.9906606353203268	FALSE	Plekha5	FALSE
29.012158118140803	0.05940973199058665	0.17466373265507615	0.5045170134142798	0.9441094361982958	FALSE	Aebp2	FALSE
35.76138779339201	0.05040362528885289	0.1610233492472375	0.5950396527182016	0.9674693519865742	FALSE	Recql	FALSE
12.462932733303317	-0.03231327450168065	0.18254408293504623	0.6357471034766189	0.9746621512523458	FALSE	Golt1b	FALSE
23.234936906727906	-0.20099696028948133	0.2655696870427135	0.07770950804465454	0.5811510241838463	FALSE	Ldhb	FALSE
5.817647239813301	0.07298067331129393	0.20386773542858957	0.20945504973813858	0.7938210382546975	FALSE	Rad18	FALSE
1.4545680549315225	-0.010854851820502592	0.19180587887710504	0.7127726071814472	0.9768487538076867	FALSE	Bhlhe41	FALSE
77.04385345119685	-0.053773802565730396	0.13713435069422386	0.5833139388883599	0.9629273948360552	FALSE	Lrmp	FALSE
102.09362161486554	-0.15861473077510455	0.1498625827524177	0.1414592338569165	0.7160723358625938	FALSE	Thumpd3	FALSE
20.87381218981	-0.12457560213923119	0.21014780596740235	0.18291099561829374	0.770217594089831	FALSE	Kras	FALSE
10.778499693168111	0.1922060462814031	0.3105326208377708	0.04003178009699017	0.4298106840043208	FALSE	Bcat1	FALSE
8.22662589939797	0.08228176981298184	0.20423118590407718	0.22532948332865876	0.812899726165646	FALSE	Mtmr14	FALSE
0.9375497274235004	-0.011028885669875718	0.1926388836986151	0.6261854924981364	0.972910417846062	FALSE	Cpne9	FALSE
2.0223822142500603	-0.027308948302839683	0.19431544754008478	0.3280776083410212	0.8782313931882623	FALSE	Ogg1	FALSE
38.9379748441832	-0.6346593349141227	0.3018522445066414	0.00206395491157255	0.06236050811697794	FALSE	Etnk1	FALSE
16.074380096224008	-0.04169926467859207	0.18054790183186756	0.5787842767390077	0.9629273948360552	FALSE	C2cd5	FALSE
7.565374234600439	-0.0724174542113277	0.19986634476892304	0.2648447843531366	0.8432840854816267	FALSE	Cmas	FALSE
4.546252644901075	-0.06731493278878606	0.2053784149605029	0.13780177270112387	0.7110583620258675	FALSE	St8sia1	FALSE
1.2778240264372678	-0.03771243689375702	0.19777488226050496	0.11730874727788664	0.6721938549511216	FALSE	Creld1	FALSE
20.648218342833037	0.04529057748095492	0.17521122138947032	0.5914597876557122	0.9661406068385825	FALSE	Emc3	FALSE
20.610964710424728	-0.15756284496828818	0.23608327753746075	0.11866926572954978	0.6756085691163222	FALSE	Itpr2	FALSE
174.21547740621392	0.015221094780868439	0.12394053987180575	0.8747787429029472	0.9916888837394775	FALSE	Med21	FALSE
294.6587489473932	0.09091165449966146	0.10671284239200568	0.30900935333862684	0.8676529643743748	FALSE	Sec13	FALSE
4.890864065760114	-0.04799645558733247	0.19685304807476364	0.2766354134802503	0.8458292606867353	FALSE	Ccdc91	FALSE
1.1778309498657389	-0.008825313450685365	0.19232156458361904	0.7084708296369103	0.9768487538076867	FALSE	Far2	FALSE
109.70002393781273	-0.08710855055696284	0.1448623576893085	0.3872373026242791	0.909062663153429	FALSE	Ergic2	FALSE
10.895964213626725	-0.0203884212025727	0.1861301493322219	0.7051780322843959	0.9768487538076867	FALSE	Caprin2	FALSE
34.645054791607734	-0.5794141766764641	0.3874916503841381	0.006084242694681991	0.13157174827249804	FALSE	Dennd5b	FALSE
30.108172458945717	0.24456152411352755	0.2744943376716769	0.05974048547730841	0.5182279627959313	FALSE	Atg7	FALSE
18.692079185768623	0.004983625062879877	0.17280800957929987	0.950999083511015	0.9981634426711725	FALSE	Vgll4	FALSE
5.91068723406057	0.046392328215383985	0.19321410246283377	0.3891572732440078	0.9092542638006499	FALSE	Tamm41	FALSE
30.805313059749743	-0.09629635566360624	0.18407369902312648	0.3093534541340443	0.867937522637133	FALSE	Cand2	FALSE
17.9859514060704	-0.06032066475425832	0.18782623369576154	0.414344299758756	0.9169088011579156	FALSE	Mbd4	FALSE
11.259259484846655	0.09919886832916303	0.2138749827911213	0.16875488237321964	0.7543041998145733	FALSE	Klrb1c	FALSE
17.357572703274045	-0.08301083256709212	0.19434050076386958	0.2992336267833096	0.8586324685135428	FALSE	Necap1	FALSE
28.462386212994957	0.06140621887975104	0.1726880825728471	0.49615894723105153	0.9412021017424359	FALSE	Ing4	FALSE
220.7287377574024	0.10752912231702633	0.12177848147112824	0.2698073157350916	0.8443354528743101	FALSE	Mrpl51	FALSE
138.31371585980995	-0.012001633648464618	0.1274907349617224	0.8980600240422278	0.9952085965801534	FALSE	Cd27	FALSE
2.489670946862224	-0.02667668796492852	0.1940040860168306	0.3480820847364933	0.8949734133961129	FALSE	Vamp1	FALSE
3.2674508013439594	-0.0010333733508264777	0.18986860224755436	0.976290328463314	0.9992193191151713	FALSE	Tnfrsf1a	FALSE
130.2082096320041	0.04186297734703495	0.12658729822022216	0.6651682612124967	0.9768487538076867	FALSE	Cd9	FALSE
1.3499651358124147	0.011948022915105235	0.19234646182406875	0.6802255108774418	0.9768487538076867	FALSE	Dyrk4	FALSE
17.060263614631324	0.22050156068834095	0.3725834011403288	0.020778897246630033	0.29796049714886863	FALSE	Rad51ap1	FALSE
19.29729222996622	-0.024289883496161766	0.17296298288765874	0.7624800167060402	0.981607525847002	FALSE	D6Wsu163e	FALSE
2.175040321875377	-0.004101008730586409	0.1906628310214784	0.9014467422015225	0.9952085965801534	FALSE	Tspan9	FALSE
32.12491088870129	0.03204509455622336	0.16147967037086092	0.7284257357460222	0.9780135303957294	FALSE	Fkbp4	FALSE
1.3794927592369495	0.019561181716154293	0.19305660609177616	0.5092617733466945	0.9443980033510766	FALSE	Klrb1a	FALSE
1.0576485789020147	-0.015021006622283903	0.19309337276646513	0.5163529511164904	0.9477951477149463	FALSE	Clec2h	FALSE
77.574556930708	-0.24673510256275558	0.18323313395996155	0.04608416034024566	0.4615300689164098	FALSE	Clec2i	FALSE
14.594280351677066	-0.06072254264224304	0.18940892188992095	0.3976193551075317	0.9113776216617782	FALSE	Strn4	FALSE
1.3132038208302586	0.006429326388354619	0.1924856367978447	0.8054839416124712	0.9863842045146155	FALSE	Mzf1	FALSE
2.1660529988362556	-0.02730527024110403	0.19393311503179617	0.36726601829248295	0.9005438892332508	FALSE	Zfp606	FALSE
1.2565536645092699	0.03536958745185781	0.19731119468064653	0.11460693180471805	0.6692299885682997	FALSE	Zik1	FALSE
2.3674536742862227	-0.055999727614198816	0.20219021245347868	0.12676173095411858	0.68877726758555	FALSE	Mark4	FALSE
0.9853672596126609	0.02299384141315261	0.19419553255495894	0.38177219162012405	0.9085948888957756	FALSE	Ercc2	FALSE
3.018817643396136	-0.015744602125850212	0.1899751441558423	0.7041361636689529	0.9768487538076867	FALSE	Rtn2	FALSE
48.80557529780099	-0.18082828355143396	0.20403995851091472	0.11926194043296956	0.6780415898576663	FALSE	Vasp	FALSE
3.585346379867886	0.08429844103441311	0.21586915097465387	0.06407017888026084	0.5383385027937602	FALSE	Qpctl	FALSE
74.87707482539523	0.26354347031565395	0.19688839738387579	0.03986578162395855	0.4290086965768382	FALSE	Pglyrp1	FALSE
237.44585715931956	0.41823857834689215	0.13303291556455818	2.42779731413181e-4	0.012225612202524787	TRUE	Pdcd5	FALSE
11.510316820298389	-0.03855943668699067	0.18393124456991886	0.5729445411273806	0.9624876344931008	FALSE	Uri1	FALSE
52.89556722952871	0.057318495678954494	0.15967503051258608	0.5556801439343757	0.9561368241539302	FALSE	Pop4	FALSE
2.7527921987898094	-0.05058695357726935	0.2017697102414925	0.053776087224942405	0.49383759552631185	FALSE	Zfp939	FALSE
797.124395471641	-0.09611944840804536	0.2072756789420127	0.21170339632182245	0.7956827583512147	FALSE	Rpl28	FALSE
18.747261259621133	-0.0019493098935536332	0.1736368365769122	0.9785165071863139	0.9992193191151713	FALSE	U2af2	FALSE
3.307826676827323	-0.03310794785412295	0.19489281469360994	0.2925849224188808	0.8537300674939832	FALSE	Zfp273	FALSE
15.089022159136723	0.05791238516583825	0.1856946492472406	0.44695845721787614	0.9269110314788753	FALSE	Cyfip1	FALSE
13.747063064089545	-0.16549916340636792	0.25954628483153014	0.08311886832258183	0.5963878050548059	FALSE	Herc2	FALSE
9.632771356312961	-0.05346156416255325	0.1923533678129526	0.38139303412911035	0.9085948888957756	FALSE	Nipa2	FALSE
33.1544532935982	-0.06987008601472774	0.17360573180052583	0.45052154740290057	0.9269110314788753	FALSE	Siglecg	FALSE
6.652038741585368	2.2561383588006045e-4	0.18551590308289892	0.9982458856592534	0.999778988135994	FALSE	Zfp719	FALSE
6.3810636370245195	0.018143767698698934	0.1882287738095709	0.7011793021676452	0.9768487538076867	FALSE	Zdhhc13	FALSE
22.89555023497166	0.11854198588981493	0.20383141970055715	0.21325751368241275	0.7964588515135054	FALSE	Faap24	FALSE
2.4862990413948287	0.04309508218384342	0.1965884717309753	0.2762815995490335	0.8458292606867353	FALSE	Rhpn2	FALSE
17.985853966457295	-0.05024804380135951	0.1778737148322119	0.5407783082483331	0.9524550659371257	FALSE	Prmt3	FALSE
1.8027807475945157	0.010773724147978347	0.1910294904287883	0.7569795675836161	0.9800146890599287	FALSE	Asb7	FALSE
99.81440537147243	0.4678668551956119	0.20198229436845763	0.002228536310465463	0.0654884396330207	FALSE	Snrpa1	FALSE
4.740554037620085	-0.044223997295775	0.19613439593452345	0.28826026277769656	0.8523157192269628	FALSE	Tarsl2	FALSE
91.9854224627598	-0.09420806545317656	0.15523688523619134	0.3534793555991749	0.8969521160918387	FALSE	Mphosph10	FALSE
1.1902075668753482	-0.01596931842736788	0.19284373053616588	0.5426565171026364	0.9524550659371257	FALSE	Mtmr10	FALSE
6.379726907757727	0.1135149069711249	0.2336617968598064	0.06052167375596182	0.5218291581241531	FALSE	Trpm1	FALSE
10.733701000443435	-0.1354500059278727	0.2416661180105549	0.08638455154250203	0.5992856476244092	FALSE	Crtc3	FALSE
3.604635360260438	-0.001750157535522679	0.1886624804502175	0.9660609850021635	0.9987976220375716	FALSE	Blm	FALSE
1.0188529522261949	0.0017340651227799383	0.19234589052063875	0.9747573732924387	0.9992193191151713	FALSE	Furin	FALSE
5.824118092816138	-0.04232489452304776	0.19206971861501312	0.4253892304144364	0.9217598818837914	FALSE	Hddc3	FALSE
7.562240692666411	-0.010444616063503125	0.18411469074920508	0.8562847973280617	0.9914096091087767	FALSE	Unc45a	FALSE
5.788718235107806	-0.06207964965900324	0.19919304943542895	0.2648914452601961	0.8432840854816267	FALSE	Vps33b	FALSE
135.79575686565215	-0.21169886663702628	0.1484133718791281	0.055853460185838026	0.5019774951828803	FALSE	Iqgap1	FALSE
55.38465718610565	0.04709829926213428	0.14964060195617807	0.6300803675333448	0.972910417846062	FALSE	Cib1	FALSE
10.401096071687071	-0.2969218161275723	0.5394784369229453	0.018691408766284962	0.27767874020384004	FALSE	Sema4b	FALSE
9.211154675906961	-0.18817472008681324	0.3155587469636738	0.03136209115285189	0.37211259923173606	FALSE	Idh2	FALSE
1.4434957571785954	-0.0036797160932826975	0.19228395262414352	0.8899268126770958	0.9941229647168692	FALSE	Plin1	FALSE
8.24983723500833	0.0012110183704702215	0.18200573950932558	0.9860158399507485	0.9996224857572522	FALSE	Lrrc28	FALSE
10.904677142000224	0.03112680707663863	0.1825232091028512	0.6516202001814064	0.9763276119431956	FALSE	Mef2a	FALSE
2.2327904668463012	0.008969290084243898	0.19177737085351138	0.6987134543011602	0.9768487538076867	FALSE	Rab38	FALSE
241.71321205494635	-0.0652514950649062	0.10517298044549378	0.4602136899244826	0.9288119672106667	FALSE	Ctsc	FALSE
120.1940264969158	-0.32632041837836384	0.16257694456885935	0.008551393186493254	0.16437678014037033	FALSE	Cd22	FALSE
286.05381304935327	-0.06757975456433424	0.11501666915815535	0.4662983607833756	0.9318082517671796	FALSE	Tyrobp	FALSE
2.564567178970871	0.009092899975319526	0.19039884960338516	0.8070714003882274	0.9863842045146155	FALSE	Sipa1l3	FALSE
20.142590796825495	0.03093055723776618	0.17691926915620654	0.6844218938426491	0.9768487538076867	FALSE	Yif1b	FALSE
4.130322562396028	0.009702992433573384	0.18833299426024364	0.8327134164938849	0.9895206811211764	FALSE	Fam98c	FALSE
70.76566750299565	0.07771147396702988	0.14993834654376403	0.44048665085204447	0.9256771156705947	FALSE	Psmd8	FALSE
2.9397716018828697	0.012997544884045871	0.19035831100182915	0.7378182682692567	0.9780135303957294	FALSE	Ryr1	FALSE
10.946946676710253	0.016002230740208588	0.17949361542453462	0.817732281828778	0.9888782341456605	FALSE	Nfkbib	FALSE
1.1317789034426358	-2.7645167003932832e-5	0.19192101469928607	0.9727866441447076	0.9990619851451511	FALSE	Fbxo17	FALSE
353.2152959246724	0.16868761495652845	0.11605276816187411	0.07819284354478681	0.5812172140411527	FALSE	Psmc4	FALSE
9.427780967015664	0.061951763002264265	0.19431232014052918	0.33917519259309237	0.8868827683455652	FALSE	Zfp626	FALSE
14.258820869284778	0.02780895491866148	0.17808049886965494	0.708483711866902	0.9768487538076867	FALSE	Mfge8	FALSE
23.22077835336249	0.06639318672869078	0.17786156546241197	0.45175378813441613	0.9269110314788753	FALSE	Aen	FALSE
4.24149726712424	0.03843450255708689	0.19361345317560388	0.39793163887919364	0.9113776216617782	FALSE	Det1	FALSE
78.29907016047125	0.04765162236909902	0.14212145092300554	0.6290147881224071	0.972910417846062	FALSE	Mrps11	FALSE
173.13675209805967	0.32928652251556395	0.14818256702677665	0.005405893035122228	0.12130462070025318	FALSE	Mrpl46	FALSE
19.784418593488162	0.07175231568258446	0.18690337398958412	0.38848271609014046	0.9092542638006499	FALSE	Ccdc90b	FALSE
90.84932747765939	-0.29014495500480747	0.17697310225475024	0.021378012277940405	0.300684963954854	FALSE	Tmem126b	FALSE
59.514000363278186	0.12087418684844949	0.16597841581114497	0.255459410073514	0.8366588190682478	FALSE	Tmem126a	FALSE
4.365766014182379	0.03372180000815412	0.19103862741776742	0.4991792887877472	0.941824043009838	FALSE	Sytl2	FALSE
116.26003840297523	0.15807196238112556	0.15090808231108252	0.14504436391038428	0.7225051573220967	FALSE	Eed	FALSE
41.690638460794915	0.05313240934751744	0.15605594649947493	0.5834086975732244	0.9629273948360552	FALSE	Zfand6	FALSE
4.950957065664586	0.04174157021539055	0.19341707162554225	0.39944805259835126	0.91175314386386	FALSE	Fah	FALSE
1.8293678309827603	0.02938166843796594	0.19404132105889854	0.38328131764077117	0.9085948888957756	FALSE	Ddias	FALSE
22.904601642131592	-0.04154386074853331	0.17414527239709895	0.6130315955564518	0.9728717011555714	FALSE	Rab30	FALSE
433.32198664816747	0.24842314442288863	0.11623877466593509	0.010905417571860624	0.1946281345686806	FALSE	Ndufc2	FALSE
81.96204302781358	0.39374202963815896	0.19193928103318855	0.005313559930497184	0.12023891100108185	FALSE	Anapc15	FALSE
11.174021815113434	-0.5242404519663769	0.8823755664743103	0.011947940202919102	0.20804156918264657	FALSE	Art2b	FALSE
71.65594693320836	0.4791305552311179	0.2225626882402521	0.0028995510097798542	0.07755756641121875	FALSE	Coq7	FALSE
724.453397432711	0.21815333540825954	0.0948495286950575	0.009205000773648853	0.17291215113512715	FALSE	Arl6ip1	FALSE
15.769271226780013	-0.13383133368503863	0.22707339870426604	0.1393749901139042	0.7128927725139421	FALSE	Smg1	FALSE
3.7003602257319312	0.005021094186627503	0.1881834693838499	0.9122066388687612	0.9956540248599228	FALSE	Xylt1	FALSE
13.567569232143917	-0.042638531688171534	0.18086088965624433	0.5734867946290572	0.9624876344931008	FALSE	Nucb2	FALSE
5.8283403257885595	-0.05605136004458256	0.19858389976898216	0.2482533332293983	0.8300390437090169	FALSE	Pik3c2a	FALSE
43.63907776085754	0.23847378051477888	0.2903260571895609	0.058151621909525615	0.5100035131656351	FALSE	Ipo5	FALSE
18.735489406714038	0.0019144909424546165	0.17084960598426024	0.9823636828128025	0.9992193191151713	FALSE	Pde3b	FALSE
58.20411284745455	0.020745930437151523	0.15736135368177914	0.8260629217823976	0.9895206811211764	FALSE	Mylpf	FALSE
1.9078234518222617	-0.03388455263542126	0.19591500774199622	0.24881549358674312	0.8307576847451297	FALSE	Qprt	FALSE
27.834930552073498	1.5178031394037603	0.3457431537645956	7.03744514339665e-7	8.030174107241752e-5	TRUE	Kif22	FALSE
1.4859178021307518	-0.014121950509831624	0.19243490240570854	0.6074759272050134	0.9722971576617467	FALSE	Maz	FALSE
16.557351193800628	-0.01816816816022672	0.18180162490933185	0.7728916123556171	0.9818968032073856	FALSE	Pagr1a	FALSE
17.4246661419586	-0.04566145432673537	0.18166948875282168	0.5443907726440012	0.9530221442106173	FALSE	Mvp	FALSE
42.51484926370776	-0.15331999310496516	0.19263321525173993	0.1658166418341874	0.7488628632898922	FALSE	Cdipt	FALSE
2.1012299488522452	0.04285898795170485	0.19749899745936403	0.22376064875111898	0.8108299724677372	FALSE	Kctd13	FALSE
6.787991675860389	-0.016677462333668992	0.18392223361673005	0.7809681139299218	0.9837846875402442	FALSE	Ino80e	FALSE
28.121061846970594	-0.21790826326378393	0.2682760971588328	0.06835801766547918	0.550870095777558	FALSE	Fchsd2	FALSE
589.4494351671901	0.2695127536690548	0.10219446713351817	0.0026351926411717535	0.07295373529419995	FALSE	Aldoa	FALSE
55.0498664037339	0.1607263074764614	0.17708540509711812	0.1523553101462363	0.7280837410008175	FALSE	Ppp4c	FALSE
1.6545504108120366	-0.007779028990472669	0.19141904896735606	0.7990594744030303	0.9863842045146155	FALSE	Gdpd3	FALSE
12.965531490823814	0.010350598973604585	0.1759263992583469	0.8906887573943029	0.9943344227632679	FALSE	Rab6a	FALSE
157.31930796160182	0.062300679585149135	0.12062484034002625	0.5123867427735646	0.9465828802943943	FALSE	Mrpl48	FALSE
265.23110928810576	0.034819231970083894	0.10231338057443772	0.6891110380146441	0.9768487538076867	FALSE	Coro1a	FALSE
13.58612993963123	0.10040480053319768	0.2055152535735785	0.2258286017765982	0.8133772943773647	FALSE	Dnajb13	FALSE
2.066020186213814	0.02339204554352914	0.19290132610029634	0.47959594411155765	0.9380370040992677	FALSE	Sult1a1	FALSE
56.94572207439774	-0.03405333918763774	0.1516367822479121	0.7230240372239185	0.9776741119756439	FALSE	Sgf29	FALSE
11.719760119411454	0.055584623288253934	0.19026342307006855	0.4149315565173212	0.9173397743985562	FALSE	Nupr1	FALSE
5.731943467355587	-0.01234703218115317	0.1861463551698018	0.8145708650927966	0.9879027185378825	FALSE	Ppme1	FALSE
24.630372170537427	0.035204151791418635	0.16697665541935636	0.6901290422495625	0.9768487538076867	FALSE	Cln3	FALSE
3.5696461214658464	-0.02649220807352647	0.1920540248003972	0.5083826413281017	0.9441094361982958	FALSE	Nfatc2ip	FALSE
198.77483000879522	-0.4878999770747601	0.14814761153050593	1.0902373549687273e-4	0.0062201520581886	TRUE	Cd19	FALSE
38.37757560051372	0.5845286833315222	0.2974611896913903	0.003082804286190768	0.08127393410397403	FALSE	Pold3	FALSE
9.551380722491443	-0.027193899316080225	0.1837822884067466	0.6707380181533309	0.9768487538076867	FALSE	Rabep2	FALSE
1.2787290844641377	0.008078280125555413	0.19181076563882957	0.7981170818451667	0.9863842045146155	FALSE	Pgm2l1	FALSE
2.39999335520961	0.05635833618104337	0.2025464146856615	0.12285703217183509	0.6815599490205085	FALSE	Sh2b1	FALSE
270.274918002119	0.024040692917657425	0.1297031836208929	0.8030259138769518	0.9863842045146155	FALSE	Eif3c	FALSE
3.7222729793972804	-0.042731540309962804	0.1948176801909684	0.3395476945881425	0.8871805848000733	FALSE	Spns1	FALSE
78.74813885830115	0.11337455024726106	0.16613681621851695	0.28437749815313307	0.8491740103537041	FALSE	Lat	FALSE
4070.695348362025	-0.16452926140425672	0.11260698850948406	0.07876602329190738	0.5830755887917727	FALSE	Rps3	FALSE
30.43315423205106	-0.19312552799949526	0.23060043382273412	0.09982383522915858	0.6321313542712702	FALSE	Il21r	FALSE
69.60373492754476	-0.4818521910789966	0.22417692735269332	0.003019241438666563	0.08035827213681776	FALSE	Il4ra	FALSE
408.5049435951468	0.0021767960666559134	0.09143613110603652	0.9792683399824966	0.9992193191151713	FALSE	Nsmce1	FALSE
459.7985510305554	0.2311265616336495	0.10679079009933028	0.011633786237622628	0.20356279149223544	FALSE	Psma1	FALSE
5.496942126616709	0.007051410646786612	0.1856509874865451	0.8963525907970737	0.99475198022653	FALSE	Kdm8	FALSE
13.726328060751404	-0.12985873714581403	0.2261975911439407	0.13526665551914263	0.707051728605421	FALSE	Thap12	FALSE
30.982959961773247	0.07951117476975157	0.17725834610233995	0.3999208619742018	0.9120803168439663	FALSE	Copb1	FALSE
84.54734005526336	0.063680939284887	0.1471474553518823	0.5210663677316669	0.9499176346465751	FALSE	Far1	FALSE
8.628831173837218	0.04690376235538184	0.1885194637491972	0.47545740997634384	0.9358294579810911	FALSE	Acer3	FALSE
16.770033141211808	0.052114325500005214	0.18211315052642063	0.5081580111943944	0.9441094361982958	FALSE	Lcmt1	FALSE
11.893112736256295	-0.07601848899198049	0.1976615272401672	0.29457573560605393	0.8551067226280202	FALSE	Arhgap17	FALSE
1.891610548819546	-0.030544370651716196	0.19424924857619252	0.36348657014152097	0.8997266659637838	FALSE	Disp1	FALSE
4.778285717755946	0.0044516491452027416	0.18675825869500956	0.9301989791443257	0.9970022030348764	FALSE	Pak1	FALSE
86.34879132446672	0.1098724844364849	0.16369083940142692	0.29542942354558427	0.8555038656543041	FALSE	Trat1	FALSE
25.288679104162714	0.01626806882840818	0.166843479303021	0.8511527846600189	0.9906606353203268	FALSE	Rbbp6	FALSE
5.107556089208973	-0.05060528937458632	0.19550693597012217	0.33359003983016905	0.8841331275558174	FALSE	Cox6a2	FALSE
2.606893193532536	-0.024473363624165568	0.192391988691059	0.5046826159256432	0.9441094361982958	FALSE	Itgam	FALSE
17.251627150063708	0.018263156814084722	0.17323572961882025	0.8175684897425481	0.9888782341456605	FALSE	Rnf141	FALSE
2.9548818126158483	-0.01586366977867401	0.19005590549387025	0.6961205496148448	0.9768487538076867	FALSE	Itgax	FALSE
4.08052487046868	0.05594188430138381	0.19940419010380647	0.22842029418279905	0.816188838223042	FALSE	Dkkl1	FALSE
283.2411657672933	0.48947459336684757	0.13459700966477195	3.2704408875806724e-5	0.0023863094530741694	TRUE	Pycard	FALSE
15.571947027837858	-0.12464512062824551	0.216855038686836	0.1653066189323361	0.7482587495036404	FALSE	Fus	FALSE
1.0650758650425318	7.625383278201548e-4	0.19184284415776964	0.9944744775853281	0.999778988135994	FALSE	Tead2	FALSE
355.5997850374509	-0.19347842650437297	0.11864708120356371	0.04628020786970668	0.4622772510596625	FALSE	Cd37	FALSE
11.525094081072732	0.04202941548903081	0.18391878845338142	0.5537743908647397	0.9555563702836803	FALSE	Kat8	FALSE
26.634206192626937	0.13440466935074905	0.21705358347925152	0.16549204509776827	0.7482587495036404	FALSE	Bckdk	FALSE
17.645659076623236	-0.7878318798788637	0.4607459612708498	0.0033767652135483486	0.08644196582462908	FALSE	Stx4a	FALSE
3.4322660153158457	0.011659702609866183	0.190068382027421	0.768243422688625	0.9818968032073856	FALSE	Bcl7c	FALSE
41.09118164187392	-0.13025675283896745	0.19376156904730768	0.20551354610101288	0.7900285833743239	FALSE	Phkg2	FALSE
6.727385486483568	0.042714567738237806	0.19143652555836088	0.44764561073724257	0.9269110314788753	FALSE	Rnf40	FALSE
26.525041116150057	-0.03380032260178213	0.16694364123498692	0.7003836641456853	0.9768487538076867	FALSE	Prr14	FALSE
29.27390257312032	-0.12842476334410619	0.19589450649072387	0.21009369243988332	0.7938210382546975	FALSE	Nucb1	FALSE
9.83117558289706	0.04885438635574873	0.18726842062021262	0.48046859449719087	0.9380370040992677	FALSE	Bcat2	FALSE
60.5224482136016	0.12071496857643585	0.16495676200184334	0.256937187213701	0.8383690082253756	FALSE	Itgal	FALSE
6.942012439852787	0.05925352218470686	0.19531710631247715	0.3386376261259968	0.8868827683455652	FALSE	Nomo1	FALSE
26.475776598174164	-0.04949581279104744	0.17114626589929735	0.5725182733916425	0.9624876344931008	FALSE	Sergef	FALSE
31.729548325087194	0.030062035928994316	0.16191551789901226	0.7457566710973259	0.9790262453787101	FALSE	Lamtor1	FALSE
158.02071935232289	-0.719196449451673	0.1440429440474017	4.719354608529658e-8	7.030527434873488e-6	TRUE	Rgs10	FALSE
12.616735506146828	-0.013927419606621659	0.17746268419454736	0.8444336261380851	0.990350718044935	FALSE	Tial1	FALSE
19.71796825737961	-0.11513718449169905	0.20390152878609896	0.21413076576611118	0.7964588515135054	FALSE	Ate1	FALSE
11.261985972551058	-0.06927352431777285	0.19572240691398154	0.31700095328638317	0.8755996837980208	FALSE	Acadsb	FALSE
8.47590599335507	1.3506971988172265	0.7348011197204203	0.0022793936036716133	0.06643689074179816	FALSE	Plk1	FALSE
126.35855362384959	0.033715183438058655	0.1213609774361263	0.7227052018495574	0.9776741119756439	FALSE	Dctn5	FALSE
97.4512807910555	0.13398338628189485	0.16761397690040739	0.21612478464103513	0.7988501073342885	FALSE	Ndufab1	FALSE
9.832391111280494	-0.07909460962790565	0.2006045866490835	0.25852895619552274	0.8392402608396975	FALSE	Ubfd1	FALSE
2.8234306279548758	0.009845722873957803	0.1898147627776532	0.8028630666100407	0.9863842045146155	FALSE	Ears2	FALSE
9.909045744470921	-0.09093180337051604	0.2126267404866075	0.14117162377030695	0.7159370385627954	FALSE	Gga2	FALSE
20.532522664459314	-0.040008470896540846	0.17402473989880352	0.6283425328105545	0.972910417846062	FALSE	Mettl9	FALSE
164.04500838231107	0.021880570713936554	0.12502480889137804	0.8205935503714985	0.9895206811211764	FALSE	Mrpl17	FALSE
5.149132787347046	-0.02242670351477492	0.19008537700862083	0.6024151382720476	0.9712388655144155	FALSE	Polr3e	FALSE
3.2059865540839656	-0.005006598606948321	0.18908996582792717	0.9020426062608462	0.9952085965801534	FALSE	Arfip2	FALSE
143.37154110929012	0.043525307412135145	0.12019055273331226	0.6471631905523612	0.9750820306228286	FALSE	Uqcrc2	FALSE
5.180559413424971	-0.04978514658126044	0.19453867691484375	0.3578360934357425	0.8978262477140034	FALSE	Rrp8	FALSE
36.03036605971537	-0.15832432314311326	0.2039124601244051	0.14915600777347526	0.7249773989878359	FALSE	Ilk	FALSE
48.756262803031404	-0.07724187896155878	0.15600560294209956	0.44041250968066825	0.9256771156705947	FALSE	Tpp1	FALSE
4.0601756735331005	0.04157014587652613	0.19364072093645116	0.38633810674847574	0.9085948888957756	FALSE	Tmem159	FALSE
42.7480221161795	0.05071427383654146	0.16703049076420504	0.5825685309879751	0.9629273948360552	FALSE	Trim30a	FALSE
16.027563895747075	-0.024681810967920968	0.17435764970098233	0.7536845750283989	0.9800146890599287	FALSE	Lyrm1	FALSE
6.378927476678988	-0.010356772112681366	0.18508212817941963	0.8525805051760229	0.99077293955501	FALSE	Rexo5	FALSE
7.366684743342257	0.07287788519637026	0.20390339267804813	0.2124163742903802	0.7960789764635283	FALSE	Eri2	FALSE
8.468436017952694	-0.025458772287035115	0.18455071050181293	0.6801367338731306	0.9768487538076867	FALSE	Chst15	FALSE
62.763924460662025	0.1002627417583133	0.15724611357528115	0.332528976789083	0.8826294988962395	FALSE	Oat	FALSE
22.103456224235178	0.04629278211840548	0.17354310402795523	0.5912190288279762	0.9661406068385825	FALSE	Thumpd1	FALSE
2.8989468161104597	0.04709386617263755	0.19743727014375975	0.2583371353780966	0.8392402608396975	FALSE	Lhpp	FALSE
8.608591087574899	0.005312708274912066	0.18634080773059863	0.9175859702327327	0.9959116397414068	FALSE	Fam53b	FALSE
75.98293137847264	0.004433472785577165	0.15065609026397783	0.9636372546134552	0.9987976220375716	FALSE	Eef1akmt2	FALSE
44.043928471176926	-0.038729124314106037	0.15550750409535852	0.693981876235185	0.9768487538076867	FALSE	Abraxas2	FALSE
11.550611249085616	0.043097589540988974	0.18401530473596284	0.5432705662318977	0.9524550659371257	FALSE	Trim21	FALSE
6.159413893299621	-0.07641687453204642	0.2057302874889088	0.19259396200799167	0.7754669777748956	FALSE	Zranb1	FALSE
127.00030890911201	0.8611349137631396	0.1761268860638252	6.009778952622375e-8	8.710930952138864e-6	TRUE	Rrm1	FALSE
16.791671737734614	-0.03236351060681013	0.175116652278641	0.6847226957982395	0.9768487538076867	FALSE	Uros	FALSE
77.97446098426065	-0.08058355279329825	0.16785408692921316	0.4007586202694063	0.9124636084145701	FALSE	Knop1	FALSE
79.2674834914093	-0.054674435431576025	0.15619293354620775	0.5748271626465087	0.9629230277286354	FALSE	Vps35l	FALSE
264.74171416655815	0.17545696466043692	0.12223871936727855	0.0758802150451461	0.5768187006195868	FALSE	Bccip	FALSE
4.404973745827322	-0.01975872753358056	0.1880990450009929	0.6911555110780991	0.9768487538076867	FALSE	Dhx32	FALSE
21.86576533190891	-0.23441624635205965	0.3140054819493467	0.05315601217479708	0.4906217245214197	FALSE	Stim1	FALSE
18.82533443449894	0.07070478234718895	0.18303216787579293	0.4120964409431999	0.9164052927765243	FALSE	Pgap2	FALSE
34.52992783611704	0.45603616059916985	0.36685508416699397	0.01247433785971845	0.21373761642706088	FALSE	Mki67	FALSE
46.01431464586559	-0.023794494939957236	0.1523957692661424	0.801476129640815	0.9863842045146155	FALSE	Atp6ap2	FALSE
20.758528332565334	-0.0708806854834436	0.18720521079925248	0.3775089772338727	0.9054475156105812	FALSE	Usp9x	FALSE
1.6991793074398818	0.029561816433352	0.19541459857336013	0.19151243781138746	0.7748632244303817	FALSE	Cask	FALSE
115.97883905478216	-0.39441654919596986	0.21548556410894076	0.007762182516641988	0.1552796133055633	FALSE	Swap70	FALSE
1.0476490167005166	0.008198673437381806	0.1923674794352516	0.7771706380948993	0.9827108855670577	FALSE	Wee1	FALSE
38.21304691114249	-0.049268886274904125	0.1627869893033663	0.5999000559604362	0.9703481395549846	FALSE	Tmem9b	FALSE
26.78338240672434	-0.049511775683239216	0.17141082656401177	0.5711163597789028	0.9619243985713145	FALSE	Akip1	FALSE
126.3718254540643	-0.2802887350813864	0.1653026981720567	0.02179016347632755	0.3039288601392579	FALSE	Eif3f	FALSE
653.2157946056466	0.06566010130336054	0.08507645009286269	0.3901835463996954	0.9093380448679598	FALSE	Ndufb11	FALSE
18.402323284037035	-0.08487665592716397	0.1953273802886876	0.300684364815657	0.859670202971454	FALSE	Rbm10	FALSE
1.8092701968943026	0.029156248622141907	0.19455362386999614	0.3482164145800525	0.8949734133961129	FALSE	Usp11	FALSE
64.61290332801431	0.21598875335866272	0.19482901651626622	0.07679657186825968	0.579344601058621	FALSE	Glrx3	FALSE
19.105038493789674	-0.0297113080675469	0.17454097533985866	0.7099905914864304	0.9768487538076867	FALSE	LTO1	FALSE
7.981203754919404	0.02129054204497622	0.18608157435005393	0.7024208190631575	0.9768487538076867	FALSE	Fadd	FALSE
2.2047191110046995	-0.05461486630471173	0.2030177745040573	0.06373337148323494	0.5383385027937602	FALSE	Zfp300	FALSE
8.830081473661895	-0.006587935670105212	0.18122562597852124	0.9173035200830713	0.9959116397414068	FALSE	Nadsyn1	FALSE
23.949794425812296	-0.03081151579746536	0.1679241824071641	0.7204566735164606	0.9774114220102685	FALSE	Dock11	FALSE
11.764061686316241	-0.004722775972791575	0.18092473769432132	0.938715958323045	0.9970022030348764	FALSE	Cul4b	FALSE
22.35176726373074	-0.014128373879109923	0.1697978825327571	0.8626065806890632	0.9916527854463916	FALSE	Tnni2	FALSE
199.79547094147668	0.03696369408354867	0.11329886189413566	0.6897801929662546	0.9768487538076867	FALSE	Sash3	FALSE
7.278303032346701	-0.027416321608674098	0.18605001888341136	0.6452503858217449	0.9750820306228286	FALSE	Elf4	FALSE
11.848703284603983	-0.006706838014770891	0.1769224955508576	0.9245698159501208	0.9966471242913439	FALSE	Slc25a14	FALSE
50.73613352468603	0.06487275863729222	0.16133138272259184	0.5057824192682778	0.9441094361982958	FALSE	Rbmx2	FALSE
7.268527480649689	-0.04492682290953039	0.19050190058161656	0.44622519360632135	0.9269110314788753	FALSE	Enox2	FALSE
6.032799527275459	0.03385986498708987	0.18860042688331818	0.5543411862960446	0.9558177557359508	FALSE	Stk26	FALSE
16.5783035785814	0.03295098346911451	0.17878703951226443	0.6586660721817884	0.9768487538076867	FALSE	Slc9a9	FALSE
2.2227105864020675	-0.046741249490321074	0.1997442921914872	0.11636913543494092	0.6699813991815224	FALSE	Cd40lg	FALSE
61.02139397546161	-0.14266749552955585	0.19021339994734504	0.18247384033560088	0.770217594089831	FALSE	Arhgef6	FALSE
22.40758208726558	-0.03913028924425861	0.172081527305279	0.6417847675426455	0.9746621512523458	FALSE	Rbmx	FALSE
3.4316542383511655	-0.031651708064137626	0.19179391341337018	0.4797990861821888	0.9380370040992677	FALSE	Fgf13	FALSE
14.138132868270453	-0.06896648423915257	0.1943576521527467	0.32268401525321944	0.8755996837980208	FALSE	Ccdc22	FALSE
1.4518530479550078	0.004205469216129263	0.19210492474339083	0.8380300637509983	0.990211735942732	FALSE	Prickle3	FALSE
48.168793070308666	0.5547739509352332	0.33636615948567056	0.006039697083510828	0.13087230488431745	FALSE	Plp2	FALSE
40.15514308298709	0.03344615028471581	0.15937099059101006	0.7202475906928165	0.9774114220102685	FALSE	Gpkow	FALSE
17.48611115305478	-0.1784540183372306	0.2646234044118869	0.08149616679819309	0.592089046639457	FALSE	Praf2	FALSE
43.022797666237324	-0.3168423897455265	0.29988616822521386	0.030853225293035913	0.36893165495329233	FALSE	Gripap1	FALSE
16.591238202513683	0.026235340299341117	0.17402623294058608	0.7450856427702031	0.9790262453787101	FALSE	Otud5	FALSE
17.590119410296495	0.004487655886395168	0.1715978712450103	0.9533616398977577	0.9987976220375716	FALSE	Pim2	FALSE
3.3352335752226163	0.05363174785804302	0.19986317574139392	0.20532355755886528	0.7898059542910968	FALSE	Slc35a2	FALSE
90.11239108788874	0.018765282784889977	0.13114954564871506	0.8467069155631541	0.990487335187086	FALSE	Pqbp1	FALSE
114.54679296706597	-0.19686469056245692	0.15622430260075054	0.07971475020957698	0.5860582002924949	FALSE	Timm17b	FALSE
3.52294560332427	-0.03713623052183451	0.1931155039715358	0.4165612685590964	0.9179429438514828	FALSE	Hdac6	FALSE
3.7798193139285545	-0.04828027625470055	0.19649482561183632	0.2912623080205904	0.8533432292455505	FALSE	Gata1	FALSE
18.966822903393467	-0.1050878640159575	0.21022545999145043	0.18522709119830763	0.7712522438637607	FALSE	Was	FALSE
3.077152422899298	-0.037321074766718906	0.19532016536116645	0.31372606156454896	0.8717935248576799	FALSE	Wdr13	FALSE
426.028534094762	0.2206834589977714	0.12428922505571921	0.028977916204443874	0.3546666396629129	FALSE	Rbm3	FALSE
141.05256317546755	0.3131258491669834	0.1748872662184698	0.014929685213506962	0.24153213212681096	FALSE	Ebp	FALSE
15.299312227765373	0.05487054669414855	0.1830163096514104	0.48720109979155624	0.9387797687948088	FALSE	Ftsj1	FALSE
1.2738463592784282	0.046311417511323484	0.2004195886072645	0.07739842220328697	0.5808563879613912	FALSE	Rpgr	FALSE
31.7334405273465	-0.048176872423352154	0.16498225298575886	0.6000767862634692	0.9703638790082874	FALSE	Dynlt3	FALSE
73.99456792869391	0.10684366939093494	0.15832029489519162	0.307835524258574	0.8668531985291323	FALSE	Vbp1	FALSE
224.59036401041968	0.13273456569998976	0.11519217585148135	0.16096982361114312	0.7432179580393368	FALSE	Fundc2	FALSE
1.270696010174221	0.03499755610041254	0.19685537477197881	0.18277034001850687	0.770217594089831	FALSE	Mtcp1	FALSE
153.67246721687962	0.21485060088764082	0.14255749558133735	0.04913384107391571	0.47570201687146985	FALSE	Brcc3	FALSE
467.3672564295397	-0.1295359213274085	0.09417906384730734	0.11519508233066536	0.6692400824552079	FALSE	Msn	FALSE
1.105829406066079	-0.0163496458465081	0.19330545669422713	0.4763748138331615	0.9363884324010339	FALSE	Stard8	FALSE
0.9198710733450784	0.013613956245458515	0.1929742869414902	0.611971761791452	0.9728717011555714	FALSE	Awat2	FALSE
66.38337625976632	0.18075731480865087	0.18434801516260313	0.12051373193160811	0.6802007838747229	FALSE	Igbp1	FALSE
186.34836425767236	0.37123847861368775	0.15343674927535816	0.0025556861667049816	0.07194826725479694	FALSE	Pbdc1	FALSE
68.4556314635731	-0.09298913942982828	0.16106262115528647	0.35874484407170387	0.8982019602038038	FALSE	Atrx	FALSE
667.2998311228815	0.11375345976220327	0.09972926982139634	0.18385581556067687	0.770217594089831	FALSE	Cox7b	FALSE
51.98270275689415	-0.024242694467861727	0.15039854849092588	0.7989698650347784	0.9863842045146155	FALSE	Magt1	FALSE
62.82049582438733	-0.9477730019511094	0.23544760262714978	3.6213612931574353e-6	3.4916698125321007e-4	TRUE	Itm2a	FALSE
49.11028785999181	0.16661466441789102	0.21530410289461188	0.13316976597304506	0.7019948996735809	FALSE	Hmgn5	FALSE
55.92128952201614	-0.020539899907945004	0.14617494335033962	0.8295096118323764	0.9895206811211764	FALSE	Sh3bgrl	FALSE
11.884131849722307	-0.08062692667865169	0.20263883119140175	0.23185833438281794	0.8173798013190554	FALSE	Cstf2	FALSE
13.670229689211924	-0.2080491594029598	0.3215791756143247	0.04471834872616292	0.4598744088560149	FALSE	Xkrx	FALSE
4.244459062604379	0.01255119234799235	0.18764219266257354	0.7993664370771948	0.9863842045146155	FALSE	Cenpi	FALSE
48.159670886411575	-0.1558850934417819	0.20129125335560016	0.15252695935379798	0.7280837410008175	FALSE	Btk	FALSE
5.823142001217341	0.017059559593655762	0.18733208542160198	0.7435569242848696	0.9782256144092533	FALSE	Gla	FALSE
21.11205457073153	-0.1254838381199918	0.2195962467231022	0.1513147461911301	0.7271514191962641	FALSE	Acsl4	FALSE
96.35833779224733	-0.0717590371529983	0.1413749715150708	0.47427071365268525	0.9349994949222981	FALSE	Pdha1	FALSE
1398.6399752603324	-0.008356161272236323	0.1173151850682084	0.9264976920280438	0.9969076167581264	FALSE	Il2rg	FALSE
17.599633429277564	-0.0796951551056316	0.18854503263313357	0.3492183374141976	0.8949734133961129	FALSE	Rps6ka3	FALSE
3.8279443330428156	0.017475743915125238	0.18951786140237603	0.6918972603648939	0.9768487538076867	FALSE	Zmym3	FALSE
245.71106871325455	0.09609132588540789	0.11223731604359266	0.29963080597471664	0.8586324685135428	FALSE	Nono	FALSE
21.740604008132244	-0.036346767868929056	0.17504632593010178	0.6487288035880892	0.9751070453694897	FALSE	Taf1	FALSE
15857.965120206385	-0.1504065497545166	0.2445749828637648	0.09853022149930062	0.6299484995371284	FALSE	Rps4x	FALSE
1.4227029111229488	-0.013210769247606296	0.19229767133612252	0.6302326696422289	0.972910417846062	FALSE	Chic1	FALSE
137.64587391766094	0.02109684589521653	0.11791973080688531	0.8226340602414893	0.9895206811211764	FALSE	Flna	FALSE
20.168674948271356	0.07915621234561382	0.18803862731340856	0.3600684523433527	0.8987047819627914	FALSE	Abcb7	FALSE
6.179541513081305	-0.056281300160544556	0.1952530554370112	0.33474739254627695	0.8848060657879226	FALSE	Mtm1	FALSE
8.18299804048609	-0.029468688415285216	0.1865224800080927	0.6132670156588351	0.9728717011555714	FALSE	Gpm6b	FALSE
268.2156016896455	0.07639195194289433	0.12586235814422228	0.43442606981562193	0.9245997605771633	FALSE	Cetn2	FALSE
28.24647606993551	0.04212293967173447	0.16746114863149136	0.6376546425266032	0.9746621512523458	FALSE	Nsdhl	FALSE
9.114627543468194	-0.07173163904570996	0.1998784059974097	0.25860806576237433	0.8392402608396975	FALSE	Hccs	FALSE
60.92683643679147	0.5662503290440963	0.24594415421381477	0.0017457264707927678	0.05539840865598588	FALSE	Rbbp7	FALSE
6.370362594315164	0.05429452662496193	0.19494909983029368	0.34553004084334543	0.8927373507917263	FALSE	Syap1	FALSE
23.509524211123654	-0.011082859383652974	0.17100112872083462	0.8884311430898225	0.9938476772198689	FALSE	Msl3	FALSE
75.50752162179944	-0.11000599300571151	0.15418733105773624	0.29259128189424277	0.8537300674939832	FALSE	Ctps2	FALSE
47.18370172876626	0.40571811908273336	0.2993869710014307	0.015600309595902301	0.24716236443965742	FALSE	Xlr4c	FALSE
3.517521445957289	0.04927868459104285	0.19812294372711692	0.24516806950286213	0.8279886876595492	FALSE	Zfp275	FALSE
5.40249951404542	0.027152129360164753	0.1894260045757115	0.5820150089752165	0.9629273948360552	FALSE	Ap1s2	FALSE
15.347996745966753	0.039157773568631024	0.17884424045257497	0.6109786866813769	0.9722971576617467	FALSE	Zrsr2	FALSE
48.215659805905354	0.310612280513723	0.25663657905740844	0.030292612705979688	0.3657667567115509	FALSE	Haus7	FALSE
7.3901132978965185	0.08777679635572339	0.21238360076571644	0.14442231403732786	0.7215975583981945	FALSE	Car5b	FALSE
11.309526484481953	-0.07684798304307218	0.19628853754153958	0.2993581528024381	0.8586324685135428	FALSE	Abcd1	FALSE
5.920406759449767	0.07723528178051524	0.2101639324216775	0.10074706433627854	0.6334191161025344	FALSE	Piga	FALSE
20.80484236499814	0.036241750463675323	0.17049508845765723	0.6736599029335201	0.9768487538076867	FALSE	Hcfc1	FALSE
9.6128455984579535	-0.031301696026343646	0.18496276571748335	0.6142945825642795	0.9728717011555714	FALSE	Renbp	FALSE
157.58555732983243	0.04646785197218585	0.11813854534803932	0.6215205926891045	0.972910417846062	FALSE	Naa10	FALSE
29.113842045947916	-0.05735923050416207	0.17256489523464957	0.5214938401071147	0.9499176346465751	FALSE	Arhgap4	FALSE
1.180947301613474	-0.013838283166801078	0.19250304762930312	0.5995394479988418	0.9702595786715142	FALSE	L1cam	FALSE
16.245477590081457	-0.07782867205274968	0.19463904588772127	0.30877775614290914	0.8676529643743748	FALSE	Irak1	FALSE
9.741274544924309	-0.11568494562158525	0.22960794705553322	0.09004950826705847	0.6105379429029514	FALSE	Mecp2	FALSE
1.627808630541605	0.009233774290732766	0.19138570817863476	0.7781004051584252	0.9827108855670577	FALSE	Tktl1	FALSE
5.2621588479691095	0.016023117071725695	0.18659619319504925	0.7616615005417496	0.9810953830684288	FALSE	Fam3a	FALSE
31.433979666740683	0.2495998960764449	0.2986948110640549	0.05319799756956704	0.4906217245214197	FALSE	G6pdx	FALSE
39.888171447719465	-0.030470654848364608	0.16262813911051646	0.7312384596303845	0.9780135303957294	FALSE	Mpp1	FALSE
192.77121943489385	0.19249991301602276	0.139036424501553	0.07021404439302276	0.5563321804828467	FALSE	Dkc1	FALSE
40.972750838977056	0.08876121402958904	0.1751870156847518	0.3659555985534671	0.9005438892332508	FALSE	Morf4l2	FALSE
26.955141146399686	-0.0061901609226765976	0.1636460692237757	0.9363610602693966	0.9970022030348764	FALSE	Zcchc18	FALSE
167.19692449823037	-0.07236829949151072	0.12340078287228316	0.4494526897624705	0.9269110314788753	FALSE	Psmd10	FALSE
359.8849234291391	-0.04620373121224041	0.18527797252711195	0.5099570356514548	0.9444678475431922	FALSE	Tsc22d3	FALSE
61.08135970976577	0.13463890298644318	0.16915247571652123	0.21400435710818058	0.7964588515135054	FALSE	Prps1	FALSE
5.281825940731328	-0.003551134741657211	0.18666183468620914	0.9413181576421459	0.9970404304094165	FALSE	Rbm41	FALSE
1.42685984494153	0.005704474199805158	0.19341166051788203	0.41516966652722925	0.9175062811719618	FALSE	Morc4	FALSE
2.70629514648515	0.10611210663692708	0.23488193866962132	0.014421877310038111	0.2370973922976868	FALSE	Atp11a	FALSE
1.6218749294163566	0.03175134206706389	0.1950116168336545	0.3177189315147797	0.8755996837980208	FALSE	F10	FALSE
1.126451422720256	-0.003587874840222899	0.19178155112657583	0.8759399842991009	0.9921153401892456	FALSE	Proz	FALSE
5.697597741328801	-0.03152737530488597	0.18857398370174228	0.5628572447714187	0.9594033752289592	FALSE	Cul4a	FALSE
27.240745841646444	-0.06919835162681251	0.1746462254260109	0.45104111074425596	0.9269110314788753	FALSE	Lamp1	FALSE
60.35937261537046	-0.08794291782115239	0.16325464452707933	0.37931361546504183	0.9077139416907937	FALSE	Rasa3	FALSE
2.0451248414023184	-0.0039396386792352805	0.19177891251708296	0.8994244504033504	0.9952085965801534	FALSE	Coprs	FALSE
2.7816831617158333	0.01847654984068019	0.1908127992626863	0.6357140970812181	0.9746621512523458	FALSE	Myom2	FALSE
12.941566938881186	0.03957873158694209	0.1805711755731149	0.5984749017785386	0.9693113427533203	FALSE	Agpat5	FALSE
1.5346828856159014	0.007879001008942536	0.1919441462801057	0.7879009241529121	0.9860303719648859	FALSE	Nek3	FALSE
64.40733918521967	0.04435759551794521	0.15456568301016438	0.6465265138968984	0.9750820306228286	FALSE	Vps36	FALSE
3.115748174320029	0.029285863183435304	0.19343158741905744	0.4265016278265437	0.922123858106734	FALSE	Slc25a15	FALSE
14.177538341303212	0.0272832958706334	0.17687173847022247	0.7220934187390078	0.9776741119756439	FALSE	Erlin2	FALSE
10.54178908511503	-0.009864517905835719	0.18021872272023773	0.881403231867468	0.9926686813488824	FALSE	Plpbp	FALSE
4.27976794271914	0.0250004688179226	0.18933898568576712	0.6087126307984212	0.9722971576617467	FALSE	Brf2	FALSE
3.674879964260563	0.008022551611211612	0.18882367977281675	0.8525857012952398	0.99077293955501	FALSE	Rab11fip1	FALSE
27.360231575098712	0.1734762647545849	0.23812997145056086	0.1070499035981219	0.6520257047095148	FALSE	Eif4ebp1	FALSE
19.72118278488944	-0.14205387541503783	0.2254164393665014	0.13979266223751513	0.7136853224176263	FALSE	Cd209a	FALSE
18.352587856686757	-0.20881167570048365	0.28900724080423557	0.0644470503413811	0.5392036364755488	FALSE	Cd209d	FALSE
1.9001034417405764	-0.018023264311576748	0.19234600799700916	0.5647248506290793	0.960600990120208	FALSE	Rab20	FALSE
34.69824751176949	0.08937636638078694	0.1760756402132258	0.35422710379516736	0.8972163699162204	FALSE	Naxd	FALSE
45.925961924317775	0.020298283068787237	0.1533853706328283	0.8303613363377405	0.9895206811211764	FALSE	Ptpn7	FALSE
15.205428748318909	-0.013404749707789787	0.17619345390338012	0.8566601114298893	0.9914672486426525	FALSE	Ankrd10	FALSE
5.5877934256643575	-9.068033537351305e-4	0.18513974996177027	0.985187621652718	0.9996224857572522	FALSE	Arhgef7	FALSE
117.04422995790078	0.010419782669161	0.12290942338967646	0.913829127477132	0.9957439992439919	FALSE	Leprotl1	FALSE
170.76006354609277	-0.13871510008217014	0.1309704809997924	0.16974259834628697	0.7551468726098192	FALSE	Dctn6	FALSE
34.096972627648746	0.12735100533004892	0.19672957562234322	0.21040011379425877	0.7938210382546975	FALSE	Aga	FALSE
2.3367853614103247	-0.027557858838598494	0.1932349417895829	0.4257782902949966	0.9217598818837914	FALSE	Dlc1	FALSE
21.27772032533752	0.01516508665961418	0.1706532679276516	0.8527973679440212	0.9908042210320159	FALSE	Eri1	FALSE
5.30687186658031	0.04469488921046476	0.19316655673740593	0.3966035064278335	0.9111092760644552	FALSE	Tnks	FALSE
107.92913807063802	-0.1733664062827683	0.16309219912015913	0.12208834100497767	0.681256711376597	FALSE	Saraf	FALSE
32.55412161470878	-0.05248728055018735	0.1639746481778637	0.5716224604139803	0.9622132000000554	FALSE	Mrps31	FALSE
4.004999951084098	-0.003666833267196025	0.18816844507381802	0.9338515705571282	0.9970022030348764	FALSE	Smim19	FALSE
58.93667793312236	0.017542989092634385	0.14508013016866667	0.8572050200157677	0.9915064757588536	FALSE	Polb	FALSE
62.0633669129862	-0.21831621963307524	0.1922383007674987	0.07257021910387235	0.5652782644213034	FALSE	Ikbkb	FALSE
15.240215477143693	-0.04409040871479765	0.1810889326128969	0.5581638347393165	0.9569797460699982	FALSE	Ap3m2	FALSE
14.242007715213234	-0.042469131711654035	0.18412247168809387	0.542238037264235	0.9524550659371257	FALSE	Kat6a	FALSE
29.16801941032303	-0.010910278824638553	0.16478890297077534	0.8987950962297899	0.9952085965801534	FALSE	Gpat4	FALSE
15.133935728145767	-0.017291355673548423	0.17563434908367923	0.8168642496614689	0.988792003370829	FALSE	Gins4	FALSE
1.876389151321978	-0.0024817210666000056	0.19056053432801617	0.9422088561552426	0.9971232968157892	FALSE	Adam9	FALSE
57.66225154501424	-0.012260784252595094	0.14388632555246256	0.897617149625823	0.9950954306762265	FALSE	Tm2d2	FALSE
52.7613003742216	-0.038420124090003345	0.15342133408461725	0.6881441110101869	0.9768487538076867	FALSE	Plekha2	FALSE
7.364254843482737	0.028374356583509362	0.18883679104843842	0.5802455635863004	0.9629273948360552	FALSE	Dctd	FALSE
9.89868896075581	0.12479885059688439	0.23209953172993894	0.10851851014502335	0.6561271363108909	FALSE	Fgfr1	FALSE
11.410341430021923	-0.02928556917019803	0.18242149881558245	0.6612696763990525	0.9768487538076867	FALSE	Rwdd4a	FALSE
2.1912650285730657	0.029473205241065552	0.1932912164234347	0.4308204833899335	0.9234478057073173	FALSE	Plpp5	FALSE
17.30071210404267	-0.14558388359884314	0.23657529491273377	0.11566542119225391	0.6696206565011598	FALSE	Ash2l	FALSE
3.9173799603447788	-0.0010265883195839202	0.18799268434116265	0.9807387716234724	0.9992193191151713	FALSE	Tti2	FALSE
116.05016950267907	0.014058485786884217	0.12488198842976657	0.8836606472596298	0.9928428281404187	FALSE	Mak16	FALSE
22.628798761207314	0.04006947763812624	0.17375307939582416	0.627567157441317	0.972910417846062	FALSE	Wrn	FALSE
7.521753736402587	-0.07777858150237883	0.20601218737690977	0.1810116050348629	0.770217594089831	FALSE	Gsr	FALSE
44.87348841254665	3.584178707339521e-4	0.15235610914171566	0.9982184299618282	0.999778988135994	FALSE	Gtf2e2	FALSE
305.4060053246788	-0.29178556763893554	0.12291398449945276	0.004453881670705047	0.10569100619465117	FALSE	Frg1	FALSE
32.39607778141812	-0.035334212654681875	0.16511366396422672	0.6936791048054304	0.9768487538076867	FALSE	Asah1	FALSE
7.492522445379314	0.03035875488956228	0.18652726718218018	0.6098168801755091	0.9722971576617467	FALSE	Pcm1	FALSE
7.082052502860522	-0.003467197490432135	0.1839019625241414	0.9503030232515195	0.9981634426711725	FALSE	Vps37a	FALSE
13.047826294025848	0.0017304141002269177	0.1768909886374053	0.9824702565935874	0.9992193191151713	FALSE	Cnot7	FALSE
61.15997866792874	-0.011690632009503713	0.14508233422408884	0.9020345590404794	0.9952085965801534	FALSE	Msmo1	FALSE
3.0845575911579846	-0.018194302711243112	0.1909088805879472	0.6374119922423493	0.9746621512523458	FALSE	Klhl2	FALSE
22.367485281077634	-0.036821632751104394	0.17300268690865084	0.6591514143868479	0.9768487538076867	FALSE	Galnt7	FALSE
3.5245212922563107	0.032889870974192346	0.19335032109818306	0.4174713123174669	0.9183341460043377	FALSE	Sap30	FALSE
3.1386850702621683	0.012608899553610633	0.1903393481663885	0.7432049940848642	0.9782256144092533	FALSE	Hpgd	FALSE
5.31457130967047	-0.025144573223945844	0.18792542845938667	0.6375052003737747	0.9746621512523458	FALSE	Tmem184c	FALSE
28.178928220712518	0.0066972474260884	0.16423524225615285	0.9400647787157225	0.9970022030348764	FALSE	Sin3b	FALSE
83.9053515651557	-0.01646067048264746	0.13767272916522033	0.8644319921905956	0.9916527854463916	FALSE	Irf2	FALSE
63.89491701848834	0.6467198030238798	0.2576383166549982	7.895572773841667e-4	0.03131615346042648	TRUE	Casp3	FALSE
5.644875861689016	0.04589162140633257	0.19501066913262324	0.3431357830883151	0.8901641870708616	FALSE	Cenpu	FALSE
27.498265526801976	-0.013202434485131694	0.16509802279188837	0.8780844071650885	0.9925854044716023	FALSE	Cfap97	FALSE
197.43770198758966	0.4582217429039831	0.13753155586792995	1.176852461934703e-4	0.006643641845637697	TRUE	Slc25a4	FALSE
48.595341559934	-0.021054824439390912	0.1565360944880869	0.8203039760698653	0.9895206811211764	FALSE	Ufsp2	FALSE
19.73933963103656	-0.03542724356603147	0.17401972021483553	0.6641116103453464	0.9768487538076867	FALSE	Cbr4	FALSE
4.7043691401225365	-0.026441892707500945	0.19123375073997811	0.5224042075494464	0.9499176346465751	FALSE	Nek1	FALSE
15.462743300277227	-0.12597631333428522	0.2226559484726162	0.14456627988105777	0.7215975583981945	FALSE	N4bp1	FALSE
5.620468780690786	0.018008150321960865	0.18652497957389053	0.742453474038804	0.9780940866528156	FALSE	Heatr3	FALSE
23.822249065989	-0.07828635633240316	0.18429557657910997	0.3748106496211958	0.9025285567109249	FALSE	Adcy7	FALSE
57.53076570607453	0.016531168008314626	0.15377835161406606	0.8617129622779107	0.9916527854463916	FALSE	Brd7	FALSE
23.28454480084763	-0.12518981464227183	0.21560334869914602	0.1668531077594748	0.750734628088754	FALSE	Snx20	FALSE
5.158244733655489	0.004390631595322843	0.18840115351407252	0.9231086931044313	0.9962833530366882	FALSE	Rbl2	FALSE
19.328408073266445	0.022211371051379672	0.17606119027634012	0.7701572736797694	0.9818968032073856	FALSE	Aktip	FALSE
5.451828089347969	-0.0019264772760262188	0.18601306258696013	0.9691827898742997	0.9987976220375716	FALSE	Eif2ak3	FALSE
4.199445450855412	0.0025025190550004234	0.18757076303828402	0.9589385713026919	0.9987976220375716	FALSE	Gins3	FALSE
4.326868346643698	-0.011781896440815072	0.18832044404378212	0.7984776323734664	0.9863842045146155	FALSE	Setd6	FALSE
78.17638658664026	0.43267623213394146	0.21661679985948018	0.004945163987390504	0.11406844930914097	FALSE	Got2	FALSE
5.5360214207903775	-0.07727887666354559	0.20626931254610575	0.18095054986418008	0.770217594089831	FALSE	Smad1	FALSE
780.5898023788809	0.19688744422991875	0.11097897254493837	0.035471741246533406	0.4038958562742222	FALSE	Lsm6	FALSE
9.424165085989157	-0.01303024190867494	0.18152159786319882	0.8384507485361457	0.990350718044935	FALSE	Slc10a7	FALSE
6.0673217907884505	0.03438717392056693	0.19065849889068917	0.49557679111959996	0.9412021017424359	FALSE	Tnpo2	FALSE
92.42220155111463	0.03156796225180326	0.14091517665121708	0.7481791049488506	0.9790262453787101	FALSE	Vps35	FALSE
51.402410426639	0.5799827869957627	0.3340339258982994	0.004207358197629465	0.10122951362802905	FALSE	Orc6	FALSE
67.70548258994882	0.08928487282784905	0.14986737221446644	0.3826917635540207	0.9085948888957756	FALSE	Dnaja2	FALSE
8.30500750797108	0.02063621974023068	0.18306845031622843	0.7456205881784864	0.9790262453787101	FALSE	Itfg1	FALSE
1.8107989073835864	-0.0061538313985610585	0.19193521433981225	0.8484864329634875	0.9905708776171573	FALSE	Rfx1	FALSE
439.2037467847762	0.08688009240698094	0.10952439412458244	0.3410520817718914	0.8876300109166326	FALSE	Tecr	FALSE
1.6560898674095463	0.001304811093058195	0.19119890577218754	0.9721282207645908	0.9990619851451511	FALSE	Tbc1d9	FALSE
51.49589367852847	0.012741247069410735	0.1518775860030719	0.8942534643873211	0.9946406625730335	FALSE	Zfp330	FALSE
8.21189579024883	0.01483071584459215	0.18769328154375708	0.7546978683008305	0.9800146890599287	FALSE	Il15	FALSE
33.65845050659532	0.10821570726567112	0.18224308878978426	0.28368553494047316	0.8491740103537041	FALSE	Smarca5	FALSE
9.006760775420938	0.10175415090285371	0.22031867105337463	0.11492309411116658	0.6692400824552079	FALSE	Hp	FALSE
2.78550495361746	0.00658077629841283	0.1897559556231672	0.865804740439569	0.9916527854463916	FALSE	Zfp821	FALSE
102.16370690512869	-0.05965294149618227	0.13843611718767515	0.5471856744845971	0.9536083366452828	FALSE	Ist1	FALSE
14.743243937068652	-0.020314464573544504	0.17657916191420261	0.7870411791164332	0.9857384122688505	FALSE	Dhodh	FALSE
14.927565976113419	-0.03654739912240278	0.18317194684315274	0.5997150400232375	0.9702595786715142	FALSE	Ap1g1	FALSE
2.3075747656248895	0.007169566482800401	0.1907133305999485	0.8340939229936634	0.9895206811211764	FALSE	Phlpp2	FALSE
2.80306403722348	-0.013992210511120535	0.1907062535160545	0.6984836722387833	0.9768487538076867	FALSE	St3gal2	FALSE
14.594096806808134	0.02791874483779135	0.17835539957970975	0.7102878949355549	0.9768487538076867	FALSE	Amfr	FALSE
13.951670207334756	-0.03200624038583058	0.17859158933052843	0.6705206921507934	0.9768487538076867	FALSE	Cog4	FALSE
33.57073399871654	0.07392684038586926	0.1747315244144888	0.42645282010200314	0.922123858106734	FALSE	Nudt21	FALSE
2.024057806092724	0.027941125644858737	0.19353428159894895	0.41962955608154745	0.9193271335758194	FALSE	Bbs2	FALSE
9.140959031089043	1.1170697676577883	0.7885198880804479	0.0037346253669888873	0.0926660337358078	FALSE	Cenpn	FALSE
21.7990666783659	-0.06441157233560303	0.17811482473683077	0.4592509204085926	0.9286079593747741	FALSE	Cdyl2	FALSE
1.0083324747810745	0.024294575869013665	0.19436927042451485	0.36148474787921003	0.8990834526932069	FALSE	Mt3	FALSE
9.079240960281165	0.02281127213651546	0.1842611676942391	0.7121155666802008	0.9768487538076867	FALSE	Mt2	FALSE
104.85515887307456	0.9003664288626766	0.19573075472437915	2.49157262263547e-7	3.2590985305351284e-5	TRUE	Mt1	FALSE
2.3538780316506203	-0.016231015993672066	0.19179862863525693	0.6087266410663755	0.9722971576617467	FALSE	Slc12a3	FALSE
19.978232920473875	0.02797995511000946	0.1734613901318899	0.7292275286127411	0.9780135303957294	FALSE	Nudt7	FALSE
40.777415506510245	-0.08411020181509715	0.1709036905767531	0.389073434002798	0.9092542638006499	FALSE	Herpud1	FALSE
63.13015501344054	0.053480779303760294	0.1504917380322494	0.5864465389390596	0.9643148208892157	FALSE	Psme3ip1	FALSE
6.052535149814492	-0.04639161102795293	0.1933038676494876	0.3878401340841179	0.9092164622787232	FALSE	Arl2bp	FALSE
87.85822541043055	0.5745254967420947	0.22868587118769115	9.924745484309783e-4	0.035760621025793166	TRUE	Ccl22	FALSE
87.65875062487883	0.19258448374646595	0.210131945901607	0.10140268194274196	0.6364219815786134	FALSE	Ccl17	FALSE
199.1869615178102	0.10337990049185747	0.11667528653672894	0.2726407323157833	0.8458292606867353	FALSE	Ciapin1	FALSE
6.534970678183132	-0.004079561277544343	0.1845733335330466	0.9410502266071742	0.9970404304094165	FALSE	Coq9	FALSE
150.36335726571866	0.26389150535258576	0.16050763828377657	0.02629063563141776	0.3371881894292866	FALSE	Polr2c	FALSE
14.350761336671745	0.11817693922063681	0.21851708745054318	0.165648828120617	0.7484201054851466	FALSE	Katnb1	FALSE
1.63402475738238	0.007262063144536997	0.19198787984505436	0.7598199117637928	0.9805215754159639	FALSE	Mmp15	FALSE
10.024296996798986	-0.037347852426505526	0.18522124425495629	0.5687043111233867	0.9615254228462887	FALSE	Usb1	FALSE
10.513847714250058	0.0343209525012068	0.1843916345572493	0.6020743713989193	0.9712388655144155	FALSE	Cfap20	FALSE
105.38891302228618	0.11564188001574077	0.14740801545018836	0.26770299375955053	0.8432840854816267	FALSE	Tpm4	FALSE
1.9879154534699115	-0.06782788564232294	0.208795579235208	0.04567369153763186	0.46080726262971794	FALSE	Phxr4	FALSE
2.096150865193028	-0.03137738833153613	0.19427766233558402	0.35658645368987635	0.8972163699162204	FALSE	Jak3	FALSE
25.960153950183347	0.10831014629420913	0.19051673738579117	0.2659702974295996	0.8432840854816267	FALSE	Pgls	FALSE
1.5973893017984184	0.013868462213831291	0.19222912626853342	0.6429323351720193	0.9746621512523458	FALSE	Slc27a1	FALSE
865.4879752901347	0.023583014058351733	0.10362397640883078	0.7894430518977554	0.986177131569388	FALSE	Map1lc3b	FALSE
12.184558494263824	0.11146581355976991	0.21934595855201203	0.15163159988772137	0.7272381945484495	FALSE	Mvb12a	FALSE
8.962420907751932	-0.04331563199734367	0.1864126097473391	0.5185585047787451	0.9487027920517298	FALSE	Mthfsd	FALSE
1055.8852807560272	0.021220647899004526	0.08046976570700531	0.7733940446310923	0.9818968032073856	FALSE	Cox4i1	FALSE
13.023015509216252	0.05974335416067566	0.1893995512276161	0.41137378010138537	0.9164052927765243	FALSE	Emc8	FALSE
21.947145578795762	0.10322967906665093	0.19543364839337599	0.2625174690370085	0.8415405839906617	FALSE	Babam1	FALSE
64.46343749075939	1.2001448925882456	0.23807989851883535	2.4222299382315368e-8	4.0595059871049165e-6	TRUE	Gins2	FALSE
5.298407350598637	-0.0211218113993876	0.18856788141905767	0.6624508987589697	0.9768487538076867	FALSE	Zdhhc7	FALSE
2.513912353868889	-0.009654434009597633	0.19178022252868324	0.7291981962381294	0.9780135303957294	FALSE	Crispld2	FALSE
19.420827532044903	-0.05768806898207406	0.17860682027483235	0.49411493611692653	0.9412021017424359	FALSE	Usp10	FALSE
76.0152076149689	-0.17733225153558188	0.16768419832647347	0.11690128891697572	0.6719631430458101	FALSE	Cotl1	FALSE
1.1084097165562152	0.01752702293540781	0.19335356497737768	0.5051234627493579	0.9441094361982958	FALSE	Klhl36	FALSE
0.975629956600885	0.01482636097877127	0.1932953021369849	0.5503720689874511	0.9541108489658965	FALSE	Dnaaf1	FALSE
1.451791701901835	0.001421493880044026	0.19333951127046076	0.9253449994745755	0.9968113351776938	FALSE	Taf1c	FALSE
11.572609991069813	-0.05542958744945423	0.1890356376959099	0.4287137267677631	0.9234478057073173	FALSE	Mast3	FALSE
18.301935706466413	-0.09571959145106532	0.19647713005808362	0.2722905447699953	0.8458118688685113	FALSE	Mbtps1	FALSE
119.80736290946382	-0.3948458143208463	0.17958545854189903	0.003749492694512454	0.0926660337358078	FALSE	Ifi30	FALSE
628.2086762253784	-0.05120688533578754	0.09098858977996357	0.5235723697100616	0.9499653587112862	FALSE	Hsbp1	FALSE
63.09024975376743	0.3310944759790948	0.23323490259432025	0.02274683520872408	0.3115996863969023	FALSE	Mphosph6	FALSE
1519.6616124491754	-0.008170237408631613	0.17739799482283689	0.9186441009422104	0.9959116397414068	FALSE	Lsm4	FALSE
11.045743131207503	0.07284585812341993	0.19488314759972838	0.3213291820981886	0.8755996837980208	FALSE	Ntpcr	FALSE
12.279676947048804	-0.7889487294661197	0.6138312874572968	0.005810933219413968	0.12642610489134729	FALSE	Mau2	FALSE
6.028039215822934	0.017137669097498184	0.18715973453796947	0.7423200315940719	0.9780940866528156	FALSE	Atp13a1	FALSE
23.21127200233089	0.027512741708702226	0.17216622777571033	0.7360544041730033	0.9780135303957294	FALSE	Ints10	FALSE
11.176198069109429	-0.02814830706013305	0.1845674390158485	0.6477694005522168	0.9751012137203566	FALSE	Dctn1	FALSE
7.428694865647136	-0.017715936367608886	0.18768294372324235	0.7165523966692937	0.9768487538076867	FALSE	Cmtm3	FALSE
95.37347105002813	0.049747185451009104	0.13687074501992597	0.613474285555931	0.9728717011555714	FALSE	Nae1	FALSE
52.4012021796656	0.08761595912276858	0.16523398645781365	0.38264836758724635	0.9085948888957756	FALSE	Ciao2b	FALSE
9.949017647775479	0.00911932734399831	0.18028151292206646	0.8927391991162464	0.9946406625730335	FALSE	Rrad	FALSE
5.042315882239027	-0.0077466353618822975	0.18920077586783673	0.8453845869388193	0.990350718044935	FALSE	Car7	FALSE
28.925088066618684	-0.08722512302828747	0.18337161224275864	0.34236655753157996	0.8898046271101834	FALSE	Cbfb	FALSE
5.004493856587755	-0.03498752414332927	0.19109583326229782	0.48778607876849917	0.9389794473924842	FALSE	Tradd	FALSE
1.57566839058096	0.014798684515979127	0.19251024218515983	0.6093911504659248	0.9722971576617467	FALSE	Phaf1	FALSE
516.7672694340639	0.01585901559822768	0.08681558035821338	0.8393569274782657	0.990350718044935	FALSE	Psmb10	FALSE
23.954759101079325	0.04045576981979527	0.17297494814267256	0.628586272942401	0.972910417846062	FALSE	Dus2	FALSE
41.84427174597929	-0.24168912698180048	0.26258540535793884	0.06040151693581413	0.5212121244195835	FALSE	Nfatc3	FALSE
6.336851019609952	-0.0759315992304998	0.20509825353095934	0.19801385692555268	0.7805573794132591	FALSE	Pla2g15	FALSE
9.819247631304531	0.0011101625774248207	0.18053036784603155	0.9880300726019774	0.999778988135994	FALSE	Slc7a6	FALSE
10.719348794473465	-0.17680967226915123	0.299388070366485	0.031174128216956316	0.37193959872644433	FALSE	Vps4a	FALSE
10.433038820146015	0.01645662893482941	0.18155875089319157	0.8011317616632797	0.9863842045146155	FALSE	Cog8	FALSE
146.80892551101715	0.01312903869812492	0.1213559854266031	0.8913349542373485	0.9944309048418766	FALSE	Nip7	FALSE
7.61410335610136	-0.03245207126833585	0.18738850151844627	0.5805638213630198	0.9629273948360552	FALSE	Mtmr2	FALSE
9.03151214319646	-0.07658107057602843	0.2019296414479542	0.23623412862877452	0.8190690711669247	FALSE	Terf2	FALSE
33.456671827785165	-0.08991129713140368	0.17993763185713185	0.34326802550557456	0.8902061996065747	FALSE	Cep57	FALSE
53.14158223947209	0.0374302171858097	0.15851347422874817	0.692663440032411	0.9768487538076867	FALSE	Cyb5b	FALSE
9.178864035030141	-0.07024711627241999	0.1995100389851401	0.266649121367421	0.8432840854816267	FALSE	Maml2	FALSE
10.51686698661035	0.0077167450124505516	0.1825273917002514	0.8993840300297828	0.9952085965801534	FALSE	Mre11a	FALSE
41.6562307973364	-0.03317779912205378	0.1576169056787585	0.721318227585323	0.9776741119756439	FALSE	Wwp2	FALSE
21.73437774467473	-0.026976749987092943	0.17404563693785308	0.7357915393141424	0.9780135303957294	FALSE	Ankrd49	FALSE
3.1779487226859233	-0.12765863452848303	0.2603675130776685	0.002089346613979447	0.06259869212721661	FALSE	Gpr83	FALSE
46.72759547239058	-0.7626913278418225	0.27288179041558863	3.2346090841159044e-4	0.015351511962932385	TRUE	Izumo1r	FALSE
13.40828641908767	0.01037453101996571	0.17985649803590345	0.8807859990027875	0.9926686813488824	FALSE	Panx1	FALSE
9.825778271566628	0.030035148249471278	0.18360332186814163	0.651226494460228	0.976111707599274	FALSE	Med17	FALSE
80.58835544510909	0.08835993695530285	0.15648423393880187	0.3861223102994088	0.9085948888957756	FALSE	Taf1d	FALSE
136.4208239512833	0.11030393383171597	0.136598743698521	0.27753365752731896	0.8458292606867353	FALSE	Kars	FALSE
4.564365701461912	-0.0690906642742062	0.20470847731127517	0.16971555243003603	0.7551468726098192	FALSE	Adat1	FALSE
393.6682785336329	-0.09223005166164966	0.09401883148607076	0.2615172399097513	0.8415405839906617	FALSE	Gabarapl2	FALSE
6.994745116564907	-0.05561450602652415	0.19793039424344697	0.25941555780410364	0.8401241766324926	FALSE	Tmem170	FALSE
161.75073691452315	-0.02909910347649543	0.11765872356287435	0.7540414367857471	0.9800146890599287	FALSE	Cfdp1	FALSE
4.020064268577746	0.04823760145455381	0.19560179981361692	0.33000170484667135	0.8809353624154795	FALSE	Wdr59	FALSE
34.64584970662353	0.03337782311836367	0.1658490018047146	0.7103901660680434	0.9768487538076867	FALSE	Aars	FALSE
2.426317072055759	0.009533761220974605	0.1903091929559571	0.7960277594860613	0.9863842045146155	FALSE	Afg3l1	FALSE
11.132154019238676	0.3049620511526834	0.5851483116240719	0.017863039514022253	0.26909966548792513	FALSE	Acad8	FALSE
1.9473477103909966	0.03816328900885805	0.196371190177009	0.25896006131716487	0.8392402608396975	FALSE	Ccsap	FALSE
1.9606630386036838	0.007130635752263582	0.19116322285373055	0.8143970885404936	0.9879027185378825	FALSE	Urb2	FALSE
11.411869966925611	0.027917958000120542	0.1815289720737145	0.6843920386470298	0.9768487538076867	FALSE	Cog2	FALSE
6.166890706325891	0.044573746591931536	0.1908581316935122	0.45115544014378145	0.9269110314788753	FALSE	Arv1	FALSE
12.928223242200774	-0.017515129718914668	0.177988390131709	0.8070247904680643	0.9863842045146155	FALSE	Gnpat	FALSE
2.9576953292778243	0.017237504226678517	0.1902205723904729	0.6759667617298895	0.9768487538076867	FALSE	Sprtn	FALSE
11.172261481683993	0.03153923075906015	0.18377014130748506	0.6382197372731917	0.9746621512523458	FALSE	Egln1	FALSE
7.542006724069355	0.04093110762557434	0.18807067447607673	0.5142691260053757	0.9471752659608524	FALSE	Vps26b	FALSE
6.430971237919557	-0.041957558642331055	0.19171937030239442	0.4277987848547683	0.9234478057073173	FALSE	Snx19	FALSE
2.5223142734670274	-0.02798145730285153	0.1931395307735057	0.4399683653406225	0.9256771156705947	FALSE	St14	FALSE
13.134919821170909	0.038903415282748065	0.18224110679746544	0.5934995137987689	0.9669487714942243	FALSE	Aplp2	FALSE
43.675901501374916	0.008082854604567211	0.1559764900940949	0.9328378746984443	0.9970022030348764	FALSE	Birc3	FALSE
42.26258815481471	0.14026926370735845	0.19668313264414036	0.18613374663668922	0.7723290392360265	FALSE	Dcun1d5	FALSE
28.575862101151476	-0.26175241218428164	0.3521992030038528	0.03685692516313679	0.4126590598119052	FALSE	Sesn3	FALSE
156.99197973599885	0.09821972270859898	0.12578856330729743	0.3178523720024098	0.8755996837980208	FALSE	Thy1	FALSE
1.0337578319893395	0.02946755279875923	0.19590243838977053	0.17917986167823435	0.7696768908132726	FALSE	Oaf	FALSE
30.557575374420928	-0.11890257656708127	0.19436001771029712	0.23179296387194895	0.8173798013190554	FALSE	Sc5d	FALSE
15.522583231823827	-0.014284654771446605	0.17686019950390272	0.8445448662080851	0.990350718044935	FALSE	Ubash3b	FALSE
23.852194535696597	0.5419824431565703	0.3903345173310811	0.00872287192133762	0.16647958047734396	FALSE	Crtam	FALSE
103.61273753249594	0.3281668661347644	0.17735392740416214	0.011237517351908645	0.19824607091541468	FALSE	Rexo2	FALSE
2.538606821041202	-0.039711312287674994	0.19594398224472515	0.28238644876655794	0.8479686626177017	FALSE	Nxpe2	FALSE
21.685139410130574	-0.08000030142011107	0.18625248820868395	0.3566211357490165	0.8972163699162204	FALSE	Cul5	FALSE
209.0739686732024	-0.4657565402850527	0.1730143736254058	8.262275077550431e-4	0.03183225011662834	TRUE	Ets1	FALSE
4.77872297819249	0.029603620254533666	0.1893134302092889	0.5685818020599613	0.9615254228462887	FALSE	St3gal4	FALSE
113.78541346287868	0.1256380240791128	0.14659829566481827	0.22762763852852502	0.8157480958426192	FALSE	Dcps	FALSE
5.106048279037101	-0.012647550837660797	0.1865374053348959	0.8079908734602473	0.9863842045146155	FALSE	Tirap	FALSE
48.80859599922553	-0.08422397950641922	0.1675399440143404	0.3952870041118906	0.9102700779943156	FALSE	Srpr	FALSE
23.29752231243917	0.021845900477161034	0.1676372760033524	0.8002922123596027	0.9863842045146155	FALSE	Rpusd4	FALSE
8.862152074809554	-0.13637447416272508	0.24814719095891968	0.06614254775707545	0.5444494685525191	FALSE	Abhd12	FALSE
143.2575904297848	-0.17034404721770258	0.14391814849013945	0.10991934751414516	0.6594712285926362	FALSE	Acat1	FALSE
51.860808649600784	0.09560825094570072	0.162318236634601	0.3479339848984412	0.8949734133961129	FALSE	Rdx	FALSE
19.03568280939932	-0.01589012786035894	0.1741732530958041	0.834578291967013	0.9895206811211764	FALSE	Fdx1	FALSE
25.55639143177858	-0.340515571925772	0.34980542282742744	0.02725860217305004	0.3423603827964107	FALSE	Pou2af1	FALSE
12.140071615161915	-0.018313991451675025	0.18124418499807055	0.7783734216192713	0.9827108855670577	FALSE	Ppp2r1b	FALSE
5.571824854955011	-0.07238725978129461	0.2053240114711092	0.1690944813059068	0.7543041998145733	FALSE	Alg9	FALSE
2.3759388767087795	0.003571622065878379	0.19055861428163517	0.9188825497064047	0.9959116397414068	FALSE	Bco2	FALSE
107.5036701129763	0.0028459143465691303	0.12649630246163585	0.9769972856627325	0.9992193191151713	FALSE	Pts	FALSE
9.266634684974358	0.03577273024309293	0.18444619392010408	0.5932357725402586	0.9669487714942243	FALSE	Bud13	FALSE
18.12393564222783	-0.016460182188579614	0.17942224946628862	0.8116915458152808	0.9879027185378825	FALSE	Zpr1	FALSE
3.2275386406569675	0.008298897326317868	0.18937371683629012	0.8398703504545152	0.990350718044935	FALSE	Bace1	FALSE
25.532820839501056	-0.018302276132976164	0.16619293000740878	0.8308210516181341	0.9895206811211764	FALSE	Il10ra	FALSE
2.3228013328139347	-0.04499175311002648	0.19955818559790173	0.09057879916636316	0.6117917785670444	FALSE	Mpzl2	FALSE
25.06061731999211	0.031694797414457805	0.17060460151587561	0.7107138597319302	0.9768487538076867	FALSE	Cd3e	FALSE
2059.902634851039	0.03158486552572273	0.0827013785429482	0.674482536813131	0.9768487538076867	FALSE	Cd3d	FALSE
52.393478845916896	0.3697798706638081	0.29824765982501	0.020876858248791333	0.29802717646123694	FALSE	Arcn1	FALSE
73.86128456116627	-0.16117690292983242	0.16953938639370922	0.14683818419255837	0.7228714951575658	FALSE	Ddx6	FALSE
11.864741727116533	-0.005969975402883716	0.17781947396733555	0.9313794500750726	0.9970022030348764	FALSE	Ddx25	FALSE
19.727650508726047	-0.08448303531792221	0.1908963120615871	0.3206204321336265	0.8755996837980208	FALSE	Pus3	FALSE
2.6365772584068514	-0.05087930244855452	0.19917922221180528	0.20275728336138304	0.7869122979453474	FALSE	Nlrx1	FALSE
241.51303149150294	0.02727378145875053	0.11613359464491946	0.7710683607956517	0.9818968032073856	FALSE	Trappc4	FALSE
7.9319871370785435	0.09720712989657934	0.21712196245078041	0.12093444852219808	0.6802007838747229	FALSE	Chek1	FALSE
6.732272670765006	-0.012174688169341629	0.18485194005851457	0.8307739421914953	0.9895206811211764	FALSE	Slc37a4	FALSE
3.4836603247389535	-0.028153084932393106	0.19089847026909051	0.5338458982752822	0.9524550659371257	FALSE	Hyou1	FALSE
147.24087512325715	0.05778602448176541	0.1296295475372858	0.5558602037519411	0.9561368241539302	FALSE	Stt3a	FALSE
6.222810948799963	-0.0470744327337546	0.1929069672136616	0.40234688719128914	0.9131908732263895	FALSE	Hinfp	FALSE
3.889556119187146	-0.10754559782046681	0.23247944970155773	0.0360971591494018	0.40841574792878027	FALSE	Tmem218	FALSE
4.534970988400285	-0.014005246423522782	0.18805214685962737	0.7663519902925128	0.9818968032073856	FALSE	Slc37a2	FALSE
8.966682547396402	0.06345370084544787	0.19838430197526535	0.2790322666925391	0.8458802132950718	FALSE	Dpagt1	FALSE
9.669164945582942	0.07427449810296158	0.20079991890869248	0.2506993696381964	0.8319633351304793	FALSE	Hmbs	FALSE
29.16757965159584	0.016413727998120863	0.1647256402593176	0.85238746051892	0.99077293955501	FALSE	Vps11	FALSE
44.621921193632616	0.021495106450727542	0.15338848828508592	0.8203917557836299	0.9895206811211764	FALSE	Pin1	FALSE
16.00741889038075	0.039932768393298804	0.18203171090933046	0.5900296356380689	0.9661406068385825	FALSE	Tyk2	FALSE
1.1017163796519065	0.02336333806751346	0.19462754293245071	0.3144528653130378	0.8731093537011761	FALSE	Pde4a	FALSE
25.183487964044218	-0.2609273606556825	0.319367033021487	0.04497995312773759	0.4600530219539634	FALSE	Ilf3	FALSE
7.537353750637375	-0.013614658004258108	0.18424647697228586	0.8156068225721949	0.9879027185378825	FALSE	Tmed1	FALSE
9.978075348064397	0.018829775352544417	0.1829910816190534	0.7627037352337092	0.9816127026777975	FALSE	Yipf2	FALSE
2.575761310551698	-0.022305030256050257	0.19252364205751274	0.49840225363415713	0.9416703492126068	FALSE	Lysmd2	FALSE
44.91873132118611	-0.05086681418495283	0.176176948465319	0.5360969155825623	0.9524550659371257	FALSE	Smarca4	FALSE
10.213163951995048	-0.02104149448010839	0.18280648403488928	0.7372919714904849	0.9780135303957294	FALSE	Ldlr	FALSE
37.560919881	0.18096691042802981	0.21985342861042542	0.11625854036369798	0.6697041374549004	FALSE	Polr2m	FALSE
23.342036618387624	0.013504146186560886	0.16940957161804432	0.8721451300128654	0.9916527854463916	FALSE	Rab27a	FALSE
2.084631803281321	-0.037312031009431215	0.19588335722380537	0.2790947300812287	0.8458802132950718	FALSE	Aqp9	FALSE
39.42294697273588	-0.05078429534584724	0.17100839852456373	0.5586516957159083	0.9572041674518903	FALSE	Sltm	FALSE
86.45507983680041	0.18662341884170902	0.1704037483411743	0.10503815200350643	0.6486121003970121	FALSE	Rsl24d1	FALSE
19.165348000589805	0.06663303479216957	0.18139341713955626	0.4380113655829791	0.9256771156705947	FALSE	Nedd4	FALSE
7.47863717594689	-0.004080939748187523	0.18345487314182418	0.9434258262024808	0.997234033747955	FALSE	Rnf111	FALSE
24.631430991269948	1.3108182804019093	0.3873748923494116	4.145418261997937e-5	0.0028686294373025723	TRUE	Ccnb2	FALSE
10.050661707549304	-0.0638422663872795	0.19627635389301681	0.30494887147833216	0.8642505383370905	FALSE	Myo1e	FALSE
30.612010172347016	0.6414093528392688	0.3461501128527269	0.0036969187074673802	0.09221662803789563	FALSE	Mns1	FALSE
18.61951359450202	-0.0734340883479843	0.18449563946295547	0.3907370367033921	0.909361842768862	FALSE	Tcf12	FALSE
429.1320715411417	1.411426971852492	0.12375328520303411	2.9401028762973897e-31	7.8838858627914505e-28	TRUE	Anxa2	FALSE
7.831970202328271	0.11175487345003164	0.22628855114225502	0.10457409097150959	0.6461184906453986	FALSE	Ice2	FALSE
4.744155704685744	-0.03770725191005686	0.19422105671234727	0.36198159485377773	0.8991120136384583	FALSE	Rora	FALSE
84.38234454298053	0.033431986471871275	0.1344066622812553	0.7308556236566022	0.9780135303957294	FALSE	Rp9	FALSE
11.445081791716941	0.033686027316418704	0.18481229419433595	0.6026656822999923	0.9712388655144155	FALSE	Fem1b	FALSE
1.5464663674236103	0.002968511264131609	0.1912328424584274	0.9317948949206845	0.9970022030348764	FALSE	Cln6	FALSE
85.66381083128366	-0.09672865288597704	0.21140004002096008	0.17353202178009128	0.7584555004845037	FALSE	Anp32a	FALSE
2.6559729835188164	-0.020933451850663542	0.1913152520502962	0.5834454576873518	0.9629273948360552	FALSE	Irak1bp1	FALSE
1.9492636696685341	-0.02848224909184015	0.19442239609343956	0.34832220927485735	0.8949734133961129	FALSE	Glce	FALSE
34.97931344614785	-0.10672848035562622	0.17987447394839662	0.288465686798341	0.8523157192269628	FALSE	Phip	FALSE
19.286995356189507	0.23278563462956597	0.3195239011118476	0.05288010907555753	0.4906217245214197	FALSE	Kif23	FALSE
1.9262022873601352	-0.04023405412757288	0.19710118594551984	0.2113501308825983	0.7956827583512147	FALSE	Lca5	FALSE
1.684139234059543	0.04598252025374733	0.19926238435487623	0.15173961210138262	0.7272381945484495	FALSE	Sh3bgrl2	FALSE
1.7679094289625805	0.002606770401468181	0.19076330009405054	0.9407656765835843	0.9970404304094165	FALSE	Bckdhb	FALSE
9.738978002399042	0.03842251447998591	0.18515715016533058	0.5686177066064297	0.9615254228462887	FALSE	Zw10	FALSE
16.33081408915945	-0.10433946748438798	0.21108772054525002	0.18730806766999025	0.7741084620258843	FALSE	Tent5a	FALSE
5.019290767793063	0.05645008703448946	0.19898768193338986	0.25452200709357364	0.8358210456383081	FALSE	Usp28	FALSE
160.60820437978893	0.47814404717449344	0.16515131830114568	4.282976490940584e-4	0.01914133576742863	TRUE	Idh3a	FALSE
6.949334769349991	0.03679533200001619	0.19060567656473412	0.47409989359504134	0.9349994949222981	FALSE	Tle3	FALSE
3.292895605529327	0.050345156319016	0.19891930419686676	0.21870330023250298	0.8014773849091741	FALSE	Acsbg1	FALSE
25.938400696942644	-0.05391730380897935	0.17344941264954308	0.5335769669090036	0.9524550659371257	FALSE	Imp3	FALSE
7.6751083423814475	0.011810140967571138	0.1839760391559639	0.8406195809820709	0.990350718044935	FALSE	Thsd4	FALSE
3.022545759290839	0.025823979428166555	0.19151347039036476	0.533225448550616	0.9524550659371257	FALSE	Ptpn9	FALSE
11.569007334438256	-0.05998630260702832	0.1915646190917334	0.37583194460139807	0.9036515555454526	FALSE	Ireb2	FALSE
385.9012673610098	0.11006898303731792	0.10102638384928356	0.20226081501577314	0.7863133821382449	FALSE	Pkm	FALSE
6.621616598319562	-0.05798859377740753	0.19688507592618815	0.30850838822851057	0.8673816440731335	FALSE	Man2c1	FALSE
5.443272386467329	-0.0998283170850167	0.22232041218818663	0.08463288466975959	0.5972856781602115	FALSE	Neil1	FALSE
377.75276162371546	-0.051205878635447254	0.09647952070877894	0.5398970705695827	0.9524550659371257	FALSE	Commd4	FALSE
414.207082749556	0.35430947577594946	0.10887520657295241	2.274688717355957e-4	0.011563180655146917	TRUE	Psma4	FALSE
4.4516801859241495	-0.020229611630991063	0.18818855580322297	0.6835226156978527	0.9768487538076867	FALSE	Fam219b	FALSE
12.65813556850643	-0.014152599853352769	0.17818239319677692	0.8418377796177275	0.990350718044935	FALSE	Mpi	FALSE
7.800923977195645	0.08822768522941987	0.2086143454628081	0.1923358940671227	0.7752704997233965	FALSE	Ube2q2	FALSE
1.1225047888719142	-0.038083618512109056	0.19770537577631433	0.13242706075792846	0.7000555217789752	FALSE	Ulk3	FALSE
8.267443828624394	-0.020848595619612525	0.18425590966257113	0.7326674426765183	0.9780135303957294	FALSE	Fbxo22	FALSE
1.3953150308615978	0.018949773399818112	0.19308168023397018	0.5118080899712294	0.9462073922976767	FALSE	Nrg4	FALSE
29.396776227762693	-0.07282454582427836	0.1721723671735484	0.43643242704696855	0.9248800525186195	FALSE	Csk	FALSE
31.32014963959353	0.008042381674019019	0.16054378194603997	0.9304904821565851	0.9970022030348764	FALSE	Etfa	FALSE
61.60296873021131	-0.05945678571542637	0.14723649199379074	0.5452071339518723	0.9532015841512277	FALSE	Clk3	FALSE
8.999664545642396	-0.08068189131537686	0.20877745015511284	0.14606067797283456	0.7228714951575658	FALSE	Rcn2	FALSE
17.670032479901266	-0.008389548571160336	0.17130404328048807	0.9166048685090873	0.9959116397414068	FALSE	Pstpip1	FALSE
13.145748815572968	0.08292798879581759	0.2032225619720808	0.23212374877282332	0.8173798013190554	FALSE	Tspan3	FALSE
19.23222145098625	-0.004349772777331	0.17293987575398415	0.9544023945432323	0.9987976220375716	FALSE	Tmem30a	FALSE
28.97159692226314	0.0529444337192786	0.1679606906836198	0.5656757397205956	0.9606536833710778	FALSE	Hmg20a	FALSE
984.2809220434206	0.1934375326970321	0.09716906381215808	0.02242294211065788	0.3099336044831397	FALSE	Cox7a2	FALSE
5.073931630538402	-0.018675583390395618	0.1874501698054096	0.7146092520130418	0.9768487538076867	FALSE	Stoml1	FALSE
32.116936959635964	-0.06941978934858214	0.17682353140533844	0.4422598471130099	0.9266808204989538	FALSE	Nptn	FALSE
6.5584210321209016	-0.15366719735587697	0.2799985882939189	0.020590530567563152	0.2956546597960942	FALSE	Mto1	FALSE
1.9538005107257086	0.04834984604109469	0.19969192823525805	0.15872316713751014	0.7411498980417713	FALSE	Cgas	FALSE
1.707952348519453	-0.005239529416085596	0.19099530139969684	0.8719169569154386	0.9916527854463916	FALSE	Gsta4	FALSE
78.16081954543216	0.015929119300633898	0.13758096728656274	0.8704018101760338	0.9916527854463916	FALSE	Elovl5	FALSE
5.559447069612329	0.08132648648756884	0.2082712119607445	0.17285080550202214	0.7581047662512785	FALSE	Gclc	FALSE
2.4669278605066842	0.0058431360578865	0.18970874955586942	0.8819569998842753	0.9926686813488824	FALSE	Lrrc1	FALSE
63.097186205734225	0.09820265700191533	0.16347971413768572	0.33909497774127784	0.8868827683455652	FALSE	Tmed3	FALSE
174.95243508538732	-0.3480730830541181	0.17507515583790953	0.007614645151893471	0.1538129640286429	FALSE	Ctsh	FALSE
8.651642464660533	-0.02699231153627498	0.18389740283215336	0.6733329607656562	0.9768487538076867	FALSE	Tpm1	FALSE
6.950959640906429	0.060906494372451846	0.1961835056606383	0.323959473149263	0.8755996837980208	FALSE	Plscr1	FALSE
10.518460627924693	0.04225881147001944	0.18641890248494714	0.5241830821100089	0.9500486209381471	FALSE	Lactb	FALSE
0.982228179675264	0.012014097406939355	0.19294411334976946	0.6387115527891131	0.9746621512523458	FALSE	Car12	FALSE
1.2255731328125696	0.009717770471174362	0.19231207327197117	0.7342170020872307	0.9780135303957294	FALSE	Aph1b	FALSE
25.25921680757708	-0.24680028704967086	0.31001814997819366	0.04943471362946479	0.4763299804313237	FALSE	Usp3	FALSE
386.81818613365533	0.28739345283039636	0.13166883718872924	0.007774114520332603	0.1552796133055633	FALSE	Ciao2a	FALSE
17.39821796108864	-0.11091928596785505	0.20759709619524275	0.21038548726819786	0.7938210382546975	FALSE	Snx1	FALSE
799.1777745034865	0.2547106761921032	0.09993663403299138	0.0037225738563233524	0.09264113035481271	FALSE	Ppib	FALSE
7.452058715732463	-0.007274494547733205	0.18395270691125976	0.8978886783138287	0.9952085965801534	FALSE	Csnk1g1	FALSE
21.537551440534777	-0.09024331797484716	0.19196577075571086	0.3022567620551651	0.8607218168459073	FALSE	Trip4	FALSE
16.723275998858927	0.05906091700840717	0.18682197805251383	0.4402542401984533	0.9256771156705947	FALSE	Spg21	FALSE
1.8732397693679161	-0.003258024823935469	0.19166079030216615	0.9075389758039564	0.9954849110527813	FALSE	Parp16	FALSE
10.414502380454206	-0.0043147348725471844	0.17977076942401587	0.9466228738136756	0.9978847119926767	FALSE	Dpp8	FALSE
5.0305395140232205	0.058422462602152295	0.19858045574366875	0.2638610602054799	0.8423729591452707	FALSE	Dis3l	FALSE
131.74858412137894	0.6412449350124031	0.1978160108817077	9.113020690191066e-5	0.00540034585209886	TRUE	Tipin	FALSE
268.4290867391602	0.054739918744095485	0.10449077769075227	0.5353760570676975	0.9524550659371257	FALSE	Snapc5	FALSE
2793.5144257665374	-0.02133853537914831	0.07636486541272886	0.7599247857243185	0.9805215754159639	FALSE	Rpl4	FALSE
4.724824369354761	0.09642359176077815	0.22132152442766648	0.07543387381408403	0.5758745413023952	FALSE	Zwilch	FALSE
7.310651553376701	0.05436603512732917	0.19335891410008443	0.373491666031602	0.9020652127572536	FALSE	Smad3	FALSE
111.53879080147674	-0.020138040843438874	0.12538072504028805	0.8329212223811535	0.9895206811211764	FALSE	Pias1	FALSE
217.81057742169932	0.043453499134928	0.11833294833653256	0.6432653057897935	0.9746621512523458	FALSE	U2surp	FALSE
7.540053113927972	-0.11017821728941757	0.2247712231968049	0.11128841449268802	0.6631552965825398	FALSE	Atr	FALSE
29.623403881925945	0.014969473394592842	0.16429972155469602	0.8643279123966829	0.9916527854463916	FALSE	Xrn1	FALSE
5.197878156054072	0.031692472964888536	0.19016095586540818	0.5275085905365149	0.9509621777517043	FALSE	Tfdp2	FALSE
108.34619367479084	-0.07771558870493843	0.15124873989409737	0.44186954310030085	0.9265870418951764	FALSE	Atp1b3	FALSE
24.15537208610817	-0.18174386617919225	0.24563574542340075	0.09754809615005249	0.6291646899010601	FALSE	Rasa2	FALSE
1.1191408377079266	-0.007997136630100302	0.19224468764015648	0.7330750648704965	0.9780135303957294	FALSE	Ube2cbp	FALSE
2.2072495282360216	-0.019783480192788677	0.1924810275353506	0.5331127391283734	0.9524550659371257	FALSE	Rwdd2a	FALSE
8.80741751380029	-0.10041092713607751	0.21617412971114694	0.14604685644954174	0.7228714951575658	FALSE	Nt5e	FALSE
7.23099504478219	-0.10289717062986141	0.22530630542554642	0.06619076142014589	0.5444494685525191	FALSE	Snx14	FALSE
34.788894018048666	0.052807175185262525	0.1694869541333673	0.5565235734174875	0.9561368241539302	FALSE	Syncrip	FALSE
7.378833491416925	0.07137510717397218	0.20167751008099513	0.24033780300686872	0.8249162480165356	FALSE	Zfp949	FALSE
3.362544022208372	-0.0012267819115671199	0.18865374146015015	0.9760137140378116	0.9992193191151713	FALSE	Crtap	FALSE
39.136024832880814	0.026067857151418114	0.16460197211851535	0.7721135002549981	0.9818968032073856	FALSE	Cmtm6	FALSE
12.051025778002337	0.04418095169949313	0.1845708742591566	0.5321641612545409	0.9516493487189406	FALSE	Dync1li1	FALSE
39.93350606903919	0.09516885997403396	0.1722827391348113	0.34384265738292696	0.8909102943608511	FALSE	Cmtm7	FALSE
26.397036410767797	-0.013684843158026537	0.16603985059998455	0.8726055425656227	0.9916527854463916	FALSE	Stt3b	FALSE
41.899455399931384	-0.12937739650402902	0.19966722604271556	0.206795358729003	0.7912504192644063	FALSE	Tgfbr2	FALSE
14.407182724526002	-0.16124554536318786	0.25602716474045373	0.08158750801166488	0.592089046639457	FALSE	Eomes	FALSE
7.184477424058378	-0.00980514727341253	0.18310076810506812	0.8706892021063863	0.9916527854463916	FALSE	Slc25a36	FALSE
5.043449379661652	0.044711161447310174	0.1944274692505298	0.352626884230627	0.8969521160918387	FALSE	Nmnat3	FALSE
67.75866537484583	-0.07448610930699014	0.14995684332572434	0.4561464726135946	0.9269850445724546	FALSE	Copb2	FALSE
8.369445922873442	0.17540685050738988	0.30786305960505955	0.023733723311438915	0.31940767407590187	FALSE	Mrps22	FALSE
31.257592867046846	0.020087396013407838	0.16150162135579163	0.8260629527606004	0.9895206811211764	FALSE	Faim	FALSE
37.508984725881646	-0.12592706429126654	0.19198885005512148	0.22044341922508864	0.8039701171738527	FALSE	Armc8	FALSE
6.392069914735987	0.042775093684241754	0.19276625588577193	0.40721193316232335	0.9141388018206531	FALSE	Dbr1	FALSE
16.33313352680137	-0.11640512387046162	0.21471207514772134	0.17317601922790157	0.7584555004845037	FALSE	Nck1	FALSE
5.846996503172103	0.04711807151452328	0.1940482284129461	0.3740316316225563	0.9025285567109249	FALSE	Cdc25a	FALSE
32.450307604302985	0.0853606052699342	0.17813906142101027	0.3710012060190742	0.9008586632149448	FALSE	Nme6	FALSE
44.250758017848526	0.025362801319777417	0.15778012518538548	0.7872421257957045	0.985867955783389	FALSE	Map4	FALSE
90.38176119744055	0.044840780058644336	0.13481482846876333	0.6436896243302721	0.9746621512523458	FALSE	Dhx30	FALSE
20.329715619211502	-0.01133318797201008	0.17519083891556358	0.876555441540889	0.9922216677192162	FALSE	Smarcc1	FALSE
3.021448881452788	-0.057356466616231574	0.20349613529890678	0.08606459311988139	0.5992856476244092	FALSE	Ngp	FALSE
8.146947422556128	-0.01946081389656924	0.1838620276113217	0.7504426001555716	0.9790262453787101	FALSE	Scap	FALSE
1.9206726636008267	0.009916059163092206	0.19147319598024237	0.7346186577860855	0.9780135303957294	FALSE	Ptgs2	FALSE
2.1803546151220945	-0.0012402368029135293	0.191503640123174	0.9801240207504326	0.9992193191151713	FALSE	Tdgf1	FALSE
1.9848664833953804	-0.03779132998808106	0.1958643059365062	0.2843528872481263	0.8491740103537041	FALSE	Lrrc2	FALSE
3.1517379735607203	9.663901043773742e-4	0.1890662868231377	0.9826503462019626	0.9992193191151713	FALSE	Lrrfip2	FALSE
8.727401579671708	0.015923348260421216	0.18195574314711765	0.8081236806422529	0.9863842045146155	FALSE	Mlh1	FALSE
4.7324632365276	-0.05453920302567739	0.20003082178333237	0.19134688813964548	0.7747524232247226	FALSE	Trib1	FALSE
16.72969050968695	-0.02596742722601795	0.17817061450346244	0.7261232307806972	0.9780135303957294	FALSE	Pdcd6ip	FALSE
1.4407228956026337	0.019453543915907586	0.19377812672311218	0.43013842911095634	0.9234478057073173	FALSE	Fbxl2	FALSE
17.88345529009291	-0.024649464701530833	0.17270893523502284	0.7586422241657308	0.9802250458043061	FALSE	Myd88	FALSE
14.048481572934243	0.02607256222601	0.1783294396241114	0.7245505968486758	0.9780135303957294	FALSE	Wdr48	FALSE
1.0112679100032342	0.017984617168143164	0.19392408327338387	0.4145762133147968	0.9170765525566398	FALSE	Gorasp1	FALSE
9.296669680634343	-0.13228758346092997	0.24263452966813337	0.07805584958769615	0.5811510241838463	FALSE	Csrnp1	FALSE
2119.4808642802996	0.04183639012108359	0.0909288682667053	0.6048988353054712	0.9722971576617467	FALSE	Rpsa	FALSE
5.086982818693713	-0.0818613840842993	0.21037281188823076	0.13879024448727714	0.7122795035265715	FALSE	Slc25a38	FALSE
27.17149045303639	-0.13029862259506633	0.21537289417892538	0.16336733745481985	0.7454255381937537	FALSE	Nktr	FALSE
93.40594418254709	-0.06495539766114608	0.15739337546616122	0.5076427298279644	0.9441094361982958	FALSE	Ss18l2	FALSE
7.739352737122937	0.021101735298406945	0.1845225771050995	0.7294860349168762	0.9780135303957294	FALSE	Pccb	FALSE
5.01651078225014	-0.11329523687270628	0.23786805821471954	0.03143714302592702	0.3721373275428398	FALSE	Vipr1	FALSE
13.212835426263958	-0.08779579686294224	0.20323673979880622	0.23094316003975693	0.8173798013190554	FALSE	Cep63	FALSE
7.367941091888599	-0.005647618450985453	0.18524617369698884	0.91329046560139715	0.9957172978011911	FALSE	Trak1	FALSE
6.279654516149604	0.03173598518018783	0.1883752868740889	0.5697795625220037	0.9615254228462887	FALSE	Abhd5	FALSE
1.1903673350326343	0.035691442579280724	0.19743818300505367	0.12241539146559578	0.681436299666315	FALSE	Ryk	FALSE
5.215762980011681	-0.1130713462784515	0.23397958677470426	0.05413336660053223	0.4949995653514993	FALSE	Rab6b	FALSE
47.044852484517016	-0.08120078587648397	0.1668235079383431	0.4069076247488877	0.9141388018206531	FALSE	Srprb	FALSE
7.437885344329947	-0.010739113590908633	0.18388445376375187	0.8541373656130082	0.9912889893393412	FALSE	Trf	FALSE
9.603455774688339	-0.029536910196546275	0.18471680795636414	0.6403155218972281	0.9746621512523458	FALSE	Topbp1	FALSE
23.086665564312884	-0.13792623060548187	0.21730697818921177	0.15908260194721247	0.7411498980417713	FALSE	Bfsp2	FALSE
11.68529883604699	-0.051115056856150816	0.18473094151733138	0.48949737270226673	0.9397519865950097	FALSE	Uba5	FALSE
7.921749111879381	0.040054463756362166	0.18776570409055418	0.5267615481459473	0.9509621777517043	FALSE	Dnajc13	FALSE
1.313954576300877	0.04292126869920611	0.19950913992048508	0.0805843237034299	0.5887925449884122	FALSE	Acpp	FALSE
57.63846227550929	-0.08224165990137568	0.15334629187671941	0.41405271676723854	0.9166417832911044	FALSE	Gnai2	FALSE
9.582689012351212	0.06490358763520875	0.19423669435156968	0.34086657849777957	0.8876300109166326	FALSE	Mrpl3	FALSE
13.10830805621187	-0.0322542038418416	0.1825990903228091	0.6371962282369901	0.9746621512523458	FALSE	Nudt16	FALSE
4.895684149629079	-0.005252049217930608	0.1869728708527202	0.9120348523521061	0.9956540248599228	FALSE	Aste1	FALSE
6.772849081131343	-0.025399950780449022	0.18611146240087	0.6616490503722956	0.9768487538076867	FALSE	Atp2c1	FALSE
8.79634279079471	-0.015724327249784564	0.18257133197861675	0.8001101859263446	0.9863842045146155	FALSE	Pik3r4	FALSE
72.19550063343306	0.21368043237052925	0.20425086263762599	0.08203298381269339	0.5930928878562391	FALSE	Manf	FALSE
10.31309370400914	-0.0050400956517097145	0.17989262940062692	0.9388488791869168	0.9970022030348764	FALSE	Mapkapk3	FALSE
4.2015370850949	-0.03497582976524918	0.1921217519031243	0.4554191294930622	0.9269110314788753	FALSE	Cish	FALSE
4.326981958211507	-0.015877626480263782	0.18866734876352032	0.7293616511948733	0.9780135303957294	FALSE	Hemk1	FALSE
144.4342171477344	-0.03690528087585388	0.12788570366211993	0.6961145218998078	0.9768487538076867	FALSE	Rbm5	FALSE
25.35485697111007	-0.0845035456141639	0.18223341771352503	0.35515090688818907	0.8972163699162204	FALSE	Rbm6	FALSE
0.9358324135006721	-0.019317924742756624	0.19379446286866023	0.3878336266984497	0.9092164622787232	FALSE	Mon1a	FALSE
12.76807823985741	1.0118737307513994	0.5846249973348213	0.0031957518665405365	0.0836039866353995	FALSE	Traip	FALSE
12.19951767514959	-0.015295998619391984	0.17866279758549403	0.8276443274031349	0.9895206811211764	FALSE	Apeh	FALSE
1.5077389967833421	0.0188594975993717	0.1927498317535354	0.5414524130819833	0.9524550659371257	FALSE	Mst1	FALSE
14.729522345224488	-0.027290192546130763	0.17687121285128637	0.7205524266235962	0.9774114220102685	FALSE	Ip6k1	FALSE
41.222773723493816	0.01941250984633124	0.1568672504357889	0.8358673340981313	0.9895206811211764	FALSE	Uba7	FALSE
5.749801391920519	-0.015622265801281935	0.1893419661622818	0.7170611703786347	0.9768487538076867	FALSE	Ip6k2	FALSE
2.1506568032136255	-0.0041790493663212734	0.19108161372867116	0.8949540401354042	0.9946406625730335	FALSE	Prkar2a	FALSE
18.364663491633443	0.042475366767195134	0.17691352358835588	0.6027005303807523	0.9712388655144155	FALSE	Slc25a20	FALSE
42.94353018156743	0.09462935641677994	0.17138348509628037	0.3476902645432577	0.8949665892706941	FALSE	Qars	FALSE
6.083377812520504	-0.02538865468837193	0.18755728170217778	0.6359885750590406	0.9746621512523458	FALSE	Nicn1	FALSE
3.2973669096856213	-0.02947867460764441	0.19144811813718524	0.5071156786367876	0.9441094361982958	FALSE	Amt	FALSE
29.56551604662379	0.011462761456310937	0.1611829971858421	0.8996716218452783	0.9952085965801534	FALSE	Usp4	FALSE
6.222823898679064	-0.04220763666829527	0.19099468210326284	0.4569757331370627	0.9276157671514259	FALSE	Nt5m	FALSE
16.8270492356076	0.07093327181585359	0.18616309475090936	0.39318347592923797	0.9097622046202211	FALSE	Srek1	FALSE
17.18466995536488	0.01205072169483719	0.1744820250984991	0.8743423696715136	0.9916888837394775	FALSE	Eml4	FALSE
6.403126785234326	-0.03180274185425081	0.1877202353170231	0.5811866635727201	0.9629273948360552	FALSE	Flcn	FALSE
10.000182416864067	0.19346154416378145	0.3247643240979613	0.02992231916485223	0.3626517461719831	FALSE	Chsy1	FALSE
3.1310055967213586	-0.041570646132155276	0.19579934635390916	0.2941670655475429	0.8547330534605805	FALSE	Gpr19	FALSE
4.374033726171356	-0.060235206845854435	0.20106811722262036	0.20486335151989932	0.7893675420862459	FALSE	Fhl3	FALSE
2.187945994503224	-0.09137939483429516	0.22419170530442717	0.01283066673299069	0.2187944854977077	FALSE	Pygm	FALSE
5.525689368236677	-0.0027886811363574964	0.1858517874340454	0.9563108061549349	0.9987976220375716	FALSE	Crebl2	FALSE
210.9363232857535	0.004589606821406035	0.11053387134545926	0.9607418315610371	0.9987976220375716	FALSE	Fam189b	FALSE
10.736268942046006	0.28218948722434284	0.5039202759195918	0.019851485946409408	0.2882114806618815	FALSE	Oas3	FALSE
16.424365693475647	0.07721297481154882	0.19241779212899748	0.3384776984070129	0.8868827683455652	FALSE	Pon2	FALSE
166.66065556338555	0.00720841130869945	0.1214063511313405	0.9400077639811691	0.9970022030348764	FALSE	Prorsd1	FALSE
24.684225206967657	-0.08459239297392106	0.18272397718009184	0.3542735609865892	0.8972163699162204	FALSE	Malt1	FALSE
15.2277843103621	-0.0680276877784641	0.18999352616107182	0.36831108698871845	0.9005438892332508	FALSE	Lmo2	FALSE
3.812578997925194	-0.01577865598442726	0.188931522176464	0.7281852926334329	0.9780135303957294	FALSE	Exd2	FALSE
43.9207401744631	-0.13041583187233785	0.17931948215509247	0.21865710150082307	0.8014773849091741	FALSE	Resf1	FALSE
5.482537255190556	0.007126864365244141	0.18637647906004134	0.8909246079301993	0.9943344227632679	FALSE	Abtb2	FALSE
2.959323674229191	-0.009665542352331628	0.1892721004363422	0.8144972390157398	0.9879027185378825	FALSE	Folr2	FALSE
5.653693222863043	-0.06708863954959488	0.20232838443027468	0.21336480831665897	0.7964588515135054	FALSE	Mier3	FALSE
1.541700988148721	0.01714536461231224	0.19230448799727518	0.5902919945044632	0.9661406068385825	FALSE	Snx33	FALSE
8.247768346913277	-0.05670522259496856	0.19715384374194722	0.28937113716899604	0.8529644350581428	FALSE	Ccdc88a	FALSE
1.7048733847348494	0.004657045563543372	0.19102993379158714	0.8905824619638294	0.9943344227632679	FALSE	Tpcn1	FALSE
1.0349751375751766	0.009457143072074185	0.1927132836039506	0.7182867528312706	0.9770886126655941	FALSE	Katnip	FALSE
56.20894709820777	-0.02282916683429799	0.15086395843395595	0.8086724678718864	0.9868901244568213	FALSE	Gpbp1	FALSE
14.106907198535536	-0.03408767261875547	0.17809131272243994	0.6555650436002642	0.976634238711749	FALSE	Gab3	FALSE
2.655360013153664	0.019420057951688986	0.19164645545137743	0.5944284231878014	0.967061924330708	FALSE	Slc8b1	FALSE
62.01349212631006	-0.08252296877178834	0.15159059893746887	0.4127516169393649	0.9164697503884496	FALSE	Bet1	FALSE
18.954671575731815	-0.04862117472482165	0.17769308234439468	0.5489861165528036	0.9541108489658965	FALSE	Ilvbl	FALSE
4.3627173976631966	-0.03988116743475688	0.19381428938183098	0.37831350658327667	0.906971540369295	FALSE	Mctp2	FALSE
4.640230874291918	-0.0057597174637809894	0.1875052800569369	0.9024418946197494	0.9952085965801534	FALSE	Gtf3c1	FALSE
3.2383176960553466	0.021715013184638563	0.19182423319294906	0.5380870982468878	0.9524550659371257	FALSE	Cntrob	FALSE
1.146413519455168	0.04598189342751534	0.20089015267919594	0.037385356219109454	0.4164223791052334	FALSE	Troap	FALSE
38.58219482564504	0.09429622442896901	0.17370261972162007	0.34112569379886737	0.8876300109166326	FALSE	Alas1	FALSE
12.00319552663788	0.3785498428336583	0.8869143843235908	0.0151647068781657	0.24224605558714168	FALSE	Pdxk	FALSE
37.32233794803131	-0.011925906032290308	0.16026814853298593	0.8944411391237534	0.9946406625730335	FALSE	Cdv3	FALSE
17.522653206367558	-0.02096149165183156	0.17398522944149478	0.7868264708482788	0.9857384122688505	FALSE	Slc10a3	FALSE
12.642831554818494	-0.001360964019331693	0.18022082165980488	0.9820235153111221	0.9992193191151713	FALSE	Arap1	FALSE
3.7967095595349956	0.021805635750664947	0.19015771124779293	0.6240022381805017	0.972910417846062	FALSE	Fanca	FALSE
2.168538130619116	0.026106944305030164	0.1934458846091	0.42741461350180554	0.9231673669795342	FALSE	Igdcc4	FALSE
10.66639200389283	-0.0545525542271264	0.1913365180407329	0.40629043805981374	0.9138994070542784	FALSE	Pwp2	FALSE
6.7860252769577825	-0.027479581994643263	0.18671548723119183	0.6304053145655539	0.972910417846062	FALSE	Spring1	FALSE
4.873107004174876	0.01453114367561353	0.18901849624103864	0.7370710727537846	0.9780135303957294	FALSE	Prr5l	FALSE
32.3204431983629	0.023308047527622628	0.16565417687078682	0.7890136002750463	0.9860303719648859	FALSE	Alpk2	FALSE
2.4910629341704236	-0.05202165776003669	0.2009535042089032	0.13002903907680757	0.6978648952605196	FALSE	Zswim6	FALSE
4.05074357330022	0.020869607603019272	0.19004538308215954	0.63780485386051	0.9746621512523458	FALSE	Abcc4	FALSE
70.28237991795245	0.1342867191808185	0.16640656037610665	0.2174631529396313	0.8007242631069293	FALSE	Psmf1	FALSE
105.16825451464437	-0.024795930100635452	0.12683419780048755	0.7957855655511146	0.9863842045146155	FALSE	Smap2	FALSE
19.11066557391887	0.11593928629453316	0.20530609886552142	0.21221636190371754	0.795885558664082	FALSE	Cyb5r4	FALSE
1.3587458377165245	0.004197742605935081	0.19144534533046811	0.9028238138053315	0.9952085965801534	FALSE	Acsl3	FALSE
39.28365050556207	0.021691164579101058	0.15866565540707733	0.8151650381821639	0.9879027185378825	FALSE	Rangrf	FALSE
15.185481109321955	0.12916140822241537	0.2317564209230832	0.12134887846935341	0.6807468987773455	FALSE	Nfyc	FALSE
5.8927844898437725	-0.05459649670567784	0.19726517466405424	0.28609564393065157	0.8507356276525585	FALSE	Fbxo21	FALSE
9.237167444274098	0.08188398638463917	0.20324866533184638	0.23311251279461034	0.8173798013190554	FALSE	Slc16a1	FALSE
24.634037452862803	-0.09127781914946186	0.18565887261925357	0.3276463666593311	0.8777060261708256	FALSE	Atg12	FALSE
5.146132533543167	-0.07698658065443875	0.2105952642604463	0.09096202800906364	0.6123166597445654	FALSE	Lrig2	FALSE
3.4305718834932377	-0.009636331899727367	0.18917575139367637	0.8143194026622376	0.9879027185378825	FALSE	Adgre4	FALSE
7.868494693606946	-0.052642391210077584	0.19257798665288106	0.3815614343616797	0.9085948888957756	FALSE	Hspa13	FALSE
36.17103958442982	0.17867293222557093	0.23832438483526622	0.10880378803525455	0.6563720081361869	FALSE	Nup93	FALSE
50.024136462790864	0.032137258208701315	0.15403968171946836	0.7351604211148741	0.9780135303957294	FALSE	Rasgrp2	FALSE
3.801395985987821	-0.02994745929063343	0.19229376088001895	0.4726031233523062	0.9349994949222981	FALSE	Ap4b1	FALSE
35.30705595879773	0.0707779111809541	0.1684702660306285	0.45849028852755147	0.9285813509717743	FALSE	Pebp1	FALSE
2.0717780765633873	0.048673300204352926	0.19985558952075494	0.151268486280523	0.7271514191962641	FALSE	Ift57	FALSE
84.66938376729956	0.24007192738113484	0.18566857934699071	0.05267137551618203	0.4895608091738028	FALSE	Fkbp1a	FALSE
10.302984275374023	-0.004456048694744222	0.18345977729379453	0.9390101031081074	0.9970022030348764	FALSE	Fam207a	FALSE
2.7171896389299697	0.05006934216880149	0.19956549571225518	0.18783365363185825	0.7741084620258843	FALSE	Chpf	FALSE
4.276173564258607	-0.02946992501772389	0.19076156519266554	0.5228679115884978	0.9499176346465751	FALSE	Foxj3	FALSE
30.357060050084648	-0.13834408962613626	0.2120490543365518	0.1705355902176599	0.7558531986258762	FALSE	Mycbp2	FALSE
5.158580385482642	-0.015349067722025142	0.18691330597001932	0.767731187938625	0.9818968032073856	FALSE	Ogfod1	FALSE
13.237489368172243	-0.12059119961335085	0.2273073846020705	0.11448894426645856	0.6692299885682997	FALSE	Trim33	FALSE
23.052479107443126	-0.1298055357724187	0.21064709915564478	0.18361944245894152	0.770217594089831	FALSE	Nfatc1	FALSE
217.31368794531434	0.21757470205731516	0.1313919617537929	0.037425990439814004	0.4164223791052334	FALSE	Polr2f	FALSE
26.786226096891156	0.05054064053871792	0.16980408929043625	0.576655262358852	0.9629273948360552	FALSE	Gmppa	FALSE
3.208570697695222	0.002062841835605119	0.18983779167746156	0.9583253387539512	0.9987976220375716	FALSE	Klra9	FALSE
10.836582006037451	0.16608822066842188	0.27590893684868734	0.05550155455491846	0.501102419323279	FALSE	Cip2a	FALSE
21.55691112492246	-0.03904049928212532	0.17541265696682654	0.6253529191324917	0.972910417846062	FALSE	Calhm2	FALSE
1.570704140978182	-0.0194021560656617	0.19314642890571315	0.484170782972677	0.9380370040992677	FALSE	Micall1	FALSE
194.9554833797033	0.21257546647507966	0.12617834123211316	0.03702991093744337	0.4137321090781434	FALSE	Eif3l	FALSE
11.57408104805078	0.006018307699695035	0.1783381686391121	0.9328745774318911	0.9970022030348764	FALSE	Npat	FALSE
3.3797448584323924	0.027116715709269597	0.19256204196631593	0.4823017234769473	0.9380370040992677	FALSE	Ankrd54	FALSE
20.16513528751086	0.1060344380949194	0.1991105015091376	0.24664219888898706	0.8289243574616042	FALSE	Pygb	FALSE
1.9575528100573283	0.013147440633969136	0.19196924676290286	0.6681431813640317	0.9768487538076867	FALSE	Pfkm	FALSE
2.5976207093727717	-0.020404675765991084	0.19176142414705236	0.5591590501974335	0.9577674820213464	FALSE	Gas7	FALSE
4.148340700525283	-0.03260410706409105	0.1918869269627747	0.4733761999520742	0.9349994949222981	FALSE	Entpd6	FALSE
22.84999425829669	-0.020881657943084254	0.17061666970322983	0.7964330354722071	0.9863842045146155	FALSE	Senp1	FALSE
27.837832049792876	-0.02388898725173246	0.16394346060060674	0.7870467800364009	0.9857384122688505	FALSE	Tbc1d4	FALSE
1.2569258383649884	-0.022773233458866882	0.19384404728530266	0.3874274436487548	0.9092164622787232	FALSE	Triobp	FALSE
7.143459144550139	0.02023638959829981	0.18436332174310782	0.7407608560971672	0.9780940866528156	FALSE	Apmap	FALSE
86.04623009160127	-0.005723919701585676	0.13545925953108173	0.9785398130233285	0.9992193191151713	FALSE	Nol12	FALSE
4.087326012569809	0.0076542169891323664	0.1877106912994964	0.8731378806332644	0.9916527854463916	FALSE	Cdc14b	FALSE
14.12189602193424	0.12443594955330663	0.22092700721733416	0.15434608602326436	0.7325292560555458	FALSE	Lss	FALSE
2.582168667772804	-0.0039799006084481016	0.1900680074324344	0.9138987441156566	0.9957439992439919	FALSE	Slc7a6os	FALSE
13.354478666272692	0.09957163116814202	0.20661331669857777	0.22006126510633817	0.8031225347160882	FALSE	Rnf125	FALSE
10.405926745465413	-0.01724104294269622	0.18195444694925242	0.7866996108109723	0.9857384122688505	FALSE	Slc35d2	FALSE
1.1919476089878385	0.0040842449836780495	0.1917389697132162	0.906622319830816	0.9954849110527813	FALSE	Atg9a	FALSE
9.06822835973713	-0.026351373098720335	0.18273465589808807	0.6887080944035442	0.9768487538076867	FALSE	Ybey	FALSE
4.242081828762285	0.02631217738468798	0.19191172210158083	0.5156538394217451	0.9477951477149463	FALSE	Gga1	FALSE
4.145342470966439	-0.03272513124291786	0.19404696097996854	0.35736551843849257	0.8977026503902195	FALSE	Slc22a15	FALSE
6.624781616722803	-0.0157943801435851	0.18692631280268796	0.7548361982064049	0.9800146890599287	FALSE	Abhd10	FALSE
15.919526991693406	-0.14558525242506412	0.24063822208620447	0.10699024787359375	0.6520257047095148	FALSE	Cnppd1	FALSE
4.537161204727569	0.00861215944764463	0.18778433720868354	0.856503768647473	0.9914590354535718	FALSE	Atp1a1	FALSE
9.072832107080057	-0.059225195413230305	0.19134986645724236	0.38611843808845514	0.9085948888957756	FALSE	Dis3	FALSE
18.890168952171766	0.008343636144878912	0.17710014162691426	0.9082188632267837	0.9954849110527813	FALSE	Tmed7	FALSE
12.080658776691198	0.1173522868230915	0.22350845426727414	0.14075805715381756	0.7145629090265844	FALSE	Mzt1	FALSE
1.5894928687616878	-0.042926799636295775	0.1986057702946725	0.13715973106231957	0.7110561988276654	FALSE	Lpcat2	FALSE
2.451206760480942	-0.0861620693185487	0.21956172486876688	0.024599183867675636	0.3253401309059049	FALSE	Ttc28	FALSE
9.871536813257876	0.031560521025347864	0.18480952909431536	0.6248479690707656	0.972910417846062	FALSE	Eefsec	FALSE
2937.454158866533	-0.027839264634428165	0.08432534166996215	0.7131946791877148	0.9768487538076867	FALSE	Rac2	FALSE
6.066843119817195	0.04773107093773253	0.19261236968690204	0.4021011570952413	0.9130401558638142	FALSE	Ttf2	FALSE
343.03746603392045	0.11130826538573035	0.11446646761665624	0.23652367694844545	0.8191646622373348	FALSE	Scaf11	FALSE
14.259413916949182	-0.043289464570860046	0.17979801528930553	0.5739507738807705	0.9624876344931008	FALSE	Arid2	FALSE
2.7888549201507327	-0.03564832615017048	0.19411090238035783	0.3690111703812639	0.9005438892332508	FALSE	Szt2	FALSE
2.656766788967981	-0.011335780752143641	0.19017926716002062	0.7694740193085238	0.9818968032073856	FALSE	Ttll4	FALSE
90.29999640121355	0.06824032476248908	0.13762245745814622	0.49357081075363807	0.9412021017424359	FALSE	Slc35a4	FALSE
3.5072215619958915	-0.014742893561889413	0.19059769200532448	0.6931568522676739	0.9768487538076867	FALSE	Rpgrip1l	FALSE
37.99612565899849	-0.028490950897533476	0.15709698949268744	0.7589690125467657	0.9802250458043061	FALSE	Wdr3	FALSE
1.0418782835474019	0.018306638969202874	0.1935263557907677	0.48312048515895745	0.9380370040992677	FALSE	Kctd17	FALSE
9.781886851573569	0.008525732736914145	0.179822669676426	0.9007588708715636	0.9952085965801534	FALSE	Noc4l	FALSE
15.972494100806978	-0.11583465235150253	0.21966963917772517	0.14835036284281172	0.7249773989878359	FALSE	Lpp	FALSE
1760.0694223739483	0.33027263114378325	0.09050370831302439	6.134743606400482e-5	0.003987955146803125	TRUE	Mif	FALSE
3.1573954401926714	-0.028701202000719767	0.1939936447107892	0.3475829002396819	0.8949505703533397	FALSE	Fbxl8	FALSE
5.084553402280914	-0.005662470595999249	0.18771169465228818	0.9005203176782939	0.9952085965801534	FALSE	Galnt9	FALSE
100.30368073299191	0.7599872398999892	0.2141089357487199	2.1712370600559482e-5	0.0016634777647257216	TRUE	Gstt2	FALSE
6.790206888939282	0.029246830853505133	0.18985364083001416	0.5472297384726849	0.9536083366452828	FALSE	Fem1c	FALSE
2.798546265381689	-0.039650879057553455	0.19607446851387964	0.2846985472764645	0.8496596043648743	FALSE	Ctdp1	FALSE
6.084012632810804	-0.0956322368003224	0.220511949903556	0.07439777903760039	0.5704006990402444	FALSE	Kdm4a	FALSE
19.906288448855808	-0.03533595126146555	0.1778890507392328	0.6436191687197474	0.9746621512523458	FALSE	Dnm2	FALSE
3.5230078668737743	0.05201931612141912	0.1977619124248477	0.27289951517072053	0.8458292606867353	FALSE	Chst2	FALSE
10.148413590125212	0.006451594731896445	0.1804741246653574	0.9230923482259866	0.9962833530366882	FALSE	Map2k4	FALSE
159.28081484718632	0.12022092032064732	0.16469126864378628	0.25787739587374003	0.8392402608396975	FALSE	Rtp4	FALSE
11.229697747593562	-0.0660211222490739	0.1919565948857003	0.3607583729434436	0.8987047819627914	FALSE	Pus7l	FALSE
28.71561141971366	-0.08717399946995108	0.1788214195541478	0.35821755211454426	0.8982019602038038	FALSE	Usp37	FALSE
3.7604826644331877	0.03588411375466113	0.19260775425028062	0.4324822850715458	0.9238439815435476	FALSE	Ipo13	FALSE
6.187592307280717	-0.03858647303178612	0.18988549085930798	0.49815311024363934	0.9416703492126068	FALSE	Fntb	FALSE
130.93999441697497	-0.03964136240956667	0.12606407608772285	0.680578026778432	0.9768487538076867	FALSE	Atp6v0b	FALSE
8.81149863685472	2.395136057628774e-5	0.18249343237781812	0.9998529394123898	0.9999431495276315	FALSE	Trappc8	FALSE
11.067426081434013	0.06084567312523356	0.1949694690927625	0.325060365892115	0.8755996837980208	FALSE	Frrs1	FALSE
2.99428836261532	-0.08905368111273114	0.21948312451589017	0.04790903382462607	0.47014848746837995	FALSE	Clasp2	FALSE
7.3294218743831046	0.05350232491814045	0.1929458756159411	0.38918612816168024	0.9092542638006499	FALSE	Agl	FALSE
5.581698916337485	-0.008543504347662947	0.18571660341677979	0.8725072721243305	0.9916527854463916	FALSE	Nudt15	FALSE
59.08504015589128	-0.23065607483131562	0.21492679696395964	0.06508298057460375	0.5419876161826086	FALSE	Ctdspl2	FALSE
15.59343950287002	0.003061508822197412	0.17598168579841322	0.9683617565316576	0.9987976220375716	FALSE	Gucd1	FALSE
8.914129024094697	-0.04671719188981857	0.18849681059332593	0.47312429168569636	0.9349994949222981	FALSE	Cacul1	FALSE
18.74745265527269	0.12389100977493304	0.20918860042967005	0.19261048679654058	0.7754669777748956	FALSE	Eri3	FALSE
3.321153921463993	-0.05872386467683375	0.20232016426115187	0.14685042491702613	0.7228714951575658	FALSE	Upb1	FALSE
37.06711490749746	0.027062537521929456	0.15927168918696819	0.7708053607483568	0.9818968032073856	FALSE	Mcee	FALSE
15.903911987216432	-0.08763488436480192	0.20058280673732015	0.2503546286885645	0.8318913145192155	FALSE	Terf2ip	FALSE
2.5184971839943264	0.015825200306333317	0.19046944639214983	0.6897849061403011	0.9768487538076867	FALSE	Armcx2	FALSE
11.219783729575498	-0.07576556079475437	0.19636846361622867	0.3031829982192576	0.8612131458950627	FALSE	Trmt13	FALSE
11.586376738091017	-0.06668434013315305	0.1933554509016997	0.3498623459229817	0.8949734133961129	FALSE	Specc1l	FALSE
22.04079450468106	-0.05125097847476526	0.17396962148617748	0.5534185362825859	0.9555201958533769	FALSE	Lpar6	FALSE
33.20169657622837	-0.18198959536814197	0.2275077230160269	0.10982008677669032	0.6594712285926362	FALSE	Tagap	FALSE
25.796548802890506	0.13570981020821787	0.20783845016716282	0.1808616077282212	0.770217594089831	FALSE	Zbtb1	FALSE
1.4205351507155406	-0.05746928878021256	0.20479677571486368	0.024550904871382367	0.3253247398198781	FALSE	Fan1	FALSE
1.1290952739568827	-0.0192043058473783	0.1933734019329767	0.44824569997390723	0.9269110314788753	FALSE	Crlf2	FALSE
188.96127358935377	0.09677677684616072	0.11870894732115445	0.31173721091280804	0.8707423086577633	FALSE	Tomm6	FALSE
7.495701892354352	-0.09191823735771386	0.2129051951345882	0.14729764447441795	0.7228714951575658	FALSE	Fam160b1	FALSE
1.1404488551063052	-7.849451734166552e-4	0.1918208493670881	0.9513547713607745	0.9981640690223679	FALSE	Catsper2	FALSE
12.227441007318781	-0.03966786817079076	0.183589353226024	0.5652424346667941	0.9606536833710778	FALSE	Fndc3a	FALSE
6.265448486162695	-0.018651559164835744	0.18556647055627676	0.7391872779348817	0.9780135303957294	FALSE	Cryzl2	FALSE
19.92211683415075	0.05295513503494178	0.18063929580641502	0.5145618380341122	0.9471752659608524	FALSE	Larp4b	FALSE
4.553876187240406	0.02271692759162052	0.18848184439805715	0.6508396412159152	0.9758068946372916	FALSE	Cdc14a	FALSE
1.4111723768788202	0.01436857044863422	0.192852550705083	0.5888682694128181	0.965671358609248	FALSE	Asprv1	FALSE
6.59389570368303	-0.029677709916013734	0.18819993068979737	0.5828462221248245	0.9629273948360552	FALSE	Ppip5k1	FALSE
2.0971050121593966	-0.05219972189816428	0.20160693346688005	0.09826677049460869	0.6299194189016921	FALSE	Ttc7b	FALSE
6.895758492790183	0.15397656211177144	0.273937447739195	0.03815274455946002	0.41992080937693804	FALSE	Casp4	FALSE
6.678274139080625	-0.019438969162194914	0.18553798294714802	0.7333778297561756	0.9780135303957294	FALSE	Idua	FALSE
154.1701137428808	0.14803088303515088	0.13122407876093675	0.14518905348344593	0.7226439849946362	FALSE	Gtf2a2	FALSE
9.744605517075222	-0.043868627157533806	0.18688385932816806	0.5031475811572961	0.9441094361982958	FALSE	Znrf1	FALSE
64.66563418731695	-0.08463670622839063	0.1574620230786723	0.4039131435078662	0.913386026958749	FALSE	Dph5	FALSE
4.522980962130578	-0.0429214963226912	0.19285948355884047	0.40645224259284607	0.9139524263477478	FALSE	Fam20b	FALSE
5.472477210356575	-2.68618060954388	0.8807383268719606	1.47529592122659e-4	0.007912012025538203	TRUE	Myo6	FALSE
5.953396690708995	-0.12223955930300164	0.2421902268719357	0.04541303011894472	0.46005446573781106	FALSE	Igf2bp2	FALSE
4.18359641565181	0.03560578668573613	0.19187835715552407	0.45924268403785085	0.9286079593747741	FALSE	Reep4	FALSE
1.7933978606768286	0.0021150108080958603	0.19141374532046534	0.9463069790888233	0.9977478283403833	FALSE	Spata2l	FALSE
26.161407124184652	0.5393984679609546	0.38990170280995473	0.009418698345198888	0.17491038027717384	FALSE	Rfwd3	FALSE
1.820858585737878	-0.016650113752478785	0.19276511454415043	0.5348769051183648	0.9524550659371257	FALSE	Pank1	FALSE
2.129035153539821	0.047904861290868885	0.19970856135519027	0.14866757917249193	0.7249773989878359	FALSE	Pcgf3	FALSE
1.7805826633052881	0.03884852937910028	0.1967572421588887	0.2354435627058751	0.8182491396773747	FALSE	Pdpr	FALSE
38.740959375896416	-0.025349502102908886	0.16295920219603938	0.774131139988848	0.9820615739231676	FALSE	Pik3c3	FALSE
11.242794703019012	0.030506361106809456	0.1849451557735413	0.6331641731804631	0.9746032223187145	FALSE	Hacd3	FALSE
10.373920003534773	-0.10803565329312045	0.21745006226056787	0.15713984544348636	0.7394289725092572	FALSE	AW554918	FALSE
1.535345259676464	0.008361277964532692	0.19163329215394218	0.7906102863085962	0.9863842045146155	FALSE	Vps8	FALSE
6.994214486491502	-0.006564411335941975	0.1842854900845819	0.9078622056578998	0.9954849110527813	FALSE	Ddx19b	FALSE
7.992345120069945	-0.06533161337173904	0.19597423495266203	0.3196047175830683	0.8755996837980208	FALSE	Zfp7	FALSE
10.87722854574267	-0.07094210198625142	0.19644520443383437	0.3040692719054633	0.8627509415975121	FALSE	Cep350	FALSE
15.384657017557648	-0.04082872463787382	0.17840461135688282	0.603112693111467	0.9716111063853401	FALSE	Qsox1	FALSE
135.7154310468191	-0.17183665009370372	0.14581504077663016	0.11041155631431908	0.6604988025808067	FALSE	Ucp2	FALSE
5.241324637697657	0.021420919670638337	0.1887471704724619	0.6576000379710041	0.9768487538076867	FALSE	Arhgap39	FALSE
9.834226499166025	0.005844030485914253	0.18089031442667955	0.9291814750664936	0.9970022030348764	FALSE	Acbd6	FALSE
1.9860956613323593	0.01443490989293289	0.19168140028214428	0.6638689469744199	0.9768487538076867	FALSE	Fcsk	FALSE
22.218242475883738	-0.010029512494110722	0.16705433063850111	0.9041926689549814	0.9954728641961561	FALSE	Smyd5	FALSE
12.190990617762472	-0.027439728466861033	0.17909627157217559	0.7054870780553273	0.9768487538076867	FALSE	Ccar2	FALSE
37.92528397968865	-0.7559639714981299	0.3067185780464467	7.879991955383999e-4	0.03131615346042648	TRUE	Foxn3	FALSE
2.1945449930755667	-0.020707282849215188	0.19206872607726116	0.5555398309438475	0.9561368241539302	FALSE	Vav3	FALSE
3.8805859603202744	-0.021150598429089458	0.1902159209458961	0.6257504595369547	0.972910417846062	FALSE	Lrrc14	FALSE
6.120266321807836	-0.014871508135400807	0.18571797199994655	0.7826042507582882	0.9841986733798084	FALSE	Egr3	FALSE
102.19683737510303	-0.046601311775949096	0.12703564501951933	0.6288030326954401	0.972910417846062	FALSE	Sf3b3	FALSE
10.643954036894195	-0.042573975489970856	0.1890209720485638	0.4809653689343378	0.9380370040992677	FALSE	Spr	FALSE
2.118825083445457	0.0015359150136006305	0.1903837246762062	0.9668209506187118	0.9987976220375716	FALSE	Fkbpl	FALSE
26.50963535717863	0.06946264304084021	0.18545642002454357	0.40406644582502926	0.913386026958749	FALSE	Gadd45gip1	FALSE
2.7095889952631564	-0.023104354391945307	0.1919472485238984	0.5347083528476841	0.9524550659371257	FALSE	Mnd1	FALSE
21.913288659588574	-0.017151450958195143	0.16906649606956634	0.8357917644484427	0.9895206811211764	FALSE	Rbm4b	FALSE
1.4199666615202975	0.017816497011792512	0.19256827125344914	0.5696893891629957	0.9615254228462887	FALSE	Recql4	FALSE
3.1792394275377456	0.055795229189160224	0.20155102358889423	0.15951694152081844	0.7413440454737499	FALSE	Calm4	FALSE
17.70235447974974	0.11629758210451431	0.2097561471367552	0.1933083166736134	0.7765867646902792	FALSE	Tmem131l	FALSE
2.2292446006682782	-0.05903316273939199	0.20362733276072287	0.11060654172304553	0.6609280036330843	FALSE	Exoc6b	FALSE
17.07899087897833	0.09170331649793362	0.19834270418258085	0.27082727573578635	0.844530181007838	FALSE	Rpap2	FALSE
0.9974140061796287	0.008040870282606744	0.1925536942957829	0.7710099781580437	0.9818968032073856	FALSE	Tlr13	FALSE
3.460360803228029	-0.054499331696908224	0.1992406325842427	0.23290407980108624	0.8173798013190554	FALSE	Asb13	FALSE
8.68736394589561	-0.002302900741096629	0.18285495563169835	0.9675804158622954	0.9987976220375716	FALSE	Tubgcp5	FALSE
4.878233113617307	-0.00708975320413031	0.18703004703075368	0.8852077221228299	0.9932773331404408	FALSE	Atp7a	FALSE
37.51561644547451	-0.020144930482935388	0.15494747840777773	0.8283401961990975	0.9895206811211764	FALSE	Atp6v1h	FALSE
5.501037534948074	-0.1185494808545775	0.2380499678755355	0.05254641748555815	0.4890229785375586	FALSE	Tasor2	FALSE
12.986425256680317	-0.13842912858918888	0.24326248267212391	0.08576860680584117	0.5992856476244092	FALSE	Tmem87a	FALSE
21.92256240006282	0.006636659824683285	0.1685059719549924	0.9379957733674191	0.9970022030348764	FALSE	Alg3	FALSE
109.08455125117484	-0.15923558852548111	0.148429445854782	0.13631416124342813	0.70874762396425	FALSE	Tcea1	FALSE
3.204286391559526	-0.02048759186187723	0.19012966995906733	0.6351364865172091	0.9746621512523458	FALSE	Dnah8	FALSE
53.98060127750047	0.004606790249934832	0.1442187913500545	0.9629131749569924	0.9987976220375716	FALSE	Mrpl15	FALSE
2.264510430804493	-0.01386469163504228	0.1922020575504293	0.6190215364690348	0.972910417846062	FALSE	Kcnk10	FALSE
8.336090606885469	-0.04299818019729235	0.18841157087372287	0.49641292035301243	0.9412276796369828	FALSE	Cdk10	FALSE
2.1411805456059754	0.003472502896830884	0.19027320434811246	0.9241571100232617	0.996614603053941	FALSE	Ppargc1b	FALSE
51.70807730052119	0.14179761477547012	0.18214711120947888	0.19357685965206406	0.7767696957082078	FALSE	Lgals3bp	FALSE
12.948410363026555	-0.007983172151651279	0.17698600155444166	0.910293937482224	0.995494777063044	FALSE	Zfp267	FALSE
40.25278095811515	-0.7011491875506728	0.33317859669623195	0.0016854442961168838	0.05409404316165855	FALSE	Pxk	FALSE
2.63450869560152	0.04205729656208831	0.19610452093938008	0.2973216238813715	0.8568730106036664	FALSE	Ccp110	FALSE
1.8118944482895494	-0.024271740148183802	0.19334222150478775	0.4381899445735844	0.9256771156705947	FALSE	Zdhhc15	FALSE
9.410379135727196	-0.010066909183322094	0.18276526561315098	0.8684100617124298	0.9916527854463916	FALSE	Usp36	FALSE
594.2010471337874	-0.09744616803371742	0.09284771088023855	0.23048520590470142	0.8173798013190554	FALSE	Chmp2a	FALSE
8.258179886329444	-0.0556358942175527	0.19354947885142434	0.35884393204528087	0.8982403769236132	FALSE	Gde1	FALSE
13.508330178703739	0.05318889930091593	0.1850398260097739	0.4811434273454161	0.9380370040992677	FALSE	Parl	FALSE
10.108292104634971	-0.011145993063904746	0.1801185629787271	0.8677551267148379	0.9916527854463916	FALSE	Rbm34	FALSE
8.417712493040474	-0.04661814101870422	0.19162155280754073	0.4256881427660031	0.9217598818837914	FALSE	Vhl	FALSE
403.657949168176	0.21965799368117364	0.10060013684283622	0.012122214199842251	0.21005310098143454	FALSE	Ndufb7	FALSE
212.67038819968695	-0.04700301269276625	0.11373568725817708	0.6097051012598054	0.9722971576617467	FALSE	Brk1	FALSE
27.641558212252676	-0.4257451894297141	0.3726489404121577	0.016593991212935144	0.25795239094194544	FALSE	Mga	FALSE
1.0534899175663928	0.0017134051137203783	0.19223386283693528	0.9753675252365864	0.9992193191151713	FALSE	Trim36	FALSE
6.273224407012789	0.02258827192944964	0.18640230910402633	0.6860450732397256	0.9768487538076867	FALSE	Aspm	FALSE
20.46257716124579	-0.1597051706930241	0.23764779015314666	0.11322299347845109	0.6656193853448079	FALSE	Ppp3r1	FALSE
3.3025762459145014	-0.009589731528705717	0.18881074018714966	0.8243830827070979	0.9895206811211764	FALSE	Zbtb41	FALSE
53.95267258458235	0.3157979313268591	0.2527662160684837	0.029711528485409238	0.361635831080976	FALSE	Rfc3	FALSE
6.4617413276038	0.039818002836664194	0.19035718733215515	0.4720838592601999	0.9349994949222981	FALSE	Zfp944	FALSE
3.1248155010955565	-0.020320483498138964	0.18989842085389394	0.6447481515345466	0.9750820306228286	FALSE	Coil	FALSE
1.6138090507588456	-0.06279465623517584	0.20697900974543482	0.03776233608679263	0.41842491374733565	FALSE	Tesk2	FALSE
15.02517432087105	-0.08758862154921634	0.20244959484222483	0.2333212277679736	0.8178442774638185	FALSE	Ttc37	FALSE
8.570120772449933	0.023255350643714486	0.1846411022474104	0.7010912042959911	0.9768487538076867	FALSE	Slc66a2	FALSE
14.244495419973868	-0.027142365343030845	0.17787766743156105	0.7136637572408969	0.9768487538076867	FALSE	Scaper	FALSE
12.343160890940077	-0.03532904494585901	0.17961915857558777	0.6355698840191675	0.9746621512523458	FALSE	Pds5b	FALSE
17.455118794741068	0.0344209366311017	0.17682005315267146	0.6621945014927717	0.9768487538076867	FALSE	Cpsf1	FALSE
4.36508808279014	0.1270502764722879	0.2518182774464061	0.022087276972921656	0.30767289975526974	FALSE	Fancd2	FALSE
167.95009011371928	0.011952690979948864	0.11581472919678533	0.8983802818305535	0.9952085965801534	FALSE	Cct2	FALSE
52.288370731750135	0.7701002336350642	0.24167949939023756	9.286489468066974e-5	0.005442999236857178	TRUE	Cd226	FALSE
7.138981059144115	0.11627745912081358	0.23288269463483582	0.07569473561058493	0.5768187006195868	FALSE	Rpap1	FALSE
3.440161222042701	-0.019994895957280722	0.18985918783027428	0.6456577664861762	0.9750820306228286	FALSE	Ccdc17	FALSE
2.5609064372243826	-0.04469051249953295	0.19733605706426824	0.2391521719468899	0.8226896075376334	FALSE	Lyl1	FALSE
20.643747135515845	-0.04407703584907941	0.1791821788696225	0.5664051649798285	0.9608974259566586	FALSE	Gpbp1l1	FALSE
28.736282129106776	-0.006930930932313449	0.16319978754904446	0.9357975612589887	0.9970022030348764	FALSE	Poglut1	FALSE
17.053244721393067	-0.6561107529691004	0.6772081946429547	0.008037404927274727	0.15847280376828812	FALSE	Zdhhc5	FALSE
69.98655756362955	0.03677660094450264	0.13825148921282007	0.7100997380862153	0.9768487538076867	FALSE	Ccdc174	FALSE
48.65030033264291	0.1052588395633897	0.17390912441700243	0.3059077745553344	0.8654904204378716	FALSE	Hdlbp	FALSE
4.644438404270612	-0.05609214941214558	0.19921095593391117	0.2344020603158888	0.8180887951427378	FALSE	Meak7	FALSE
60.80648184154531	-0.13484180405246768	0.1797858683252636	0.20871900522735973	0.7938210382546975	FALSE	Ccs	FALSE
3.555296549606924	-0.02244515358134032	0.19094438739626868	0.5782613050005696	0.9629273948360552	FALSE	Golim4	FALSE
6.510913808460537	-0.18492598259910883	0.326043960000445	0.017189466486769646	0.26339173933870175	FALSE	Tmed8	FALSE
1.1165528963039395	0.020513080989537275	0.19338851472890148	0.4787864455739382	0.9376527860160231	FALSE	Scn11a	FALSE
35.052732439201996	-0.2753761936995661	0.2949434345462372	0.044637386527874814	0.4598744088560149	FALSE	Vav1	FALSE
4.774774769771647	-0.023433331900924878	0.1884550121762461	0.6412567997519387	0.9746621512523458	FALSE	Tpst1	FALSE
35.37515549679116	0.2474017260359483	0.2643837877439117	0.05795780644299216	0.5095141227495465	FALSE	Srsf2	FALSE
1.4803047478952087	0.0040743963842676334	0.1919033624829145	0.854952651689062	0.9914096091087767	FALSE	Pomt2	FALSE
3.4922599443930755	-0.03785663142900714	0.19361889269826554	0.39728894053206754	0.9113776216617782	FALSE	Sik3	FALSE
89.3445384846282	0.07011162492863846	0.1465414665436573	0.4820526377867935	0.9380370040992677	FALSE	Exoc3	FALSE
4.300365134824535	-0.02797922091777555	0.1909157622839039	0.5290422798145422	0.9509621777517043	FALSE	Ino80	FALSE
14.261565853856583	0.0016279835149888087	0.17588388932708326	0.9840180070679274	0.9992193191151713	FALSE	Cipc	FALSE
19.207855269184904	-0.00520675611239945	0.16977444670013597	0.9482443209566592	0.9981634426711725	FALSE	Lrrc58	FALSE
16.787087951019974	0.07733180499388692	0.18955667615721863	0.3547384438454094	0.8972163699162204	FALSE	Ogt	FALSE
4.4904881891630035	-0.029089584894805124	0.19007376231136713	0.5525188945686237	0.9549854236517029	FALSE	Zfc3h1	FALSE
1.0556544478426824	-0.006532521151087447	0.19228501866809664	0.7674703519737633	0.9818968032073856	FALSE	Emid1	FALSE
57.697764894329154	0.042194625983827304	0.15528657248647684	0.6607567218975418	0.9768487538076867	FALSE	Ccnd3	FALSE
17.94647866582352	0.014540804471721612	0.18246908585203797	0.8190508828221243	0.9892061444826152	FALSE	Irf2bpl	FALSE
11.807650782916571	0.09779247634824818	0.20836621923747617	0.2059038416780811	0.790735626866845	FALSE	Faah	FALSE
2.369168806781452	0.04746452778171367	0.19875004103378643	0.20145693044873023	0.7859832587702364	FALSE	Rnf43	FALSE
45.725466097901595	-6.339505966962932e-4	0.1516425915199544	0.993355166278889	0.999778988135994	FALSE	Nsf	FALSE
22.348683667644856	-0.09192650292287957	0.18752003124386346	0.3154220453050777	0.8748944551182476	FALSE	Hsdl1	FALSE
5.075183429589482	0.0011727968037089503	0.186583180232286	0.9828547145067774	0.9992193191151713	FALSE	Chmp7	FALSE
477.95501991353797	0.13218129922096328	0.09976196741133603	0.12339995910081812	0.6817727496868871	FALSE	Lsm3	FALSE
10.609377537058752	-0.030163352039085597	0.18584545581835796	0.6148351136459145	0.9728717011555714	FALSE	R3hcc1	FALSE
40.836060866554135	0.1485086072500953	0.22061728783932913	0.14217177302143494	0.7176162058484288	FALSE	Chchd4	FALSE
2.8012198736675966	0.004755367753453022	0.18974554128820081	0.9045973227256295	0.9954849110527813	FALSE	Loxl2	FALSE
1.233591407694046	0.008457342377921818	0.1926594720122286	0.7393001775544074	0.9780135303957294	FALSE	Polq	FALSE
10.4429660780601	-0.022296882280731622	0.18165402412154147	0.7351897444508451	0.9780135303957294	FALSE	Efcab14	FALSE
347.77231876783236	-0.07061200359717623	0.10032201031920678	0.41167194476995056	0.9164052927765243	FALSE	Mrps17	FALSE
1.384604490502838	-0.0067200026367690395	0.19230486002506006	0.769656837362018	0.9818968032073856	FALSE	Ankmy1	FALSE
3.7987404929155373	-0.02456604445149763	0.19066801554640225	0.5707876395243361	0.9618945896645462	FALSE	Vps18	FALSE
12.445206092436843	-0.045624651960013717	0.18524952798761335	0.5156182740987056	0.9477951477149463	FALSE	Atm	FALSE
1.0347142621661434	-0.006053796611092021	0.19194894493565481	0.7946443921196077	0.9863842045146155	FALSE	Usp54	FALSE
35.62867324497051	-0.01472004586796597	0.1607253862278516	0.8715753853995918	0.9916527854463916	FALSE	Golgb1	FALSE
11.669579739143474	-0.050016085722552756	0.19123711466312152	0.4112347613137797	0.9164052927765243	FALSE	Plekhm1	FALSE
1.8208031214244262	0.031805684199032964	0.194638252652354	0.3457322190298311	0.8927373507917263	FALSE	Slc25a37	FALSE
10.948869034266266	0.11798137584343406	0.22542601445593363	0.13003617966900805	0.6978648952605196	FALSE	Senp6	FALSE
5.255620081016491	-0.054477284456794485	0.20031635257072458	0.16791500748833682	0.7532648976662069	FALSE	Agpat1	FALSE
4.373116270860133	-0.01845116715440203	0.18810197636072365	0.7093609724750258	0.9768487538076867	FALSE	Arhgap27	FALSE
26.752256994415863	0.05112514018550326	0.17624608255335986	0.5474174110484412	0.9536083366452828	FALSE	Exosc4	FALSE
47.589656199599396	0.08974480239556085	0.16899340552724065	0.3704582459343337	0.9006199333389989	FALSE	Ints14	FALSE
78.15658813301252	0.8371611345324845	0.2279760547534178	1.3770940015603677e-5	0.0011275351344073666	TRUE	Batf	FALSE
11.955934918037407	0.011513765130720355	0.1796244382698905	0.8679462048902049	0.9916527854463916	FALSE	Setd5	FALSE
40.54862879014854	0.003578018281553945	0.15116938235509195	0.9710135699332828	0.9987976220375716	FALSE	Thoc5	FALSE
5.35345260322821	0.03544889220719296	0.1896789686458173	0.5199405341657888	0.9492565394829362	FALSE	Dnajc17	FALSE
27.277932568948167	0.231292046734739	0.2827255112078656	0.06411550381583207	0.5383385027937602	FALSE	Nipsnap1	FALSE
12.90332781722468	-1.1866971026386608	0.545741097614419	9.619305534464295e-4	0.035094105837640825	TRUE	Nek9	FALSE
3.3589998674334356	-0.0036233513942492894	0.19022320141419535	0.9139567101022843	0.9957439992439919	FALSE	Traf3ip1	FALSE
45.96961414804888	0.08742579704111744	0.17502645727889968	0.3659925714413525	0.9005438892332508	FALSE	Med13	FALSE
6.628028539784554	0.01934648435101576	0.1871612555061936	0.7137751845081421	0.9768487538076867	FALSE	Fam53c	FALSE
5.20806229518305	-0.033256738223919835	0.19198834770634068	0.4527006159974589	0.9269110314788753	FALSE	Ccdc15	FALSE
1.3487013924517692	0.00791151556060093	0.19186475341678286	0.7970965748400474	0.9863842045146155	FALSE	Sdr42e1	FALSE
7.824558825355814	0.10722970477447791	0.22575786631350941	0.09267617259656584	0.616652994584842	FALSE	Kif4	FALSE
50.06676696148611	-0.08031379408565834	0.20789042226176596	0.16408758261096415	0.7473475206306589	FALSE	Iqsec1	FALSE
11.4493515925243	0.07486370101861664	0.2022097055819371	0.24175629016147876	0.8263473448922948	FALSE	Trim59	FALSE
4.002298462053879	-0.042016951587206794	0.19376295417299022	0.38028227178984453	0.9078803146103287	FALSE	Slc26a2	FALSE
189.91155277915647	-0.1912809703966253	0.12643724072708126	0.05773369380780006	0.5085129510736751	FALSE	Exosc1	FALSE
3.256028734129836	0.04105529211652769	0.19530242174632279	0.3180180834783571	0.8755996837980208	FALSE	Kctd9	FALSE
7.630519060303422	0.10539963266914755	0.2243355046175599	0.09783470553608058	0.6294882498325145	FALSE	Brip1	FALSE
20.19053536550421	-0.14346637440683227	0.23390056264030806	0.11786182640041265	0.6729200632279098	FALSE	Plcg2	FALSE
5.216259660736947	0.059435945623792924	0.1990519646669796	0.2601368455123032	0.8406832795917337	FALSE	Zbed4	FALSE
24.37308778390489	-0.18992353728641687	0.2746882276023914	0.06778033339467043	0.5502484054325958	FALSE	Wbp2	FALSE
14.740530198780421	-0.07434454481658921	0.1889425808637602	0.3633530144206895	0.8996593796575059	FALSE	Cbl	FALSE
71.76744038070893	-0.028352101088899104	0.14688634318105248	0.767434035883987	0.9818968032073856	FALSE	Ube2f	FALSE
484.3164307468349	0.198899136389889	0.10615581376570617	0.028198168563760857	0.35090705910379616	FALSE	Gtf2h5	FALSE
131.95560076265812	-0.23015849963546628	0.15944258681848203	0.04640734941473101	0.4622772510596625	FALSE	Smc4	FALSE
29.752380751778446	-0.6912419838967442	0.3328933808677534	0.0020539710344246883	0.062234161907455385	FALSE	Ramp1	FALSE
14.737569148973831	-0.1735791496919757	0.26155215027519513	0.08362551359336455	0.5963878050548059	FALSE	Mtmr3	FALSE
1.5326463971011748	-0.006473736662031038	0.19112801651981268	0.8370883932790769	0.9899239367487738	FALSE	Cpne2	FALSE
2.3027504110886112	-0.00534686171995929	0.19027957822830427	0.8801562574839088	0.9926686813488824	FALSE	Tkfc	FALSE
11.32022822258906	0.06443992435794149	0.19206864932197398	0.3686804537846098	0.9005438892332508	FALSE	Tulp4	FALSE
12.973943105958043	0.03137293389484303	0.17983423332501783	0.6660058274560894	0.9768487538076867	FALSE	Wdr5b	FALSE
6.042419305428706	0.04167352120749548	0.1912833123469521	0.44565627046618544	0.9269110314788753	FALSE	Cmip	FALSE
4.561298108626954	0.012765112330069639	0.18726263758145273	0.8020341020298336	0.9863842045146155	FALSE	Spata6	FALSE
41.51873183369099	-0.02000578815758144	0.15547865757959725	0.8303350387957754	0.9895206811211764	FALSE	Pja1	FALSE
4.771620801416835	0.00913968982820507	0.1871729145034931	0.8551275443078135	0.9914096091087767	FALSE	Tbc1d10a	FALSE
1.0027941079546763	0.013962368772740428	0.19285297225520706	0.6132170792057645	0.9728717011555714	FALSE	Neurl1b	FALSE
32.90302010466812	-0.014340463019583388	0.16332516365778701	0.8686620957490245	0.9916527854463916	FALSE	Parp14	FALSE
21.54503151861088	0.091300304526141	0.18900230924239345	0.31321023493334393	0.8715892492333467	FALSE	Gcsh	FALSE
18.399187158645383	-0.2551035801655601	0.40521773695638397	0.02674019907845998	0.34015093838104515	FALSE	Zfp707	FALSE
3.160177778252806	-1.4300817130301986e-4	0.18875578340372073	0.9959789404434362	0.999778988135994	FALSE	Zxdc	FALSE
47.96160158126932	0.015934093334397836	0.15759589893706558	0.8656225347561951	0.9916527854463916	FALSE	Cops8	FALSE
45.67482995235069	0.007902060152614826	0.16375563080814332	0.9300753178011316	0.9970022030348764	FALSE	Gbp8	FALSE
12.670288634857172	0.11981381477515246	0.2269861049914665	0.12514646583809572	0.6840386410422706	FALSE	Trmt5	FALSE
120.74055592073525	-0.10476044554877342	0.13841759851013533	0.30263762632826263	0.8607218168459073	FALSE	Cyb561a3	FALSE
10.843482802386212	-0.034860027123567915	0.18150769350544918	0.6254931168372246	0.972910417846062	FALSE	Polr3b	FALSE
54.81695366043631	-0.0014916743911507235	0.18628083158206657	0.9734905462532971	0.9990619851451511	FALSE	Ifit1	FALSE
27.006452377705024	-0.008218034633040591	0.16559069719441774	0.9218050826839355	0.9959989238307537	FALSE	Sec22a	FALSE
2.837436252240894	-0.036212055319627144	0.19560246226575506	0.26815458286599314	0.8437154754534005	FALSE	Diaph2	FALSE
231.47474577975294	-0.343093369763741	0.14890585857843452	0.003966691160895201	0.09647784442576401	FALSE	Snx2	FALSE
0.9960149683547221	0.02117421858138158	0.1941690559581636	0.3803257112043674	0.9078803146103287	FALSE	Poglut3	FALSE
5.998060169811059	-0.04130553755378026	0.19172176084416878	0.4327140722961034	0.9238439815435476	FALSE	Pcnx4	FALSE
63.985323569778615	-0.04906833092454131	0.14837240197026072	0.6131591746500515	0.9728717011555714	FALSE	Mad2l1bp	FALSE
7.606375549911597	0.06898932206427211	0.19939305011904115	0.27260109698106627	0.8458292606867353	FALSE	Hmgxb4	FALSE
5.819506301231072	-0.009339400796626913	0.1860943975340225	0.8578082437313281	0.9915110384024994	FALSE	Ice1	FALSE
1.586100840768853	-0.023541671742125223	0.19350238996980088	0.41778121983858774	0.9188274275145976	FALSE	Zfp418	FALSE
4.01109830276531	0.06580061713526367	0.20507790927187158	0.14076742744482312	0.7145629090265844	FALSE	Morc2a	FALSE
59.29423098663615	0.0661472241529051	0.15261389622331964	0.5046089212658929	0.9441094361982958	FALSE	Rsrc1	FALSE
14.72042393758366	-0.6238086440259105	0.5816747089240882	0.008587045749622326	0.1646111900978008	FALSE	Washc4	FALSE
21.03009899843023	-0.056945447031028926	0.17631037748830686	0.5067271550794714	0.9441094361982958	FALSE	Ccpg1	FALSE
1146.623944044493	0.21440160631428665	0.0983901380236742	0.012589676657102618	0.21536981152166296	FALSE	Atp5h	FALSE
0.9743693425242914	0.03500415901371813	0.19712338281172553	0.15609363002230625	0.7375483296031663	FALSE	Ptpn13	FALSE
3.675292234954099	-0.01331275627091176	0.19003682573074393	0.7272002627709373	0.9780135303957294	FALSE	Daam1	FALSE
4.276836600152355	0.013299153444691268	0.1893183667656228	0.7479887416041238	0.9790262453787101	FALSE	Tent4a	FALSE
1.1064932179496478	0.03039092688306277	0.19549960857097656	0.26840938067391473	0.8437746240059817	FALSE	Exph5	FALSE
2.4992270388913633	-0.021474609940395923	0.19185907617044254	0.5559876917856078	0.9561368241539302	FALSE	Hid1	FALSE
2.41277099087676	0.03333003375638789	0.19465221325408028	0.3196934970287032	0.8755996837980208	FALSE	Slc41a2	FALSE
6.5921320670778	-0.040925724631802086	0.19092847963847423	0.4610460194622581	0.9289242030875111	FALSE	Myo5a	FALSE
24.09221868892318	-0.03261833431667357	0.1718828930615525	0.6944620679735682	0.9768487538076867	FALSE	Ppp1r18	FALSE
8.760443861628119	-0.12459995084829335	0.2366963631986274	0.08102890465341522	0.5908489818853317	FALSE	Mon2	FALSE
31.927754634523126	-0.0794829614859249	0.17609957208733187	0.39223110135801265	0.909361842768862	FALSE	Tut4	FALSE
1.0376150248890768	3.8065357302805654e-4	0.19220727980276692	0.9806906014814395	0.9992193191151713	FALSE	Chst11	FALSE
13.312584887488903	-0.08466739575890339	0.2055055962239575	0.2128249511918724	0.796219193053374	FALSE	Ppm1h	FALSE
31.589635967971866	-0.0026663123846109413	0.16468890757010987	0.9737268313171182	0.9990619851451511	FALSE	Pik3ip1	FALSE
20.675581456297017	-0.03240904391958961	0.17200960870347462	0.6952055520685334	0.9768487538076867	FALSE	Mtrr	FALSE
5.852090530444855	-0.07945649661475199	0.20765608649329007	0.1655289481730365	0.7482587495036404	FALSE	Rxylt1	FALSE
51.13513356234721	-0.03832554687286053	0.1591232214028276	0.677518452180621	0.9768487538076867	FALSE	Gpatch8	FALSE
2159.8760639969005	-0.2981544880024882	0.12056003368398449	0.0036810342944859293	0.09203443786166918	FALSE	Ly6d	FALSE
10.864438221152287	-0.04302933052768157	0.18328457562595693	0.5511441140734032	0.9541108489658965	FALSE	Zyg11b	FALSE
1.8552365934860378	0.022568546437419502	0.19303265322172497	0.44520934565871817	0.9269110314788753	FALSE	Setmar	FALSE
7.032708521666036	-0.14144053893910405	0.26343804614194377	0.0259977366093039	0.3355616400377781	FALSE	Tiparp	FALSE
3.2898072524673743	0.050744794538368894	0.1980385370564771	0.25802542789316113	0.8392402608396975	FALSE	Cd300ld	FALSE
35.701296826867015	-0.29201279359906124	0.28795444621284966	0.038551756226881034	0.42151492078443015	FALSE	Ankrd12	FALSE
21.4235132221001	0.05667742286803801	0.18064082863747138	0.48523967331828105	0.9380370040992677	FALSE	Cd300a	FALSE
5.197401080868494	-0.12079421603515095	0.2421167338721131	0.03785325007298203	0.41842491374733565	FALSE	Ythdc2	FALSE
24.743021542213928	0.04129074608244573	0.16854767106027493	0.6405111258628655	0.9746621512523458	FALSE	Tmem109	FALSE
16.045521585825277	-0.03209909216359149	0.1775080082102541	0.6759361925258605	0.9768487538076867	FALSE	Bmp2k	FALSE
8.274635019387908	0.003241433116637852	0.18314897406044947	0.9580879506212808	0.9987976220375716	FALSE	Xpot	FALSE
15.936909263825298	0.19189042691079805	0.2898255644113685	0.05703977429632545	0.5064990712767098	FALSE	Tdg	FALSE
77.97615915419117	0.08701454776859796	0.15388007926168656	0.39536399664081245	0.9102700779943156	FALSE	Rnps1	FALSE
12.602694970829253	-0.009484505210273666	0.17835313738555272	0.8898401580848295	0.9941229647168692	FALSE	Gns	FALSE
29.16143003911236	-0.031223155944228052	0.16606714997259236	0.7230333650635181	0.9776741119756439	FALSE	Grn	FALSE
13.125775599324728	-0.02465394363845708	0.18498516333705362	0.6804075041604905	0.9768487538076867	FALSE	Ppp1r21	FALSE
1.3868299355146008	0.012276486569756075	0.19243482648298219	0.6082162668359354	0.9722971576617467	FALSE	Ttyh2	FALSE
5.1787141301429145	-0.014476753856136764	0.18835166854323127	0.758815914784339	0.9802250458043061	FALSE	Tmx4	FALSE
51.807778542467354	-0.057245467530959	0.1542718237414741	0.5583448454827394	0.9569841503112596	FALSE	Cnot6l	FALSE
12.468986067895901	0.04421276930867153	0.18279980557980677	0.5534819109488188	0.9555201958533769	FALSE	Mrps10	FALSE
3.154603725340799	-0.001972039510126098	0.1892455624370606	0.958851070956942	0.9987976220375716	FALSE	Dgkh	FALSE
12.61534196038091	0.013017835779262774	0.18154654618402652	0.8378991558017763	0.990211735942732	FALSE	Nostrin	FALSE
33.50213935853804	0.05051931756519777	0.16683534548588236	0.5843785386733309	0.963129103535671	FALSE	Nagk	FALSE
8.350777817867238	-0.02701469715801734	0.18494099960834567	0.6560763599447159	0.9767372819427311	FALSE	Sirt6	FALSE
8.559555663222211	-0.09117896427764258	0.21447800565885508	0.12121037545236521	0.680594342758579	FALSE	Mast4	FALSE
22.16832562766486	-0.0023632358657920865	0.16935568836626297	0.9751972003179394	0.9992193191151713	FALSE	Tmub2	FALSE
1.8568760802991926	-0.0011347848852142155	0.1910163796803014	0.9706688220372097	0.9987976220375716	FALSE	Map4k5	FALSE
2.9624029817501465	-0.036468991646766126	0.1939614954060162	0.381708591592145	0.9085948888957756	FALSE	Dusp5	FALSE
2.417023726933744	0.09654440222369043	0.22781152101359056	0.01290283192887295	0.2193276945627437	FALSE	Hrob	FALSE
1.3574788694312094	-0.0061214948032932955	0.19135372974132772	0.833279078959388	0.9895206811211764	FALSE	Gna11	FALSE
2.248902206758814	0.004678197585158426	0.1906467682728223	0.8931842943397065	0.9946406625730335	FALSE	Cd207	FALSE
13.427734938587978	0.003141230060054843	0.17584810074994564	0.9677636343163148	0.9987976220375716	FALSE	Gpsm3	FALSE
4.087852246092494	-0.005187969130033708	0.1883816996175348	0.9062552689143013	0.9954849110527813	FALSE	Rab24	FALSE
12.81647058640623	0.04643733244416073	0.18694476814447739	0.4864658550395467	0.9384135349321127	FALSE	Gna15	FALSE
20.155712347267958	0.0459328203273579	0.17569567217823473	0.5802116762700151	0.9629273948360552	FALSE	G6pc3	FALSE
1.6341337034706045	-0.04034204700394519	0.19704829505768592	0.2236725159922007	0.8108268394381686	FALSE	Zfp661	FALSE
5.869529288129777	0.011750559288138842	0.18613032369306134	0.8237100493206349	0.9895206811211764	FALSE	Sos2	FALSE
4.364958826600644	-0.0055803300446279425	0.18707274736967452	0.9060292330888585	0.9954849110527813	FALSE	Colgalt1	FALSE
11.768531160798133	-0.039135399277508406	0.18227643317787537	0.5853966256269865	0.9634733936436296	FALSE	Cpsf7	FALSE
29.3897688316916	0.05714810349245078	0.17184877215653652	0.527806244334838	0.9509621777517043	FALSE	Nup54	FALSE
13.468676430095112	-0.13720284112483055	0.2339388675642368	0.1203331380719664	0.6802007838747229	FALSE	Tet3	FALSE
51.09095375473433	-0.05702244872531026	0.16249402472800822	0.5515626985017311	0.9541108489658965	FALSE	Tespa1	FALSE
5.3082036081504835	0.10997489891613862	0.2323387910750933	0.053288673230230656	0.4906217245214197	FALSE	Gnat1	FALSE
3.3122118261602496	-0.017437838398521543	0.19069634274645783	0.6462384811946442	0.9750820306228286	FALSE	Art3	FALSE
2.0882012213793466	0.025064560602156307	0.1930245518943058	0.46107802553279376	0.9289242030875111	FALSE	Ttc21b	FALSE
18.356948590572365	-0.5330826395957512	0.49398082317152653	0.01153541086683257	0.2021712695386375	FALSE	Tmem127	FALSE
1.95940195205809	0.03296783940911908	0.1957364294922579	0.2665893343847255	0.8432840854816267	FALSE	Acot11	FALSE
6.756397234198116	0.07097146311485616	0.20205131275857524	0.23515295722562052	0.8182491396773747	FALSE	Cxcl10	FALSE
9.73078056785312	0.028209212069825566	0.18375222400271987	0.6633184676090194	0.9768487538076867	FALSE	Fam214a	FALSE
16.699238913462544	0.07265586552417685	0.18741291268144228	0.379733262262787	0.9077139416907937	FALSE	Ankrd27	FALSE
1791.1980339137851	0.02486057287480984	0.08924631742029748	0.7547257848954891	0.9800146890599287	FALSE	Myl12b	FALSE
38.43643119051436	0.07133742607510078	0.16618905746351376	0.458239762047557	0.9283643372741183	FALSE	Nudt19	FALSE
60.83417867717278	0.21530227423943377	0.19615384672077762	0.07812975730683447	0.5811510241838463	FALSE	Mrpl34	FALSE
9.697081823260678	-0.08886257050647559	0.20748788942882213	0.2012945842732933	0.7859795088880029	FALSE	Tbxa2r	FALSE
2.4622416882570604	0.02796535016778348	0.19372218956805567	0.4040342948838905	0.913386026958749	FALSE	Lrr1	FALSE
2.5565659546407162	-0.017304418724410915	0.19073346635367178	0.6557635453292949	0.976634238711749	FALSE	Cactin	FALSE
2554.6576814495197	-0.10248000377557925	0.11607925141275269	0.2752190746284105	0.8458292606867353	FALSE	Rps29	FALSE
5.696435429015043	-0.0333521379278213	0.1897555550668557	0.521185650850545	0.9499176346465751	FALSE	Cog3	FALSE
10.198091065175568	-0.1570452523600596	0.26744287031899405	0.055926893442815755	0.5019774951828803	FALSE	Pip5k1c	FALSE
4.385606414705268	-0.023664770952258208	0.1903274291138303	0.5832275500966788	0.9629273948360552	FALSE	Cobll1	FALSE
23.5777458977282	0.8056335657110969	0.41017002577230943	0.0021523009244373737	0.06412661032087574	FALSE	Ncaph	FALSE
23.42307932438086	-0.16551016028588822	0.24168884993942102	0.10925275942786407	0.65760106488399	FALSE	Sidt2	FALSE
0.98609371374874355	0.03412074337140033	0.19694239069974578	0.15887574281820616	0.7411498980417713	FALSE	Mdga2	FALSE
1.6351126251762786	1.7662635897148233e-6	0.19173613021639893	0.9881860699070171	0.999778988135994	FALSE	Dhcr24	FALSE
8.388718899971218	0.005966624117151215	0.18259397749963405	0.9242143026203816	0.996614603053941	FALSE	Rnf44	FALSE
22.364413349824247	-0.011641075725078944	0.17247575389620606	0.879696130164735	0.9926686813488824	FALSE	Dhx8	FALSE
49.77408514283002	0.0558714724058321	0.16823062616122134	0.5397499102760696	0.9524550659371257	FALSE	Mrpl54	FALSE
1.5781122172887243	0.007120266211979293	0.1920752463825222	0.7572629328948861	0.9800146890599287	FALSE	Arl4d	FALSE
17.77200169457517	-0.01720279934511789	0.17446069062588862	0.823556580404709	0.9895206811211764	FALSE	Synrg	FALSE
7.750920149911856	0.02236268020461484	0.18441101541103241	0.7148579802513593	0.9768487538076867	FALSE	Tmem106a	FALSE
2.7788276257925086	0.018005294949350582	0.19055561752092265	0.6538886486317241	0.976634238711749	FALSE	Cog7	FALSE
19.945423764052354	-0.137008373485718	0.22225402560180463	0.14676040847020572	0.7228714951575658	FALSE	Rubcnl	FALSE
5.464877868163335	-0.010762815432084571	0.18840000683550365	0.8132095808027144	0.9879027185378825	FALSE	Dop1a	FALSE
3.518973283868846	-7.406822106083134e-4	0.18851613511769144	0.9850938178089538	0.9996224857572522	FALSE	Hrh2	FALSE
1.682596891067266	-0.030011277734578873	0.19449877051930892	0.3344497616795851	0.8848060657879226	FALSE	Vat1	FALSE
907.4195188267834	-0.023120030327614245	0.09179096780522822	0.773154836019287	0.9818968032073856	FALSE	Eef2	FALSE
14.896436255758344	-0.0798245701270084	0.19322249624240728	0.321916136424463	0.8755996837980208	FALSE	Foxn2	FALSE
36.704179519014225	0.11505287498211865	0.1828380311295174	0.2621852505405124	0.8415405839906617	FALSE	Dpp4	FALSE
8.16263435845407	-0.005381656076485234	0.18223002442043942	0.9294958934356887	0.9970022030348764	FALSE	Igsf6	FALSE
4.15816276476074	-0.0038895249702687023	0.18742387710552405	0.9335388929513341	0.9970022030348764	FALSE	Rundc1	FALSE
15.642556404359567	-0.08248728891759956	0.1949313183592251	0.2983239345781685	0.8579686014908986	FALSE	Zbtb7a	FALSE
28.254709583957208	-0.021680631061712762	0.16308875874739753	0.8073470245470455	0.9863842045146155	FALSE	Baz1a	FALSE
45.86684652207339	0.1634165587499393	0.21162674343381555	0.1347760388027345	0.7058631797842433	FALSE	Ncapd3	FALSE
17.592959422919034	-0.06348002527305453	0.18441132595863688	0.42823735033146326	0.9234478057073173	FALSE	Map2k2	FALSE
2919.0296741265784	0.4298457302019979	0.09768504336292469	1.6852098484098497e-6	1.825814225661015e-4	TRUE	Ccl5	FALSE
6.337760869566581	-0.03543952646309868	0.19204551309341425	0.4538732695312481	0.9269110314788753	FALSE	Kri1	FALSE
401.48331689852864	-0.06918216025332809	0.09831816874069936	0.4131205708678122	0.9164697503884496	FALSE	Anapc13	FALSE
6.661114525562814	0.0617585645849816	0.19706963904317765	0.3093438708933131	0.867937522637133	FALSE	Rrp12	FALSE
2.3895874659707674	-0.024907643512200046	0.19312426348420936	0.45124626434368187	0.9269110314788753	FALSE	Dhx57	FALSE
4.5819563930741785	-0.06045771110408284	0.20023929420215245	0.2283034574217397	0.816188838223042	FALSE	Zc4h2	FALSE
1.7503472861563039	0.026773566932894396	0.1940964636133034	0.3841463152478078	0.9085948888957756	FALSE	Eef2k	FALSE
38.394622902825695	0.04317417563935394	0.16176327748527214	0.6431307384995498	0.9746621512523458	FALSE	Oma1	FALSE
11.291946226868125	0.07821059082211172	0.20130905294851545	0.24094016387985256	0.825210968168771	FALSE	Mtmr9	FALSE
16.248394279463994	-0.09798197937518126	0.1987125598522462	0.2585031642223815	0.8392402608396975	FALSE	Becn1	FALSE
12.5511214266664	-0.14864147046037593	0.24922493513645827	0.08346701113945323	0.5963878050548059	FALSE	Secisbp2l	FALSE
1.90221848024825	-0.010497556195559395	0.19126620867568964	0.7479786347971759	0.9790262453787101	FALSE	Fam167a	FALSE
8.58443696981112	-0.0742654037897154	0.20214432966572307	0.227993923906121	0.816188838223042	FALSE	Arhgap5	FALSE
7.5032269373381695	-0.047279428762305425	0.19064902620208607	0.43700180594325716	0.9254752947727811	FALSE	Secisbp2	FALSE
1.95539463398976	0.05331100332411902	0.20184239564350714	0.10764110356462743	0.6537703719332921	FALSE	Nubpl	FALSE
72.28823276719169	0.09225935290586115	0.1532640499212456	0.36908362269899037	0.9005438892332508	FALSE	Eif2s3x	FALSE
6.0930868792075135	-0.020895961414643126	0.18771870271595878	0.6815093904999778	0.9768487538076867	FALSE	Elmod2	FALSE
21.34370409555745	-0.007315441182942318	0.16711997367170256	0.9298751529059948	0.9970022030348764	FALSE	Ap2b1	FALSE
9.844532123285235	-0.11646313635331203	0.2292817590840466	0.09836985145071175	0.6299194189016921	FALSE	Ints6	FALSE
1.4937026908706361	-0.018486165721401944	0.19284937985897835	0.510092239849383	0.9444678475431922	FALSE	Zc3h12c	FALSE
5.040089642390751	-0.045619444072034505	0.19351908640801418	0.38693182934649156	0.9088971120673884	FALSE	Tanc1	FALSE
9.135779950309301	-0.05304573780519393	0.1938510946069497	0.35527884291353273	0.8972163699162204	FALSE	Ccdc186	FALSE
9.004461769209799	-0.06953276149602207	0.19677771108597258	0.3075255109753921	0.866435153853968	FALSE	Heatr5a	FALSE
8.611996778853317	-0.07079915822776871	0.20485605096861026	0.15822226309077317	0.7411498980417713	FALSE	Ubd	FALSE
52.61354069417235	0.6352663118363311	0.2550270512509619	8.752348751057226e-4	0.032939541299592916	TRUE	Tubg1	FALSE
225.46444590668173	-0.0849648102162064	0.12075694419411244	0.3749052787354783	0.9025285567109249	FALSE	Arl6ip5	FALSE
93.10469782098319	-0.3085808109781664	0.18969565229380128	0.018988915899489513	0.2805442313194553	FALSE	Lars2	FALSE
29.226132014213754	-0.11338827729759159	0.19205219060375214	0.2493079516376059	0.8312331642104324	FALSE	Slfn8	FALSE
85.48044255926773	-0.0716841491394969	0.13836165482446117	0.46973207779655357	0.9345551905942907	FALSE	Leprot	FALSE
865.5061156370564	0.1256289828728173	0.10298570360036746	0.1530371582412777	0.7289593652952964	FALSE	Lsm7	FALSE
186.53967843243467	0.14992535390850903	0.1247792964007466	0.13105189905441889	0.6986766418356316	FALSE	Spcs2	FALSE
8.77344679282787	0.02991368205354699	0.18398716455449207	0.6475395584678733	0.9750820306228286	FALSE	Pdk3	FALSE
19.989071797500696	-0.01735426805347736	0.17004792898126145	0.8312524213854534	0.9895206811211764	FALSE	Abraxas1	FALSE
3.1259492205304844	0.005547266322701905	0.18892232857717392	0.8955382317602913	0.9946682896549996	FALSE	Trim13	FALSE
2.4728113828824707	-0.01295513771597	0.19122258232744968	0.6924186350219865	0.9768487538076867	FALSE	Scai	FALSE
7.790996898563029	-0.028220551108764168	0.18646546033928593	0.6267166593916245	0.972910417846062	FALSE	Neu3	FALSE
2657.6388236854173	0.04989201651244797	0.07308593337948109	0.4616145387084225	0.9289242030875111	FALSE	Oaz1	FALSE
3.8715384998457956	-0.0702739990832678	0.21001639228468136	0.0333291559927567	0.3873115137359788	FALSE	Eogt	FALSE
25.520125929299123	-0.024123582451386297	0.16508925799764432	0.7839893528548179	0.9846028072911629	FALSE	Hectd1	FALSE
32.58638415636962	-0.06852020025477235	0.17601558016064442	0.4481463732578719	0.9269110314788753	FALSE	Tut7	FALSE
3.1095966453206345	0.031470357566773105	0.19325002646203826	0.4215825092196841	0.920141066421193	FALSE	Helq	FALSE
36.86017077598421	-0.7538262284035925	0.31378876064248823	7.944913783665591e-4	0.03132983281014601	TRUE	Pkig	FALSE
5.226706920152276	-0.09489383456803697	0.22238764778702266	0.04702654054537076	0.4641781479708	FALSE	Hpse	FALSE
1.3578279368861135	-0.009862972966818328	0.1921334564104356	0.7062253430067726	0.9768487538076867	FALSE	Raver2	FALSE
30.390715764212107	0.22437509734308142	0.26036571345607745	0.07214445530578929	0.5634189644354627	FALSE	Plekhj1	FALSE
7.347030518258246	-0.03461228630557416	0.19306166761911714	0.4061913105542699	0.9138994070542784	FALSE	Vps13c	FALSE
7.095243536428518	0.041705279782523454	0.19083575952984275	0.4603360449088108	0.9288119672106667	FALSE	G2e3	FALSE
34.918590700042266	-0.08039890424849182	0.16915575090935767	0.40657741554077675	0.9139524263477478	FALSE	Wdr38	FALSE
189.09044814635047	0.1568475411801266	0.12307233100526041	0.10960982884143561	0.659380271538552	FALSE	Cops4	FALSE
5.423720657365502	-0.026864384023528504	0.18815235311400869	0.6165835833068296	0.9728717011555714	FALSE	Gnptab	FALSE
2.0789239784603426	0.017279621897338462	0.19202363056336172	0.6025462115837162	0.9712388655144155	FALSE	Gdpd5	FALSE
21.3040024069496	0.08022189617804748	0.1887615878095648	0.3455967495103469	0.8927373507917263	FALSE	Sec31a	FALSE
7.086837366553712	-0.01665897268540843	0.18573845265342329	0.7662299670159851	0.9818968032073856	FALSE	Fbxo33	FALSE
44.90469982082543	0.7178199227540638	0.27188291852284124	4.8752358733095494e-4	0.021431057367671404	TRUE	Nup37	FALSE
38.155623804532254	-0.2049510447839333	0.28766821994240743	0.06067868691499403	0.5223431748396677	FALSE	Ccl12	FALSE
13.558277344563164	-0.20710745332987918	0.3186907204049648	0.043002379909122986	0.448179115079489	FALSE	Uvrag	FALSE
10.36581121498361	-0.07794935899523683	0.20222483925744564	0.234924504945002	0.8182491396773747	FALSE	Nfkbiz	FALSE
3.312635789390838	1.976955511938388	1.4379766177498376	0.005243368482075929	0.1191533269888695	FALSE	Parpbp	FALSE
7.1718102626157165	0.001405774168257743	0.1843963588085269	0.9817156764773627	0.9992193191151713	FALSE	Rmi1	FALSE
31.226104062687412	-0.1345579896433374	0.2007466519843065	0.19072750194761579	0.7745975930868323	FALSE	Ccl7	FALSE
6.154853967693051	-0.01170245464613951	0.1848816672482743	0.8336441557609582	0.9895206811211764	FALSE	Hacd2	FALSE
11.707899627187185	0.01985759404287479	0.17930076084169833	0.7802269917996576	0.9837846875402442	FALSE	Shq1	FALSE
15.86187597188029	0.07305603201981033	0.189424347477606	0.3646032527581449	0.9003641074085514	FALSE	Pcsk7	FALSE
19.62991833599884	-0.1075453330783961	0.20954044815808257	0.19017744769963812	0.7745975930868323	FALSE	Ccl2	FALSE
2.6807918603843754	-0.02564910005933295	0.19169956587238582	0.5284597389532334	0.9509621777517043	FALSE	Klf16	FALSE
24.750409102646703	0.028435276607657146	0.16574754613041776	0.7487581727833184	0.9790262453787101	FALSE	Oser1	FALSE
20.824442570499368	-0.11759097141832496	0.21767279583940152	0.15674283355259505	0.7383502998178016	FALSE	Emsy	FALSE
27.949103119030365	-0.18251079718828336	0.2673942531602405	0.07217393782717936	0.5634189644354627	FALSE	Rabgap1	FALSE
34.975224081217576	-0.011313839678480216	0.16499952961960968	0.893822697890341	0.9946406625730335	FALSE	Haus8	FALSE
58.514394313281336	0.38199434007869765	0.25387564782523914	0.015290950471212436	0.24333936907154985	FALSE	Thyn1	FALSE
1.2712659849329897	2.70180334202893e-4	0.19168084858632115	0.9901125616427131	0.999778988135994	FALSE	Ccr3	FALSE
21.50464631647885	1.4710077057586217	0.40715718092153563	1.46292184134289e-5	0.001188734823503321	TRUE	Fignl1	FALSE
1.331732384847393	0.027386417681838648	0.1951690097786593	0.2626646967765998	0.8415405839906617	FALSE	Tnni3	FALSE
12.000425397024408	0.014391224484365518	0.18086243689416834	0.8296483948016814	0.9895206811211764	FALSE	Rcbtb1	FALSE
7.664438936166922	-0.0012379578665824274	0.1833612900481492	0.9818398322113231	0.9992193191151713	FALSE	Galm	FALSE
2.121804756012472	0.009315687641176677	0.1914377096579999	0.767221882228181	0.9818968032073856	FALSE	Tab3	FALSE
12.479103520723893	-0.09317481349599904	0.20452525769863655	0.2256094073398328	0.812899726165646	FALSE	Mbd3	FALSE
6.330866021098406	0.02456074693302105	0.18730407215692574	0.6482695165186261	0.9751070453694897	FALSE	Tgfbi	FALSE
18.045007690757078	0.0736652443219852	0.18999919884908367	0.3556949665968786	0.8972163699162204	FALSE	Tstd2	FALSE
2.9831982550835523	0.01896645886702247	0.19066354849884942	0.638492290884165	0.9746621512523458	FALSE	Cox18	FALSE
2.4202900721989704	-0.0454848908445645	0.1978375738967303	0.21791379500992558	0.8011029129485827	FALSE	Slc12a8	FALSE
2.2148095296345325	-0.013489853647672743	0.19098190973176324	0.7061222724612167	0.9768487538076867	FALSE	Tdrd7	FALSE
26.669071616252005	0.24079092825794218	0.2930030573045762	0.055094330552520054	0.4993415263673783	FALSE	Gnptg	FALSE
4.335222297403035	-0.02971995889250135	0.19077070709302335	0.5230977809542088	0.9499176346465751	FALSE	Prdm4	FALSE
117.23650264683634	-0.011968759914104982	0.12708823267232705	0.8992384939371254	0.9952085965801534	FALSE	Eif1	FALSE
9.321612791163894	0.014536591838493061	0.1815260839926778	0.8260466529974664	0.9895206811211764	FALSE	Ccdc180	FALSE
1.4163266018577403	0.03307060056038388	0.19598087285752624	0.24640432484724356	0.8289243574616042	FALSE	Leng8	FALSE
12.111899211610766	-0.03725238629133565	0.18293143081427915	0.5918659663416436	0.9661406068385825	FALSE	Mpv17l2	FALSE
3.5327516584803695	-0.0070097534061204295	0.188413114277598	0.8740114379992436	0.9916888837394775	FALSE	Aldh1b1	FALSE
41.570125645553176	-0.14198752677304624	0.1917250634297209	0.18505449327990872	0.7710680347728393	FALSE	Ankrd11	FALSE
6.680617300603097	-0.05113833577533072	0.19359349517248853	0.3730654205768882	0.9016448177349488	FALSE	Dcaf10	FALSE
22.976486685189826	0.2441222721981951	0.3157705102989352	0.048874813514457105	0.47495815077567394	FALSE	Utp6	FALSE
1.452509168653916	0.0014297287207402914	0.19196575960505358	0.9691632466527352	0.9987976220375716	FALSE	Iqcg	FALSE
8.073785016036513	-0.03998597714047302	0.18787709274300374	0.5153677261538722	0.9477951477149463	FALSE	Tsen34	FALSE
51.14292090736381	-0.029594216852867783	0.1560031420771486	0.7503108864666079	0.9790262453787101	FALSE	Fam174c	FALSE
7.866237323677455	-0.15679297664606112	0.27828615792604783	0.033457948797924075	0.3883874013057723	FALSE	Mboat7	FALSE
16.42140865915956	0.05718086735332314	0.18306559873984396	0.47378286846049394	0.9349994949222981	FALSE	Prpf39	FALSE
22.354010282844264	-0.0989749968380323	0.19775862155735421	0.25707073440565525	0.8383690082253756	FALSE	Trmt10b	FALSE
4.862674573928194	-0.005963125593885794	0.18704364353574182	0.9024950696584269	0.9952085965801534	FALSE	Togaram1	FALSE
5.104518261370755	-0.08697615569359256	0.21585322875611174	0.08108611796897337	0.5908489818853317	FALSE	Ric8b	FALSE
4.188824014789982	-0.021711825590097582	0.1886358747288382	0.6608987428126407	0.9768487538076867	FALSE	Midn	FALSE
28.163156943439013	-0.13481318594114233	0.20498630848714935	0.18253101221824455	0.770217594089831	FALSE	Rsf1	FALSE
10.077604085777903	-0.01992788492741295	0.18089964325676308	0.7686294870043752	0.9818968032073856	FALSE	Rubcn	FALSE
4.7303363878051226	0.06769463799726912	0.20314512376751984	0.20028258457709122	0.7845986129196058	FALSE	Cnot3	FALSE
12.521043961910859	-0.05952131857108268	0.18842596598506933	0.41870239775190127	0.9192915736322128	FALSE	Grhpr	FALSE
97.93900275019672	-0.19825011401835158	0.1706873445118702	0.08812195045103283	0.602417990600186	FALSE	Aamdc	FALSE
48.27364916372603	-0.25791611514251145	0.2334173362557929	0.04988762441944817	0.4777665509654991	FALSE	Zcchc7	FALSE
5.306609275092266	-0.06488678324242497	0.2015442237118735	0.21823817934325554	0.8011029129485827	FALSE	Gtf3c4	FALSE
1.2375749963162803	-0.026243382596983143	0.19428614063628688	0.34678648719432553	0.8937126049126227	FALSE	Zswim4	FALSE
6.525159417807652	-0.013402336809096187	0.18642341028633636	0.7925720020640629	0.9863842045146155	FALSE	Sbno2	FALSE
1112.8375292395772	-0.019558999607297692	0.08204713922343843	0.7900805956936497	0.9863133693447493	FALSE	Ndufa3	FALSE
6.489765524696698	0.1337376504827231	0.2504406796764483	0.053159314446989805	0.4906217245214197	FALSE	Tnfsf9	FALSE
12.648849435954768	0.9863907086049372	0.748360419501723	0.00489162577877293	0.11307667694637596	FALSE	Melk	FALSE
1.4502152895946634	0.014230482055212754	0.19278462594408236	0.5302056719031499	0.9509621777517043	FALSE	Isg15	FALSE
18.918037135118013	0.02776700189480393	0.17481889098587863	0.7295008921013247	0.9780135303957294	FALSE	Rnf38	FALSE
71.35764152704304	-0.1505898617882184	0.17019362087519255	0.17141314095285998	0.7565467169226936	FALSE	Arhgap45	FALSE
2.563265946800027	-0.023409285574658142	0.1920808065106134	0.5223334398411266	0.9499176346465751	FALSE	Slc51a	FALSE
35.29951683201551	0.5203132491875816	0.33278699896862596	0.007335519474782005	0.1510155884100316	FALSE	Alg8	FALSE
3.6290230382432633	-0.07155108281207932	0.20839913999710205	0.09399457390759601	0.6197812931968488	FALSE	Dok3	FALSE
3.967611265947008	-0.010153862270716478	0.18797662144486763	0.8256696769886708	0.9895206811211764	FALSE	Abca7	FALSE
5.627425208613094	0.01742736313644663	0.1868058508312446	0.7418931120347552	0.9780940866528156	FALSE	Prkx	FALSE
49.90487086221981	0.1569541470554601	0.20633416208597882	0.14987572501474392	0.7251091684745797	FALSE	Supt16	FALSE
16.721666810431476	0.03852323707926469	0.17769857676305373	0.6265438762155551	0.972910417846062	FALSE	Wdr18	FALSE
1.4503961176031204	-0.02968415781999692	0.19518094535088476	0.271086940395839	0.844530181007838	FALSE	Selenoo	FALSE
7.541279607164318	-0.05525695266400966	0.19333315294844214	0.3747064300508946	0.9025285567109249	FALSE	Tmem161b	FALSE
4.476972568870353	0.011272684639763619	0.18732296487936806	0.821974327774506	0.9895206811211764	FALSE	Fbxo45	FALSE
10.695535513017177	-0.019535766469662496	0.18125694280661334	0.7687078329953839	0.9818968032073856	FALSE	Dym	FALSE
8.559440961464391	0.07018453798375843	0.19708348337604342	0.30228887857406017	0.8607218168459073	FALSE	Dync1li2	FALSE
3.328400470026643	-0.003361303361771774	0.1898731867256743	0.927805948176569	0.9970022030348764	FALSE	Mrps2	FALSE
7.0946131378366	0.04631399835063048	0.19140713404988327	0.42890733357145466	0.9234478057073173	FALSE	Cd99l2	FALSE
12.073675533955921	-0.03989224290131366	0.18681073118981656	0.5366990038360591	0.9524550659371257	FALSE	Ggta1	FALSE
12.246443056500912	-0.029134703425444854	0.1789430762829934	0.6897807623335612	0.9768487538076867	FALSE	R3hdm4	FALSE
1.6896363380090587	0.0421547403936928	0.1988971063911307	0.0677425594008462	0.5502484054325958	FALSE	Acta2	FALSE
10.454800710691627	0.006004641715510984	0.18298682518190978	0.9224378650607098	0.9962655573075241	FALSE	Cep19	FALSE
9.398517190057825	-0.029610666223422094	0.18912920064642139	0.5525733929698489	0.9549854236517029	FALSE	Zdhhc17	FALSE
10.940249294447177	-0.07546654367632295	0.1969017232296862	0.3022671283529456	0.8607218168459073	FALSE	Tk2	FALSE
2.0067181442270434	-0.012093618403915084	0.1907524854541149	0.737232879972801	0.9780135303957294	FALSE	Pim3	FALSE
9.901831508999019	0.03214821112340044	0.18482337594779708	0.6166841969193297	0.9728717011555714	FALSE	Polr3g	FALSE
12.574680035548925	-0.08229417089175389	0.20274971717446186	0.22994588416846887	0.8173798013190554	FALSE	Lysmd3	FALSE
4.3521443043718575	0.016651097573698294	0.18829495295992982	0.7279227312957537	0.9780135303957294	FALSE	Ddx11	FALSE
3.197803940759236	-0.004274755459811367	0.18908372311821617	0.9168706669179753	0.9959116397414068	FALSE	Ids	FALSE
2.4877604838756877	-2.507026680010225e-4	0.1901709510495079	0.9931927927269469	0.999778988135994	FALSE	Krt222	FALSE
44.56994291245694	-0.061132751070711984	0.15965565853645294	0.5217337300843987	0.9499176346465751	FALSE	Ythdc1	FALSE
5.20895512730343	0.03216355574643536	0.19113983295921116	0.5034066095938924	0.9441094361982958	FALSE	Zfp983	FALSE
10.141205597772492	-0.10601446113770512	0.21997158790445878	0.12660069701974513	0.6882509256126642	FALSE	Zhx3	FALSE
1.6518647357124094	-0.0222566390986243	0.19277908584227804	0.49546677444981985	0.9412021017424359	FALSE	Hykk	FALSE
256.44830494529674	0.0853443518181996	0.12148916676359302	0.374995259568133	0.9025285567109249	FALSE	Cox8a	FALSE
7.300216031214691	0.019319948717256678	0.18534698243303696	0.7340708371851716	0.9780135303957294	FALSE	Cerk	FALSE
16.76862875781691	-0.1111111826069796	0.21526180203303522	0.17092104701782251	0.7565108128311744	FALSE	Uba6	FALSE
12.152947293213307	0.0027541749217479044	0.17894931693293617	0.9698879698903797	0.9987976220375716	FALSE	Gramd4	FALSE
7.290969835315815	0.026373637623839617	0.18505850818891706	0.6683098329649051	0.9768487538076867	FALSE	Dennd5a	FALSE
15.17300461387473	-0.0835597150721646	0.19355790814937623	0.3123866107157819	0.8707423086577633	FALSE	Bbs9	FALSE
3.369376186181968	-0.006868233380735271	0.1888334054921839	0.8726397704415552	0.9916527854463916	FALSE	H2-Q4	FALSE
24.595700665568746	0.07080606688357849	0.1842855087041855	0.40940635914268736	0.9152771619833742	FALSE	Cog5	FALSE
16.36569839426219	-1.00567027119192	0.47987173661891463	0.0013269668362172484	0.044617699953812553	TRUE	Ibtk	FALSE
5.471090744643529	-0.00585197151757629	0.1877673264201523	0.8983744409462404	0.9952085965801534	FALSE	Ttc38	FALSE
24.450273213747064	0.11417902859340978	0.20325127994583006	0.21443532860584674	0.7969623474103645	FALSE	Fbxw2	FALSE
10.852368537537261	-0.22215485721861952	0.3576733350790324	0.032145362599385045	0.37640956249017904	FALSE	Pip4p1	FALSE
10.174021592311862	2.608446900403866e-4	0.18076217152695617	0.9984353938688364	0.999778988135994	FALSE	Tdp2	FALSE
62.408532618557246	-0.14188278049854128	0.16775012275359583	0.19035761235376436	0.7745975930868323	FALSE	Apex1	FALSE
1.8054167599946649	-0.006162842517619773	0.19111490043235196	0.8465163626515243	0.9903885722750956	FALSE	Ints6l	FALSE
5.68346518728398	-0.08862855914286662	0.21272608862250303	0.14114216105802735	0.7159370385627954	FALSE	Fnip1	FALSE
3.331223990352067	-0.01971469186896161	0.1923065738818491	0.5388713105158334	0.9524550659371257	FALSE	Fam214b	FALSE
113.80169862504219	-0.2895925863944172	0.18842835814265593	0.02636562811617113	0.3374674548616367	FALSE	Ripor2	FALSE
1.8661672430578398	-0.04720110282151995	0.19931882230204034	0.15868114074906448	0.7411498980417713	FALSE	Mettl25	FALSE
2.0981756651051873	-0.04285447853183255	0.19732132348676867	0.2330698775481332	0.8173798013190554	FALSE	Fam122b	FALSE
114.36889359834785	0.06836634945590432	0.13173240563809974	0.4891978048025767	0.9397519865950097	FALSE	Parp2	FALSE
1.7072755570828484	0.012652501622271441	0.1916234320024817	0.6983432623038528	0.9768487538076867	FALSE	Fmnl2	FALSE
3.218869728101866	-0.07430476056767656	0.21103186875275914	0.06123250752804027	0.524612449239369	FALSE	Sugp2	FALSE
1.2434374830527875	-0.011999636191265688	0.19258244221218385	0.6193806125169367	0.972910417846062	FALSE	Ptpn23	FALSE
3.6610448090809675	-0.05928482208637419	0.20165344942394126	0.18660743744110667	0.7736959311918478	FALSE	Smug1	FALSE
10.48749551917357	0.02062912231213171	0.18233327649028083	0.7503550003229906	0.9790262453787101	FALSE	Slc2a6	FALSE
20.812309609201872	0.014392984378500102	0.16982634595104998	0.8617535200405056	0.9916527854463916	FALSE	Galt	FALSE
3.2927399541590447	-0.01314229418491358	0.18913413269459764	0.7597218743517122	0.9805215754159639	FALSE	Sigmar1	FALSE
3.1198194573714733	0.025809555859941272	0.19254317314801922	0.46901369910784413	0.9337037754105814	FALSE	Zranb3	FALSE
10.414640659355086	-0.02478825966268157	0.18050378205724005	0.7222598185673502	0.9776741119756439	FALSE	Slain2	FALSE
17.034740405702763	0.03383995443795466	0.176078634487567	0.6712644028406596	0.9768487538076867	FALSE	Arl5a	FALSE
6.238867756983171	-0.009734685965101027	0.18636116525168045	0.8482303834159349	0.9905410008186519	FALSE	Slf2	FALSE
5.107370015771794	0.0670129487672617	0.20180882310838777	0.22659846708395087	0.8145471612183255	FALSE	Vezt	FALSE
40.43571666282547	-0.10972545162434613	0.18735700549141487	0.26205889824609513	0.8415405839906617	FALSE	Rab3gap1	FALSE
3.4745743983988593	0.03940553032423574	0.19449477836711987	0.36232149414812703	0.8991810148618257	FALSE	Prr5	FALSE
8.591597841187006	0.030054853923817047	0.18481541755239747	0.6339617295699134	0.9746621512523458	FALSE	Mbnl3	FALSE
112.78289656948718	0.09400895569665112	0.14607693543981726	0.35380043283128354	0.8969521160918387	FALSE	Metap2	FALSE
21.691560906423774	0.003971087016205768	0.16746227770430216	0.9642470575617847	0.9987976220375716	FALSE	Rpp25l	FALSE
40.35301508107274	-0.18420864333991613	0.23375919424625433	0.10659556548713288	0.6514780828575426	FALSE	Rfxank	FALSE
8.90759481467972	-0.020941256047907867	0.1821239251074465	0.7474146830848073	0.9790262453787101	FALSE	Acaa1a	FALSE
4.750157670505725	0.09217052947465497	0.21858372188689804	0.08399224960676566	0.5971366662609707	FALSE	Mgat5	FALSE
15.303953399060132	-0.05488201117527556	0.18771098042729822	0.44060867519175767	0.9256771156705947	FALSE	Surf6	FALSE
12.654683915263124	-0.02552573297534115	0.1781775043355933	0.7287658609429537	0.9780135303957294	FALSE	Pphln1	FALSE
1.8952098175823635	-0.028335536379619324	0.19497995716170052	0.26171197766468135	0.8415405839906617	FALSE	Sostdc1	FALSE
2.9967092873921635	-0.09203409019008142	0.22430947048656474	0.013191405445884704	0.22247014907635118	FALSE	Cd200r3	FALSE
12.055248808615657	-0.015181446359940913	0.1777661108330543	0.831981894144767	0.9895206811211764	FALSE	Gatad2a	FALSE
6.730061263336939	0.002375484191456027	0.1850683893267122	0.9670775957536019	0.9987976220375716	FALSE	H1f2	FALSE
14.357520846156472	-0.007937071743406254	0.1749167301953795	0.9148404566930787	0.9959116397414068	FALSE	Ankmy2	FALSE
14.163938162391247	-0.09449779920950767	0.20618818380373022	0.21010533821125446	0.7938210382546975	FALSE	Rorb	FALSE
7.057168247362895	-0.019249774149069337	0.18522712720148815	0.7367836475367767	0.9780135303957294	FALSE	Gxylt1	FALSE
867.335931512111	0.17011636502995442	0.08760796689991353	0.030036996609976194	0.3636307287117434	FALSE	Ndufa13	FALSE
13.7478995020712	0.042573047654159125	0.18490516196373144	0.5445412102805648	0.9530221442106173	FALSE	Rif1	FALSE
1.0708857307263713	0.0092924233621903	0.19265219417884008	0.7247203443310155	0.9780135303957294	FALSE	Sh3bp4	FALSE
2.206303551512533	1.4635089683937724e-4	0.1910433673719394	0.9975685066036544	0.999778988135994	FALSE	Nepro	FALSE
10.369729140486191	0.0064940662687220305	0.18020159270508176	0.9231419300773173	0.9962833530366882	FALSE	Polr1has	FALSE
20.069667898520585	1.8395881488644503	0.40905756805816396	4.5587475615492054e-7	5.68571236571823e-5	TRUE	Ska1	FALSE
2.4644202723120907	0.010782778704185939	0.19087566209770815	0.7520167499422687	0.9797317696927942	FALSE	Kctd1	FALSE
30.54528740962178	0.04477812085810363	0.1667639002713787	0.623158056998655	0.972910417846062	FALSE	Ube2r2	FALSE
13.644641153454993	0.04359863254551206	0.18578346835913795	0.5142426882339717	0.9471752659608524	FALSE	Gmip	FALSE
15.918874823966958	0.004736512552778273	0.17399209913018282	0.9520863841151228	0.9983511928929216	FALSE	Rbm43	FALSE
1.1088406227840382	0.020310114225135387	0.19335806212795645	0.48363224895985085	0.9380370040992677	FALSE	Igfbp7	FALSE
13.793867052345087	-0.08899144720510489	0.20639347472858616	0.2014895601019194	0.7859832587702364	FALSE	Pnpla8	FALSE
20.252506877782228	-0.06913238493106029	0.18301644722146107	0.4152130793220868	0.9175062811719618	FALSE	Edc4	FALSE
7.962116708705385	-0.05310270683114322	0.19404552947170503	0.35316606277133133	0.8969521160918387	FALSE	Lrrk2	FALSE
5.7082947642331225	-0.0018892052551284446	0.18616723358960835	0.968877816871419	0.9987976220375716	FALSE	Snapc4	FALSE
6.588249424296002	-0.05551243854942984	0.19475545990091522	0.34911195963015995	0.8949734133961129	FALSE	Naa30	FALSE
17.75022145589369	0.040853957303655895	0.18199048368016058	0.5755370733054221	0.9629273948360552	FALSE	Noa1	FALSE
26.502205103981403	-0.08151351013574307	0.18175793904586982	0.3750298132818005	0.9025285567109249	FALSE	Ap5m1	FALSE
2.2611288685949225	-0.026667567226214443	0.19331725815638603	0.4325784903663333	0.9238439815435476	FALSE	Gramd1c	FALSE
257.9197022025636	-0.015347752479197074	0.11148861527141443	0.8660357360395815	0.9916527854463916	FALSE	BC031181	FALSE
1.3878863609403915	0.04299953471896302	0.19942431923560386	0.07527882249936693	0.5755100856223876	FALSE	Lzts1	FALSE
604.5359064827574	0.1497498210868468	0.09970505380871485	0.08257560063085194	0.5948327013878563	FALSE	Skp1	FALSE
227.317924405028	0.060136962717652453	0.10665469067772097	0.5022648759673558	0.9439637827168578	FALSE	Polr1h	FALSE
57.18512786189324	-0.006983693535697235	0.1416646984998323	0.9411939065119578	0.9970404304094165	FALSE	Srp72	FALSE
1.1061225636883434	-0.039497783191293455	0.1980456673008151	0.12809405637057789	0.6932072899247318	FALSE	Qsox2	FALSE
10.17349374856383	0.004507811456927472	0.17940019796069198	0.9487006225993412	0.9981634426711725	FALSE	Kidins220	FALSE
4.035283921507721	0.0030064033670366593	0.18737389138326208	0.9508925965863179	0.9981634426711725	FALSE	Tmem260	FALSE
7.107269337300951	0.10558749431881066	0.22400490274809615	0.10348979328609724	0.6431169193134366	FALSE	Ubac1	FALSE
2.174104574274361	0.04553216090472773	0.1989467786814973	0.16040295394116647	0.7429974178288069	FALSE	P2ry12	FALSE
1.7443756228160876	-0.0075240599169131605	0.19094571588754644	0.8215842935880902	0.9895206811211764	FALSE	P2ry13	FALSE
158.9983158177888	0.026414773397215388	0.12276913108046153	0.7823165270866381	0.9840733509963127	FALSE	Serbp1	FALSE
1064.429416956008	0.0329269173840354	0.08447672383176805	0.6667909691048269	0.9768487538076867	FALSE	Tmem258	FALSE
22.131947523032885	-0.023302497541485126	0.1682775190223241	0.7830646539831516	0.9841986733798084	FALSE	Abt1	FALSE
2.3678314922851014	-0.06851107420032762	0.20837304319526873	0.06594085727190814	0.5440008817410672	FALSE	P2ry14	FALSE
3.3447267720680047	0.03475811051950091	0.19420048317325772	0.3611189744604286	0.8990834526932069	FALSE	Gadd45a	FALSE
17.596847433859097	0.04060152181996287	0.17945031745547185	0.6011996880421728	0.9710085610510986	FALSE	Sec24a	FALSE
2.278092770893311	0.007412463900847132	0.1905558044979278	0.8366862679238498	0.9898289687148258	FALSE	Glb1l2	FALSE
275.0987009488684	0.0018920444107717576	0.10273285979386834	0.9834573884992318	0.9992193191151713	FALSE	Ppp1r11	FALSE
9.891806430543195	-0.05197912384069581	0.188562384886831	0.44669190361322864	0.9269110314788753	FALSE	Gng12	FALSE
2.5845491175006776	0.013445562358297527	0.19083074047546542	0.7116412101649265	0.9768487538076867	FALSE	Cep135	FALSE
214.38947246620404	0.09039334331627849	0.11649641906170155	0.3383173556499497	0.8868827683455652	FALSE	Gpi1	FALSE
16.2733037254711	0.024691509142711662	0.17767357999585437	0.7429583203594072	0.9780940866528156	FALSE	Tbcc	FALSE
2.3484820004780507	-0.0017991234862207786	0.19040644249288713	0.9579253971158845	0.9987976220375716	FALSE	Siah2	FALSE
74.10655304999727	0.11789531600266108	0.15583825514377747	0.2651839429624756	0.8432840854816267	FALSE	Exoc1	FALSE
1281.6078971924694	0.12902272114118268	0.09987907677846537	0.13393390926885063	0.7035200689503729	FALSE	Calm2	FALSE
7.2780849731044865	-0.024574537338347392	0.1869510463982029	0.6539247653002886	0.976634238711749	FALSE	Thap11	FALSE
5.8507424274180195	0.00979742181800519	0.18660577887866184	0.8472273438761309	0.9905410008186519	FALSE	Hif1an	FALSE
86.73068071475961	-0.031731429888836746	0.18419818857070328	0.6199373831004698	0.972910417846062	FALSE	Arhgap26	FALSE
189.79980004908103	-0.20358672769073474	0.13137751367082687	0.04972275468085207	0.4777665509654991	FALSE	Elf1	FALSE
35.11629048474316	-0.16078606858653138	0.21476121184407956	0.1377217093037785	0.7110583620258675	FALSE	Marchf1	FALSE
2.543442201855006	0.013677977487358623	0.19092743004917154	0.7006247495121203	0.9768487538076867	FALSE	Tbc1d24	FALSE
228.1740358414702	-0.4910877403695441	0.1438821015356528	7.53698821893765e-5	0.004631482244697731	TRUE	Btg1	FALSE
7.913478184784731	0.049995469674612165	0.1919782827119	0.4085312236957568	0.9146999396078692	FALSE	Eea1	FALSE
2.109515727372545	-0.01828465438437801	0.19263192396205997	0.539291136607311	0.9524550659371257	FALSE	Fam13b	FALSE
3.448665756799388	-0.005658224246070536	0.18869221193163024	0.894727637430422	0.9946406625730335	FALSE	Tmem255a	FALSE
40.96954576435551	0.08158318778429273	0.16727605503927828	0.40968739767872686	0.9153360153797439	FALSE	Rnf13	FALSE
242.6815183820084	-0.041655945001905434	0.11987812666390757	0.656959629435878	0.9768487538076867	FALSE	Phpt1	FALSE
167.85431017689314	-0.0070074809585656045	0.11882507568574299	0.9395208113653252	0.9970022030348764	FALSE	Commd2	FALSE
24.54704975684425	-0.06456333153995392	0.17948545872415467	0.4537571520889613	0.9269110314788753	FALSE	Card11	FALSE
3.7755980950727026	0.007673081406237875	0.18782121533173515	0.8722511215826569	0.9916527854463916	FALSE	Ppfibp2	FALSE
5.764975192717606	-0.04055331461825803	0.19143906305709546	0.45354036699469663	0.9269110314788753	FALSE	Sbf1	FALSE
11.839997761011341	-0.03361217111155284	0.18024248345222754	0.6441446850762307	0.9747712968523848	FALSE	Cdc42ep3	FALSE
1.4695243077803708	-0.013688298506660155	0.1923912916934249	0.6181199058861001	0.972910417846062	FALSE	Slc38a7	FALSE
3.879557380715988	-0.06092494448222045	0.2021779267722974	0.18360616863988408	0.770217594089831	FALSE	Rnf113a1	FALSE
47.48292583954255	-0.051321070211609095	0.15680805373790402	0.5914304234800285	0.9661406068385825	FALSE	Cnot1	FALSE
35.78108964660172	0.003079317158924927	0.15997957209451044	0.9736543927825828	0.9990619851451511	FALSE	Ermard	FALSE
3.3812178313588173	0.057540767200929696	0.20092356423224578	0.19632266842728238	0.7794474394728457	FALSE	Iqce	FALSE
4.182839772256829	-3.681547529346435	1.1723493676757404	2.3102170960370808e-4	0.011688390835893268	TRUE	Ppp6r2	FALSE
5.367551079790811	-0.04761647987703859	0.19557415308883486	0.3132553193916233	0.8715892492333467	FALSE	Ttyh3	FALSE
7.418679479501718	-0.08304852210225555	0.20767902939155572	0.1801636953367431	0.770217594089831	FALSE	Bicral	FALSE
36.51902780013643	0.0298554565063968	0.16627190594247673	0.7346435242670588	0.9780135303957294	FALSE	Upf3b	FALSE
5.306608436182913	-0.028600922252656057	0.18879322347374575	0.5832439894113295	0.9629273948360552	FALSE	Spg20	FALSE
28.261143726941192	2.0324629255030757	0.36680794342124634	2.0785942932134836e-9	4.459000477801565e-7	TRUE	Fut7	FALSE
4336.891454047481	-0.48939360090396955	0.13525710243136235	3.258308116023832e-5	0.0023863094530741694	TRUE	H2-Aa	FALSE
5.678289341467772	-0.006779269683749171	0.18667628740661724	0.892178072131215	0.9946406625730335	FALSE	Chst12	FALSE
0.9294654158616054	-0.02332144123351239	0.19470229645967013	0.25686872163051094	0.8383690082253756	FALSE	Eepd1	FALSE
25.930835669277645	-0.1754055240178741	0.23351548536317704	0.1099354494100505	0.6594712285926362	FALSE	Eipr1	FALSE
5.783592754933137	0.04797067507365714	0.1945545661214028	0.3614614665021737	0.8990834526932069	FALSE	Rfxap	FALSE
3.5951360307267737	0.011665898801756336	0.1896976542712762	0.7737422151044766	0.9818968032073856	FALSE	Atp13a2	FALSE
73.3004237602164	0.09575350561893979	0.1483945988272058	0.3500586957086988	0.8950463261782944	FALSE	Alg5	FALSE
5.256464542030197	0.07665537341196728	0.20807274123194736	0.14846904851287043	0.7249773989878359	FALSE	Clcn7	FALSE
32.976682443566986	0.5190871410343776	0.33883111460483384	0.00785380521045052	0.15599984201350423	FALSE	Nudt1	FALSE
1.1246372078658347	0.033266142396346114	0.1967350718747287	0.14141250864883462	0.7160723358625938	FALSE	Ccdc148	FALSE
6.917060271938627	0.02603568595813056	0.18779584473519143	0.6231920949592676	0.972910417846062	FALSE	Tbc1d9b	FALSE
9.053104120747596	-0.0633213592287793	0.19367771093979494	0.34903971033910525	0.8949734133961129	FALSE	Man1b1	FALSE
13.057357901454457	0.0906241404386279	0.2018266421441371	0.24596503901950567	0.8288473165325849	FALSE	Olfr6	FALSE
4.963230024704763	0.01017451963519105	0.1877928499637219	0.8323512471706046	0.9895206811211764	FALSE	Dennd3	FALSE
27.45283834573045	0.03316315389202716	0.16694049378190595	0.7057885440259567	0.9768487538076867	FALSE	Cenpt	FALSE
43.49183462512348	0.4949174420391301	0.27038254384382004	0.0055837121851302724	0.12323229814343066	FALSE	Aaas	FALSE
1.9365653519673065	0.017389587730781544	0.1919924905266193	0.6026915670278495	0.9712388655144155	FALSE	Cc2d1a	FALSE
11.397890764315404	0.0663675481879017	0.19327672127391068	0.35575606475217814	0.8972163699162204	FALSE	Nop14	FALSE
13.524093877826726	-0.05992975551655141	0.1885125443911591	0.4080315383678005	0.9143715728058464	FALSE	Ago2	FALSE
29.322091152669614	0.03637046380062329	0.16401325785014692	0.6897630306924678	0.9768487538076867	FALSE	Cab39	FALSE
75.85062753072917	-0.01738828818735058	0.14171595656722824	0.8562656840497426	0.9914096091087767	FALSE	Cyld	FALSE
0.9722994299691596	0.006905595870033692	0.19237147090829051	0.8159065444294769	0.9879027185378825	FALSE	Zscan12	FALSE
21.679784944371995	0.03968989132171713	0.17359976434981195	0.6380646864238113	0.9746621512523458	FALSE	Rbm42	FALSE
14.396118064426624	0.008127278516579205	0.17637640453814246	0.9125155318211521	0.9956557087340908	FALSE	Oxsr1	FALSE
32.80972827289913	0.030843601235010277	0.162369977742277	0.7337910888894575	0.9780135303957294	FALSE	Cuedc2	FALSE
1437.5837001039931	0.13485518976074867	0.08993350417100665	0.09038585160123813	0.6117917785670444	FALSE	Cox6b1	FALSE
186.2395071838386	0.3533877484056269	0.14495400006563033	0.0027343939996766634	0.07477014168224509	FALSE	Tubb4b	FALSE
9.248128122030773	-0.02194298063778691	0.18189838841880235	0.740210478011061	0.9780940866528156	FALSE	Dnajc12	FALSE
16.638550666638334	1.3413723766028671	0.46054908485201485	1.4295059104660622e-4	0.007704965022944213	TRUE	Kif15	FALSE
4.127413595248846	-0.06933110622573241	0.20578094149433296	0.14724965765925682	0.7228714951575658	FALSE	Wdr44	FALSE
16.858664256232046	-0.03278761919427097	0.17699912617915495	0.6686134990502917	0.9768487538076867	FALSE	Decr2	FALSE
3.264072363655904	0.07087844828020344	0.20779456828532186	0.11317966375957104	0.6656193853448079	FALSE	Anln	FALSE
6.78462820375462	-0.03258490202067379	0.18714208122864875	0.5854914143106058	0.9634733936436296	FALSE	Tent4b	FALSE
886.6560899096118	0.5912699325312751	0.10497986831731833	1.7667176551158097e-9	3.9478778268275366e-7	TRUE	Rps27l	FALSE
2.130784541753254	-0.04277803799076984	0.1974034694800456	0.2203199341882295	0.8037930660214114	FALSE	Mbd5	FALSE
10.178342819190561	0.10101208105118449	0.21448185182813398	0.16508400070017032	0.7482587495036404	FALSE	Cnep1r1	FALSE
14.54299068727333	0.060675155572377425	0.18768466748527712	0.41904772720739486	0.9193271335758194	FALSE	Sun1	FALSE
4.115863414358588	-0.014287447652505232	0.1885214708771488	0.7547655156001449	0.9800146890599287	FALSE	Jmjd4	FALSE
2.6174846780861074	0.03595167574494313	0.19467377562839025	0.35023453964672707	0.8950463261782944	FALSE	Amdhd2	FALSE
12.042848398224388	0.027732188181101746	0.18184497675562336	0.6828852918550752	0.9768487538076867	FALSE	Topors	FALSE
77.11473645171112	-0.11830160798742237	0.1537057770825679	0.2600738683749118	0.8406832795917337	FALSE	Igflr1	FALSE
20.10990826427077	-0.09856086466931147	0.1955469152176427	0.26796004843400917	0.8433620054930052	FALSE	Pnpla7	FALSE
632.03738702793	-0.11182024824439733	0.09509513245055562	0.17793555510020623	0.7675901035992279	FALSE	Psenen	FALSE
12.132067147348648	-0.05106035542119082	0.18687382573004166	0.4636076202428135	0.9296420517338602	FALSE	Siah1a	FALSE
60.95627284922599	-0.07854368315623686	0.1580216509994121	0.4295127400356904	0.9234478057073173	FALSE	Lin37	FALSE
265.27590210796325	0.12608561030856658	0.11812428085353852	0.18597483013781668	0.7722671421053897	FALSE	Mrpl41	FALSE
2.8428086411741917	-0.03442834455888512	0.19336079483334578	0.41272783302622096	0.9164697503884496	FALSE	Mcoln3	FALSE
1.7164418797663192	0.025481241282594585	0.19392257459226808	0.4005701898729355	0.9124636084145701	FALSE	Hspb6	FALSE
2.926770470752972	0.057606970530660134	0.20301150897669032	0.09427548398421311	0.619987027108933	FALSE	Ptcra	FALSE
234.3207856684078	0.11469804624977413	0.11454877265836233	0.2261747029339859	0.8138040468533824	FALSE	Mrpl55	FALSE
2.6042361837088914	0.09704788222372762	0.2284358472613919	0.0107475320768794	0.19329965938171972	FALSE	Dna2	FALSE
3.3137015310493063	-0.028709451426515663	0.191500080728069	0.5138170310413644	0.9471752659608524	FALSE	Phkb	FALSE
144.31332880613098	-0.0684922813730034	0.12830545794275983	0.4841686528388658	0.9380370040992677	FALSE	Acaa2	FALSE
1.8693326552564904	-0.036344072555780337	0.19601883165068268	0.262077705741213	0.8415405839906617	FALSE	Gtdc1	FALSE
5.839237694809149	0.041528813450460333	0.1908158469228229	0.4654389684770855	0.9311062090999802	FALSE	Prodh2	FALSE
27.331790473506373	-0.07502762547902778	0.17412558622039262	0.4240332865549631	0.9208708304491869	FALSE	Ehmt1	FALSE
13.032032723135696	-0.012382578748651306	0.17707355395060537	0.8629934488160761	0.9916527854463916	FALSE	Rap2b	FALSE
4.558946201226997	0.05204666379791007	0.1973982797333786	0.282763823975468	0.8479686626177017	FALSE	C1qc	FALSE
5.478743763512849	-0.0709019303636792	0.2031167890998292	0.20903139384722302	0.7938210382546975	FALSE	Zfp157	FALSE
13.330158507578947	0.05516352470799708	0.1843246583444517	0.4725341936997375	0.9349994949222981	FALSE	C1qb	FALSE
29.864709339450926	-0.18451900260228302	0.24861899908808147	0.09371053506147425	0.6195379111458513	FALSE	Unc93b1	FALSE
3.624181346354721	-0.036190071597736885	0.19269844852035584	0.4353926020743021	0.9245997605771633	FALSE	Zfp280c	FALSE
18.98515631627015	0.011462918628128689	0.17312289820797	0.8848894553163088	0.9931732240521967	FALSE	Ttc7	FALSE
18.955171738801702	-0.14939770563357557	0.23015209248771862	0.13059697983005453	0.6986449903527007	FALSE	Nfkbid	FALSE
23.948218829624203	-0.0012818443317595654	0.16465500906484248	0.9868931859238204	0.999778988135994	FALSE	Aifm1	FALSE
14.267136073983664	-0.09657445928593503	0.20402657848023129	0.22866375711917222	0.816188838223042	FALSE	Kdm1a	FALSE
1.635277078711938	0.015058365118735845	0.1923491376835195	0.6184489782302953	0.972910417846062	FALSE	Elac1	FALSE
68.85521256115393	0.16266221927267288	0.17820534843438202	0.14648022887415382	0.7228714951575658	FALSE	Rab8b	FALSE
63.72546541902613	0.04614497692885106	0.15347655131481802	0.6359852703075382	0.9746621512523458	FALSE	Tmem71	FALSE
3.112396958884023	-0.012520452979447186	0.1891117879363057	0.773477167066667	0.9818968032073856	FALSE	Kifbp	FALSE
1.3057306991634952	-0.0022305357182651683	0.19336469587648442	0.8284515548763801	0.9895206811211764	FALSE	Trim17	FALSE
14.718638445787693	0.032031519379722116	0.1782945342254455	0.6727497423043826	0.9768487538076867	FALSE	Spryd3	FALSE
22.974875413262385	-0.00962618762066896	0.16898986698184962	0.9050072161712903	0.9954849110527813	FALSE	Cnpy4	FALSE
21.861648404685873	-0.06649326491481135	0.17804181650356674	0.4520748134628703	0.9269110314788753	FALSE	Tmem177	FALSE
115.36470792799135	0.07688017862822082	0.1387358717116981	0.44301131035688557	0.9269110314788753	FALSE	Anapc10	FALSE
66.93968053105799	0.14584796229310193	0.1770702065318307	0.18612903650545648	0.7723290392360265	FALSE	Taf6	FALSE
11.223477713524023	0.06677941283879847	0.19912520654396057	0.2570893449229679	0.8383690082253756	FALSE	Tfb1m	FALSE
1.3310650417864245	-0.03444154685194308	0.1964621271724043	0.19226562049868628	0.7752704997233965	FALSE	Zdhhc9	FALSE
20.768773365657598	-0.08298330047778542	0.18786971741667347	0.3410408234745091	0.8876300109166326	FALSE	Pml	FALSE
17.76376857955324	-0.016815747006000862	0.1743971455219218	0.827071766191682	0.9895206811211764	FALSE	Otud4	FALSE
14.362509072771383	0.44887561538382637	0.7670788830527068	0.013768685596798651	0.22932130700506573	FALSE	Nxt1	FALSE
2.145257331176914	-0.038220827991106765	0.1963858443491224	0.24241861072936588	0.8271333181397034	FALSE	Zfp39	FALSE
12.202274153791995	-0.05832469351592521	0.1893367499659788	0.4078818323058427	0.9143715728058464	FALSE	Zfp113	FALSE
10.769329851930623	-0.038351285498651244	0.1829688761888944	0.5879271824233578	0.965671358609248	FALSE	Hk1	FALSE
82.77032327187985	0.09037879745907572	0.14307479325895095	0.3747633270179695	0.9025285567109249	FALSE	Ss18	FALSE
14.65133946164599	0.09390155285853378	0.20450259321907996	0.23437140790697464	0.8180887951427378	FALSE	Zscan21	FALSE
6.313565271178773	0.03349345618138825	0.18842679420761393	0.556869918002014	0.9561368241539302	FALSE	Mmaa	FALSE
6.468153116342285	-0.08206038367393109	0.21320629810212	0.07767563944377584	0.5811510241838463	FALSE	Zfp146	FALSE
2.8267903727987096	-0.030618936699306498	0.19257880431007623	0.45317344461404774	0.9269110314788753	FALSE	Tspan15	FALSE
0.9885536848577329	-0.003977781868222988	0.1925444247143394	0.8248676708870994	0.9895206811211764	FALSE	Apbb1	FALSE
4.559460821402608	-0.04632488739654289	0.19454933120292406	0.3535175930505806	0.8969521160918387	FALSE	Smpd1	FALSE
248.45330788484026	-0.03667940117564119	0.11553160695251764	0.6932398345761447	0.9768487538076867	FALSE	Paip2	FALSE
69.02474266111695	-0.07496622819583208	0.15547476066089183	0.4472339031808417	0.9269110314788753	FALSE	Sh3glb1	FALSE
51.35941287356665	0.2099568257202452	0.21401324299616448	0.08359127876206951	0.5963878050548059	FALSE	Rbmxl1	FALSE
100.09607151327845	-0.07344202767187835	0.1514492495295957	0.46381144993908846	0.9297031605394623	FALSE	Scd1	FALSE
53.7647633179626	0.032126250515389525	0.14640569801650147	0.7420452773428035	0.9780940866528156	FALSE	Selenof	FALSE
3.3452779825598373	-0.01675020956972905	0.18939018883551637	0.7001770321591865	0.9768487538076867	FALSE	Rnf139	FALSE
6.525052373913497	0.0024055980763458486	0.18536494699665396	0.965515922200085	0.9987976220375716	FALSE	Trmt12	FALSE
11.729396058574661	0.088192602311711693	0.20222283379697978	0.2500274041971301	0.8318913145192155	FALSE	Slc35b2	FALSE
5.655301009364734	0.0019058695779936954	0.18810745198660253	0.966476762079464	0.9987976220375716	FALSE	Dcaf15	FALSE
2.8821967582692793	-0.016787080217948128	0.19018413895844644	0.6812792129029484	0.9768487538076867	FALSE	Socs5	FALSE
5.302351365073126	-0.09531164294741354	0.21882090550588484	0.10024381849981732	0.6328218976875711	FALSE	Zcwpw1	FALSE
4.520851938500333	-0.0070199969218283165	0.18743419054489702	0.8821054388607802	0.9926686813488824	FALSE	Ralgapa2	FALSE
6.0797460716884135	-0.005938402028673961	0.18444325233143913	0.9180936993344109	0.9959116397414068	FALSE	Setd7	FALSE
1.021655068514172	-0.00847352981759212	0.1925427870284202	0.697249083397339	0.9768487538076867	FALSE	Sik2	FALSE
4.346494620620595	0.008780342018891064	0.18772773049920016	0.8558198338200198	0.9914096091087767	FALSE	Fam91a1	FALSE
4.699362778384338	0.0013510735656081705	0.1862049783416251	0.9806267544330145	0.9992193191151713	FALSE	Prmt9	FALSE
10.391291008299081	-0.05879991328503987	0.19120574163226695	0.3852809669433503	0.9085948888957756	FALSE	Aff3	FALSE
68.63733204389692	0.08544083479901439	0.15448007235088315	0.4009329263241158	0.9126499507114741	FALSE	Ddx1	FALSE
1.450022938177865	0.008427235953956476	0.1914727555390528	0.7976793206658158	0.9863842045146155	FALSE	Lrrc20	FALSE
854.2028977364504	0.18130205848601702	0.0970699334681524	0.03264500691504079	0.38184334151660576	FALSE	Ndufc1	FALSE
1.1034153950564487	0.023179013976702932	0.19457041451122659	0.32218459195119664	0.8755996837980208	FALSE	Mgarp	FALSE
2.9544095545021674	-0.01073645235060913	0.1910124734059876	0.7492798296354914	0.9790262453787101	FALSE	Dennd11	FALSE
80.88356722073735	-0.26572421433731286	0.18296942529615143	0.03474850080865051	0.3990496998646524	FALSE	Elf2	FALSE
115.33083977445008	0.18525133805988417	0.15344435947976295	0.09401306768891227	0.6197812931968488	FALSE	Cyb561d2	FALSE
35.512645536646346	-0.43505010787898846	0.3951612828425649	0.01459578023432803	0.23792452704164507	FALSE	Rbm17	FALSE
49.30241629099493	0.13295381542427448	0.179729482133172	0.20743950950694673	0.7912504192644063	FALSE	Prf1	FALSE
18.487489756859723	-0.05233110325188663	0.17727481927501562	0.5326555565836574	0.9522105833193849	FALSE	Atg101	FALSE
43.780542487318456	0.051297184599632846	0.15923336694744467	0.5924342157301279	0.9661622925226321	FALSE	Fam193a	FALSE
3.980774797917615	0.03925315180159463	0.1944199312998096	0.36971219179596015	0.9006199333389989	FALSE	Thap1	FALSE
8.42799557890925	-0.03462429489346597	0.18758120459412142	0.552993789867897	0.9549854236517029	FALSE	Lipt1	FALSE
7.619930627869031	0.1264530070212086	0.2419163350732842	0.06424841040338095	0.5383816015520813	FALSE	Mospd3	FALSE
2.616433357474447	-0.015372961758979002	0.19056160492160942	0.6853277421665527	0.9768487538076867	FALSE	Zfyve28	FALSE
0.9138234926953376	0.020307592025834754	0.19413138352097492	0.3909497786079494	0.909361842768862	FALSE	Fgf2	FALSE
20.178934499606047	-0.065388236735559	0.18063641981368975	0.44544668069573634	0.9269110314788753	FALSE	Hook3	FALSE
12.271579355823363	-0.09297728070272122	0.20322192477042347	0.2357688569008677	0.8184002456694845	FALSE	Mxd4	FALSE
177.45597930442608	-0.06298702803338002	0.12702053569451996	0.5126180828215787	0.9467242358426099	FALSE	Matr3	FALSE
16.623751587120665	0.10168064126027994	0.20148978328079684	0.24291957476559561	0.8274231054099012	FALSE	Clic4	FALSE
8.694053127630596	0.04665818289732217	0.19103196954471027	0.4420502779049736	0.9266808204989538	FALSE	Pomk	FALSE
5.733839512966082	-0.019130963944640585	0.18872306325127622	0.6793075857624079	0.9768487538076867	FALSE	Mex3c	FALSE
46.568335399459926	0.11538175741769387	0.1746516241571348	0.2664156686020073	0.8432840854816267	FALSE	Aagab	FALSE
3.424545762344876	0.07612033735798872	0.21076176806163754	0.09228732476136536	0.6152486601301623	FALSE	Hgsnat	FALSE
43.39084700621954	0.045001122976459806	0.15798065357500624	0.6331686605385957	0.9746032223187145	FALSE	Kin	FALSE
22.412211404333977	0.05769069775086904	0.17916698221566596	0.4945338752999431	0.9412021017424359	FALSE	Rsrp1	FALSE
7.466938159858887	-0.02566112480686049	0.1841693128561702	0.6823554324332077	0.9768487538076867	FALSE	Gemin5	FALSE
42.16394883031031	1.1613722254548258	0.3236245203851972	1.9502034767788282e-5	0.0015067218601152216	TRUE	Tmem97	FALSE
40.60505213118911	-0.7183500373339783	0.2907348435665023	8.105076812907363e-4	0.03161274687099795	TRUE	Galnt6	FALSE
10.838263610151714	-0.03623967938750119	0.18293566727304428	0.6016734028806375	0.9712388655144155	FALSE	Stag1	FALSE
6.914798193102135	-0.06684413752234128	0.2015999246751405	0.22836551485782466	0.816188838223042	FALSE	Tbcel	FALSE
16.544091553002204	-0.16359122079900093	0.24480526127180877	0.10329772347589117	0.6431169193134366	FALSE	Ldlrap1	FALSE
52.42210029936392	0.05136536406621578	0.157999097131414	0.5963142341795524	0.9683673695397245	FALSE	Lsm1	FALSE
3.7510884193397156	0.032977783265292916	0.1916738293008583	0.4864419766974299	0.9384135349321127	FALSE	Ttc13	FALSE
1.302177826913042	0.008500510845507339	0.1919094835425236	0.7828207117645402	0.9841986733798084	FALSE	Man1c1	FALSE
21.449155795970462	0.6248425173756452	0.49722210576058323	0.007767779961543613	0.1552796133055633	FALSE	Tacc3	FALSE
3.3933458358576485	0.027594081290524684	0.19217715959201942	0.47834204506119543	0.9376527860160231	FALSE	Jade3	FALSE
5.060825295680137	0.0168829391865664	0.1882402320424827	0.7300499950563173	0.9780135303957294	FALSE	Bag4	FALSE
92.99750542226482	-0.20241613346237822	0.16605939265359854	0.07828464680833752	0.5814966216525127	FALSE	Traf3ip3	FALSE
55.35379187937097	-0.031069000193363002	0.15460312858118375	0.7435387745564026	0.9782256144092533	FALSE	Tap1	FALSE
1.7012846981579959	-0.009761458114936316	0.19173758908610664	0.7427203578056797	0.9780940866528156	FALSE	Bbs7	FALSE
4.138463997576158	-0.005171112920088754	0.1872933846687135	0.9135950320583903	0.9957312886388493	FALSE	Capn15	FALSE
13.160917192523323	-0.0032999942268744815	0.17837032291101615	0.9612002453589324	0.9987976220375716	FALSE	Larp1	FALSE
39.678475107152394	0.10680000488701848	0.1790311078789841	0.2922754185714661	0.8537300674939832	FALSE	Map4k1	FALSE
4.480124427755989	-0.019027335807091903	0.18834983897779065	0.6968071268813425	0.9768487538076867	FALSE	Fam53a	FALSE
1.2008410480974097	0.013977651627596146	0.1925040808062683	0.6350717621765432	0.9746621512523458	FALSE	Slc9a7	FALSE
5.149297126437819	0.013804863827807667	0.18738060653383792	0.7834219407719145	0.9845323651692507	FALSE	Taf2	FALSE
2.035239917664581	-0.035815826521500116	0.19540259872738316	0.3015032005375529	0.8600859917462215	FALSE	Slc12a9	FALSE
3.240838642164607	2.4870315189416865	1.3927854679604514	0.0029868947730150356	0.07969510779940117	FALSE	Hrh4	FALSE
1.1945914602244652	-0.012466684405847996	0.19240961997174053	0.6259959149053518	0.972910417846062	FALSE	Chst7	FALSE
17.61586789649382	-0.03175824386590976	0.17385819617173284	0.6953498274439871	0.9768487538076867	FALSE	Paqr7	FALSE
8.649984723441268	0.20391254326413746	0.3516571912957154	0.021445459390775995	0.300684963954854	FALSE	Nudt22	FALSE
8.90692767954138	-0.02298040150547766	0.18288405242915537	0.7205660180303379	0.9774114220102685	FALSE	Actr1b	FALSE
10.587321050890763	-0.060583171682496204	0.19146641013833454	0.3871682966926255	0.909062663153429	FALSE	Letmd1	FALSE
3.2246120843156225	-0.025421731657756682	0.19091136149652022	0.5565970467205671	0.9561368241539302	FALSE	Uvssa	FALSE
469.7686830625638	0.1264611033622353	0.09367963038834909	0.12364041176273621	0.6817727496868871	FALSE	Sf3b6	FALSE
7.843168007045529	-0.13360557404509893	0.24641146819400309	0.06734936783447858	0.5496549861419486	FALSE	Letm2	FALSE
10.556708771817615	0.017337097023107397	0.18216212822250424	0.7881134395739138	0.9860303719648859	FALSE	Srrt	FALSE
1.4231426333120538	0.0020635335124428306	0.19155850216754244	0.9552308376053072	0.9987976220375716	FALSE	Pafah2	FALSE
9.228699597719823	-0.033536065609205384	0.1839877447809947	0.6108973580936861	0.9722971576617467	FALSE	Kdm6a	FALSE
15.81746031514255	0.011604116141421452	0.17400267560874727	0.8815702446280566	0.9926686813488824	FALSE	Enpp1	FALSE
4.868808997317918	-0.03959847278823043	0.19296503443553667	0.41424700448588064	0.9168826599495574	FALSE	Ctbp1	FALSE
1.700586184101266	0.016594563792631342	0.192352944784029	0.5890537122090818	0.965671358609248	FALSE	Hhat	FALSE
53.98420585850853	0.03368260536070203	0.15672352326881625	0.7191273147277746	0.9773500145289733	FALSE	Trmt6	FALSE
1.3849600474883315	-0.02305494999454187	0.19354794164885625	0.42206731743355114	0.920141066421193	FALSE	Rcor3	FALSE
21.744912115872978	0.054013218921148264	0.17728968388278038	0.522485668486987	0.9499176346465751	FALSE	Atp11b	FALSE
24.778113047068604	-7.937113021169386e-4	0.17280906355357628	0.9899905350868032	0.999778988135994	FALSE	Icam1	FALSE
3.0329473110461898	-0.028971799902591425	0.19208575208931095	0.4829850726640767	0.9380370040992677	FALSE	Cnnm4	FALSE
6.158427799839527	-0.012388906361891936	0.18847557856566968	0.7845800143917778	0.9846028072911629	FALSE	Tbc1d2b	FALSE
8.229741567835626	-0.12938937932878047	0.24416379826090193	0.06128467265494401	0.524612449239369	FALSE	Ranbp10	FALSE
11.211092628159765	-0.09651342881826366	0.20990624451104264	0.18936388439484686	0.7745975930868323	FALSE	Dmxl1	FALSE
7.796840480861921	0.14206975506702116	0.25747644531823904	0.05012342097348047	0.4786381430059968	FALSE	Endod1	FALSE
14.520730904285813	4.177655300108984e-4	0.17862103753319453	0.9968462960858947	0.999778988135994	FALSE	Depdc5	FALSE
1.220907783753325	-0.006100140579427695	0.19171479297729938	0.8139146778827332	0.9879027185378825	FALSE	Slc30a1	FALSE
649.3826990146534	-0.0872295151819928	0.09180088883662571	0.2789609661495143	0.8458802132950718	FALSE	Cep85	FALSE
18.177044535418613	-0.022754917194976475	0.17320751977294988	0.7757361709097441	0.9827108855670577	FALSE	Arid5a	FALSE
48.13557271161523	0.038605372333591736	0.15545242089471062	0.6857498135441706	0.9768487538076867	FALSE	Azin1	FALSE
38.362089488887136	0.10956189508123444	0.18443199254134335	0.26923460086150347	0.8441421598481398	FALSE	Ints7	FALSE
27.971520118329984	0.12836708738063643	0.20039756356398414	0.20278068166333585	0.7869122979453474	FALSE	Klf10	FALSE
2.5169649343107974	0.046112781609005844	0.19936541172148103	0.13778768190264065	0.7110583620258675	FALSE	Tedc1	FALSE
16.69869742792823	-0.050627102578790786	0.18454732158163675	0.49427821283541457	0.9412021017424359	FALSE	Uggt1	FALSE
9.191829709762201	0.1080103189611186	0.223381915002663	0.1112112045834303	0.6631552965825398	FALSE	Dtl	FALSE
54.992490719661916	0.024760726321473026	0.14603321002031114	0.7949693607934849	0.9863842045146155	FALSE	Thoc2	FALSE
28.317884853247662	-0.027434583874318758	0.1716673651079987	0.7335055787558724	0.9780135303957294	FALSE	Asxl2	FALSE
8.315602341418943	-0.025556669739365885	0.18425206879794478	0.6838934473070409	0.9768487538076867	FALSE	Ubr5	FALSE
3.77132531275093	0.04524217761757667	0.1967489944182037	0.28433891054319327	0.8491740103537041	FALSE	Nenf	FALSE
22.310139297519576	0.003036377360251105	0.16703484354771278	0.9726204526862074	0.9990619851451511	FALSE	Fam168b	FALSE
2.684375593583749	-4.112250869062714e-5	0.19017846074871056	0.9977611050588144	0.999778988135994	FALSE	Arhgef4	FALSE
9.855114448296835	0.03365900713323342	0.18392896649630835	0.6161580113714032	0.9728717011555714	FALSE	Pank2	FALSE
6.184059292939942	-0.04484125587712691	0.1908375043524698	0.44551038583687586	0.9269110314788753	FALSE	Ppfia1	FALSE
14.651821640640051	-0.11638956586504579	0.22251597289821776	0.14060090978963	0.7145629090265844	FALSE	Mavs	FALSE
6.050115926915171	-0.03660002422943916	0.1885461664807362	0.5304936675109271	0.9509621777517043	FALSE	Bcdin3d	FALSE
5.567698088095905	-0.06317468050470142	0.19914902825004857	0.27001879621465535	0.8443354528743101	FALSE	Atg14	FALSE
89.51668345953546	-0.12624677275475682	0.15412548285496186	0.2327815422033107	0.8173798013190554	FALSE	Mrpl47	FALSE
91.26581791289159	-0.4949116379705006	0.20031353359043774	0.0014031785288373944	0.04645213858120337	TRUE	Rapgef6	FALSE
4.835629005019678	-0.0051780994252225284	0.18629194454755854	0.9188219355241865	0.9959116397414068	FALSE	Fbxo34	FALSE
27.015890672991485	0.7671876092822117	0.39726488577900354	0.0024637045359085902	0.0702811033302009	FALSE	Dlgap5	FALSE
515.1407328096627	-0.4842080507082879	0.12370819373353037	1.1200011737221019e-5	9.355488582711357e-4	TRUE	H2-DMb2	FALSE
1.9351387348499516	0.0496330963984004	0.2007139958638423	0.11499624411809618	0.6692400824552079	FALSE	Plekhg2	FALSE
5.145647589916564	0.02287449216030477	0.18898948369696583	0.6431516903748654	0.9746621512523458	FALSE	Zdhhc18	FALSE
3280.96028331815	-0.004283071007764072	0.08616304076127979	0.9549709883379728	0.9987976220375716	FALSE	Rps16	FALSE
6.619055422896594	0.027853689502542845	0.18950165906923533	0.566540678887741	0.9608974259566586	FALSE	Mcrs1	FALSE
14.446351784066431	0.8114329753907109	0.5615485761674912	0.005195358068678169	0.11831297376781749	FALSE	Wdhd1	FALSE
4.428285880562072	-0.04095769232388492	0.1931051727093673	0.40670286509022935	0.9139524263477478	FALSE	Tob1	FALSE
5.680655109611519	0.04275858499244294	0.19238748273597764	0.4262321509260536	0.9220988404261499	FALSE	Gch1	FALSE
1182.7681789323008	0.18484980946846985	0.09360160652788202	0.025232340567014608	0.32964931171960865	FALSE	Nme1	FALSE
4.607672152181421	0.06338207975213919	0.20108369506048157	0.2272429268767186	0.8155881177270603	FALSE	Osbpl5	FALSE
123.70515260069865	0.0023735333461675683	0.12661056916135446	0.9822689295254685	0.9992193191151713	FALSE	Bclaf1	FALSE
1.4007355556684042	0.020282108268830236	0.193432192366116	0.4684967025621244	0.9333488834019191	FALSE	Spag1	FALSE
2.6321698264034503	-0.014061251920328217	0.19064574292353825	0.7027295318464944	0.9768487538076867	FALSE	Wdtc1	FALSE
74.11365576617192	1.6682183477908383	0.22249777664245843	4.640645831590203e-15	2.9279745405668544e-12	TRUE	Cdkn3	FALSE
1.2620950535441602	0.022272539932577103	0.1940310200023627	0.39519016909064525	0.9102700779943156	FALSE	Slc25a43	FALSE
1.1314003753781956	0.03049039728852977	0.19634709016422416	0.15395098090901513	0.7309775215715344	FALSE	Zbtb42	FALSE
21.270729519334715	-0.04029248873485476	0.17689614249823613	0.6095195975567678	0.9722971576617467	FALSE	Zfp60	FALSE
1.2356239322860463	0.031332353631835334	0.1958036686380791	0.2386515768370053	0.8216090772236864	FALSE	Prkci	FALSE
9.02699004253036	-0.09756392541919194	0.21236714114052666	0.17226305280145346	0.7572514362083564	FALSE	Vps13b	FALSE
1115.2757492469336	-0.5297845672943523	0.0994724490334314	1.1101870891087007e-8	2.0530804685827457e-6	TRUE	H2-DMa	FALSE
23.481658590619777	-0.06984898379416585	0.17743784375837104	0.43468704907231276	0.9245997605771633	FALSE	Phc3	FALSE
1.342310991480286	0.0033443018207815756	0.1920171376913807	0.9156973706739944	0.9959116397414068	FALSE	Slc20a2	FALSE
5.704241552433606	0.18209014567751358	0.3304573198351289	0.009425526738784867	0.17491038027717384	FALSE	Gpr160	FALSE
66.12203634340418	0.01609639187562122	0.14024370160454996	0.8692058101488538	0.9916527854463916	FALSE	Ldah	FALSE
11.043972325540427	-0.0967725864647477	0.20753898227030915	0.20904493759988133	0.7938210382546975	FALSE	Rfx7	FALSE
4.561152928776573	-0.011248368498443925	0.18746144635266615	0.8184105989661595	0.9888782341456605	FALSE	Inf2	FALSE
44.625835469577424	-0.09616412090957324	0.17099749010138973	0.33608196114495437	0.8863756037147901	FALSE	Armc3	FALSE
11.746845824438974	-0.08437002606999736	0.20240171887574795	0.24088665895433786	0.825210968168771	FALSE	Atp8a1	FALSE
32.47048148675738	-0.13045153543191038	0.19164130356982356	0.21001418156491047	0.7938210382546975	FALSE	Ahdc1	FALSE
3.364759357503171	0.012174447461120291	0.18901220766811533	0.7830002204395272	0.9841986733798084	FALSE	Ddhd1	FALSE
87.46345675562524	-0.06650534991542598	0.1413549242713253	0.5036673883725058	0.9441094361982958	FALSE	Cd81	FALSE
79.74664690519961	0.6450163394104944	0.20714925104715287	1.3467039721504299e-4	0.007388530114126196	TRUE	Cisd1	FALSE
16.77339672533177	-0.06260094161166732	0.1845386115273968	0.42891914895081457	0.9234478057073173	FALSE	Tmem33	FALSE
101.33134139222761	-0.033048815899527725	0.13061962084206474	0.7319540960542466	0.9780135303957294	FALSE	Gnpnat1	FALSE
6.40213393961266	0.12598624572460634	0.2481996412166929	0.03463797597022978	0.3982067848410339	FALSE	Ckap2	FALSE
25.19490671145221	-0.029521626432652485	0.16735115860804262	0.7323575849961752	0.9780135303957294	FALSE	Mynn	FALSE
21.465825001990474	-0.12454948137439371	0.22066732191995908	0.15051497895652446	0.7267919096769522	FALSE	Themis2	FALSE
59.10942731215627	0.24219554019863163	0.21252789654081602	0.05857316632361819	0.5118800437746301	FALSE	Mrps26	FALSE
2544.5851498200727	-0.12302743873735268	0.08736464998518187	0.1253794488429148	0.6840386410422706	FALSE	Eef1a1	FALSE
2.827010672311706	-0.0046179793015647475	0.1892207549121869	0.9091145309144943	0.9954849110527813	FALSE	Fam222b	FALSE
3.035137226327193	0.016159287173596548	0.19040016578019553	0.6873437927180344	0.9768487538076867	FALSE	Xkr8	FALSE
83.92186810457622	0.17642178333691377	0.16816467195757498	0.11949503527869652	0.6786826704185307	FALSE	Ppp1r16b	FALSE
4.959593083827085	0.03844889627073605	0.19172371839062194	0.4576706095892936	0.9283643372741183	FALSE	Ptger2	FALSE
4.498056310059148	-0.09306334030311675	0.2205409331469703	0.060194174791964886	0.5201286026311605	FALSE	Actr5	FALSE
24.920336952567613	-0.19359133763853473	0.25582102513699745	0.08752191811593496	0.5997471798749774	FALSE	Mrpl23	FALSE
1.4101748196388586	-0.04363290123378421	0.19925781581487564	0.09868488063152024	0.6299484995371284	FALSE	Pced1a	FALSE
57.22291198036236	-0.12490206274983906	0.17798682017994932	0.23169157354957967	0.8173798013190554	FALSE	Coa8	FALSE
3.9931304170598163	0.03954048257792386	0.19481813227357853	0.33794369598709245	0.8868827683455652	FALSE	Vopp1	FALSE
4.469350737486103	-0.05530158724219461	0.20248876045011185	0.08648477213093292	0.5992856476244092	FALSE	Phf12	FALSE
12.397231313958105	-0.13681126388502848	0.2421043887745422	0.08517712034029008	0.5990883887016075	FALSE	N4bp2	FALSE
1522.6848021718702	-0.013677166411233307	0.0993662312575136	0.8713516645063925	0.9916527854463916	FALSE	Rpl10a	FALSE
10.633329453434277	-0.05493393418794899	0.19087845903656755	0.3904066470834379	0.9093380448679598	FALSE	Fam76b	FALSE
38.41633765478267	-0.09065138510757373	0.17199221613521415	0.3559208183495246	0.8972163699162204	FALSE	Ctnna1	FALSE
6.535618925570762	0.042622322964006816	0.19025761014667056	0.4717681346871844	0.9349994949222981	FALSE	Fbxw17	FALSE
6.407929415722853	-0.010211101247715144	0.1845461472298818	0.8547537891629673	0.9914096091087767	FALSE	Abhd18	FALSE
2.719611947487502	0.0022075031457291904	0.190238494255672	0.9506626340532158	0.9981634426711725	FALSE	Tgm2	FALSE
69.75095026738643	-0.3225275771397555	0.22854435012084198	0.023192587847542596	0.31500253752250523	FALSE	Smim14	FALSE
49.8007339225083	0.07285477939006191	0.16335192281978192	0.4548425694262689	0.9269110314788753	FALSE	Tspan14	FALSE
16.988588761330455	-0.03686657609424022	0.1795813335341563	0.623219143161293	0.972910417846062	FALSE	Ppm1k	FALSE
9.644590602416637	0.030368302977154153	0.18449721380350606	0.6385350482416685	0.9746621512523458	FALSE	Fdxacb1	FALSE
1.2439178819849959	0.018425845733190165	0.19298010764033252	0.5336157619636361	0.9524550659371257	FALSE	Rtkn2	FALSE
15.977575897524948	0.042709824492842885	0.17922950939061222	0.586778557012187	0.9643637025825893	FALSE	Nmrk1	FALSE
95.54298039400594	-0.08689055138113001	0.14747116885643416	0.39245161012279156	0.909361842768862	FALSE	Ifi206	FALSE
42.05449820373072	0.0060757455990151895	0.1534422425745251	0.9495989402567153	0.9981634426711725	FALSE	Iars	FALSE
1.2206601843370724	0.018260148406840215	0.19317225896423587	0.5188707993821932	0.9487027920517298	FALSE	Zfp365	FALSE
20.104262336158882	-0.13552892883783843	0.2201768888934895	0.14978089839241507	0.7249773989878359	FALSE	Nufip2	FALSE
10.06863073935265	-0.007875892086697549	0.18037107584019957	0.9035959472560001	0.9953093778203524	FALSE	Aim2	FALSE
9.775776602581871	0.012723339791312868	0.18346714299345	0.8351238708625446	0.9895206811211764	FALSE	Egr2	FALSE
26.76693951185746	-0.2967969872579707	0.3196862993644813	0.03642199942073587	0.41035962792732456	FALSE	Jmjd1c	FALSE
1159.1876196202709	0.8358194211717425	0.12235853726521186	6.526125125499391e-13	2.5925636331891286e-10	TRUE	H2az1	FALSE
14.280974638577943	-0.07387595231111539	0.18984499791147674	0.35733984351886955	0.8977026503902195	FALSE	Rcor1	FALSE
5.8980318526731095	0.03492584584861649	0.19308426578020568	0.40768910699318867	0.9143715728058464	FALSE	Sirpa	FALSE
12.961168739253766	-0.02867740783665667	0.17855321191660198	0.6955703305176225	0.9768487538076867	FALSE	Bri3bp	FALSE
10.299221371638104	-0.028182234000037734	0.1809929021043598	0.6852771860121187	0.9768487538076867	FALSE	Tmem156	FALSE
102.13891889619858	0.08213278541515232	0.13761832481258457	0.4130522798442014	0.9164697503884496	FALSE	Ndufv1	FALSE
11.354796523366284	0.03263895378278806	0.18143576455690769	0.645095749843954	0.9750820306228286	FALSE	Ddx60	FALSE
125.48715924513182	-0.44637047950830083	0.20179209303135728	0.002801371235141329	0.07549625092493945	FALSE	Bank1	FALSE
50.022334608141925	-0.04451619461223621	0.1551553830925434	0.6435708543842207	0.9746621512523458	FALSE	Ssh2	FALSE
4.780055410334014	0.0037135134420253385	0.1867086901447096	0.9420787937016689	0.9971232968157892	FALSE	Bicd2	FALSE
83.0679605230249	-0.027324721101588144	0.13489321668438395	0.7773758377885047	0.9827108855670577	FALSE	Smarce1	FALSE
4.008195675581511	0.014429310382159648	0.189846605499773	0.7260775605829063	0.9780135303957294	FALSE	Scarb1	FALSE
75.22413277865454	0.2531491323870537	0.18368714454519164	0.04228659664070298	0.44293558160955093	FALSE	Chchd5	FALSE
56.563668592425884	-0.45235412315176987	0.2990818398766964	0.009686085580818002	0.17881747666067793	FALSE	Inpp4b	FALSE
333.9492922897946	-0.3704384551754645	0.11789062815009657	3.1209628912726964e-4	0.015079030617923848	TRUE	Ccr7	FALSE
12.329364172801656	-0.02795179798324382	0.18027198141883027	0.690280295549883	0.9768487538076867	FALSE	Fgd3	FALSE
8.946175981048196	0.03430251844069492	0.18689914273036642	0.5720491701038151	0.9624876344931008	FALSE	Ano10	FALSE
16.04259847181437	0.02237093634588603	0.17450614549943755	0.7784748286186272	0.9827108855670577	FALSE	Wdr20	FALSE
170.14551538991913	0.0022727449266083926	0.11443286896403146	0.9812287744738367	0.9992193191151713	FALSE	Nsrp1	FALSE
10.3550497683409	-0.012064764899952214	0.1802261461121528	0.8573709860651536	0.9915064757588536	FALSE	Card19	FALSE
21.643499232657657	-0.03732264712760577	0.1715118096203153	0.6583473982999537	0.9768487538076867	FALSE	Zc3h7a	FALSE
8.580312700313568	0.001709556972182632	0.18140552578771668	0.9800443496384705	0.9992193191151713	FALSE	Ninj1	FALSE
29.627639742643517	-0.09178841935146012	0.1848039024855797	0.3292363725963065	0.879549024275961	FALSE	Snn	FALSE
1.8187770854272456	-0.04411074633270376	0.19865756051958594	0.16322743825560104	0.7454255381937537	FALSE	Ccdc92	FALSE
13.15478832618418	1.0006304503366799	0.5805329463980479	0.0031239831119620216	0.08212706583064863	FALSE	Rmi2	FALSE
1.731340062076248	0.001851277491669371	0.19144099944762452	0.9390355893216238	0.9970022030348764	FALSE	Rara	FALSE
8.40553985788914	0.02071166777718937	0.1850136635408254	0.7249196529986837	0.9780135303957294	FALSE	Dhx38	FALSE
2.2156007724840694	-0.02172388564759234	0.19192930321458682	0.5512135072056241	0.9541108489658965	FALSE	Slc9b2	FALSE
13.953022495466474	-0.026463173654800283	0.18001007483989168	0.7090016657062226	0.9768487538076867	FALSE	Parp11	FALSE
9.775628028303585	-0.0536578605795201	0.1903336110257939	0.4397941628425085	0.9256771156705947	FALSE	Arap2	FALSE
20.41625011074716	0.011703701584173455	0.16993970912126807	0.8880856390000162	0.9938267235739282	FALSE	Acd	FALSE
3.2038328209973432	-0.023469677865257714	0.19088507457790993	0.579509727341384	0.9629273948360552	FALSE	Cramp1	FALSE
22.286778267163317	0.08483530920834752	0.19010312253111072	0.3214255690764635	0.8755996837980208	FALSE	Hpf1	FALSE
4.098319220105753	0.017630659662379432	0.18851171367679836	0.7120003760659779	0.9768487538076867	FALSE	Acer2	FALSE
6.882606002208822	-6.729635644277157e-4	0.18760796001103908	0.9859506069472133	0.9996224857572522	FALSE	Ccdc138	FALSE
8.958097532940814	-0.07631178471835558	0.200488126036738	0.26263907321719937	0.8415405839906617	FALSE	Wipf2	FALSE
21.429231654746562	-0.053887690791471536	0.17941038863575287	0.5072840210349472	0.9441094361982958	FALSE	Fam120a	FALSE
8.87572546849149	0.0902496240864066	0.2112514470265114	0.1679034412580385	0.7532648976662069	FALSE	Atp6v0a2	FALSE
5.923616428934485	0.04330396908689668	0.19166556926600775	0.43858766359887585	0.9256771156705947	FALSE	Dennd4c	FALSE
2.217648861572009	-0.005012580055644727	0.19038662298950224	0.8848728357652103	0.9931732240521967	FALSE	Phf2	FALSE
9.894954354394748	0.027278180135616243	0.18150069002380295	0.6935689795953657	0.9768487538076867	FALSE	Tigar	FALSE
3.7156748850555497	-0.037336101256159444	0.19529953905560418	0.29102125668928275	0.8533432292455505	FALSE	Socs1	FALSE
33.59681189184212	-0.006034374824564373	0.16629571304791593	0.9419972167086544	0.9971232968157892	FALSE	Gcc2	FALSE
6.3134574063973306	0.05008317415876529	0.19332354308820368	0.38113453725051794	0.9085948888957756	FALSE	Mrm3	FALSE
4.820245070867677	0.004396187520012986	0.18657627266521645	0.9325478404152634	0.9970022030348764	FALSE	Haus6	FALSE
1.723423735719269	-0.023839623810152713	0.193638354097121	0.41174367000517387	0.9164052927765243	FALSE	Dexi	FALSE
20.739017684431804	-0.2697405981986901	0.38007057636390634	0.03292710033150575	0.38347022601056535	FALSE	Kmt2c	FALSE
8.169303367448556	-0.018334622720299124	0.18552065238672905	0.7398071578408507	0.9780810520154031	FALSE	Nod1	FALSE
4.702399567488513	0.06362224646905094	0.201880768992135	0.19838695511719104	0.7813154983751843	FALSE	Smim3	FALSE
8.4217917977412	-0.06320971694666806	0.19823491894775244	0.283159143749572	0.848587191246267	FALSE	Mturn	FALSE
1.060097451775056	-0.00882237894286919	0.19217272084944745	0.718525477146128	0.9772846820307919	FALSE	Rnf144b	FALSE
6.052900994079454	-0.018052054501425767	0.18583672811692567	0.7455943267900198	0.9790262453787101	FALSE	Cdkn2aip	FALSE
3.728397567658366	-0.05960132397167631	0.20243435655401879	0.16101876811667287	0.7432179580393368	FALSE	Galnt11	FALSE
1.2626603548064983	-0.025578446955520515	0.19435248862026983	0.33795525511143226	0.8868827683455652	FALSE	Kcna6	FALSE
9.523831021042	0.15499133759849046	0.26691409236180386	0.054450399895138224	0.496628392240861	FALSE	Tmem237	FALSE
5.34677915870838	-0.030090390760764918	0.18899526364940097	0.5650183347946618	0.9606536833710778	FALSE	Kdm1b	FALSE
8.23292336271825	-0.056990705309968706	0.19233428523875132	0.3824451624971655	0.9085948888957756	FALSE	Opa1	FALSE
24.844132350018008	0.024631028061662806	0.16549654252936508	0.7810531730967136	0.9837846875402442	FALSE	Cnbd2	FALSE
43.55963986606318	-0.10930454662686138	0.18075804679276183	0.28234165503110614	0.8479686626177017	FALSE	Sbno1	FALSE
6.980557140404848	-0.009847054116465784	0.18393752106314062	0.8657013315479688	0.9916527854463916	FALSE	Trappc11	FALSE
34.44888222904204	0.03219094165451946	0.15944658950600246	0.730493355076939	0.9780135303957294	FALSE	Phf20	FALSE
7.039434012942846	-0.017062424466403325	0.18568323551281915	0.756462576445474	0.9800146890599287	FALSE	Fam210a	FALSE
3.028624777015964	9.170417263132803e-4	0.18914049765135843	0.9838530034159214	0.9992193191151713	FALSE	Mphosph9	FALSE
35.5923217635411	0.03984667728019623	0.16136995539089988	0.6680460739805776	0.9768487538076867	FALSE	Ccdc50	FALSE
28.701560743011633	0.07113067260559687	0.1721065999385729	0.44920903635203757	0.9269110314788753	FALSE	Camk4	FALSE
2.087399317153867	-0.019936473557554065	0.1923943234583333	0.5351731826660211	0.9524550659371257	FALSE	Tmem181a	FALSE
15.345312663998069	0.04266984702893555	0.17943232989160557	0.5827786141534466	0.9629273948360552	FALSE	Snrk	FALSE
68.32972431083148	-0.107678548226731	0.15420616391041	0.3009567044711738	0.859670202971454	FALSE	Cd84	FALSE
9.289251672463603	-0.09403714249981443	0.21652246014356252	0.1091707656443812	0.657476492027868	FALSE	Ormdl3	FALSE
2.2759072517885035	-0.015686814641785292	0.19185264963096457	0.6212246099107328	0.972910417846062	FALSE	Prdm1	FALSE
53.65673718358374	0.061715953350202635	0.20520019685485558	0.08933981573367121	0.6074558801407983	FALSE	Gstp2	FALSE
1.2468014351525447	0.009058669192853117	0.19219345809907867	0.7571793548827144	0.9800146890599287	FALSE	Spon1	FALSE
36.094751121243334	0.003957566187591648	0.16490458703858918	0.9644754669904635	0.9987976220375716	FALSE	Atg5	FALSE
6.820918827670607	-0.033667999877149496	0.18930238597708915	0.5321213611169959	0.9516493487189406	FALSE	Pde4dip	FALSE
26.4259146804523	0.16955145062260327	0.22794245956921766	0.12319884731013615	0.6817727496868871	FALSE	Ttc39b	FALSE
3.921678726141005	-0.00892468344537398	0.1884893444989341	0.8419938553759836	0.990350718044935	FALSE	Fam126b	FALSE
16.44268572193174	-0.057596427970338614	0.1886835587037884	0.42187970617467857	0.920141066421193	FALSE	Mylip	FALSE
5.516909571055036	0.00785588429030955	0.18622314179011246	0.8805546799002315	0.9926686813488824	FALSE	Slc43a2	FALSE
39.97602039389173	0.04588497359199096	0.16527548628457608	0.6189191524132113	0.972910417846062	FALSE	Slamf7	FALSE
1.651778933016764	-0.021339688507694878	0.19273734645169702	0.5052348497652699	0.9441094361982958	FALSE	Chpf2	FALSE
5.511676121920035	-0.025651360302731345	0.1882414210499583	0.6199233392056045	0.972910417846062	FALSE	Btbd10	FALSE
12.063083957946628	0.10280472583816659	0.2132115392892914	0.17618742386774813	0.762718722305078	FALSE	Fbxo8	FALSE
7.905772973175717	-0.0036787473991834016	0.18204363979412183	0.9512095377109626	0.9981634426711725	FALSE	Mfsd14b	FALSE
34.26910215377707	0.051015424596675116	0.1611986244542321	0.5902384961374538	0.9661406068385825	FALSE	Tapbpl	FALSE
1.0296241181985126	0.035344754240326924	0.19779999208792987	0.07289034492747701	0.5665375649942886	FALSE	Bend3	FALSE
4.653660284702851	-0.015474624823137804	0.1883841824381844	0.7430086349102314	0.9780940866528156	FALSE	Cep44	FALSE
10.788690862945062	0.07182488518797868	0.1992632014319219	0.2779254244345959	0.8458409362628236	FALSE	Primpol	FALSE
2.9146807939064003	-0.005875205437070945	0.18931265747060091	0.8832523790898308	0.9928428281404187	FALSE	Pdss2	FALSE
11.409231400317204	-0.04232503900774143	0.18737227749146973	0.5007844411071292	0.9431806699411883	FALSE	Cep250	FALSE
17.46789931188479	0.03912213121964172	0.17956440752693564	0.6015520309855564	0.9712388655144155	FALSE	Usp38	FALSE
8.816930615585987	1.1252484101478786	0.7304051368865088	0.0034949999245035075	0.08841360658071844	FALSE	Ncapd2	FALSE
3.5131157282052103	-0.011584669244503484	0.1885945943704717	0.7945591227196263	0.9863842045146155	FALSE	Bcl9	FALSE
1.4693965084162355	0.02045804526509413	0.19308886620386456	0.49429767556134496	0.9412021017424359	FALSE	Trpm4	FALSE
16.86109118724164	0.06492445167234531	0.18522851179092004	0.42526788039674807	0.9216858527248979	FALSE	Ovca2	FALSE
5.397523726297105	-0.01283647436051675	0.18638263000877212	0.8058396093516758	0.9863842045146155	FALSE	Iffo1	FALSE
2072.8658336951853	-0.005583926748239808	0.16804170571053598	0.939436383617484	0.9970022030348764	FALSE	Fau	FALSE
20.219291114066184	-0.2752999014273733	0.35869855275142487	0.036399753879945006	0.41035962792732456	FALSE	Nop2	FALSE
8.922907851759707	0.09306874319479427	0.2099635887940154	0.19085725584468513	0.7745975930868323	FALSE	Ostm1	FALSE
35.667552785238435	-0.34955463659417674	0.37459627414192537	0.02398993008842879	0.32124343336889793	FALSE	Bphl	FALSE
17.08638685284681	-0.10645750004603512	0.20945424666773033	0.19610810851012694	0.7794474394728457	FALSE	Smg6	FALSE
6.466005239061603	-0.005017326196375289	0.1837995089701088	0.930595623634191	0.9970022030348764	FALSE	Snx25	FALSE
13.332877441486422	0.019351266821059056	0.17642258569756614	0.7971907321551694	0.9863842045146155	FALSE	Wdr36	FALSE
21.901095356379816	0.1581040310421711	0.22957851006350763	0.13029511910879682	0.6981884388431573	FALSE	Snx10	FALSE
76.36447327719245	2.1948774303936194	0.22606692144975996	2.5887113824118894e-23	4.6277530479583214e-20	TRUE	Cd160	FALSE
5.471571775454383	0.0432338801144946	0.1943086387933267	0.37239987184035095	0.9010044672260468	FALSE	Edem2	FALSE
14.75632841056374	0.08551089529538114	0.19951358101720199	0.27516008898693717	0.8458292606867353	FALSE	Trpc4ap	FALSE
25.156404604118404	-0.10239130389423247	0.19481300179641692	0.2679636131568303	0.8433620054930052	FALSE	Sesn1	FALSE
35.733959601781	0.017676034680125415	0.157047614391646	0.8480546988790123	0.9905410008186519	FALSE	Tsr1	FALSE
11.926679649360494	-0.07468407035803017	0.19694046234112977	0.29557330375650204	0.8555038656543041	FALSE	Mlxip	FALSE
4.690078907160144	-0.08788724037431625	0.21666960523193465	0.07786507331405979	0.5811510241838463	FALSE	Txlng	FALSE
1.4334421730931877	-0.008818756905442865	0.1918305729166805	0.7543225154783069	0.9800146890599287	FALSE	Zfp384	FALSE
98.48634777442133	0.0014738659480119413	0.1308259548051293	0.9889040808224231	0.999778988135994	FALSE	Arl5c	FALSE
1.1297733133604515	-2.3746102968110513e-4	0.19221535227351297	0.9660290028920827	0.9987976220375716	FALSE	Camp	FALSE
14.224041223330381	-0.03455173582020995	0.17735680145136218	0.6540288550078825	0.976634238711749	FALSE	Fbxo25	FALSE
19.245753877313458	-0.008101508005314754	0.17373158108881714	0.9154384211818835	0.9959116397414068	FALSE	Lasp1	FALSE
8.2965753120439	0.04705711512596856	0.19019744375674225	0.45325936938148587	0.9269110314788753	FALSE	Focad	FALSE
6.009254321246824	-0.0756262343816989	0.20396322475429	0.21388322296144835	0.7964588515135054	FALSE	Ncoa6	FALSE
1.5356545483903843	0.014460638164536998	0.19252791530507404	0.6149626362197841	0.9728717011555714	FALSE	Sbf2	FALSE
6.323003258444098	0.06354616033920028	0.19982452797803776	0.2475213748342644	0.8296144379872326	FALSE	Gmds	FALSE
640.794416795045	0.27761352364303976	0.11416032879854814	0.004479648555515896	0.10583416389088876	FALSE	Rbm8a	FALSE
1.844463547624259	-0.0060582275578754535	0.19108635864623907	0.8490088128818111	0.9906606353203268	FALSE	Trp53inp2	FALSE
5.985143910640295	0.13876371547568372	0.2607726084129781	0.03177307195698363	0.37327269420657877	FALSE	Ttk	FALSE
25.262747489048422	0.006858499119179582	0.16738171048200093	0.9358476613457825	0.9970022030348764	FALSE	Pigu	FALSE
9.007748075055364	0.04132952270397575	0.1890484186172969	0.4991270355218765	0.941824043009838	FALSE	Setd1b	FALSE
2.8445420876163023	0.004158466733218512	0.18936623983222506	0.9190316436845464	0.9959116397414068	FALSE	Rras	FALSE
7.459886701941831	-0.013545719125708811	0.18589214212589733	0.7998077580793101	0.9863842045146155	FALSE	Pals2	FALSE
125.59715687047152	-0.19908104267681928	0.17014807170367205	0.08661577931678753	0.5992923369213172	FALSE	Txnip	FALSE
17.331297725482813	-0.2368414172593463	0.3457114596807714	0.04038708158750785	0.4314659732147502	FALSE	Upf3a	FALSE
447.39648090631187	0.393368532056502	0.10689538462268391	4.1734269652245164e-5	0.002869498565961421	TRUE	Higd1a	FALSE
6.978848418112459	0.029132426987740566	0.18899902228157264	0.5833983043821442	0.9629273948360552	FALSE	Cdc16	FALSE
7.0159491895960615	-0.08245311832058456	0.20978934547550762	0.14943617509547144	0.7249773989878359	FALSE	Fig4	FALSE
7.785902926486397	-0.05549888950512132	0.19407379334939334	0.35648110866865296	0.8972163699162204	FALSE	Egr1	FALSE
60.661972472074396	-0.3419662570957184	0.23661642039824485	0.019877085935793976	0.2882114806618815	FALSE	Fcrla	FALSE
3.1918164131870936	-0.02159040527460145	0.19315772143691018	0.4321046865845787	0.9238439815435476	FALSE	Hdhd3	FALSE
6.501416728598277	-0.03352555295998501	0.18787852952989031	0.5625446803465337	0.9594033752289592	FALSE	Poli	FALSE
77.28494159613565	0.2109241987315288	0.17410367311370595	0.07355795316820982	0.5684312721053447	FALSE	Usp5	FALSE
9.971170161084833	-0.11805701138450368	0.2269268315676893	0.11597747883446616	0.6696206565011598	FALSE	Mllt6	FALSE
73.92547521746678	-0.3056049813986467	0.22564553254157607	0.027255681368901236	0.3423603827964107	FALSE	Cdc40	FALSE
2.6378466169781616	-0.004090326234721239	0.1900624079146999	0.90921773941835	0.9954849110527813	FALSE	Dennd2a	FALSE
4.744541706193221	-0.020094210843722832	0.18862488018814705	0.6764557434840668	0.9768487538076867	FALSE	Abhd17c	FALSE
53.56361649422573	0.04713009216308328	0.15688131071505512	0.626476494297278	0.972910417846062	FALSE	Uqcrfs1	FALSE
8.34030170136256	0.1162804817651322	0.22922617831401867	0.10409554791833939	0.6442176755715424	FALSE	Chmp4b	FALSE
14.841036733870986	-0.008050326527320332	0.17840450139727518	0.907241289357101	0.9954849110527813	FALSE	Cdk19	FALSE
24.841681966697497	0.5914986679895794	0.41226359736034573	0.007391832398689047	0.15130685936705862	FALSE	Tfdp1	FALSE
3.0051036778592874	0.041115782252851514	0.1950732043237458	0.3375726460738172	0.8868827683455652	FALSE	Socs7	FALSE
273.21068103997436	0.20476294613790055	0.13257418023750162	0.04954389128533995	0.4765989039700057	FALSE	Polr2l	FALSE
8.16574626722086	0.04259170433047745	0.18915071226557129	0.48241832109202293	0.9380370040992677	FALSE	Otud7b	FALSE
9.02705635953574	0.0032859276130192453	0.1818046216534037	0.9601418097624311	0.9987976220375716	FALSE	Tmco3	FALSE
5.935006310511764	0.06946747329873378	0.20285211490505775	0.2164017318867192	0.7988501073342885	FALSE	Prr3	FALSE
47.72306166715933	-0.04414859947318132	0.15080763639510666	0.648358332247077	0.9751070453694897	FALSE	Mesd	FALSE
14.30218459038242	-0.047793531016346806	0.18321684006360409	0.5229115460893456	0.9499176346465751	FALSE	Dcun1d2	FALSE
1.552806537628421	0.03456321533671301	0.19623623305148163	0.23197571077784235	0.8173798013190554	FALSE	Parp12	FALSE
142.22325383081537	0.31982363699935645	0.17265222782018266	0.012244046910153327	0.21148091329839708	FALSE	Rpf2	FALSE
1.0443427914033272	0.021243382252578154	0.1942173302885259	0.3693822002012858	0.9006199333389989	FALSE	Grtp1	FALSE
23.954112486389644	-0.22964817660036443	0.3124135088249238	0.0490029426651891	0.47566114301069523	FALSE	Jarid2	FALSE
16.952327277975368	-0.15935635494083267	0.24617686111517234	0.1041463219691455	0.6442176755715424	FALSE	Tbc1d17	FALSE
1.5196999406546647	0.006423715943439744	0.19185228093326961	0.8306404349781417	0.9895206811211764	FALSE	Fchsd1	FALSE
16.268074253936906	-0.10789693417878071	0.20852795537492963	0.20441950862263808	0.7892591851266456	FALSE	Armc10	FALSE
7.346235248683783	0.016832876599867836	0.1849234110276762	0.7752417842895275	0.9824247847695502	FALSE	Cbfa2t2	FALSE
5.154213772264563	-0.03285227240249809	0.18960455309071794	0.5350562120102599	0.9524550659371257	FALSE	Osbpl7	FALSE
11.814105586266884	-0.13371346385205704	0.2410680906065742	0.08558741264060675	0.5992856476244092	FALSE	Zfp280d	FALSE
9.4939065894427	-0.06381928899979368	0.19330075529509963	0.34983254637221944	0.8949734133961129	FALSE	Ubn2	FALSE
2.411572712308093	0.04489162509453449	0.1984220938467114	0.1633876039803762	0.7454255381937537	FALSE	Atf5	FALSE
28.670617711740267	-0.03571797271427505	0.16829999563530668	0.679243864367457	0.9768487538076867	FALSE	Pcid2	FALSE
120.87120333796491	-0.2709932601855452	0.21229327138320456	0.038548650677303266	0.42151492078443015	FALSE	BC028528	FALSE
28.18789688032576	0.02026844511831244	0.16526257305030603	0.8195988344562057	0.9892472344010463	FALSE	Inip	FALSE
12.150552650638659	0.028998407289008633	0.1836660752080158	0.66014186789634	0.9768487538076867	FALSE	Ranbp9	FALSE
2.452295685369731	-0.04845964190692548	0.19921353135561684	0.17215107190266096	0.7570694535579916	FALSE	Ciart	FALSE
21.40876934294909	0.06327125688466925	0.18263730869806793	0.4498135914850046	0.9269110314788753	FALSE	Efl1	FALSE
6.803023328541151	-0.03492428435921129	0.18852447836858544	0.5364118650047297	0.9524550659371257	FALSE	Ift172	FALSE
10.668396475873886	-0.15715976602878623	0.2619368759096973	0.06961554509364161	0.5547521074846953	FALSE	Rad9b	FALSE
14.628084969885744	-0.01412365901550218	0.17647189482959902	0.8457450774225184	0.990350718044935	FALSE	Susd1	FALSE
2.4189450339146967	-0.03471187256774007	0.19500684874546786	0.32539172438553915	0.8755996837980208	FALSE	Pptc7	FALSE
14.243178603521535	0.07354375337186744	0.19318367012556462	0.33853750673978017	0.8868827683455652	FALSE	Akap12	FALSE
105.724748379018	0.03521653413333353	0.12923218408391846	0.7153380337722968	0.9768487538076867	FALSE	Tctn1	FALSE
4.051981308530608	-0.03178859726118671	0.19310175081867226	0.4173792795646755	0.9183200313047609	FALSE	Ripor1	FALSE
4.38195446804308	-0.01892988458833083	0.19416426363270203	0.3067658644556888	0.8663987839324516	FALSE	Samd10	FALSE
111.85178121684064	0.024050401929505517	0.13156703905370437	0.805304886354323	0.9863842045146155	FALSE	Gng10	FALSE
49.01934412518038	-0.5843693144549829	0.2837034629373023	0.0024242754743616576	0.06952614635829717	FALSE	Dock10	FALSE
16.255884674291863	-0.012921404526736192	0.17527944693745634	0.8626357040483326	0.9916527854463916	FALSE	Phrf1	FALSE
75.60460567726697	-0.16473209411088255	0.17323292981039726	0.1437180188609352	0.7211317461218458	FALSE	Mcl1	FALSE
3.8466818009614845	-0.039634464084591904	0.1940113143712075	0.377963861623133	0.9063358774356638	FALSE	Nfe2l1	FALSE
5.1855091708940835	0.023152647086847146	0.18901453252597022	0.6324703462325617	0.9744847678572925	FALSE	Rassf7	FALSE
84.30406673972996	-0.1444628786978284	0.16146416670905264	0.18278600645462897	0.770217594089831	FALSE	Ensa	FALSE
23.849869047164802	0.18544015074886125	0.2539467019199574	0.09425377040155695	0.619987027108933	FALSE	Med30	FALSE
9.953969032917627	0.14753223804282373	0.25470276066642156	0.07416096707522002	0.5698069719547348	FALSE	Tm6sf1	FALSE
351.7768649150689	0.22748590982507833	0.132970729916178	0.030459785713004377	0.36587088697145875	FALSE	Polr3k	FALSE
28.17053437049121	0.12863326990444468	0.2006951640085145	0.20379225304554635	0.788358125889344	FALSE	Degs1	FALSE
534.3364695587454	-0.15398828925290847	0.09698781657242808	0.06779865657885759	0.5502484054325958	FALSE	Ctss	FALSE
21.657913593118888	-0.06648848956208925	0.17763424133712488	0.4513204876437946	0.9269110314788753	FALSE	Pold1	FALSE
310.8096213366828	0.04288641400918545	0.097794834399486	0.6124092208885901	0.9728717011555714	FALSE	Ramac	FALSE
2.278303657489187	-0.03275912106567767	0.19464691036074366	0.3402875108647901	0.8876273933695862	FALSE	Creb3l2	FALSE
181.9021768794333	0.11865908013921443	0.11948891410529679	0.21623678404273944	0.7988501073342885	FALSE	Rnh1	FALSE
4.61566005075317	-0.05768672922882228	0.19935855444215225	0.23370894797395275	0.8180887951427378	FALSE	Ric1	FALSE
1.6240889144694977	-0.015519314868405335	0.19234156073818115	0.5912831694935874	0.9661406068385825	FALSE	Fsd2	FALSE
15.201958489826039	-0.3329222317385046	0.5009717527063179	0.022715824346539897	0.3115996863969023	FALSE	Herc1	FALSE
18.186022334350373	-0.033788109234691034	0.17470639363418375	0.6753114588666931	0.9768487538076867	FALSE	Arfrp1	FALSE
5.531908164752639	0.05097094331035509	0.19464621035597632	0.35627522293794905	0.8972163699162204	FALSE	Trps1	FALSE
42.37564432179184	-0.5603323040746266	0.2856765371842061	0.003369478033568617	0.08644196582462908	FALSE	Pak1ip1	FALSE
6.950472889193127	0.00887480221917741	0.18389232860659677	0.882199654860637	0.9926686813488824	FALSE	Rtel1	FALSE
1225.1449694240478	0.21431411586959798	0.08552910842003332	0.005440855433084161	0.12158044869845983	FALSE	Atp5j2	FALSE
15.235351454465203	-0.17426486592335028	0.2929457047275582	0.03602228163461656	0.40799893644445323	FALSE	Josd2	FALSE
15.450170054551863	-0.07841025204912302	0.19103998507318812	0.33441116061094156	0.8848060657879226	FALSE	Mapkap1	FALSE
10.860869507577519	-0.0525321431990096	0.1887515932232663	0.444051267655031	0.9269110314788753	FALSE	Taf5l	FALSE
3.0390266299735966	-0.006770768262553199	0.1903425528746244	0.8497516886001266	0.9906606353203268	FALSE	Gmeb2	FALSE
9.525592306074058	0.010307476839823094	0.18203751474175378	0.871914175347542	0.9916527854463916	FALSE	Golga4	FALSE
6.729029764173379	-0.04788560293179418	0.1951539015633391	0.32020487458011077	0.8755996837980208	FALSE	Mindy1	FALSE
1709.8545120362205	0.0740504194653582	0.0825590081389619	0.3229719846720004	0.8755996837980208	FALSE	Atp5l	FALSE
1.2052022132568645	0.006192461627041467	0.19241147842233614	0.8219551250042483	0.9895206811211764	FALSE	Pbx3	FALSE
221.72225174071525	0.29099335368022805	0.1443142585639925	0.011043306796670892	0.1964239734181733	FALSE	Bud31	FALSE
4.774180423594548	-0.03519461409539187	0.19160223744247754	0.47186333865908947	0.9349994949222981	FALSE	Pakap	FALSE
8.425602105627977	0.007100967165450049	0.18268503859417246	0.9101725385847632	0.9954849110527813	FALSE	Mboat1	FALSE
36.079559116745216	-0.07046921440069696	0.1694351960963711	0.4582466567987455	0.9283643372741183	FALSE	Wdr26	FALSE
20.674184429565674	0.28096162746693754	0.3671844481386365	0.036523506752502044	0.4110714936278457	FALSE	Nudcd1	FALSE
0.9795281762085701	0.006602129972564071	0.19252147193528898	0.814633938174204	0.9879027185378825	FALSE	Angptl6	FALSE
14.703722914329832	0.09835140507017538	0.20121636925152409	0.2465438079749796	0.8289243574616042	FALSE	Nup205	FALSE
117.32066587310528	0.03173210632069885	0.15408694840385392	0.7360529114508745	0.9780135303957294	FALSE	Abcf1	FALSE
21.865820083796326	-0.06395695156510993	0.1842857335455551	0.46603652110646804	0.9315519428602267	FALSE	Gabpb2	FALSE
8.821771866231202	-0.047229189700711216	0.18908552685268218	0.4649861176101898	0.9307767282332331	FALSE	Kdm3b	FALSE
10.743659959799086	-0.05821268607780197	0.18933658555792693	0.41614673971356564	0.9179192834593358	FALSE	Ascc3	FALSE
3.7564033001478387	0.03020998736078242	0.1916927396256113	0.5010752548964956	0.9432857459088255	FALSE	Vill	FALSE
135.51534309937668	-0.41080602225102536	0.16660763988662664	0.0018988543635802605	0.05886448527098807	FALSE	Ephx1	FALSE
2.810024513800798	-0.023675994385889763	0.1921452424402756	0.5147052842658824	0.947276746574443	FALSE	Smurf1	FALSE
2.310375498132178	0.04505030811339821	0.1984009032024877	0.16900055865513947	0.7543041998145733	FALSE	Stap2	FALSE
104.46279929480347	-0.4065548931663831	0.18012305235461823	0.0032163059636902388	0.08371059832126983	FALSE	Cnot4	FALSE
2.6936641524803244	-0.021352057081352228	0.19504646216643762	0.11616517227576047	0.6696206565011598	FALSE	Lefty1	FALSE
984.3445049113914	0.06399153484991867	0.07798303242538192	0.3710885899189288	0.9008586632149448	FALSE	Ost4	FALSE
56.02113657491491	-0.14116672147405562	0.17387039587316638	0.19338741710804863	0.7765867646902792	FALSE	Sde2	FALSE
1.2783313598792923	0.008580418697042364	0.1916538353884863	0.7925193676375553	0.9863842045146155	FALSE	Rap1gap2	FALSE
183.8673981645949	-0.18262616370323406	0.14968148553694094	0.09301474847573327	0.6181389046782622	FALSE	Gngt2	FALSE
181.59077075589724	-0.02300443582974942	0.1148913896382535	0.802081707030406	0.9863842045146155	FALSE	Trmt112	FALSE
3.0387715060328655	0.02737427495527708	0.19172787534422264	0.5173151723299214	0.9483582965834866	FALSE	Hace1	FALSE
17.784148709882498	0.06086767554180905	0.1825218199049279	0.45800830235153517	0.9283643372741183	FALSE	Abitram	FALSE
13.149296276683257	-0.006039097380466158	0.1779646348869222	0.9300629271863566	0.9970022030348764	FALSE	Tmem214	FALSE
1.7316678869050155	0.011631835636221858	0.19113870131249935	0.7388647716305475	0.9780135303957294	FALSE	Ralgps1	FALSE
2.1287972306512932	0.0038938474661399888	0.19089471792826926	0.9030097395325242	0.9952085965801534	FALSE	Agbl3	FALSE
3.758815001371746	0.01888832770750543	0.19121899009197388	0.5972212634670567	0.968813562000552	FALSE	Vars2	FALSE
18.506949861063198	-0.019604885081590265	0.17904059676867531	0.776628524309837	0.9827108855670577	FALSE	Gcnt1	FALSE
2.830036116549665	0.004481219093807109	0.18935049360393202	0.913468041242189	0.9957172978011911	FALSE	Kif16b	FALSE
101.67029011138774	0.15380647166514855	0.16499221205567974	0.16905960310927606	0.7543041998145733	FALSE	Phb	FALSE
9.576891924968091	-0.020937237844174863	0.18439344809800115	0.7209894222774336	0.9776653025724086	FALSE	Ythdf1	FALSE
19.954017974354485	-0.8586905516521074	0.4535483130988134	0.002188892299118594	0.06485651602305535	FALSE	Itpkb	FALSE
7.920405224947845	0.1509131034128861	0.2722926957581137	0.02987904943805818	0.3625369731590634	FALSE	Garnl3	FALSE
6.544008562415708	0.024544851142912553	0.1862246595820017	0.6727824784759222	0.9768487538076867	FALSE	Pi4kb	FALSE
7.101443130239433	-0.03889358909660625	0.18934793335561115	0.5039189606595852	0.9441094361982958	FALSE	Zcchc2	FALSE
35.707359278457886	7.751104028571224e-4	0.16337717922183603	0.9951526508222083	0.999778988135994	FALSE	Bpgm	FALSE
27.75822195982686	-0.033262379802850704	0.17795568881143875	0.6586571577501364	0.9768487538076867	FALSE	Rnf146	FALSE
56.227428833451896	0.10804333240235994	0.1752330037882993	0.28904163234868435	0.8529644350581428	FALSE	Mrps34	FALSE
7.64719024139564	-0.032546801791278175	0.18603626207112486	0.59814748181452	0.9692899063215806	FALSE	Man2a2	FALSE
2.3245668446634227	0.026990224550532838	0.19271866558327522	0.4738995226927361	0.9349994949222981	FALSE	Ctu1	FALSE
6.658432762743226	0.014725254727438183	0.1865448729154751	0.7777821679937857	0.9827108855670577	FALSE	Fam117a	FALSE
1.3211102618011166	-0.00787848560325944	0.19228258917815888	0.7594653991144596	0.9803858311351178	FALSE	Irs2	FALSE
1.0711503802020885	0.00998338266618333	0.19243561685579286	0.7271640414654912	0.9780135303957294	FALSE	Zfp653	FALSE
24.72132672552339	0.37864524563039736	0.41978796271204394	0.022724691926642896	0.3115996863969023	FALSE	Rpl12	FALSE
5.3891345556926655	-0.034830675247780156	0.19069516747534201	0.4958856128065058	0.9412021017424359	FALSE	Pogz	FALSE
11.764160059171116	-0.0034224881487801362	0.1779318012281374	0.960128590230101	0.9987976220375716	FALSE	Kat7	FALSE
16.117450489295962	0.03608162533517682	0.1809756563826387	0.6143772697048844	0.9728717011555714	FALSE	Plcl2	FALSE
24.798661673403398	-0.1588490298028959	0.22605216616217225	0.13014222529974398	0.697952754282527	FALSE	Dido1	FALSE
7.728659219804443	-0.05700459253018742	0.19570382496166455	0.3190937858317347	0.8755996837980208	FALSE	Rccd1	FALSE
65.38256764240425	1.308196284050869	0.25712861845830826	2.199247555062528e-8	3.7443062342223295e-6	TRUE	Prc1	FALSE
3.063463003013897	-6.670166080403591e-4	0.18941776990520398	0.9851334917150839	0.9996224857572522	FALSE	Cnst	FALSE
6.412894400053008	0.03730005793328251	0.1890629718954317	0.5175023460554982	0.9485184832179209	FALSE	Supt3	FALSE
32.041252933691354	-0.20761840817590488	0.23730673556886275	0.08420440991161723	0.5972856781602115	FALSE	Edc3	FALSE
391.2298617339835	0.46542424261958887	0.11251203147908495	4.892792779089558e-6	4.485478234915777e-4	TRUE	Ube2l3	FALSE
1.1634741864275124	0.01636802013529948	0.19315556514868062	0.5358088000348665	0.9524550659371257	FALSE	Pdk2	FALSE
3.8384730512177607	1.2778614111926923e-5	0.18845867202488942	0.9988212398810041	0.999778988135994	FALSE	Lmtk2	FALSE
29.483372312463544	0.0220547477835996	0.16272536816366068	0.808161886003584	0.9863842045146155	FALSE	Rabggtb	FALSE
1.8901834351015618	0.0264998826996544	0.1930912060436672	0.45533525320942586	0.9269110314788753	FALSE	Ppp1r9b	FALSE
4.465464104323624	-0.03768000869561981	0.19387258974812419	0.3748668272379632	0.9025285567109249	FALSE	Bloc1s5	FALSE
6.207247439860862	-0.06465712770274758	0.20094014629286094	0.2336030220926137	0.8180845946973643	FALSE	Cables2	FALSE
70.82060618209857	-0.11065894998386358	0.15639802260337207	0.28868758231881	0.8523157192269628	FALSE	Txndc5	FALSE
9.77436381919429	-0.0656086491327812	0.1944700125345548	0.3375118199392546	0.8868827683455652	FALSE	Ube3c	FALSE
761.7756854244959	0.038640781675183304	0.11842207197003257	0.6675880107891072	0.9768487538076867	FALSE	Rps21	FALSE
3.664691826136578	0.011989331296385531	0.1896037387420218	0.773693662605244	0.9818968032073856	FALSE	Tlr4	FALSE
6.552176915585628	-0.03310935717503663	0.19140691880788807	0.4778456688498179	0.9376208174412474	FALSE	Cpq	FALSE
253.78155735717584	0.34591318326515724	0.13586615393607768	0.0020478339014680103	0.06222398421287784	FALSE	Timm8b	FALSE
20.384469582506103	0.021808517064518713	0.17496640573055816	0.7798425583840105	0.9837846875402442	FALSE	Mtg1	FALSE
8.49615675683429	0.06809627884208697	0.19674132799851288	0.31278489915048724	0.8714106047501626	FALSE	Arhgap18	FALSE
16.203461528585958	0.12301835978390722	0.22162319754318022	0.14967548020052102	0.7249773989878359	FALSE	Tasp1	FALSE
14.110181738575333	0.022815670286382747	0.17702098576317976	0.763363149233	0.9817806080813638	FALSE	Adrm1	FALSE
3.691835612075645	-0.0028391537800636487	0.19017508461310245	0.9325915865626162	0.9970022030348764	FALSE	Arpin	FALSE
5.739301338090969	-0.05503521585652895	0.19645666516304222	0.31295795252254294	0.8715428582976182	FALSE	Usp6nl	FALSE
47.09400991881759	0.04009390728352559	0.15382834621090313	0.6769656409647118	0.9768487538076867	FALSE	Pigk	FALSE
28.713415144195963	-0.033065187569283186	0.164574032549992	0.7120161725992822	0.9768487538076867	FALSE	Foxred1	FALSE
11.165095241197184	-0.0010686477340421257	0.18252330490194021	0.9845458666408821	0.999360174656014	FALSE	Osbpl2	FALSE
6.916614258615996	0.028137878537257244	0.18617315154559877	0.6394640498312888	0.9746621512523458	FALSE	Eme1	FALSE
47.86745315692718	0.09997749187827966	0.17243780138575868	0.32271909355589856	0.8755996837980208	FALSE	Atpsckmt	FALSE
70.17024665369632	0.06661982443591906	0.15694879322654648	0.49986295068052466	0.941977693612579	FALSE	Psmd7	FALSE
15.092259135033654	0.016389151954675628	0.17737031356628633	0.8240203376105386	0.9895206811211764	FALSE	Zzz3	FALSE
9.384301539898038	0.05666003724336781	0.191996658357208	0.3865037855086075	0.9085948888957756	FALSE	Mtg2	FALSE
2.6121402831179883	-0.07128097080740059	0.2096806966016454	0.06397366241207401	0.5383385027937602	FALSE	Rreb1	FALSE
16.86959111726887	-0.9265640079151196	0.6595241575975899	0.0035398905421787654	0.08912879332255737	FALSE	L3mbtl3	FALSE
1.1863082063762587	9.841888733797646e-4	0.1919077699520209	0.9921156957232709	0.999778988135994	FALSE	Rsad1	FALSE
17.575074439382316	-0.08363370715285207	0.18917854870410472	0.33446850718024673	0.8848060657879226	FALSE	Marchf6	FALSE
433.8028579735431	-0.0815695677054511	0.09396207861776466	0.32088003043681707	0.8755996837980208	FALSE	Atp6v1g1	FALSE
4.095915573096551	-0.037688900289744906	0.1925884294511291	0.4306716294985438	0.9234478057073173	FALSE	Lsm14b	FALSE
1.7583573898591307	-0.02339849707814867	0.1929790481851688	0.4709293385881571	0.9349994949222981	FALSE	F13a1	FALSE
7.032927776777741	0.010127487502675336	0.1857073043435102	0.851990824892161	0.9907526132307939	FALSE	Nrn1	FALSE
2.5601085096954908	-0.005755815364806218	0.19032495948679104	0.873211735710521	0.9916527854463916	FALSE	Taf4	FALSE
303.6966862246252	0.1631099902247458	0.1223815578728374	0.0972401978812606	0.6275561747740079	FALSE	Cdc123	FALSE
72.91471732544024	0.03082990864934788	0.14124612419554003	0.7507201920645196	0.9790262453787101	FALSE	Zc3hc1	FALSE
0.9215357662152389	0.020793201114282543	0.19418467369137768	0.3830849002208579	0.9085948888957756	FALSE	Whrn	FALSE
11.455958852968596	-0.027025352948229154	0.1845540684866601	0.6561059217226718	0.9767372819427311	FALSE	Camk1d	FALSE
16.493559043660944	9.324572210040605e-4	0.17220337533089766	0.992033490729554	0.999778988135994	FALSE	Sart1	FALSE
1.9436475345756459	0.039233676498550564	0.19657670064045263	0.2538957022706794	0.8358210456383081	FALSE	Runx2	FALSE
7.292972135682258	-0.031804583591263307	0.1863857519068445	0.5993563046516392	0.9702227171285063	FALSE	Stim2	FALSE
17.842051634079798	-0.0640084864741091	0.18312863309860836	0.4396609147713346	0.9256771156705947	FALSE	Fam102a	FALSE
14.784918430972402	-0.12494112684791167	0.22338645993572673	0.13907454342991246	0.7128927725139421	FALSE	Akna	FALSE
20.700798482683062	-0.08492038780098016	0.19053438208502277	0.3249395745713473	0.8755996837980208	FALSE	Ube2h	FALSE
109.17528498142913	0.05990736890768569	0.13297507380965323	0.5410082104639045	0.9524550659371257	FALSE	Cmc1	FALSE
1.1553340288882799	-0.0048121479892777805	0.19199604249145202	0.8348438889501474	0.9895206811211764	FALSE	Naif1	FALSE
60.857937567431975	-0.09993808953069873	0.1638588894262182	0.325082120248054	0.8755996837980208	FALSE	Dap	FALSE
9.63233561883729	-0.021117657903638103	0.18133743669500008	0.7529051021603065	0.9798730674304874	FALSE	Polg	FALSE
1.8628331847568578	-0.023474488556243022	0.19313467794475758	0.4580344237352061	0.9283643372741183	FALSE	Tbc1d19	FALSE
28.981825065535695	0.017570783716266237	0.1676483823295463	0.8370702025961335	0.9899239367487738	FALSE	AW209491	FALSE
144.93309445507754	0.19493376059495687	0.1415407475894786	0.06900341417393094	0.5531618986768185	FALSE	Nubp2	FALSE
3.4304936190317017	0.1250698720982388	0.2535715458931883	0.008840824700435942	0.1676922189737796	FALSE	Fanci	FALSE
24.11553941573262	0.04190450674103517	0.1729128932235122	0.6199720515307391	0.972910417846062	FALSE	Rbpj	FALSE
4.6163773660686	-0.05482577413344758	0.1975132020281103	0.2801445891241773	0.8467658483992047	FALSE	Nlrc4	FALSE
33.55263920795648	0.02841318282965593	0.1643200462997223	0.7493335093830458	0.9790262453787101	FALSE	Bbln	FALSE
69.76076308166802	0.07491724695785539	0.14700212644443386	0.4551142046471888	0.9269110314788753	FALSE	Adk	FALSE
2.4415505156457282	0.038252032441956706	0.1955772402078274	0.30692191925812745	0.8663987839324516	FALSE	Tbc1d25	FALSE
14.364172066942931	0.07056365547433326	0.19037576547888696	0.36601790832637154	0.9005438892332508	FALSE	Abhd2	FALSE
9.935484779225815	0.013553631901851612	0.18424756155650104	0.8187171573055136	0.98910006200917	FALSE	Ciz1	FALSE
3.100688495400004	0.004715374700893259	0.19299344959177425	0.7878032269824327	0.9860303719648859	FALSE	Daglb	FALSE
3.2077780072096935	0.04383701081125803	0.1966437685297345	0.2816615167702095	0.84790308833426975	FALSE	Rpl39l	FALSE
5.906717741307235	-0.09712872950077503	0.22117405903553128	0.08010230566566473	0.5874073788932096	FALSE	Gpatch2	FALSE
20.44841494631974	-0.0567090329981449	0.18589105918908944	0.44236450541902955	0.9267190791258809	FALSE	Il18	FALSE
110.24429787126017	0.024822691103619145	0.12710056211696963	0.797005986746556	0.9863842045146155	FALSE	Srrm2	FALSE
37.93299724709778	-0.3486810430312023	0.29003129402006445	0.024799639767542157	0.3263815167443646	FALSE	Arid4b	FALSE
10.605783396718955	-0.0639419437738116	0.19316793641530552	0.35553985762472473	0.8972163699162204	FALSE	Ppp1r10	FALSE
1411.273357854014	0.1260951828145573	0.09596814388931582	0.13144969823086936	0.6986766418356316	FALSE	Rpl22l1	FALSE
8.737829988241817	2.2642318902045658e-4	0.1820834261207227	0.9989400909801834	0.999778988135994	FALSE	Tbcd	FALSE
27.86406585524344	0.19893198766881603	0.24499003090446267	0.09043342181539409	0.6117917785670444	FALSE	Suv39h1	FALSE
5.337382045206463	0.038736115552345685	0.19264728591822947	0.4222951628902691	0.9202951538379867	FALSE	Stx11	FALSE
18.19982943477759	-0.02459681838627638	0.18306221470489412	0.692709412028921	0.9768487538076867	FALSE	Tbce	FALSE
5.539390685626892	0.008382212607141297	0.18571267503872121	0.8772460951559393	0.9923077010801349	FALSE	Sec24d	FALSE
74.40786204231034	0.016313589197736532	0.1587590076661324	0.8599663190554911	0.9915110384024994	FALSE	Isg20	FALSE
5.863835319698722	0.03164949846390995	0.1887253524820443	0.5664678121004172	0.9608974259566586	FALSE	B3galnt2	FALSE
3.646770181347262	0.020876638945666846	0.18971757945771192	0.6455792228832611	0.9750820306228286	FALSE	Fn3krp	FALSE
1.85316872654478	-0.012553549166920688	0.19246423553146988	0.6303165809057025	0.972910417846062	FALSE	Pomt1	FALSE
15.29479685443163	-0.03972344018752935	0.18064678649628432	0.5945682931914371	0.9671427832531626	FALSE	Prrc2b	FALSE
5.180796246947448	0.026840819945285595	0.18869942381274402	0.6066043162932058	0.9722971576617467	FALSE	Npepl1	FALSE
139.44972745013015	-0.2485112211027257	0.16213593660314837	0.03537204506082684	0.4036176120451369	FALSE	Gimap3	FALSE
2.3119975325006634	0.04420387561011932	0.19780469172068701	0.2221760539619529	0.8072697678847923	FALSE	Foxk2	FALSE
15.495419978964012	-0.02695627348120944	0.17788652688448953	0.7162676652076443	0.9768487538076867	FALSE	Azi2	FALSE
76.85891210408148	-0.3658000422874988	0.22574544480398612	0.012898186502205375	0.2193276945627437	FALSE	Cybc1	FALSE
6.236015747966567	0.020751054328238917	0.18811921609270738	0.6784733303373968	0.9768487538076867	FALSE	Cdk5rap2	FALSE
12.057247263892762	0.07570369968159779	0.1946787993708173	0.3204285547395417	0.8755996837980208	FALSE	Tnfsf10	FALSE
2.2393831126375496	0.042088019589594614	0.19754624964910866	0.18826116346144955	0.7741084620258843	FALSE	Hexdc	FALSE
5.347993252635266	-0.01779071311742513	0.18725745577942496	0.7312695666190179	0.9780135303957294	FALSE	Ndst2	FALSE
20.098163028493566	0.04212196498113294	0.17570340105121846	0.6109006910209042	0.9722971576617467	FALSE	Rftn1	FALSE
4.294266053292211	0.07597762730785375	0.2082874457590375	0.14333619216054028	0.7201226270098628	FALSE	Rab3gap2	FALSE
11.611216731581973	-0.09406119779266325	0.20758215096593563	0.2077443997407484	0.7915688922270933	FALSE	Rnf122	FALSE
11.898164475981838	0.08653332235514948	0.2043839646378983	0.22535954907477138	0.812899726165646	FALSE	Mettl22	FALSE
15.374394835535524	0.0082907858675469	0.17668712264653694	0.911790793935583	0.9956540248599228	FALSE	Atp6v0e2	FALSE
12.196775207233033	-0.014770007315962112	0.18136769653341842	0.8152326733871328	0.9879027185378825	FALSE	Smarcal1	FALSE
119.65857849011347	0.2716171137582203	0.16977539954439505	0.027224958317926914	0.3423603827964107	FALSE	Exosc2	FALSE
6.3764941096530325	0.0071344980940548555	0.18465796517388142	0.9017968813991512	0.9952085965801534	FALSE	Fut11	FALSE
28.480495168065136	0.057353103539862935	0.1712332836565194	0.5279002362803202	0.9509621777517043	FALSE	Picalm	FALSE
58.17347138701871	-0.056572235796444624	0.14994426653973886	0.5656982785934854	0.9606536833710778	FALSE	Sec24c	FALSE
1.2623725458234185	-0.00898738250754576	0.1919763402414425	0.7357491159038249	0.9780135303957294	FALSE	Hlx	FALSE
9.13231575920489	-0.00876207548209912	0.18373818653863505	0.8811173692792005	0.9926686813488824	FALSE	Wdr45	FALSE
14.22743888456113	-0.163770634790744	0.27009451238730475	0.06414288705672437	0.5383385027937602	FALSE	Dusp10	FALSE
3.4504569291082974	0.018556748378694535	0.18957751211144205	0.6770781903874494	0.9768487538076867	FALSE	Mreg	FALSE
1.845440524563126	0.06069151768809	0.20550904648430024	0.057800196174327696	0.5085848270433461	FALSE	Neil3	FALSE
1.4640000326602474	0.023970279027818158	0.19416667291556242	0.37977334477832986	0.9077139416907937	FALSE	Prdm16	FALSE
7.071750083229989	0.0089415316503613	0.18437956917402626	0.8792165943171277	0.9926686813488824	FALSE	Heatr5b	FALSE
5.336149247083109	-0.01843646823474363	0.1877791323548057	0.712471842996212	0.9768487538076867	FALSE	Tmem135	FALSE
35.121713362986895	0.034294728095497745	0.16447148073299586	0.7045902691545638	0.9768487538076867	FALSE	Prpf18	FALSE
4.047910239017401	0.05578533419672005	0.20043447364961747	0.19076144106949142	0.7745975930868323	FALSE	Dcxr	FALSE
3.2658123039855584	0.0197246525304139	0.1901921246064013	0.6387612200182387	0.9746621512523458	FALSE	Snx22	FALSE
50.573548573519226	-0.18929686509582588	0.19416716483105023	0.10644468596868109	0.6513456658959018	FALSE	Morc3	FALSE
8.256823680661196	0.013671064543338754	0.183446844757544	0.822517137289849	0.9895206811211764	FALSE	Mtmr12	FALSE
6.839702458164972	-0.011245577296380937	0.18437695520122355	0.8449992419321333	0.990350718044935	FALSE	Tcta	FALSE
12.091258549603303	-1.000554618994936e-4	0.17758237200053545	0.9975669446484129	0.999778988135994	FALSE	Slc9a8	FALSE
4.718540802191929	0.09942735410923721	0.2249395751199156	0.057320032567694065	0.5064990712767098	FALSE	Zdhhc2	FALSE
15.813577756607192	0.048590795925063886	0.18135036650010064	0.53052019490828894	0.9509621777517043	FALSE	Ubn1	FALSE
1.025613404274651	-0.0033054413846773083	0.19214448421607538	0.8631533248936337	0.9916527854463916	FALSE	Tnrc18	FALSE
1.0787768510263447	0.01008311368205253	0.19246025012718748	0.7224995674485661	0.9776741119756439	FALSE	Micu3	FALSE
20.622454133534767	0.0823115178808179	0.18663996188908488	0.3548762061803758	0.8972163699162204	FALSE	Nt5dc1	FALSE
11.048510402190765	0.15033694810642553	0.256001718185416	0.07030522833283981	0.5563321804828467	FALSE	Asb6	FALSE
3.0357328876288134	-0.03757277786636722	0.19391173298539402	0.38686698071721726	0.9088971120673884	FALSE	Tspyl4	FALSE
29.38007616493866	0.23889969473183176	0.2828183891294271	0.05927304896479022	0.5160411714256006	FALSE	Cdnf	FALSE
4.384087576828243	-0.020663191721593196	0.18993826724366505	0.6282170231192028	0.972910417846062	FALSE	Dse	FALSE
15.790723191324009	-0.019983378721867874	0.17698744891737658	0.7843594461851143	0.9846028072911629	FALSE	Znfx1	FALSE
4.768837294579715	0.015600930809174761	0.18737830953184503	0.7573320496573965	0.9800146890599287	FALSE	Nup133	FALSE
22.82293322487292	0.08111325912180367	0.18379203241425218	0.37042676119439605	0.9006199333389989	FALSE	Ptpa	FALSE
6.332363700189658	-0.07247853446751894	0.20671489574846705	0.15106750720263065	0.7267919096769522	FALSE	Foxp3	FALSE
2.404425977647091	-0.018303009310819015	0.19107946780535934	0.62965992994237	0.972910417846062	FALSE	Cep104	FALSE
33.79697701399086	-0.042538921110619174	0.16256800160676466	0.6420832649803085	0.9746621512523458	FALSE	Zup1	FALSE
16.902963296979465	0.023667009206555505	0.17401715968794815	0.7679364649429345	0.9818968032073856	FALSE	Stau1	FALSE
1.9685563943735733	1.0657749678110821e-4	0.19305280783600784	0.9273807973976919	0.996934027323318	FALSE	Ppp1r3f	FALSE
15.454981789635822	-0.033431808574897005	0.17951440245253458	0.6473568360963994	0.9750820306228286	FALSE	Ubald1	FALSE
4.761636625169151	0.025602537498509534	0.18949277885405033	0.597521996309412	0.9690230949236689	FALSE	Myo9a	FALSE
105.13354519562668	-0.03637474377771076	0.13361493195933155	0.7061841264047817	0.9768487538076867	FALSE	Fam149b	FALSE
21.83164358913927	-0.012461530902238243	0.16914184678050068	0.8797402615473074	0.9926686813488824	FALSE	Stub1	FALSE
6.891629681183583	0.0324482786107518	0.18801064173762072	0.5694939170947702	0.9615254228462887	FALSE	Prex1	FALSE
4.230508788031265	-0.05043785649658585	0.19871133766703727	0.21477457041687048	0.7976703747546235	FALSE	Ap5z1	FALSE
1.315713454638726	-0.0012454198448032337	0.19167418033080538	0.9484450877549133	0.9981634426711725	FALSE	Strip2	FALSE
140.54544839315156	0.07380877557602872	0.13268042635309715	0.4580254935518523	0.9283643372741183	FALSE	Hnrnpu	FALSE
1.066602873162436	0.00030120728278474924	0.19213318700954723	0.9791174538621225	0.9992193191151713	FALSE	Lonrf1	FALSE
3.5494538630670114	0.027770002145838843	0.19259684955983292	0.454935850242956	0.9269110314788753	FALSE	Zfp189	FALSE
41.46012472038607	-0.07890368038577648	0.17032000436937636	0.41232257532533156	0.9164052927765243	FALSE	Coro7	FALSE
31.465881977130717	0.1555904719689953	0.21713621989718515	0.1433397173844916	0.7201226270098628	FALSE	Mrpl12	FALSE
7.147460042235905	-0.0011877233987304683	0.18447506658177124	0.9815746947759137	0.9992193191151713	FALSE	Kyat1	FALSE
3.1426239281935655	0.0030060689289501175	0.1889466708713235	0.9431963714705723	0.997234033747955	FALSE	Rxrb	FALSE
22.299127653826858	0.0517325608670061	0.1849181244633203	0.47760243721117834	0.9374793692529693	FALSE	Spout1	FALSE
5.910592530632691	-0.012571623779585048	0.1877629005681022	0.7948945089054595	0.9863842045146155	FALSE	Icmt	FALSE
157.69942495727236	0.10428201482415785	0.1281845687074168	0.2858982854444352	0.8506131128861704	FALSE	Zmynd8	FALSE
5.00194628938567	-0.045455859171735294	0.19687032257192882	0.26428689434292063	0.8429203772590446	FALSE	Capsl	FALSE
5.613958253061648	0.020444001637921923	0.1871623616219173	0.7050441480373663	0.9768487538076867	FALSE	Tbc1d13	FALSE
9.519531983959702	0.024699465029161167	0.18237789595462792	0.710116221941651	0.9768487538076867	FALSE	Mrps6	FALSE
20.6366053613776	0.07334085620651833	0.1869252916647561	0.37939618914549716	0.9077139416907937	FALSE	Lap3	FALSE
5.473905424345856	-0.09394937842771245	0.21828293199153284	0.0958045864140156	0.6240791727064633	FALSE	Zer1	FALSE
24.191552938760072	-0.032102375632589455	0.17629252045638474	0.6809161840454303	0.9768487538076867	FALSE	Ncoa7	FALSE
11.522012778613762	-0.012927190937845851	0.18126808424457055	0.8387657460930393	0.990350718044935	FALSE	Usp53	FALSE
9.606535070771264	0.09789167976960604	0.2107955653291066	0.18831595660377207	0.7741084620258843	FALSE	Nploc4	FALSE
3.422285328047347	-6.968816479127151e-4	0.18986615611035645	0.9830542610158526	0.9992193191151713	FALSE	Lmbrd2	FALSE
11.759796492443638	0.22155394424497002	0.36732634153555954	0.028835857155862486	0.3546666396629129	FALSE	Dync2i2	FALSE
4.360465360894255	0.005634580109855247	0.18815270732090794	0.9037377399709222	0.9953093778203524	FALSE	Trp53rka	FALSE
2.2868873221062684	0.03818573889311298	0.19598905793864868	0.28075196708523337	0.8467658483992047	FALSE	Fnbp1l	FALSE
59.774105884694606	0.0624430872893236	0.1483258442660892	0.5297985401111982	0.9509621777517043	FALSE	Prkrip1	FALSE
3.592631107406502	0.05466245237412308	0.19925065203598852	0.23766272615731387	0.8205955450142173	FALSE	Slx4	FALSE
1.395555135177725	-0.021708379255418363	0.19332369438023236	0.4477083711390658	0.9269110314788753	FALSE	Alg2	FALSE
12.344223627884517	0.018148866515413885	0.1793830913456735	0.7967452560742583	0.9863842045146155	FALSE	Htatip2	FALSE
12.403367399607477	0.007260762261742581	0.17880098851928758	0.9188553213054648	0.9959116397414068	FALSE	Orai2	FALSE
4.128897023250544	0.07969664375551068	0.21198854808463763	0.09785632592560092	0.6294882498325145	FALSE	Exo1	FALSE
11.448519148671927	-0.08785051310729532	0.2034930470975924	0.2344587876439284	0.8180887951427378	FALSE	Fbxl5	FALSE
19.596718311672706	-0.03532480963173961	0.17278471607746282	0.6695703269337832	0.9768487538076867	FALSE	Alkbh4	FALSE
141.36868800877824	-0.09213360689241364	0.12253843246641623	0.3391254237788383	0.8868827683455652	FALSE	Dnttip2	FALSE
18.961921023466182	-0.07171777075514477	0.18349379058833296	0.39948008585990497	0.91175314386386	FALSE	Thap3	FALSE
4.295132831873661	-0.09764816319434422	0.22773720973170203	0.015226702176087747	0.24267698000106563	FALSE	Il22ra2	FALSE
2.3572462899818287	-0.01651522320374353	0.19121085678375555	0.6431929310206321	0.9746621512523458	FALSE	Dnajc28	FALSE
57.700458519973225	0.12360679714175503	0.1734422743469453	0.24805353814093448	0.8300390437090169	FALSE	Dnajc11	FALSE
62.13006458970092	0.029333897551280446	0.14818012152179788	0.7632639447837368	0.9817806080813638	FALSE	Ypel5	FALSE
447.2127462627676	0.25596554902808333	0.10657818335446735	0.005452193719862438	0.12158051941630875	FALSE	Polr2j	FALSE
5.681645969398265	0.04362440070064879	0.1919380807891701	0.4333579241536002	0.9244624292902776	FALSE	Galnt12	FALSE
38.65753818983893	-0.12358699519369974	0.18740392028766925	0.2305922859383938	0.8173798013190554	FALSE	Kmo	FALSE
1.0408820751214714	0.02066094341379977	0.19391768234147327	0.4117340522814565	0.9164052927765243	FALSE	Cercam	FALSE
11.635671646471662	-0.0987164887345456	0.21055541905579467	0.18426400008647176	0.770217594089831	FALSE	Zfp597	FALSE
49.37195080353009	0.08272141039841924	0.15754452432218222	0.41225708720874205	0.9164052927765243	FALSE	Zfand1	FALSE
0.9675907709915319	-0.011830110001948184	0.19292260976940198	0.582897410143709	0.9629273948360552	FALSE	Cplane1	FALSE
6.899311764464964	-0.11245414298398941	0.23153379293270362	0.06936265804984569	0.5545512533816622	FALSE	Ncoa5	FALSE
4.864364715744646	-0.005874546112529943	0.18756150578934186	0.8990215602887248	0.9952085965801534	FALSE	Zc3h10	FALSE
9.261764542652353	-1.6101994370552912e-4	0.1809207932826194	0.9959136351752835	0.999778988135994	FALSE	Trub2	FALSE
9.755403588582437	-0.026543556542772146	0.1822979798124558	0.6890623371891429	0.9768487538076867	FALSE	Wdr70	FALSE
1.8450915919861774	-0.0755208090629214	0.21380607147259012	0.02107609583671984	0.299783634180731	FALSE	Zfp335	FALSE
5.019709139430976	-0.05555039096945901	0.19842971854153005	0.26212144955378064	0.8415405839906617	FALSE	Epg5	FALSE
20.165945843705973	-0.03389292832266063	0.1809069932852087	0.6266636795136276	0.972910417846062	FALSE	Zfp800	FALSE
5.700353047773037	0.0962284873643556	0.22018739763317585	0.08757796362986212	0.5997471798749774	FALSE	Mcph1	FALSE
21.203833676054256	-0.1364972146308675	0.21577692045763702	0.1642613449544319	0.7478213862399136	FALSE	Rapgef1	FALSE
40.64949099861364	0.06969392962742291	0.1747449689328059	0.450496093106685	0.9269110314788753	FALSE	Pcif1	FALSE
6.515028266552409	-0.011247062189000645	0.18558555247532763	0.8322486350946295	0.9895206811211764	FALSE	Endov	FALSE
10.743073717448748	-0.05290376207006675	0.18904065443352536	0.44110471474963925	0.9262508164456991	FALSE	Rere	FALSE
2.6341138142774585	-0.006188647875675691	0.19080951915908204	0.8475090051630972	0.9905410008186519	FALSE	Trim14	FALSE
1.5273757309339044	0.0053973522987714965	0.19172424693503629	0.8284533846755175	0.9895206811211764	FALSE	Neurl2	FALSE
11.93458533101756	0.023973523144752634	0.17891373381646986	0.7421315049813841	0.9780940866528156	FALSE	Heca	FALSE
5.115184365121215	0.03191944636362741	0.18933814507435545	0.5497378429869331	0.9541108489658965	FALSE	Tmem120a	FALSE
14.295087084860057	0.09498608339365254	0.20421831822001413	0.23650079050025505	0.8191646622373348	FALSE	Alg14	FALSE
5.415786981368734	0.022798643189729184	0.18738116636413094	0.6739666301041767	0.9768487538076867	FALSE	Fgl2	FALSE
2.149821644450977	-0.015696908721072402	0.19176489160934992	0.6267824885714914	0.972910417846062	FALSE	Armh3	FALSE
4.637864827694747	-0.041194508889636244	0.19315103836666528	0.40129120634134446	0.9129405358761254	FALSE	Slc26a11	FALSE
3.7981903008109534	0.0470028241888003	0.19600304454646786	0.3153974194759267	0.8748944551182476	FALSE	Cited2	FALSE
3.3131329268055087	-0.06035462142574615	0.2042686993420695	0.09811546560868543	0.6294882498325145	FALSE	Spsb1	FALSE
4.507724264481967	0.030279018259057145	0.19036189088230482	0.5390064885346117	0.9524550659371257	FALSE	Coq10a	FALSE
55.78010174852964	-0.06571199650954776	0.15364247870629977	0.502866124472563	0.9441094361982958	FALSE	Rhbdd2	FALSE
3.2213127993609336	0.012956967662890288	0.18926853998722268	0.7650189911020957	0.9818968032073856	FALSE	Urb1	FALSE
21.98002559527819	-0.05719036022046011	0.1794795352938217	0.4858972212171855	0.9380370040992677	FALSE	Gsap	FALSE
58.76634678782016	-0.04091474213702742	0.1518732876995281	0.6724373844672787	0.9768487538076867	FALSE	Pik3cd	FALSE
7.025348889912421	9.390215724814189e-4	0.184857153895558	0.987880845643634	0.999778988135994	FALSE	Ptger4	FALSE
1.0436948877520489	-0.04292200545265372	0.19952442503486822	0.05498790334027246	0.4993415263673783	FALSE	Plcb4	FALSE
2.3935234039683664	0.005685646238484003	0.1902149371335807	0.875531826897453	0.9919817253936567	FALSE	Dag1	FALSE
10.622961219665815	-0.050986733192267986	0.1906904811178262	0.4195532216732643	0.9193271335758194	FALSE	Etfbkmt	FALSE
1.8521684268911014	-7.389226897784537e-4	0.19056579809422808	0.9817863427737487	0.9992193191151713	FALSE	Hip1	FALSE
1.8567113252253953	0.0532292710690841	0.20203450577474158	0.10272374061457652	0.6409626770401092	FALSE	Ccdc40	FALSE
37.4176245182953	-0.25901440632682465	0.2581670235090012	0.051259777302660806	0.4823242386931656	FALSE	Zfp292	FALSE
50.826571021800966	-0.1268551831656683	0.18253092622843264	0.22920643143585046	0.8162521211239668	FALSE	Rsbn1l	FALSE
9.185021138869008	-0.07694994879102947	0.20457447945511467	0.1998990560973174	0.783895792093928	FALSE	Zc3h12d	FALSE
1.9571832981150548	-0.058986423257239025	0.20382450963456533	0.10184661526640755	0.6373435212062354	FALSE	Dtx4	FALSE
22.905248269488506	-0.018271906628281483	0.16809369084928347	0.8284812937711135	0.9895206811211764	FALSE	Ccdc32	FALSE
100.15545057043077	0.00990796074550432	0.12852743889469134	0.9184552224333289	0.9959116397414068	FALSE	Sinhcaf	FALSE
11.672428368332717	-0.027370995833428228	0.18116942753498155	0.6933452606107919	0.9768487538076867	FALSE	Phtf2	FALSE
8.500326101202942	0.0571319609864304	0.19164644640071937	0.3944740330126705	0.9102700779943156	FALSE	Ankrd13c	FALSE
9.181542811985482	-0.033753561836318266	0.18411608805651672	0.6080691861470844	0.9722971576617467	FALSE	Cbx4	FALSE
5.050542496209153	0.004564341859040759	0.18703348179856424	0.9274107518769409	0.996934027323318	FALSE	Edrf1	FALSE
17.005704489482827	0.15183292382110594	0.2488262678873635	0.09426174170883046	0.619987027108933	FALSE	Timeless	FALSE
131.07666114912814	-0.08541019542241209	0.132192165707255	0.3853240601644717	0.9085948888957756	FALSE	Ifi203	FALSE
39.020958738776066	-0.11977911424551725	0.1809249618060558	0.24739861995423867	0.8296144379872326	FALSE	Ginm1	FALSE
5.3024194364650965	-0.057548092879747034	0.1989238119433268	0.2430803446483635	0.8274451846075362	FALSE	Bahd1	FALSE
2.135499791108538	-0.0010388117235576994	0.19013513060421883	0.975997986182101	0.9992193191151713	FALSE	Slc7a5	FALSE
6.807327301870114	0.059238511028861726	0.19815015078231107	0.27453693199411316	0.8458292606867353	FALSE	Cox15	FALSE
3.9333959322002565	0.05444439803992854	0.19961113400458538	0.2211361184782561	0.8048544305387767	FALSE	Lats1	FALSE
2.2923556504019875	-0.031827588024559525	0.1942863359170308	0.35977587348814233	0.8987047819627914	FALSE	Rab11fip2	FALSE
51.33397127462795	-0.08797237300824795	0.1735910164808871	0.36305144556348407	0.8996593796575059	FALSE	Ythdf2	FALSE
6.792751232644323	0.05015741953918749	0.19396234491484593	0.3671728287846656	0.9005438892332508	FALSE	Saa3	FALSE
21.79084515366238	-0.011045652276515033	0.16723483163682323	0.8948897233592487	0.9946406625730335	FALSE	Elavl1	FALSE
7.517881900293259	-0.06035808465580703	0.19479259752119885	0.34019439251194084	0.8876003537054433	FALSE	Ipo8	FALSE
17.297280416566803	-0.10318730392146579	0.20395055562118294	0.22296749623777806	0.8096063846153154	FALSE	Stat2	FALSE
36.91592620139136	0.5970250825104325	0.3185617661635885	0.0035306512611945856	0.08910533041781912	FALSE	Nup43	FALSE
2.76464846116739	0.008527452325534582	0.1895029456380417	0.8356271063179366	0.9895206811211764	FALSE	Ift88	FALSE
8.346661739333886	-0.047336796835206994	0.18969922333135786	0.45106523926680125	0.9269110314788753	FALSE	Rbms2	FALSE
46.332741663058435	-0.06713748365583688	0.16318664345925787	0.48573462192472133	0.9380370040992677	FALSE	Orc3	FALSE
717.4936788166574	0.09208986031892762	0.08907089243956694	0.24413372400015554	0.8279886876595492	FALSE	Ndufb10	FALSE
18.48688965786988	0.012018250181663128	0.1740989983147844	0.8770900739311491	0.9923077010801349	FALSE	Baz2a	FALSE
5.04868051046908	-0.039723022980557694	0.19164023364603028	0.44815352955900206	0.9269110314788753	FALSE	Plcb2	FALSE
21.12740539931549	1.0388958529549643	0.38692825588168767	3.576420675307197e-4	0.016678560071019564	TRUE	Bub1b	FALSE
3.5489706923405846	0.007554413536987738	0.18968928256975684	0.8507981563726962	0.9906606353203268	FALSE	Bmf	FALSE
2.271863823397941	-0.04593659178207782	0.19943496780316716	0.13126742237533387	0.6986766418356316	FALSE	Flywch1	FALSE
5.0790900618374755	0.004548127137755805	0.18605677928101583	0.9320795464872593	0.9970022030348764	FALSE	Klhl42	FALSE
1.3655180550405626	0.02864618961284685	0.1948294960447157	0.3210292339533872	0.8755996837980208	FALSE	Plpp6	FALSE
8.344054741119864	0.07501158772111059	0.2002423981070804	0.2676641772762018	0.8432840854816267	FALSE	Gramd1b	FALSE
13.037693464907377	-0.009261529047739138	0.17825122064165416	0.8931815347191719	0.9946406625730335	FALSE	Mrps35	FALSE
12.998906564890431	0.22107021603927782	0.3405531854385976	0.039317925836102975	0.42598391163438437	FALSE	Rep15	FALSE
21.34932017542868	-0.16868018302424173	0.24728882080967232	0.09806527461639136	0.6294882498325145	FALSE	Zmym5	FALSE
4.5371342115689	0.021777766000389883	0.1885498218195871	0.6650354287796156	0.9768487538076867	FALSE	Gorab	FALSE
41.31822484149558	0.008175785239958178	0.15234103238701785	0.9321638960617298	0.9970022030348764	FALSE	Pnrc1	FALSE
3.065686312467041	-0.01998816694542034	0.18992180975070333	0.648848017728012	0.9751070453694897	FALSE	Hs2st1	FALSE
3.5958323840772244	-0.02815378040928283	0.1920417496610399	0.4886879844889418	0.9397519865950097	FALSE	Thbs1	FALSE
26.195983022143963	0.1263275026746327	0.20886825963864003	0.18408792907169644	0.770217594089831	FALSE	Tax1bp3	FALSE
21.782161692766323	-0.09321723560814259	0.1968463216167833	0.27073097224028786	0.844530181007838	FALSE	Ikzf5	FALSE
28.28101596129944	-0.0260198541381366	0.16607933112232573	0.7649083732370738	0.9818968032073856	FALSE	Alkbh3	FALSE
8.115597717890967	-0.03956713306312866	0.19185197270196994	0.44943686930853566	0.9269110314788753	FALSE	Fmo1	FALSE
1.4586886835213806	4.214250330697864e-4	0.1913966271604285	0.9998167693796866	0.9999431495276315	FALSE	Arntl2	FALSE
95.40412383108841	0.004264191383623941	0.12846486131480542	0.9654136808267693	0.9987976220375716	FALSE	Scamp2	FALSE
3.3840766693716833	0.009006767959580782	0.18959179771863865	0.8262626109775457	0.9895206811211764	FALSE	Odad1	FALSE
5.0477205438221535	0.005659742581440438	0.1871769106634576	0.9097447648873563	0.9954849110527813	FALSE	Nemp1	FALSE
2.0035616838034	-0.08743326959580996	0.22148718776660703	0.01367210615130206	0.22842213485804655	FALSE	Cd209e	FALSE
622.4902536645569	1.711630034391633	0.11427029468910013	6.002943361267604e-52	6.438757049295632e-48	TRUE	Pclaf	FALSE
990.0998033936822	0.060363103338666	0.08676789780748259	0.4378563924819887	0.9256771156705947	FALSE	Emp3	FALSE
5.766906279631078	-0.021216531162368487	0.18685355845413298	0.6959995092836222	0.9768487538076867	FALSE	Kyat3	FALSE
2.33740452733534	0.03872574572156072	0.1959319289008956	0.2928279804503416	0.8537300674939832	FALSE	Gas8	FALSE
80.39095642699502	-0.0038695985605371806	0.14060770408949563	0.9666339139074861	0.9987976220375716	FALSE	Prrc2c	FALSE
7.246598938201408	-0.039865739255194425	0.18948701526961106	0.49423761280582557	0.9412021017424359	FALSE	Gpr34	FALSE
1.6194804936301415	-0.001043505819305335	0.19097601300671155	0.9699788765169955	0.9987976220375716	FALSE	Tm7sf3	FALSE
26.202212371320428	-0.3397348969895753	0.3906557067525154	0.02621391003275237	0.33673101678000233	FALSE	Trappc5	FALSE
48.06709117564697	-0.10319545580757909	0.17967230825894764	0.2938456062376066	0.8547330534605805	FALSE	Fgfr1op2	FALSE
201.56944196719192	-0.017337723198691236	0.1109018961309769	0.8480116373960435	0.9905410008186519	FALSE	Tbc1d10c	FALSE
15.512642187101873	0.060780590341173384	0.18728556861139284	0.4232400699527329	0.9207993396978801	FALSE	Ints13	FALSE
90.71810615768723	0.10746025029138206	0.1592561425481905	0.30055278583704037	0.859661114903492	FALSE	Gbp7	FALSE
11.670095422711857	0.05483713824840161	0.18849020540843175	0.43535163590680587	0.9245997605771633	FALSE	Klhdc4	FALSE
1.7511389612593107	0.05014112958020462	0.20075182637896444	0.12437722911958837	0.6834375817298693	FALSE	Gbp2b	FALSE
6.052156260963147	-0.06522905944500382	0.20069126347236996	0.241226992542188	0.825210968168771	FALSE	Plekha1	FALSE
199.65293428722623	-0.015121824781602766	0.11340192069834364	0.8685241443438522	0.9916527854463916	FALSE	Mrps28	FALSE
26.20055742989729	-0.3564246845768388	0.37409829168675834	0.024414894926403075	0.32456702931340586	FALSE	Bach2	FALSE
3.276744591985163	-0.013429415657226572	0.19110564748644412	0.6998566793735594	0.9768487538076867	FALSE	Accs	FALSE
38.8082854431063	0.7884455205780807	0.34611403882407643	9.697251630459059e-4	0.03525854948756063	TRUE	Cdk6	FALSE
5.170837574062068	-0.0821491421403881	0.21114673987061122	0.12705616043649187	0.689329477411134	FALSE	Pacsin1	FALSE
6.013250576196343	0.11407944221144646	0.23449728627860714	0.05559145696946752	0.5012174354063621	FALSE	Cdin1	FALSE
38.90091143981681	-0.16347457705569515	0.20439712010088093	0.1444791753523242	0.7215975583981945	FALSE	Ddx58	FALSE
12.209808786300576	-0.07546607657268635	0.19815513992565903	0.27636463545677786	0.8458292606867353	FALSE	Suco	FALSE
42.42587038249553	-0.38944411248411515	0.2648242826868859	0.014212537298340388	0.23489010024961324	FALSE	Rbm48	FALSE
3.4108352611692485	-0.024599494487137115	0.19159540074740977	0.5315139037518587	0.9514382729710341	FALSE	Cchcr1	FALSE
2.0771700155724395	-0.0062325570363350605	0.19031454618524438	0.8629364744524112	0.9916527854463916	FALSE	Zfp770	FALSE
3.347491029351477	0.04118918461675337	0.19516271046817454	0.33404718342893214	0.8848060657879226	FALSE	Slc25a24	FALSE
10.917379159944186	-0.03906784876533189	0.18554288335487049	0.5483412236685834	0.9541108489658965	FALSE	Dcaf1	FALSE
2.682386415901896	0.003275690852248583	0.1899594993045538	0.9319857662844138	0.9970022030348764	FALSE	Cul9	FALSE
1.5023480983104849	-0.006380547397912092	0.19160286175273467	0.8275193399946765	0.9895206811211764	FALSE	Olfr56	FALSE
13.79578106977427	-0.004202641283252839	0.1756147624326963	0.9534306120715682	0.9987976220375716	FALSE	Nsmce4a	FALSE
1.0721669265316862	-0.009564522436076818	0.19219980883122498	0.7001212949724482	0.9768487538076867	FALSE	Fam102b	FALSE
42.03611558933909	-0.006664799979677398	0.15458553626550414	0.9416133691872782	0.9970719519676403	FALSE	Arhgap9	FALSE
5.502141879441519	0.008597702059225124	0.18611122201681274	0.8715341012422448	0.9916527854463916	FALSE	Trim7	FALSE
10.95016176049161	-0.07449040386479962	0.20005955020632327	0.25477400365371233	0.8359455378371731	FALSE	Ankib1	FALSE
9.590517252565357	-0.052020332925829915	0.18935854144348366	0.4395377963203706	0.9256771156705947	FALSE	Mars1	FALSE
14.137716965958035	-0.06975617555119686	0.19335566115195912	0.3368495166997339	0.8866375254285511	FALSE	Skiv2l	FALSE
15.745129783285456	-0.031439372165838475	0.17963981854430208	0.6624795553715126	0.9768487538076867	FALSE	Ufl1	FALSE
16.939101920893368	-0.20324455978362144	0.28834673841940467	0.06483504240613235	0.5407625698663884	FALSE	Bcor	FALSE
37.3430271444595	0.06726221002235584	0.16904192468579765	0.47790164170718813	0.9376208174412474	FALSE	Etfrf1	FALSE
54.85736625186411	-0.0017740447110594802	0.1463992267854283	0.9841381381197899	0.9992193191151713	FALSE	Pex2	FALSE
30.391840686385052	-0.1373217770936943	0.2063329331776052	0.1799675032373149	0.770217594089831	FALSE	Aqr	FALSE
835.2493757608073	1.9243757457657298e-4	0.08606843257658672	0.998813453504407	0.999778988135994	FALSE	Ppp1ca	FALSE
2.423706746198462	0.006480257902262047	0.18978571238427136	0.8686619131188333	0.9916527854463916	FALSE	Wdr47	FALSE
5.040977787107652	-0.046535155999200314	0.19414388891744833	0.37166087086187394	0.9010044672260468	FALSE	Abhd13	FALSE
40.07974625840123	-0.08353898371682174	0.17703923051288256	0.37435249384530506	0.9025285567109249	FALSE	Akap9	FALSE
6.291255358271651	0.010430057345425561	0.1876375642555774	0.8240506908359864	0.9895206811211764	FALSE	Fbxl4	FALSE
3.9294563915586926	0.04121578148218981	0.19434747782463793	0.36533843175509095	0.9005438892332508	FALSE	Slc25a28	FALSE
1.3043260470636933	0.015342422042333454	0.19293279313704073	0.571051527635793	0.9619243985713145	FALSE	Dtx3	FALSE
7.180571140347603	-0.008102935240994587	0.18380738272944822	0.8886752983987822	0.9939383269971067	FALSE	Rc3h1	FALSE
28.31387003452929	0.0328302824446021	0.1679283804061648	0.7096478382303137	0.9768487538076867	FALSE	Mterf1a	FALSE
23.389304954408118	-0.06953604067420296	0.18477400901698135	0.4063384553647076	0.9138994070542784	FALSE	Pitpnc1	FALSE
17.539029493286765	-0.2437066971850823	0.339501078367289	0.04448570327078281	0.45880158969463114	FALSE	Zbtb38	FALSE
16.870266586197832	-0.1358466969920948	0.2210021110535612	0.1525152338933764	0.7280837410008175	FALSE	Ppp1r15a	FALSE
4.484587464275069	0.0010786257247967987	0.19243069756920195	0.963760263024479	0.9987976220375716	FALSE	Slc26a10	FALSE
5.808981456542251	0.012636228808552549	0.18534050243975492	0.8213139330490116	0.9895206811211764	FALSE	Rprd1a	FALSE
41.798019415008234	-0.07521805103354964	0.16462724905737328	0.438341726658528	0.9256771156705947	FALSE	Sgms1	FALSE
7.32368697534194	-0.04218443989501292	0.18890841589449434	0.48930934098417295	0.9397519865950097	FALSE	Usp45	FALSE
14.860806451118892	-0.025497318808090867	0.17979594575364807	0.7154486264973166	0.9768487538076867	FALSE	Arglu1	FALSE
44.86883936022547	-0.17622263687581477	0.20545514458840433	0.1269909688285727	0.689324459339712	FALSE	Os9	FALSE
28.188873300973576	-0.05580377432440617	0.17183025676338762	0.5303149902890316	0.9509621777517043	FALSE	Mybbp1a	FALSE
6.800993159268487	0.07867811906760966	0.20691861678701	0.17265018061053325	0.757970775675547	FALSE	Gtpbp10	FALSE
46.558538433818825	-0.13611325870011803	0.1904096634623216	0.19695295432443993	0.7794906433167471	FALSE	Blvrb	FALSE
21.596224540109564	0.09608631311831073	0.19101108687571422	0.2924447328594415	0.8537300674939832	FALSE	Rabggta	FALSE
34.4708940856888	0.032312000656860275	0.16158318113275946	0.7237913267373093	0.9778609921345282	FALSE	Dgkz	FALSE
40.67359180027084	-0.11879472900050247	0.18583172105867615	0.24133762776386522	0.825210968168771	FALSE	Bptf	FALSE
4.8354740714767	0.10001277020262701	0.22340444830144165	0.07868114264807492	0.5830755887917727	FALSE	Dxo	FALSE
111.14169602126341	0.1388217718283057	0.14764964553000381	0.19198930303734088	0.7752502993977578	FALSE	Xaf1	FALSE
1.9102145988285046	-0.02634147571095783	0.1929086337122004	0.4618858699372042	0.9289242030875111	FALSE	Igsf23	FALSE
3.721803034854157	-0.02940168182140777	0.1919986517978269	0.48122609102080205	0.9380370040992677	FALSE	Ambra1	FALSE
5.647253070869294	-5.831369068625609e-4	0.18617721569545562	0.9894336112710221	0.999778988135994	FALSE	Pvr	FALSE
8.223637139091744	-0.01540939075087012	0.18396543836089851	0.7949255135551058	0.9863842045146155	FALSE	Manea	FALSE
19.05745092726392	0.05774797941613856	0.18263373042661568	0.4665917670913785	0.9319959348995932	FALSE	Tsfm	FALSE
20.333638559739132	0.10890952658246116	0.19719041367090115	0.2468380009073619	0.8289243574616042	FALSE	Milr1	FALSE
14.35999644704433	-0.034927685042775214	0.18035172082592318	0.6329602332390529	0.9746032223187145	FALSE	Abhd11	FALSE
2.141156803829931	-0.00604293721149741	0.19180992939377756	0.8213405751130772	0.9895206811211764	FALSE	Adam22	FALSE
5.033617574512982	0.04047487521719378	0.19242184833948864	0.4307251430434113	0.9234478057073173	FALSE	Tex2	FALSE
49.52203862072511	0.2168264147912255	0.23312114840139547	0.07600992113948005	0.5770813270709871	FALSE	Ckap5	FALSE
20.325252152495118	0.10250226464802552	0.2033354330672368	0.23540652083900318	0.8182491396773747	FALSE	Otud6b	FALSE
1.7736207849609584	-0.03909990668907716	0.1963936059744275	0.258817261805178	0.8392402608396975	FALSE	C3ar1	FALSE
2.1753520013671497	-0.015362954853408191	0.19202542380306228	0.6105686365728726	0.9722971576617467	FALSE	Mettl27	FALSE
1.7799465197231426	-0.041288265771525584	0.19785976977734965	0.16934220708125047	0.7543041998145733	FALSE	Wdr7	FALSE
1.5236540700949894	0.007436767707661246	0.19140761183301827	0.8199993347184444	0.9894603289672668	FALSE	Gstm2	FALSE
6.597207491157642	0.024719890758418205	0.18959197538347528	0.5966997021458589	0.9684494746992737	FALSE	Btaf1	FALSE
4.081419487416034	0.007265666175078989	0.18856803519684523	0.8707750342493963	0.9916527854463916	FALSE	Abcb1a	FALSE
3.1919303557867806	0.033766295173504005	0.19288544076213848	0.43736448849328846	0.9256771156705947	FALSE	Ofd1	FALSE
1328.0071814413932	-0.5864910951813319	0.11878226261822984	7.436695418634244e-8	1.063546600803612e-5	TRUE	Cd79b	FALSE
4.585430237247074	-0.06695294245317403	0.20336066389064494	0.19005600166849085	0.7745975930868323	FALSE	Pogk	FALSE
21.11946843236107	-0.009759003054087247	0.169382274501477	0.9037892489143737	0.9953093778203524	FALSE	Mis12	FALSE
31.16896147073316	0.03189588008808902	0.16354000003290445	0.7226344472055235	0.9776741119756439	FALSE	Apobec1	FALSE
24.756398898783882	-0.12632604740003478	0.20130607392269187	0.20601902442003123	0.7908947945344506	FALSE	Pck2	FALSE
2.6278216048946033	-0.02006650356735913	0.19121941315460267	0.6006215063569955	0.9703669644803635	FALSE	Dhx33	FALSE
7.257663670323414	0.016575681505774716	0.18578449774445804	0.7683318072399148	0.9818968032073856	FALSE	Gemin8	FALSE
8.248283012960792	-0.01738257619974848	0.1936003758827621	0.4213518887200499	0.920141066421193	FALSE	Aicda	FALSE
16.80107360141199	-0.07474316877568517	0.18906820292116042	0.36023862029776615	0.8987047819627914	FALSE	Ppip5k2	FALSE
16.646093630131315	-0.2291114280048987	0.34255104771481376	0.03784715681132841	0.41842491374733565	FALSE	Tasor	FALSE
1.8896608685700012	-0.02020504352496545	0.19235329045933233	0.539108530736208	0.9524550659371257	FALSE	Oaz2	FALSE
4.7169156446816105	2.4568178966017955	0.9996309695867542	7.430391768694091e-4	0.03018878110265637	TRUE	Dnph1	TRUE
25.087459536393123	0.21281982479980777	0.27846962358822713	0.06704243719224692	0.5489291460488859	FALSE	Efhd2	FALSE
3.868472506731	0.004015935913612947	0.18831856713120707	0.92900735420354	0.9970022030348764	FALSE	Rad54l2	FALSE
5.821191816355842	-0.11162213459758215	0.23060031043483917	0.07313392638008302	0.5671922624834399	FALSE	Clcf1	FALSE
26.92717512458942	0.15475420761775008	0.22176486459242017	0.13810417148719786	0.7112004388927391	FALSE	Nup88	FALSE
4.3031557452849105	0.01938516822952102	0.19045648070575275	0.6256656633396682	0.972910417846062	FALSE	Phc1	FALSE
12.608948851962369	-0.017806622911798294	0.17869905192235433	0.7986234536657536	0.9863842045146155	FALSE	Mthfd1l	FALSE
1.2307425908810261	0.02268401243480809	0.19378394447213795	0.4226857893807753	0.9207408157794873	FALSE	Kremen2	FALSE
111.29589082885546	0.050196507384302994	0.12926072229419605	0.607073048221279	0.9722971576617467	FALSE	Hmgn1	FALSE
28.12556562325954	-0.10746267750685261	0.19530675615017223	0.25658037821777413	0.8383690082253756	FALSE	Madd	FALSE
27.662574053944592	0.10473842353484791	0.19182374405076982	0.2728061240777612	0.8458292606867353	FALSE	Tbl3	FALSE
4.204859083746425	0.05623729401165826	0.20028630185535926	0.20583980333922078	0.790735626866845	FALSE	Apobec2	FALSE
2.468296904621518	-0.022333615627091238	0.19157621307580025	0.556844253852607	0.9561368241539302	FALSE	Dnajc16	FALSE
260.4759414400797	-0.038284633967543315	0.10781325412929545	0.6696970996758955	0.9768487538076867	FALSE	Limd2	FALSE
32.610000342664584	-0.011709765179309897	0.1620357593957485	0.8892182868756504	0.9939383269971067	FALSE	Ap1g2	FALSE
2.1082783466332753	-0.007761133553977098	0.19128450810636344	0.8049272291682403	0.9863842045146155	FALSE	Cyp2s1	FALSE
22.289853035535273	-0.05659886803205635	0.17529401623433888	0.5162322341685295	0.9477951477149463	FALSE	St8sia4	FALSE
1.1975642834097564	-0.004147212963994038	0.19182442440201689	0.8603050485910554	0.9915110384024994	FALSE	Camta2	FALSE
14.837084527048523	0.04694344451918536	0.1809250742182336	0.548636813603163	0.9541108489658965	FALSE	Creg1	FALSE
23.03684507619126	-0.07761195426628509	0.18518190118685818	0.36644846970547384	0.9005438892332508	FALSE	Virma	FALSE
33.05986498215236	-0.04797032386845145	0.1645848881404826	0.6044617535004895	0.9722971576617467	FALSE	Rcsd1	FALSE
2.137983093591521	0.04421850956917952	0.1979752011120794	0.20922241785575074	0.7938210382546975	FALSE	Kcna2	FALSE
14.88879496610861	0.02181633045853241	0.1753974718919849	0.7786067612825516	0.9827413652055363	FALSE	Hnrnpul1	FALSE
2.108329889222214	0.0017457294541493758	0.19066251991920846	0.9599897282479005	0.9987976220375716	FALSE	Hesx1	FALSE
31.56819897347374	0.015471310024505427	0.16055101761974006	0.8659568142460655	0.9916527854463916	FALSE	Eif4h	FALSE
7.937540858718526	0.09836515013791941	0.21786073097925282	0.12904373086409143	0.6962389623985134	FALSE	Ints8	FALSE
124.24716229781676	-0.13964165841130657	0.14576447606843612	0.18693490964596135	0.7741084620258843	FALSE	Rnf167	FALSE
775.6760487524595	-0.1973834466715217	0.08614145805140996	0.010888787690548818	0.1946281345686806	FALSE	Cd53	FALSE
50.38552251276791	-0.18393910083204557	0.21573087583018558	0.10999384933360304	0.6594712285926362	FALSE	Lat2	FALSE
30.48889608983674	-0.1045496870929081	0.18832259409973273	0.274016782854996	0.8458292606867353	FALSE	Appl1	FALSE
5.182297066187235	-0.007090171747302388	0.18593805699517682	0.8924443146416452	0.9946406625730335	FALSE	Spen	FALSE
103.57867596963563	0.20818557007466917	0.1592986028075416	0.06721430585433141	0.5496549861419486	FALSE	Snrnp25	FALSE
142.14128340422172	-0.12543246376358877	0.1345291995591495	0.21520992462280228	0.797901097539225	FALSE	Oard1	FALSE
54.96738151382698	-0.13532875460939175	0.1765480350156128	0.20928519828180409	0.7938210382546975	FALSE	Cept1	FALSE
8.402882865045832	-0.08402545281168351	0.20624021702763362	0.20289846918959137	0.787084622252281	FALSE	Cop1	FALSE
23.827081542086347	0.03516150016902919	0.16892588874573214	0.6850230280233122	0.9768487538076867	FALSE	Ttc3	FALSE
46.5365059862722	-0.07141461696382381	0.15802998273357732	0.47119355878894936	0.9349994949222981	FALSE	Iqcc	FALSE
4.814828723448529	-0.00977563596911624	0.18738433408251	0.839795693003159	0.990350718044935	FALSE	Chil3	FALSE
1.3517162761608528	-0.013217858304441988	0.19231953325996537	0.6321736288483489	0.974377689758211	FALSE	Eml2	FALSE
8.051430303782386	-0.06313389685256476	0.19754776222833906	0.284298353131569	0.8491740103537041	FALSE	Tex264	FALSE
19.83966237443711	-0.05122607024352284	0.17904013406745134	0.5282753924497581	0.9509621777517043	FALSE	Dennd6a	FALSE
29.222889524122543	-0.05736154098706278	0.17283695367258992	0.5188587992306999	0.9487027920517298	FALSE	Hlcs	FALSE
718.443399720958	0.25990051995455277	0.09615934809458694	0.002360332001290586	0.06805623937054522	FALSE	Snrpd2	FALSE
5.571881884021966	-0.01705109268327486	0.1867284369869598	0.7451918360226257	0.9790262453787101	FALSE	Zmynd15	FALSE
24.80497601595891	-0.01029512954395226	0.16648197339964685	0.902722511467645	0.9952085965801534	FALSE	Szrd1	FALSE
105.55355979401494	0.0015263735663805557	0.1274458802643957	0.9881993921597562	0.999778988135994	FALSE	Tiprl	FALSE
29.863764970487885	-0.031713945020380156	0.1687029430551776	0.7152740044468069	0.9768487538076867	FALSE	Sft2d2	FALSE
6.1128628840270665	0.07630981531768476	0.2047460950698868	0.20405305880942953	0.7884269123883073	FALSE	Psme4	FALSE
6.963100869872688	0.04162830376690614	0.1907965903052358	0.4650412536455245	0.9307767282332331	FALSE	Bsdc1	FALSE
10.910815211221852	-0.04450324032644644	0.1879799677337734	0.48743340390245854	0.9387797687948088	FALSE	Ino80d	FALSE
1.1899453076856261	0.01372983813347154	0.1922974120334392	0.6547660714118276	0.976634238711749	FALSE	Wdr25	FALSE
2.7784284804352097	0.04878005698546716	0.19926365520067796	0.16554335377327414	0.7482587495036404	FALSE	Tmem205	FALSE
13.45298589192464	0.015888600235460446	0.18053807854758835	0.8110192897398265	0.9879027185378825	FALSE	Gfer	FALSE
42.83256207533492	-0.2101433765432847	0.22840369204790523	0.08480944320697391	0.5972856781602115	FALSE	Ccr6	FALSE
2.5627128255722758	-0.10789293666139478	0.23762206421819132	0.008521164028073722	0.16408977623899235	FALSE	Fbxw4	FALSE
8.962344785480656	0.09717220282468021	0.21449583632139949	0.15808869126281422	0.7411498980417713	FALSE	S100pbp	FALSE
2.8061950610746327	-0.04207853224947999	0.19583808183074353	0.3075005828195507	0.866435153853968	FALSE	Rfx3	FALSE
25.251976426315192	0.047126918560788086	0.17375309349234466	0.584580386928869	0.9631657803685175	FALSE	Ulk4	FALSE
18.799206334167366	0.06455234118195803	0.18088786189296424	0.45046486872747377	0.9269110314788753	FALSE	Arhgef1	FALSE
11.815730456440551	-0.04034629130830179	0.18330746933897302	0.5685868472538915	0.9615254228462887	FALSE	Tet2	FALSE
26.680647268394587	0.029366177567223775	0.16782365477051167	0.7368224002254335	0.9780135303957294	FALSE	Rcc2	FALSE
7.597595781468122	-0.04422040604214886	0.18879176002250125	0.4808757316845345	0.9380370040992677	FALSE	Mgl2	FALSE
27383.07929523819	-0.20636793082407381	0.07405419887960012	0.0025717861459928345	0.07221198482177786	FALSE	Rps19	FALSE
1.5210529535891402	-0.00990281302405385	0.19400495732396275	0.19580483247313074	0.7787180693758993	FALSE	Slc22a2	FALSE
167.21758104085706	-0.04869853263068101	0.119284530433977	0.6049968467475644	0.9722971576617467	FALSE	Sh3kbp1	FALSE
9.496057158278614	0.027845405861833122	0.18474722745340783	0.6579901340475861	0.9768487538076867	FALSE	Abhd4	FALSE
2.705299978595414	0.010896598489629221	0.19055329150313585	0.7611322872341044	0.98090712554035	FALSE	Iffo2	FALSE
399.78339601087714	0.12687000508387836	0.10134467095111992	0.1445751587728622	0.7215975583981945	FALSE	Ghitm	FALSE
136.21729880446134	0.17952509809754758	0.14071623507755932	0.09223105044642742	0.6152486601301623	FALSE	DPCD	FALSE
2.176348553037575	0.015044118841745857	0.19139284910983584	0.6642106110658712	0.9768487538076867	FALSE	Irgq	FALSE
11.911134210612609	-0.017680385235452418	0.1786328250308231	0.8037400418629307	0.9863842045146155	FALSE	Fam117b	FALSE
5.852808893528035	0.00945467723234656	0.18525891225200136	0.865710029154737	0.9916527854463916	FALSE	Ramp3	FALSE
32.693365532494425	-0.11396501204853528	0.19824373981736712	0.22743875801020697	0.8155881177270603	FALSE	Wdr43	FALSE
4.761003783184689	-0.047417406673178085	0.1941100781079718	0.3686983815117604	0.9005438892332508	FALSE	Wwp1	FALSE
1.2372070926360177	0.04450394670071411	0.2004682767745058	0.035549039591197	0.40398005438139467	FALSE	Pif1	FALSE
5.328767108216367	0.00574699996690752	0.1884039805522115	0.8976825831832154	0.9950954306762265	FALSE	Rwdd2b	FALSE
237.40309191663496	0.13946765071592657	0.1317334732086114	0.17044645419021923	0.7558531986258762	FALSE	Ostc	FALSE
28.040983858442246	-0.3947694392725558	0.36028213829100914	0.018799835342819114	0.27890322805958206	FALSE	Elmo1	FALSE
9.2632207012851	0.013957586557723358	0.18221062982146075	0.8281125438762129	0.9895206811211764	FALSE	Msantd4	FALSE
160.11258358560562	0.2501046439154597	0.16721970957939988	0.03787904076530514	0.41842491374733565	FALSE	H2az2	FALSE
3.891679831613884	0.0029836582822925835	0.18890878572755707	0.9448495539810411	0.9974933996646391	FALSE	Zfp598	FALSE
13.202312630603076	-0.008535592106209118	0.17958285786426814	0.898696182620842	0.9952085965801534	FALSE	N4bp2l1	FALSE
112.042310357096	0.1416808648489755	0.14902752780810102	0.18307612291665537	0.770217594089831	FALSE	Smc1a	FALSE
4.481553695099176	0.014242540589677909	0.18861364569320246	0.7557930316256631	0.9800146890599287	FALSE	Ripk2	FALSE
9.299016792433777	0.02799361581829734	0.18313798812213186	0.6751592127193671	0.9768487538076867	FALSE	Tmco4	FALSE
4.926617787123449	-0.04405212357720603	0.19409519447714851	0.3682313162825429	0.9005438892332508	FALSE	Brca2	FALSE
4.736271583377124	-0.06670212686996133	0.20328596956977835	0.18126976603822784	0.770217594089831	FALSE	Osgin2	FALSE
15.176905672130651	-0.021374452054964632	0.17667141645144038	0.7763245310211366	0.9827108855670577	FALSE	Zmiz2	FALSE
9.953289834680183	-0.07367555085357978	0.19872336324556783	0.28430639083654946	0.8491740103537041	FALSE	Lonp1	FALSE
17.009574115005176	-1.1140620929420844	0.45486436684135617	5.935759967064314e-4	0.025105355068067874	TRUE	Prkd2	FALSE
1.1068230883922894	0.02785540695227064	0.19534148598165682	0.2610895327369583	0.8415405839906617	FALSE	Chrnb1	FALSE
3.7810500144208232	0.054524638314580064	0.19867244424599664	0.2558856341056418	0.837592414284039	FALSE	Rpusd1	FALSE
36.42711672189142	-0.1409768132264438	0.21068726852871794	0.161707515019289	0.7433317995029818	FALSE	Pla2g2d	FALSE
37.37860637866852	-0.015412237889371964	0.1596455564650266	0.8646164052320273	0.9916527854463916	FALSE	Trir	FALSE
19.762656760811296	0.0855320603790458	0.19290599577219877	0.31640843148586223	0.8755996837980208	FALSE	Yeats2	FALSE
8.1311086059472	-0.0063888536997213485	0.18775038932606225	0.8831257001586803	0.9928106340951688	FALSE	Arhgap11a	FALSE
4.372632985977069	-0.004087906984073534	0.1879808306150406	0.9281170773181788	0.9970022030348764	FALSE	Elovl6	FALSE
8.883204518633336	-0.057058820880688074	0.1927330851253342	0.36893298302856703	0.9005438892332508	FALSE	Arhgap12	FALSE
11.694285139271235	-0.046165577612292834	0.18457419609044085	0.518980980482302	0.9487027920517298	FALSE	Phf8	FALSE
72.54030921221523	-0.206780660325902	0.20379638814137696	0.08689493421616974	0.5992923369213172	FALSE	Ublcp1	FALSE
19.292962813589618	0.01263597380874007	0.17079950205310335	0.8771740796692964	0.9923077010801349	FALSE	Chd7	FALSE
47.135167978543294	-0.019207369422490562	0.15006707156103352	0.8408379276402346	0.990350718044935	FALSE	Vps41	FALSE
11.417656539986949	-0.09357790651175636	0.21076131170590248	0.17029260451849842	0.7558531986258762	FALSE	Rbbp8	FALSE
12.84221764160652	0.10443494288948683	0.20988800374472114	0.1981192800672756	0.7806860389425416	FALSE	Mul1	FALSE
1.041106946348062	-0.01625410689352024	0.1929525321647911	0.5130155526722044	0.9467472143277762	FALSE	Lamp3	FALSE
4.656539918351188	-0.04676902578706917	0.19628466298870753	0.2957188800768834	0.8555038656543041	FALSE	Zfp236	FALSE
5.9015354826334505	-0.0176480682970107	0.18526102494347685	0.7564127496364441	0.9800146890599287	FALSE	Rusc1	FALSE
29.078775426496513	-0.08568823711467018	0.18017063834345046	0.36216393771099736	0.8991120136384583	FALSE	Uspl1	FALSE
26.18942259418564	-0.0683283280401801	0.17274149746095774	0.45999725262221475	0.9288119672106667	FALSE	Tox	FALSE
158.8566029766504	0.08225154174463901	0.11991203564345441	0.38881569587220627	0.9092542638006499	FALSE	Ttc1	FALSE
9.006708541579982	-0.06564980962956425	0.19588054933189647	0.32440008435835327	0.8755996837980208	FALSE	Cdk13	FALSE
10.981092423585299	-0.03016874986024556	0.18182104264556134	0.662233323362345	0.9768487538076867	FALSE	Gtf3c3	FALSE
3.3353762682106156	0.017084240407262592	0.19003352113953678	0.6830105257210992	0.9768487538076867	FALSE	Sntb2	FALSE
7.2336452532262525	-0.014912254737383876	0.18444306705824476	0.7969414593032881	0.9863842045146155	FALSE	Slc7a1	FALSE
35.140348613529376	0.055970422916853946	0.16790076495531764	0.5428812725658261	0.9524550659371257	FALSE	Thoc6	FALSE
1.6274176383766337	-0.038868351810410214	0.1967561105209275	0.23091490999116104	0.8173798013190554	FALSE	Inhba	FALSE
12.556964567384684	0.031049875929753133	0.1792744170076177	0.6746312098376065	0.9768487538076867	FALSE	Pcf11	FALSE
6.7929210116263965	-0.09000725371567961	0.21219415877339032	0.15572448595463387	0.7361396369984147	FALSE	Atg2b	FALSE
9.091569032934698	0.03945034142216448	0.1868410624892892	0.5391423126850735	0.9524550659371257	FALSE	Wrap53	FALSE
72.64511101708699	0.09901149096077626	0.15312797689128535	0.3383566856015885	0.8868827683455652	FALSE	Tmem29	FALSE
3.5920234349791387	-0.059984699065526545	0.20182428127866398	0.1782646791036432	0.7675901035992279	FALSE	Rgl2	FALSE
467.8160760002957	0.15117852082654779	0.10791326744978144	0.09491593008193208	0.621910974990106	FALSE	Ssr2	FALSE
125.57744193201702	0.010115720382899134	0.12402636267890402	0.9163965761150218	0.9959116397414068	FALSE	Pum3	FALSE
1.2760540923975412	-8.058769363738906e-4	0.19207123856279565	0.9554718275433679	0.9987976220375716	FALSE	Myzap	FALSE
9.505603028685737	-0.05418620690512532	0.19192077977315608	0.3890444454657527	0.9092542638006499	FALSE	Ccdc9	FALSE
6.374248071030606	0.04505265256936168	0.19207388555494212	0.42328201855288944	0.9207993396978801	FALSE	Ninj2	FALSE
4.811737985393305	-0.08066995186757471	0.2107029889976705	0.12452978909881747	0.6835754953295374	FALSE	Mdfic	FALSE
19.738724118495572	0.06434841239175214	0.18260449936075118	0.4380464045988871	0.9256771156705947	FALSE	Mettl18	FALSE
1.1172138856480438	0.010349891730277038	0.19272310753894206	0.6891216894452541	0.9768487538076867	FALSE	BC055324	FALSE
26.366564122822577	-0.013719193032114675	0.17341698945870343	0.856323767533342	0.9914096091087767	FALSE	Wapl	FALSE
11.194421855283307	-0.05336811278525723	0.19279739084201739	0.3742475388608505	0.9025285567109249	FALSE	Dicer1	FALSE
35.97589852275844	-0.10966583618299186	0.1861956937416916	0.2659700054770962	0.8432840854816267	FALSE	Pik3r1	FALSE
1.437560310549984	-0.05197489325058645	0.20273129567098555	0.028790763103227368	0.3546666396629129	FALSE	Meis3	FALSE
20.464075163184106	0.031133126468421753	0.17095370849710198	0.7136961544646823	0.9768487538076867	FALSE	Hibch	FALSE
3.9807818844903173	0.02041365403307885	0.1902589638391709	0.6338222402676237	0.9746621512523458	FALSE	Nthl1	FALSE
132.55026801430108	1.8203295770141417	0.19534350085603455	1.004422622988395e-21	1.5390624363105036e-18	TRUE	Ccnb1	FALSE
42.63055888677066	0.19873468710671863	0.22884016326837134	0.09387017455997473	0.6196009183571008	FALSE	Utp4	FALSE
5.042768461880162	-0.040346811172413136	0.19378597654535648	0.38945887478309543	0.9092542638006499	FALSE	Mfsd6	FALSE
941.3858172688801	-0.04903653594154797	0.09856973382946647	0.5617799722896653	0.9593459612766995	FALSE	Rpl21	FALSE
89.50347495752766	0.03164274694351227	0.152029060311626	0.7384957954478728	0.9780135303957294	FALSE	Tardbp	FALSE
4.300927421895227	-0.07034738541037973	0.20662307779115954	0.13456800712497757	0.7051179503773861	FALSE	Cacna2d4	FALSE
4.634490087357938	-0.004869041977911257	0.1883934388916316	0.9117374210453517	0.9956540248599228	FALSE	Shld2	FALSE
2.724860458781177	-0.021455119681141922	0.19127660529858867	0.5780783571241452	0.9629273948360552	FALSE	Dcp1b	FALSE
72.6428260845794	0.21343118598895544	0.2072416394980624	0.0797729789695173	0.5860582002924949	FALSE	Serpina3g	FALSE
12.72979200254542	-0.023356876923253538	0.17848221538461906	0.748802761922738	0.9790262453787101	FALSE	Zfp281	FALSE
2.8634841783107827	0.016521647743477797	0.19022415469917536	0.6890147844740881	0.9768487538076867	FALSE	Stx3	FALSE
1.392841944235369	-0.029611368307303536	0.19535862475905746	0.24102921679658626	0.825210968168771	FALSE	Cep78	FALSE
3.424193736536782	0.13169537713290871	0.2607448481894392	0.00840338030402628	0.16278128620052723	FALSE	Kif14	FALSE
9.998627168030893	-0.0072540324052424955	0.17996054280145776	0.9121395146523177	0.9956540248599228	FALSE	Rrp9	FALSE
37.26947798417123	-0.3903696898102417	0.30263554219200683	0.017965945859904603	0.26913789845438096	FALSE	Irf8	FALSE
12.1581854285128	-0.033094192861518885	0.1822664749327732	0.6286341150443104	0.972910417846062	FALSE	Rnf123	FALSE
8.378423831123905	0.01905345974090397	0.18391624739073378	0.7571437602648686	0.9800146890599287	FALSE	Ago1	FALSE
335.9602207417688	-0.4319953568021457	0.12841733420725007	1.0599497393741058e-4	0.006079690323276288	TRUE	H2-Ob	FALSE
44.695208867580064	-0.06942426283021925	0.1700467265375517	0.45944084129275986	0.9286079593747741	FALSE	Nop53	FALSE
5.0999423849591565	0.01023892681671878	0.18724027104519694	0.8364977000639425	0.9898289687148258	FALSE	Camsap2	FALSE
36.6485014351907	-0.12244619619720395	0.18457385182510547	0.23697478399713018	0.8199108680463858	FALSE	Selenow	FALSE
4.480496466733753	0.04531088077780741	0.19467481712842982	0.3606834230692577	0.8987047819627914	FALSE	Tmtc4	FALSE
26.22138139321043	-0.20272686313060842	0.2490983826411616	0.08372640398952347	0.5967105708914476	FALSE	Mbp	FALSE
3.046925075378603	0.00860187238969023	0.19020971204887316	0.8215110904023891	0.9895206811211764	FALSE	Bicdl1	FALSE
3.120974512181667	0.003008238901771118	0.1893476172893505	0.9424002181407548	0.9971232968157892	FALSE	D11Wsu47e	FALSE
18.166931771198772	0.01791776904710955	0.17320109710391215	0.823216048191378	0.9895206811211764	FALSE	Ggact	FALSE
29.765400456079163	-0.06772324362430299	0.1751137350497012	0.4593366570577529	0.9286079593747741	FALSE	Fam104a	FALSE
41.367586548788886	0.01991605930033534	0.15703144294659263	0.8308829730414501	0.9895206811211764	FALSE	Mrps27	FALSE
25.249052411373608	0.010734901555531228	0.16680690119215952	0.9014408504640122	0.9952085965801534	FALSE	Gcn1	FALSE
19.308039267492013	-0.10062622722773584	0.1998944664693295	0.24560127170564514	0.8286628626343976	FALSE	Kif21b	FALSE
326.4236252164117	-0.12261792383484153	0.1122712465871909	0.18381652927031258	0.770217594089831	FALSE	Ddx24	FALSE
5.2983640554174505	-0.09015339636613821	0.21530305632592064	0.11476932319088899	0.6692400824552079	FALSE	Pcca	FALSE
2.171174143019265	0.012200146007128649	0.19166287320822306	0.6832067984371692	0.9768487538076867	FALSE	Slc39a11	FALSE
3.6037038406366646	0.006250841347732818	0.19069361845737653	0.8556794522947365	0.9914096091087767	FALSE	Pyroxd1	FALSE
1.6333156970421137	0.0026075908444086683	0.1912409847469479	0.9391113183569819	0.9970022030348764	FALSE	Lrrc29	FALSE
2.1975808779491293	-0.02319746780194419	0.1925906870619401	0.4923217955403083	0.9412021017424359	FALSE	Bivm	FALSE
12.76069037961843	-0.011496085640019006	0.17832295481576252	0.8680149059242841	0.9916527854463916	FALSE	Fcho2	FALSE
238.96597562896181	0.1499188821090238	0.1224621443085908	0.12628516103141368	0.687374314877623	FALSE	Cox6a1	FALSE
35.84821559765735	-0.05734910702929968	0.16646171654747477	0.5404049909096331	0.9524550659371257	FALSE	Btbd7	FALSE
9.218680128932357	-0.015489411243415194	0.1821711871015224	0.8060721306468119	0.9863842045146155	FALSE	Ubr7	FALSE
8.558143654796883	0.011204114218549315	0.1827867952221732	0.8552834996787805	0.9914096091087767	FALSE	Alg13	FALSE
15.227906033485269	-0.06490856260850808	0.19203806310302662	0.365669434109362	0.9005438892332508	FALSE	Pi4ka	FALSE
8.920417371337662	0.04031496632295514	0.18618643322944198	0.5411499094536661	0.9524550659371257	FALSE	Coq5	FALSE
185.4764214754384	-0.022643076600114442	0.11556311628247534	0.8070053737453834	0.9863842045146155	FALSE	Tspo	FALSE
6.117705487719156	-0.03685242877184757	0.18964538805245973	0.503928803711511	0.9441094361982958	FALSE	Rnf10	FALSE
7.627161480328492	-0.05762745324027435	0.1941478480163479	0.35626224549401014	0.8972163699162204	FALSE	Utp15	FALSE
2.3682094469896233	-0.007681294173351472	0.19135701789150386	0.8045420112293111	0.9863842045146155	FALSE	Trem3	FALSE
4.373398801287823	-0.008166717634550548	0.18813873858512722	0.8554863700851993	0.9914096091087767	FALSE	Gpr155	FALSE
24.7026553186348	0.04924087899283166	0.1704125681700081	0.580844051923634	0.9629273948360552	FALSE	Tpp2	FALSE
47.987829613726745	0.11854131796087333	0.1777097596702816	0.2598451639522543	0.8406832795917337	FALSE	Ubac2	FALSE
6.099360394810377	-0.026060822262372878	0.1880987894448631	0.6172408260338463	0.972910417846062	FALSE	Ppp2r2d	FALSE
3.670960007345596	0.006557925926085483	0.18911740768679086	0.8782028671189652	0.9925854044716023	FALSE	Enc1	FALSE
1.8256205185676517	-0.04556674087764603	0.19950421292282827	0.12451664229167472	0.6835754953295374	FALSE	Ydjc	FALSE
8.44513341863922	0.029133241531364266	0.1853329616517741	0.6393233524703568	0.9746621512523458	FALSE	Mapk1ip1	FALSE
36.404829047418666	0.0699986980022351	0.1740226920206048	0.45461468244055786	0.9269110314788753	FALSE	Cir1	FALSE
3.730592958883576	-0.032732393700175805	0.192353630527608	0.4577848125726608	0.9283643372741183	FALSE	Tram2	FALSE
23.537306086416834	0.23384595589194998	0.31391841228557316	0.050793765658143905	0.4804330209436022	FALSE	Cpsf2	FALSE
4.247914134743075	-0.031217976399777386	0.19126596491121328	0.5072521797401688	0.9441094361982958	FALSE	Lad1	FALSE
49.49124586999866	0.11348735832172015	0.16877909133972122	0.27696348814751753	0.8458292606867353	FALSE	Poldip3	FALSE
20.526240361585387	-0.02266507420095525	0.17572573982009404	0.7663739626675521	0.9818968032073856	FALSE	Oasl1	FALSE
22.163073379804384	1.2170914537736206	0.4533141505123277	3.2938538193106096e-4	0.015563822055473834	TRUE	Sytl3	FALSE
34.55063545170393	-0.11136785591569479	0.18164697958721765	0.2715359293925594	0.844530181007838	FALSE	Ptpre	FALSE
3.9003487062414512	0.01682837016633223	0.1887675239490565	0.7169305606386105	0.9768487538076867	FALSE	Pdcd7	FALSE
65.55480977670399	0.3652557608020723	0.23088063522643168	0.014594338297918586	0.23792452704164507	FALSE	Haus1	FALSE
1117.9451965807943	-0.06788197827139006	0.11237975471136587	0.45908288171423056	0.9286079593747741	FALSE	Rpl37	FALSE
21.309578895250134	-0.004541021676576218	0.1685712988176023	0.9548762149299197	0.9987976220375716	FALSE	Ppp4r3a	FALSE
28.81846807136154	-0.14273089081029647	0.20754316449194918	0.17261997291132422	0.757970775675547	FALSE	Card6	FALSE
12.239684564359608	-0.14261950373053298	0.24242642352146088	0.0989796279775178	0.6300626051554041	FALSE	Tcf20	FALSE
1.8488192632974623	-0.035378225783708896	0.19669005711557352	0.165961136567062	0.7488847920985725	FALSE	Oosp1	FALSE
123.38829624521206	0.913231349032841	0.18192322028147268	3.811374352023442e-8	5.924753811565716e-6	TRUE	Mcm3	FALSE
18.451540439411794	0.06385432102179107	0.1868534745268759	0.4186665228911391	0.9192915736322128	FALSE	Ankrd13a	FALSE
13.897929879663161	0.03810435317210576	0.17889223104937868	0.620760468550074	0.972910417846062	FALSE	Ipo9	FALSE
1441.5993309140056	-0.0768891925507695	0.0830918849029826	0.3059182823759316	0.8654904204378716	FALSE	Ndufa7	FALSE
39.26111171789929	0.036358984909189304	0.1575242603762029	0.7018880888894292	0.9768487538076867	FALSE	Git2	FALSE
8.006487075274057	-0.04845759677314148	0.1909234823026502	0.4309021319751187	0.9234478057073173	FALSE	Lman1	FALSE
1.7969385987616753	-0.017644859302407473	0.19213732460335511	0.5837595746513906	0.9629273948360552	FALSE	Tdrkh	FALSE
3.190138834004884	-0.048503912926832676	0.19735147736040254	0.2686530950967017	0.8440460158193388	FALSE	Ammecr1l	FALSE
9.543093432318175	-0.02701957857598688	0.18261775833385188	0.6822133003222678	0.9768487538076867	FALSE	Slc16a6	FALSE
11.941979960448311	-0.1101078208365068	0.21814621732519898	0.1530502042369017	0.7289593652952964	FALSE	Metap1d	FALSE
7.487693978738306	0.03891542388165268	0.18877494195814798	0.5095768367610918	0.9443980033510766	FALSE	Rnpep	FALSE
8.436102961905302	0.026056078995085972	0.18452727641734945	0.6721468378670221	0.9768487538076867	FALSE	AW549877	FALSE
4.6826878547817845	-0.03743801981757697	0.19241798446496358	0.42637218118949105	0.922123858106734	FALSE	Mvk	FALSE
3.010538582114602	-0.04728096287433213	0.1976232586666727	0.24511738126691263	0.8279886876595492	FALSE	Tango6	FALSE
202.3387494942367	-0.2687603278941255	0.13258862729492824	0.012221304189235664	0.211428562473777	FALSE	Tnfrsf18	FALSE
31.781096788392695	0.058461765154688955	0.16532931402527198	0.5368401773761827	0.9524550659371257	FALSE	Pigs	FALSE
1403.8445602057852	0.5084576555094407	0.09326389395516256	6.166383248903535e-9	1.181082620138202e-6	TRUE	S100a10	FALSE
1.4062228380871014	-0.02185820134020208	0.19370628849470015	0.3984890474172396	0.9113776216617782	FALSE	Znrf3	FALSE
11.595208300360236	0.013732938134046887	0.1793196078645291	0.8430404498440851	0.990350718044935	FALSE	Dcaf17	FALSE
12.952912853060765	0.2085144368567711	0.3230769877798036	0.04274581851976532	0.44730892628585645	FALSE	Spidr	FALSE
12.789613914033168	0.044366854739705246	0.1834805705943795	0.546308975323078	0.9535736483832927	FALSE	Mettl8	FALSE
3.064480925107338	-0.034669644768265444	0.19586396706858875	0.23359603325106953	0.8180845946973643	FALSE	Rapgef5	FALSE
13.364787574303714	-0.0968017551098082	0.20610113426937623	0.2181915211625051	0.8011029129485827	FALSE	Tlk1	FALSE
2.992506531756966	0.006973228340711732	0.18944761759155704	0.8641924453372739	0.9916527854463916	FALSE	Wdr41	FALSE
5.537111300572844	0.09598103898997311	0.21926586465516787	0.1018273931953345	0.6373435212062354	FALSE	Ncapg2	FALSE
79.90357607480979	-0.18058324655182284	0.17444375641492665	0.11272937036602784	0.6652121070201775	FALSE	Mat2b	FALSE
3.344443672681202	-0.048258009772733756	0.1981243746223674	0.23164845244375354	0.8173798013190554	FALSE	Csgalnact2	FALSE
528.2379184769287	-0.12194337199663226	0.10875489718841004	0.1790284986042402	0.7693348061013944	FALSE	Tbca	FALSE
2.125190365941283	-0.03364816094800666	0.19467871324713668	0.3439548320854265	0.8909102943608511	FALSE	Dstyk	FALSE
5.7763147901720835	0.013300572557688156	0.18549771436302354	0.8075430521587332	0.9863842045146155	FALSE	Wdr11	FALSE
37.41092138690473	0.011704964062621443	0.1569387019681162	0.9004548781058923	0.9952085965801534	FALSE	Zfp386	FALSE
807.1770653932681	-0.04917939059113118	0.08623531714945618	0.5238808157203282	0.9500138711446589	FALSE	Hnrnpf	FALSE
1.3063825126951827	-0.03636079111725886	0.1975787941608037	0.11288489674003584	0.6652121070201775	FALSE	Arsb	FALSE
4.420835717600456	0.016243277829985275	0.18890938711020577	0.7171355366436576	0.9768487538076867	FALSE	Zfp239	FALSE
1.4296231658034917	-0.01496202743520886	0.19252677625483336	0.5855383787381596	0.9634733936436296	FALSE	Uggt2	FALSE
12.866969696362888	-0.06276090650937953	0.18921632827475204	0.3980805038616793	0.9113776216617782	FALSE	Inpp5f	FALSE
1.8491420841591657	0.011000737840578399	0.19105728180882137	0.7506518222993505	0.9790262453787101	FALSE	Inka1	FALSE
11.401828890416096	-0.05757098791047741	0.1892909427308499	0.4192258446073935	0.9193271335758194	FALSE	Ccdc115	FALSE
12.0426255265862	-0.04858288367655816	0.1854730978812367	0.49730553733081034	0.9415885601783357	FALSE	Ssh1	FALSE
36.51992978525048	-0.21702792143103528	0.240679729482637	0.07563675338962249	0.5768187006195868	FALSE	Rassf4	FALSE
64.63915413402034	-0.02362079271824289	0.14403314402201137	0.8058622238382311	0.9863842045146155	FALSE	Ppig	FALSE
2.301456029235261	0.014576565200209635	0.19229714237230977	0.5431554115219863	0.9524550659371257	FALSE	Msantd2	FALSE
8.727073245874033	-0.029921260029352317	0.18544210791484916	0.628613350096789	0.972910417846062	FALSE	Cox10	FALSE
1.4729928259069396	-0.024781772593035736	0.19404958194635696	0.3709351299461452	0.9008586632149448	FALSE	Dzip1	FALSE
7.076038187650273	-0.05151056874956822	0.19215123959558675	0.40072444402962554	0.9124636084145701	FALSE	Tent2	FALSE
1.0546710831560624	0.010882108736168876	0.19243560053270242	0.7080709532451699	0.9768487538076867	FALSE	Armc5	FALSE
1.4892803695140504	0.0012435715456571466	0.19128814327933638	0.9779364566257336	0.9992193191151713	FALSE	Bend6	FALSE
68.98991988467772	-0.14178479233968033	0.16189480921703764	0.1895424203810998	0.7745975930868323	FALSE	Nfrkb	FALSE
1.5705707515132035	0.05235240850188972	0.20210020122504288	0.08645762083211687	0.5992856476244092	FALSE	Slc35f2	FALSE
12.910195187241952	-0.10388481524939393	0.2115796593545399	0.18063406611585983	0.770217594089831	FALSE	Zfp451	FALSE
18.166923579790662	0.01561422896628308	0.1730533651015894	0.8459637832650342	0.990350718044935	FALSE	Chchd7	FALSE
7.959141384124122	-0.15090471761377688	0.26997712888885106	0.036338044834664185	0.41027565147011374	FALSE	Slc35e2	FALSE
0.9612909523519148	-0.012219607212206326	0.1927339871397654	0.5943555827668212	0.967061924330708	FALSE	Tbc1d22b	FALSE
9.81107909405696	-0.021421983232391195	0.18548208490408286	0.7098880202737168	0.9768487538076867	FALSE	Kdm5b	FALSE
1.1012742681125756	0.037130041558100194	0.19758376000138456	0.12637682628745872	0.6873822711761066	FALSE	Sanbr	FALSE
15.72968295828977	0.08665465548221475	0.19511542677530913	0.2967675140775	0.8561399558889901	FALSE	Abhd14a	FALSE
23.788200063421794	0.06710404410399762	0.17914308719315009	0.44885593665239615	0.9269110314788753	FALSE	Fbxo38	FALSE
1.693562633017964	0.04090904577805482	0.19855014855012823	0.07008057155155424	0.5563321804828467	FALSE	Bag2	FALSE
1.1952694996280337	0.005681490996410565	0.19211826336159596	0.8510581058908974	0.9906606353203268	FALSE	Ammecr1	FALSE
29.804361967831657	-0.1329281555783166	0.2122968741935474	0.17081655221318726	0.7564733026584007	FALSE	Lyn	FALSE
41.9084545504271	0.02892244074359258	0.15553352149848032	0.7608153909858364	0.9808886111718669	FALSE	Rabif	FALSE
1.8556977363132183	-0.008871417977609547	0.19122858249471475	0.7821051976885186	0.9840733509963127	FALSE	Grk3	FALSE
8.58696872072131	-0.04760625998451981	0.18930032810869438	0.45819806038424027	0.9283643372741183	FALSE	Nxt2	FALSE
1.1397621792193493	0.02225885649323607	0.19393314276563509	0.4139045289675484	0.9165028855710001	FALSE	Itga1	FALSE
2.274691431766192	0.028754151137210034	0.1935213419741481	0.418763623789576	0.9192915736322128	FALSE	Stab1	FALSE
2.92611308454469	-0.001762624451386701	0.18972022665117558	0.9618824064117222	0.9987976220375716	FALSE	Hsd3b7	FALSE
10.320263611487075	-0.015014221976467311	0.17998279832185649	0.8221744356549638	0.9895206811211764	FALSE	Mrtfa	FALSE
11.500078895499291	0.04026346705206113	0.1828209326958484	0.5774021247226999	0.9629273948360552	FALSE	Ttc19	FALSE
6.577367532701208	0.027753707286385553	0.18629204183501943	0.6417210395742654	0.9746621512523458	FALSE	Sgsm3	FALSE
8.246551109420768	-0.12169041791733133	0.2346290445247861	0.08471267045223065	0.5972856781602115	FALSE	Tmem183a	FALSE
1.461571497690873	0.001320708496504902	0.19143253258810478	0.9759734017020503	0.9992193191151713	FALSE	Setd1a	FALSE
395.52848770713956	0.13464825768645297	0.10605466175762218	0.1322882657168169	0.7000555217789752	FALSE	S100a13	FALSE
1.2783288687462302	-0.04303478530592816	0.1996470737392503	0.05073411014889992	0.4804330209436022	FALSE	Prox2	FALSE
41.643703681740895	-0.08990146457981907	0.16904810760538586	0.3671825123311366	0.9005438892332508	FALSE	Pbrm1	FALSE
5.679535933921885	-0.05484694255154747	0.19511066283095663	0.33902255503554607	0.8868827683455652	FALSE	Hps4	FALSE
1.5809919793390361	-0.06412624985659987	0.2076284785789035	0.036297017405265405	0.41024426626857396	FALSE	Specc1	FALSE
9.039457005211043	-0.03355338453571721	0.18435540964876365	0.6073520249677851	0.9722971576617467	FALSE	Tnfrsf14	FALSE
56.18292506811305	0.07960117103643638	0.1621351553435446	0.4256492889832957	0.9217598818837914	FALSE	Ubash3a	FALSE
29.574013016858505	-0.16888813069137978	0.22761496571174072	0.12232987597855764	0.681436299666315	FALSE	Ikbke	FALSE
3.5968424408762325	-0.0478854514971384	0.19672770934016445	0.2808424734828301	0.8467658483992047	FALSE	Arel1	FALSE
43.20874186991923	-0.039857834367859946	0.15884636821036835	0.6690325756073188	0.9768487538076867	FALSE	Grap2	FALSE
77.87976314486674	0.048208046180947435	0.1385878534046658	0.6253014694902499	0.972910417846062	FALSE	Gnl3	FALSE
3.221400821411712	-0.005631033892425239	0.18901733850502883	0.8925992770177441	0.9946406625730335	FALSE	Lgalsl	FALSE
5.774914159216235	0.007587754043465051	0.18586329894449954	0.887873335121801	0.9938267235739282	FALSE	Snx18	FALSE
1.876461766541961	-0.0022934316855062094	0.19123132433590445	0.941386597242024	0.9970404304094165	FALSE	Rbm45	FALSE
1.7657995653528324	0.008587513453698847	0.19153318273012832	0.7613524854856847	0.98090712554035	FALSE	Esm1	FALSE
25.10859892002464	0.041168131261988844	0.16716716369724616	0.6461443948672114	0.9750820306228286	FALSE	Smim12	FALSE
25.63723370252263	0.9272757829363089	0.3906433523296431	8.792711576064091e-4	0.032975742784917286	TRUE	Gzmk	FALSE
12.379307726267509	-1.6414863405535556e-4	0.177310076106548	0.9962067285495068	0.999778988135994	FALSE	Tsen2	FALSE
16.99590599027642	-0.04617822282647659	0.17972480719746678	0.5588734509496665	0.9574311827002272	FALSE	Gatad2b	FALSE
25.529729078008806	0.06364914835086574	0.18021827016830738	0.455217414485342	0.9269110314788753	FALSE	Rbm7	FALSE
6.985267220154929	-0.01537505417629808	0.18461754885212633	0.791625003942553	0.9863842045146155	FALSE	Dennd4b	FALSE
27.751931890075543	0.03921758418936238	0.16612008947920415	0.6631222331533342	0.9768487538076867	FALSE	Atf4	FALSE
2.106760281249488	-0.0309587047182323	0.1943269173959181	0.3615277765677607	0.8990834526932069	FALSE	Zmym6	FALSE
9.371011714517467	-0.050388835509205115	0.19026742363041088	0.43702520678949625	0.9254752947727811	FALSE	Agps	FALSE
2.0550729017854645	0.007397965037749344	0.19145949304514442	0.8096978333992645	0.9872478073252826	FALSE	Nfkbil1	FALSE
6.148975118813695	0.0192408241266044	0.18681851447342132	0.7241402938479127	0.977981464594902	FALSE	Fbrs	FALSE
10.161410290112256	0.04409599323233864	0.18569119517612215	0.5241655412252368	0.9500486209381471	FALSE	Dhx29	FALSE
15.156197424398467	-0.08188410412587442	0.19606454209631083	0.294020844160926	0.8547330534605805	FALSE	Mindy2	FALSE
3.88551843672258	0.0074725747013444825	0.18790235668833485	0.8733127178190019	0.9916527854463916	FALSE	Zmym4	FALSE
9.127720096325648	-0.023644391530928198	0.18511448911823944	0.6867487175917664	0.9768487538076867	FALSE	Mios	FALSE
14.96295742358869	-0.08414497119148905	0.19313594586875277	0.31177284468891936	0.8707423086577633	FALSE	C1galt1	FALSE
171.1115807168912	0.8227838009268921	0.16217268298203677	2.1859124294955478e-8	3.7443062342223295e-6	TRUE	Dctpp1	FALSE
49.682028416985325	0.38430967914083614	0.28329793263611075	0.017955264217668	0.26913789845438096	FALSE	Zfp410	FALSE
48.00260898132346	-0.15966365736872698	0.20229850766073068	0.1495903033588908	0.7249773989878359	FALSE	Fcmr	FALSE
20.339009551028543	0.010670844378680194	0.17055308284596699	0.8972298096951093	0.9949319952315555	FALSE	Leo1	FALSE
16.8942391544621	0.08991140747705825	0.2110147518078515	0.1519555263311336	0.7273825261778346	FALSE	Clspn	FALSE
6.436601717649958	-0.006732353989254462	0.18506260926907994	0.9020386149706963	0.9952085965801534	FALSE	Tbc1d10b	FALSE
10.625710063529272	-0.012271929093877134	0.18473769942573592	0.8228541555687684	0.9895206811211764	FALSE	Prdm10	FALSE
24.55035430248308	0.0670990866525512	0.1795981449164474	0.43914957729221776	0.9256771156705947	FALSE	Cd2bp2	FALSE
27.915201650778975	-0.06045546391643343	0.17201309382617133	0.5056054761742006	0.9441094361982958	FALSE	Sdhaf3	FALSE
13.093603265322313	-0.21950063205238896	0.3337192703116422	0.04328477022652068	0.4498764006295162	FALSE	Usp22	FALSE
3.1491166795828933	-0.02197494978241253	0.190236487831409	0.6156473475193308	0.9728717011555714	FALSE	Mideas	FALSE
19.266754286598395	-0.2354351189940924	0.3127797573842829	0.050899403397724155	0.4804330209436022	FALSE	Dmtf1	FALSE
1.117834091173485	-0.05115373346509242	0.20294994707237005	0.014298632692859489	0.23558699579663728	FALSE	Klhl14	FALSE
96.24790210944519	-0.044225693795338014	0.14495332565405125	0.6493184426010512	0.9754327192351365	FALSE	Ubap2l	FALSE
1.0751828158103063	-0.007404757771014608	0.19228863097161303	0.7403765087444211	0.9780940866528156	FALSE	Dnal1	FALSE
14.548963994781072	-0.01244054515997472	0.17498031415367915	0.8678782795222799	0.9916527854463916	FALSE	Sun2	FALSE
12.233509786594293	-0.06953053893505656	0.19030443759471213	0.3669455780107946	0.9005438892332508	FALSE	Gtpbp1	FALSE
1473.5921106681508	0.05864491514326999	0.07718213070619412	0.40717098609745844	0.9141388018206531	FALSE	Sem1	FALSE
13.235744836829289	0.0661934223797987	0.19036044577702455	0.38331162848741945	0.9085948888957756	FALSE	Asxl1	FALSE
1.734228325731992	0.022518479602566612	0.1932340891458505	0.46567764787248594	0.9313552957449719	FALSE	Map2k3os	FALSE
17.803917716738262	-0.008284382471539396	0.17007091718915415	0.9193812930030067	0.9959482590641352	FALSE	Sin3a	FALSE
7.849225460751442	-0.06358180195209963	0.19673678440183837	0.3055067215323917	0.8652931331281842	FALSE	Adprs	FALSE
1.6246123208461816	0.04405619732361291	0.19878050570930889	0.15895378426668563	0.7411498980417713	FALSE	Fam227a	FALSE
15.490608689849164	0.06949193452082733	0.19203075193670943	0.35336286522717514	0.8969521160918387	FALSE	Dhrs7b	FALSE
17.913616660187138	-0.0705550784750393	0.18964582662984125	0.3747303047922227	0.9025285567109249	FALSE	Ube2q1	FALSE
26.888917048829285	0.07903665396182898	0.18010862335596492	0.3855992955732211	0.9085948888957756	FALSE	Ipo11	FALSE
14.555909341523169	-0.02601591656250357	0.17822547740579048	0.7233658169530776	0.9776741119756439	FALSE	Sh2b3	FALSE
2.0660914006025553	-0.007316321429043888	0.19040874272649919	0.8388074763395328	0.990350718044935	FALSE	Fam199x	FALSE
23.780050214642145	-0.1132373520063718	0.19493465938178836	0.24264535201480553	0.8271333181397034	FALSE	Kdm7a	FALSE
8.026525226067989	-0.07146640802966334	0.20013087904870805	0.26394540928841437	0.8423729591452707	FALSE	Atxn2	FALSE
8.491345451934842	0.01936662237576113	0.18433265390683873	0.7488200547446102	0.9790262453787101	FALSE	Hirip3	FALSE
6.798185434401488	0.048822275719142647	0.19231393148865009	0.4043859859791925	0.9136841923623855	FALSE	Stk40	FALSE
19.29870220766535	0.0360808693927274	0.17494503718663446	0.6580765946424989	0.9768487538076867	FALSE	Pbxip1	FALSE
1.931222395757963	0.007997113533001171	0.19096259880524186	0.8140738479739671	0.9879027185378825	FALSE	Oscp1	FALSE
1.8744401329056182	0.04757498191415414	0.20071423302322325	0.04575681963547045	0.46083347174653155	FALSE	Maff	FALSE
15.70425760543846	0.003635552064954763	0.1733762832718581	0.9637695294660648	0.9987976220375716	FALSE	Safb2	FALSE
7.934845514952358	0.04084646639713798	0.18946760371496765	0.4933449698331302	0.9412021017424359	FALSE	Shc1	FALSE
3.106841441151093	-0.07047193830929192	0.2081539263302393	0.09238713414413896	0.6154934166646178	FALSE	Zfyve1	FALSE
3.4274183227300794	0.009612916507319363	0.18994890595791347	0.8072716771377806	0.9863842045146155	FALSE	Pla2g6	FALSE
55.710415501883716	-0.01593849013909194	0.1497593715807977	0.8659562870783017	0.9916527854463916	FALSE	Flad1	FALSE
4.940593975947592	-0.09346654907525166	0.21744510867719355	0.1069705384249114	0.6520257047095148	FALSE	Itpr3	FALSE
2.8365826165734958	0.022220002373140067	0.192370142335137	0.5265705283533668	0.9509621777517043	FALSE	Acad12	FALSE
19.467612609521694	-0.32802794539534585	0.4268919523646633	0.027688072473857704	0.34653706575799037	FALSE	Alkbh5	FALSE
42.24231729022082	0.04775572908485099	0.16076789628074525	0.6134992139050407	0.9728717011555714	FALSE	Wdr55	FALSE
210.1064099624156	0.0019071340313473564	0.11099987531165041	0.9842242800990553	0.9992193191151713	FALSE	Immp1l	FALSE
35.71756860183957	-0.6153237767193545	0.3009191692937795	0.002615611801522261	0.07287026541072149	FALSE	Ypel3	FALSE
18.566888811834513	0.06312686950494277	0.1817079785862011	0.4517237947018299	0.9269110314788753	FALSE	Zc3h12a	FALSE
737.1950479360444	0.0013628420638826327	0.0934075823240316	0.9878327262698761	0.999778988135994	FALSE	Selenok	FALSE
2.4442334401643135	-0.11585568334970817	0.24551400710295004	0.006343887446057344	0.1357676382358414	FALSE	Npl	FALSE
3.1259671690839257	0.008812040355156892	0.1895987660412124	0.8259301655764718	0.9895206811211764	FALSE	Mapk6	FALSE
20.564468488152205	0.04825016971603127	0.18002894747556536	0.5482560016963749	0.9541108489658965	FALSE	Stn1	FALSE
35.897714856039165	-0.24897638311794423	0.290785111780636	0.050602170557928657	0.4804330209436022	FALSE	Dhx9	FALSE
13.679641097905526	0.01429343369726598	0.17778967968268145	0.8447515626679255	0.990350718044935	FALSE	Sipa1l1	FALSE
35.251021323552564	0.002944994092444728	0.15995000910467788	0.9736410664280626	0.9990619851451511	FALSE	Commd10	FALSE
27.512339258868238	-0.11256541349685369	0.19314477402313762	0.24815225766766555	0.8300390437090169	FALSE	Atpaf2	FALSE
100.66991302061076	0.14679832196850362	0.16624264435002054	0.1757904324389988	0.762665642221586	FALSE	Tceal9	FALSE
41.38528959880918	-0.06718371175952287	0.16969468866335533	0.47123283332594995	0.9349994949222981	FALSE	Naa25	FALSE
8.378723062581985	0.0943591899185925	0.21422326783627024	0.14739578244245985	0.7228714951575658	FALSE	Trafd1	FALSE
49.330460321352575	0.004587527733651707	0.1534329049123037	0.9619804502258432	0.9987976220375716	FALSE	Wdr74	FALSE
299.0869132283756	-0.07766550650370682	0.12233565896693109	0.4190720564041978	0.9193271335758194	FALSE	Dpm3	FALSE
38.94611585817111	-0.17649180752384047	0.21246107135221765	0.11900544607077027	0.6771630846446057	FALSE	Bmt2	FALSE
2.1554183247055794	-0.017544352999132054	0.19215422184251887	0.5826441835135907	0.9629273948360552	FALSE	Hectd4	FALSE
567.8447626964878	-0.011536463421114808	0.08779812604847179	0.8813050079349167	0.9926686813488824	FALSE	Krtcap2	FALSE
1.8240391022934164	-0.011302482058028727	0.19127878778291174	0.7329941014129381	0.9780135303957294	FALSE	Nmnat2	FALSE
236.6727195678033	-0.10883633734874691	0.12333317905140052	0.2606526688606082	0.8413207595414035	FALSE	Tmem108	FALSE
2.8100545084466404	0.04033328375242497	0.19506140674360611	0.34064884920784805	0.8876300109166326	FALSE	Apobr	FALSE
7.585265923140552	-0.01305452424476715	0.18508632819020396	0.814313347218345	0.9879027185378825	FALSE	Hebp1	FALSE
17.987295277117124	0.11701110136470798	0.2106135271361941	0.1946381039438853	0.7778121757725225	FALSE	Smg7	FALSE
4.274262794527483	0.028084786946179618	0.19043239160804487	0.5554089737356691	0.9561368241539302	FALSE	Exog	FALSE
4.721787638899439	-0.004529867167900056	0.18721045107524542	0.9243261300746415	0.996614603053941	FALSE	Rnf214	FALSE
2.9278653076275365	-0.054179863594623595	0.20030465275276216	0.1910706801161884	0.77468131997966	FALSE	Krba1	FALSE
5.856245589580425	0.02331008513001005	0.18926348287542766	0.6212855361109655	0.972910417846062	FALSE	Flt3	FALSE
50.145619054807895	-0.0794343969125394	0.17548594485146032	0.3931494367117437	0.9097622046202211	FALSE	Alkbh6	FALSE
58.745795186894874	0.5591879074620526	0.25374745927021974	0.0021989023223723965	0.06497362619770337	FALSE	Serpinb6b	FALSE
1.3570917692305415	0.027422770545918213	0.19495499754439288	0.3022809049722254	0.8607218168459073	FALSE	Zc3h6	FALSE
4.1361539807049	0.00998219380533648	0.1872733053386731	0.8429175350423244	0.990350718044935	FALSE	Trp53rkb	FALSE
20.415903257029683	-0.07485475924377753	0.1847893918115747	0.38122688479985994	0.9085948888957756	FALSE	Tom1	FALSE
4.381973965235241	0.030374856431244882	0.19004129984490786	0.5443976131454924	0.9530221442106173	FALSE	Lhfpl4	FALSE
14.386817244145695	0.007385600933617634	0.17527959664641843	0.9231381249379339	0.9962833530366882	FALSE	Aida	FALSE
10.049307972753107	-0.19559304427936075	0.3260470542132158	0.02899894116952961	0.3546666396629129	FALSE	Olfr648	FALSE
17.049371712480475	-0.07036565599954826	0.1905202529017558	0.35837463776405104	0.8982019602038038	FALSE	Sbk1	FALSE
1.88051398623199	0.01659437007065369	0.1917401658889714	0.6277054418023609	0.972910417846062	FALSE	Borcs5	FALSE
9.185911578828765	0.07536954659699645	0.19968886069206732	0.26689322840879426	0.8432840854816267	FALSE	Nhlrc3	FALSE
73.65000553634012	0.2837062665773948	0.21209850029060448	0.033819324515181576	0.3917344219760665	FALSE	Gng2	FALSE
162.3227481905967	-0.0428806720405184	0.12632880081017836	0.6548094912946145	0.976634238711749	FALSE	Klhl6	FALSE
16.794534661321777	-0.014872034796966456	0.1746976608132535	0.8434129983869114	0.990350718044935	FALSE	Nemp2	FALSE
2.4556952084626915	-0.04561987034613066	0.19844802808295833	0.18184706939913733	0.770217594089831	FALSE	Ptgir	FALSE
3.5102236398931983	0.00964536972052938	0.1889820949031847	0.8239395174499919	0.9895206811211764	FALSE	Edem3	FALSE
6.447202577193115	0.056498619994729486	0.19503675158588335	0.3431031460316712	0.8901641870708616	FALSE	Ccdc63	FALSE
1.5200244638857479	0.011596920296794508	0.19194453377746107	0.7080079480906937	0.9768487538076867	FALSE	Tnp2	FALSE
7.731062317665618	0.005855426480981089	0.18207871885048701	0.9271073538282967	0.9969076167581264	FALSE	Tmem18	FALSE
10.975945535638212	-0.01958007029181065	0.1800700386415922	0.7751982115957508	0.9824247847695502	FALSE	Spice1	FALSE
10.003331261434713	0.09687064237901484	0.2144791892342297	0.1554297094688229	0.7354387398801304	FALSE	Dpy19l1	FALSE
1.4433026667637403	-9.593474085574039e-6	0.19160014814379336	0.9886795252610936	0.999778988135994	FALSE	Fam89a	FALSE
1.3508187141698782	0.003825756731609941	0.19150087264732746	0.9116272947063069	0.9956540248599228	FALSE	Synpo	FALSE
6.768213157223119	0.071497519512605	0.20206138095639417	0.2386428818902908	0.8216090772236864	FALSE	Zfp866	FALSE
51.54618047749953	0.8945853595391123	0.25756332804248483	3.3476472602118514e-5	0.002409856678727001	TRUE	Tuba1c	FALSE
0.9979622583182718	-0.015426827668870827	0.1930000466208217	0.519260678645326	0.9487027920517298	FALSE	Qrfp	FALSE
40.08374980300864	0.04183580359921868	0.1654080329294456	0.6473518424335809	0.9750820306228286	FALSE	Mob1a	FALSE
16.504964791016704	-0.005640292883824403	0.1729133568673886	0.9408920607685421	0.9970404304094165	FALSE	Tmem186	FALSE
6.75514737274958	-0.04280629483960666	0.1903930669531187	0.46069206254473855	0.9289242030875111	FALSE	Pyurf	FALSE
1.4916803954011084	-0.00691930471819265	0.19157700813480025	0.8070718830957639	0.9863842045146155	FALSE	Simc1	FALSE
38.21229864057936	0.07380368845772434	0.17373446807498083	0.4321267845650401	0.9238439815435476	FALSE	Rfesd	FALSE
53.02193405955253	0.05840920640055269	0.15793475045259242	0.5454615969422085	0.9533681293357004	FALSE	Zmpste24	FALSE
2.096592331013957	-0.04920766004440866	0.20060423271242633	0.10606260817330455	0.6506135783207072	FALSE	Fam124b	FALSE
32.91525425672952	-0.45874839192081523	0.35056180973045015	0.011916389292878403	0.2078295797649004	FALSE	Upf2	FALSE
3.57629258553148	-0.03569938008937547	0.19311014027387646	0.4131116470808728	0.9164697503884496	FALSE	Niban3	FALSE
1.562665285795611	-0.02198791333146546	0.19301162086106669	0.47559261378472195	0.9358294579810911	FALSE	Exoc3l	FALSE
6.688443732100914	-0.06863772656713486	0.19943549967995455	0.2700041121755746	0.8443354528743101	FALSE	Tmem64	FALSE
6.532922364808201	-0.051620731448164696	0.1947933347033144	0.352067372938177	0.8969521160918387	FALSE	Pigv	FALSE
3.123480785743597	0.019718719819964037	0.190313286656325	0.6420806885399584	0.9746621512523458	FALSE	Uevld	FALSE
204.85929819589143	-0.1889256481307555	0.12904101932997764	0.06398329210096428	0.5383385027937602	FALSE	Ifi209	FALSE
18.36666723256408	-0.11867384774905326	0.2181414183174829	0.1646416723913126	0.7481381663395936	FALSE	Trim56	FALSE
4.199198903813445	-0.021386230528809152	0.1886128058770264	0.6641300097818544	0.9768487538076867	FALSE	Teddm1b	FALSE
16.013819153833836	-0.042062864952308696	0.178954992614099	0.5891973616020961	0.965671358609248	FALSE	Tmem11	FALSE
7.180154787309547	-0.12288947029926571	0.23644971220263558	0.08136487706940694	0.591674353523023	FALSE	D17H6S53E	FALSE
5.07205241811213	-0.09246711982122771	0.2172223406477391	0.10064782467030225	0.6331663151986288	FALSE	Fbrsl1	FALSE
28.73625061879288	-0.12431847660522066	0.20473926244912585	0.1955045334591386	0.7778121757725225	FALSE	Filip1l	FALSE
11.73168135036043	-0.050121621153496096	0.18601318130891958	0.48349579249842883	0.9380370040992677	FALSE	Gprasp1	FALSE
15.681175031546697	-0.09722656473399788	0.20204280331147426	0.2438686504880775	0.8279886876595492	FALSE	Usp48	FALSE
4.281161633332488	0.010980008670182268	0.18745193116241526	0.822560063644096	0.9895206811211764	FALSE	Otud1	FALSE
29.348711298787187	-0.005485311203581864	0.16081564301284323	0.9499178551467298	0.9981634426711725	FALSE	Hilpda	FALSE
18.60528147903979	0.03497817581406354	0.179266161257956	0.6424811740048688	0.9746621512523458	FALSE	Eif3j2	FALSE
9.873623294450857	0.08363906579067817	0.20312925891930234	0.23603807454642844	0.8190690711669247	FALSE	Leng9	FALSE
22.638666265664888	0.048372704278022295	0.17266821108398672	0.5766044848782745	0.9629273948360552	FALSE	Pgp	FALSE
2.2094421362769276	0.027802970677775443	0.19353682412810988	0.42128450478385154	0.920141066421193	FALSE	Zbtb37	FALSE
4.202084273015153	-0.04111998299955104	0.19439992612532914	0.3675426133374419	0.9005438892332508	FALSE	Frmd8os	FALSE
68.85184161234578	0.004084937694372428	0.14070884466342856	0.967767864390748	0.9987976220375716	FALSE	Gimap5	FALSE
22.48504551198683	0.07489847950722688	0.18834739425722613	0.36981161569162435	0.9006199333389989	FALSE	Hscb	FALSE
24.2581333933687	-0.1279114324114642	0.20843965443447185	0.1883745603205298	0.7741084620258843	FALSE	Setx	FALSE
2.300008015691722	0.016589907961142493	0.19122269517368942	0.6465211599618741	0.9750820306228286	FALSE	Zc2hc1a	FALSE
5.934289373407486	0.0030303836345977266	0.18467776380769696	0.9583995953410406	0.9987976220375716	FALSE	Pars2	FALSE
2.04640534040779	0.04259160552871161	0.19730065992324472	0.2341377866899831	0.8180887951427378	FALSE	Pxylp1	FALSE
14.118694749383717	-0.028471873610302775	0.17947756511844482	0.6960529802247961	0.9768487538076867	FALSE	Unc5cl	FALSE
1.8649062852448945	-0.012748675571466235	0.19176005149678282	0.6721518377712179	0.9768487538076867	FALSE	Zfp3	FALSE
1.0323067411789597	-0.012911074157489464	0.19276074538249158	0.5793959895504665	0.9629273948360552	FALSE	Ecm2	FALSE
438.17936333877714	-0.07497675186403585	0.09343784642641885	0.359028887679888	0.8982840796021643	FALSE	Fam221b	FALSE
6.778650549730507	-0.031694111054882845	0.19207196438014773	0.45448682085799064	0.9269110314788753	FALSE	Dpy19l3	FALSE
8.402325835365298	-0.059799472688399566	0.19327555653838624	0.36143025835522424	0.8990834526932069	FALSE	Fem1a	FALSE
6.381965347581802	-0.03357603578998754	0.1887911603117526	0.5444380185596369	0.9530221442106173	FALSE	Pde12	FALSE
1548.0504663493505	0.031354871773330885	0.10255894946229674	0.7202004571575444	0.9774114220102685	FALSE	Rpl7	FALSE
20.460320673204464	-0.0896395368362705	0.19461855882133616	0.2865777285325209	0.8507356276525585	FALSE	Ptpn11	FALSE
1.3003377545849064	0.015121948880862686	0.1926898230853934	0.5968162434982471	0.9684494746992737	FALSE	Vwce	FALSE
1.9975827209118844	0.04107122087124819	0.19686907122486827	0.24780968173764223	0.8298490934492508	FALSE	Ly6g5b	FALSE
5.945592113038493	-0.062022738169255534	0.1998813723712135	0.24410005976945784	0.8279886876595492	FALSE	Lysmd4	FALSE
10.794796388219256	0.03137945920029344	0.1822560937508083	0.6504024638986766	0.9758068946372916	FALSE	Clec4a3	FALSE
16.679564984590332	0.13052609605221335	0.2251482552429487	0.14041091376206757	0.714436349580858	FALSE	Taf10	FALSE
12.919972203625507	-0.04860999817161964	0.18456388595920312	0.5021319740791848	0.9439637827168578	FALSE	Zmym1	FALSE
7.874976002088205	-0.052325884096891845	0.19487972190887878	0.33664460118869033	0.8866375254285511	FALSE	Chil5	FALSE
1.7285565391243443	-0.02049307577555697	0.19290249245527277	0.4891173519053555	0.9397519865950097	FALSE	Kbtbd7	FALSE
2.825499190760207	-0.0942439724494402	0.22490671453667824	0.020863401287745033	0.29802717646123694	FALSE	S1pr2	FALSE
2.7399155995266393	-0.0514700779119193	0.19962979600906333	0.18806935361522079	0.7741084620258843	FALSE	Trp53bp1	FALSE
9.767337635310232	-0.08659589358191706	0.21141538321587902	0.13628936607030032	0.70874762396425	FALSE	Ccdc84	FALSE
1.0223342493010024	-0.04852713836013478	0.20195092323631653	0.018667787416237196	0.27767874020384004	FALSE	Ncmap	FALSE
3.047185115213192	2.3079464114981554e-4	0.18942993315008777	0.9968081973023034	0.999778988135994	FALSE	Klhl15	FALSE
151.3104655998334	-0.18435045951550158	0.15056806645959653	0.09224480266648342	0.6152486601301623	FALSE	Gimap7	FALSE
5.1680282420193056	0.027534317256692375	0.18982152152841392	0.5786527584658607	0.9629273948360552	FALSE	Klri2	FALSE
8.180982331615397	-0.04010275906108702	0.18872816953346902	0.5028580678531833	0.9441094361982958	FALSE	Ccrl2	FALSE
72.99388198358125	-0.19712312319248435	0.20287064602743288	0.09457535496499928	0.621197340694784	FALSE	Thrap3	FALSE
10.500919971080839	-0.10107793420567088	0.2115979435131032	0.18233298820011215	0.770217594089831	FALSE	Orai3	FALSE
11.98167443260479	0.026395036927831024	0.17925135775025486	0.716517410576988	0.9768487538076867	FALSE	Cep164	FALSE
18.72744306085768	0.05238443927827481	0.17811864654626983	0.5299425362852987	0.9509621777517043	FALSE	Pura	FALSE
19.35780229152667	-0.7631853301409453	0.4138953174557856	0.0027737528571824773	0.07549625092493945	FALSE	Mgat2	FALSE
117.25563806399101	0.19251993468258619	0.15681930001320452	0.08841953963095525	0.602916708252782	FALSE	Mrpl50	FALSE
2.4314278985991784	-0.02015179652630788	0.19177867947708874	0.5750741372862895	0.9629273948360552	FALSE	Slc35g1	FALSE
2.911203065492614	0.029332909527494358	0.19322455626123547	0.4323379328764294	0.9238439815435476	FALSE	Irf2bp1	FALSE
1.1639050926553354	0.01704498018672144	0.19306584901024043	0.5377006046675996	0.9524550659371257	FALSE	Ccdc141	FALSE
8.172165964952093	-0.10965646953864	0.22428661589729454	0.11445880591955017	0.6692299885682997	FALSE	Als2cl	FALSE
2.4193774859768555	4.506278728551711	2.568711111799413	9.176096261472093e-4	0.033938899482948155	TRUE	Ccr10	TRUE
4.664338533895764	0.0163423161165724	0.1884578599967106	0.7253165387429075	0.9780135303957294	FALSE	Cep68	FALSE
5.06876805218456	-0.1015323553540999	0.22661737111938135	0.05314415749052016	0.4906217245214197	FALSE	Zrsr1	FALSE
22.148801852457613	-0.014909930329716102	0.1742326404184783	0.8427671865525377	0.990350718044935	FALSE	S100a1	FALSE
20.376419924124235	-0.08165513770906198	0.19902574679664622	0.25998879121493124	0.8406832795917337	FALSE	Rsbn1	FALSE
21.792005938658313	0.007113148555042542	0.1712638731190059	0.9308705380667334	0.9970022030348764	FALSE	Arf6	FALSE
2.4356054132107112	-0.037955930605845255	0.19563542635329836	0.292336514588272	0.8537300674939832	FALSE	Nkrf	FALSE
6.2795883904602094	0.024425189712148562	0.1863693483485287	0.673047216733021	0.9768487538076867	FALSE	Bclaf3	FALSE
205.10728379497678	0.21848239113170417	0.146041142486102	0.048671378541138066	0.4741121657220486	FALSE	Lsm8	FALSE
9.304442235983506	0.04846628836267172	0.19002650664087678	0.443547272810419	0.9269110314788753	FALSE	Hepacam2	FALSE
2.8774379756005386	0.03173766855689675	0.19330553508725012	0.421400991987507	0.920141066421193	FALSE	Tnip3	FALSE
49.490430745144884	-0.3905991654242178	0.25996043737002544	0.014030731455962979	0.23296226872547818	FALSE	Foxo1	FALSE
1.7666950817299332	-0.005838207466420661	0.19090201003890475	0.8597807065174353	0.9915110384024994	FALSE	Spink10	FALSE
1.959257735579031	-0.013048648109234083	0.1925210889823332	0.6021113849462175	0.9712388655144155	FALSE	Wfikkn2	FALSE
7.404971470394922	-0.07157350404832012	0.20328572713265433	0.20491923314720517	0.7893675420862459	FALSE	Gpr146	FALSE
23.752883780034068	-0.017099355318979503	0.16579923402305202	0.8423178012461373	0.990350718044935	FALSE	S1pr4	FALSE
2.7563837291886917	0.026129406357945084	0.19181469189762257	0.5225883498512423	0.9499176346465751	FALSE	Cdc25c	FALSE
9.158818304317526	-0.001796702281434223	0.18060085775073514	0.9764182260586863	0.9992193191151713	FALSE	Grsf1	FALSE
5.250852955371857	-0.004555227881675068	0.185938200162208	0.9300085300561504	0.9970022030348764	FALSE	Dnajc21	FALSE
1.0357179656921998	0.010818293418913653	0.1923343726888325	0.7178066440881119	0.9769311082970548	FALSE	Nxpe4	FALSE
7.145128739604527	-0.07836387837479263	0.20466263961778738	0.20982120280764213	0.7938210382546975	FALSE	Pced1b	FALSE
156.01876029855924	0.8470071900731023	0.17922412741320218	1.7116041277766705e-7	2.3238817562699452e-5	TRUE	Ctla2a	FALSE
1.8738140527215321	-0.010859149222092624	0.19103071271081404	0.7489914276565834	0.9790262453787101	FALSE	Crb3	FALSE
3978.3425272281497	0.07157354182196876	0.09629701130436501	0.4047958637958643	0.9138994070542784	FALSE	Ubb-ps	FALSE
5.163422421107536	-0.060549501639253676	0.20013710788396996	0.23245057831219765	0.8173798013190554	FALSE	Ubr3	FALSE
68.63859269482307	0.055462769403920635	0.1442302431008682	0.5741801729843419	0.9624876344931008	FALSE	Apol7c	FALSE
1.3073558571177262	0.021601659450653597	0.19360462902000325	0.44965260006621743	0.9269110314788753	FALSE	Mab21l3	FALSE
6.234420100719598	-0.022313666562770805	0.18753907101870562	0.6650009276242749	0.9768487538076867	FALSE	Trp53i13	FALSE
6.4050930355493465	-0.0201920695687697	0.1865462791927604	0.710209086568731	0.9768487538076867	FALSE	Alkbh2	FALSE
3.6602481337957316	-0.003208458514043508	0.18861960521812257	0.9383823827040363	0.9970022030348764	FALSE	Phlpp1	FALSE
4.087393866712013	0.003700052578961729	0.18795479424997802	0.9368703846584246	0.9970022030348764	FALSE	Marveld1	FALSE
5.518070189882643	-0.09959754911324675	0.22106601300755524	0.09664796063562474	0.6267509224774552	FALSE	Slc25a53	FALSE
2.663329801836061	0.07478739485382833	0.21107997490325664	0.0693794062911867	0.5545512533816622	FALSE	Snhg11	FALSE
1.007626602373713	0.004897086982545139	0.19231016149924282	0.8761838881742176	0.9921721665849215	FALSE	Slc16a13	FALSE
1.1344561787196674	-0.004575753847736129	0.19199378304083428	0.8412657752430627	0.990350718044935	FALSE	Tigd3	FALSE
171.41394777272484	-0.012254914827446128	0.11807346186170041	0.89469569148961	0.9946406625730335	FALSE	Sptssa	FALSE
25.882511230875018	0.020987741062379748	0.170223135319078	0.8032596895025546	0.9863842045146155	FALSE	N6amt1	FALSE
1.0700788225338282	-0.0011600752056720649	0.19171212520901107	0.9403015370036183	0.9970022030348764	FALSE	Dock5	FALSE
3.6818556250975623	-0.05483949780314957	0.2011353669904295	0.14800484628423397	0.7242244439984915	FALSE	Zfp507	FALSE
5.994696671621861	-0.09096117292003156	0.21836599065887105	0.07002020954655297	0.5563321804828467	FALSE	Ffar1	FALSE
18.17518045107628	0.03924666841081187	0.17510050920757736	0.6326065111495738	0.9744847678572925	FALSE	Rin3	FALSE
1.1606732110309392	0.021019273105982315	0.1937147145022056	0.4397244683479004	0.9256771156705947	FALSE	Fam160a2	FALSE
12.721049941183953	-0.09112901602585717	0.20345024437339398	0.23410773905886736	0.8180887951427378	FALSE	Tent5c	FALSE
13.1437994024246	0.0065585483189989505	0.17859986131126143	0.9267146050291832	0.9969076167581264	FALSE	Tnfaip8l1	FALSE
1.4941058649417334	0.005719207174525246	0.19137879295784002	0.862423134082937	0.9916527854463916	FALSE	Lncpint	FALSE
36.689065134113264	0.13712376860998138	0.2039168171359389	0.1851109630374847	0.7710680347728393	FALSE	Ascc1	FALSE
6.158610503661095	0.08661143387994488	0.21069226883741682	0.15731651270428162	0.7394289725092572	FALSE	Zfand3	FALSE
9.190541606865168	-0.004377711084412573	0.18138688061738847	0.9442177012536423	0.997234033747955	FALSE	Zfp758	FALSE
4.407645091624113	-0.050764721272518624	0.19766646814114186	0.25351380249536876	0.8353883396514056	FALSE	Bod1	FALSE
136.37708241673985	0.046365883083172715	0.1272388374470675	0.6338301962750688	0.9746621512523458	FALSE	Rps2	FALSE
2.418772719885472	-0.009638188808507028	0.19014161839081795	0.7993755381423524	0.9863842045146155	FALSE	Cage1	FALSE
170.1379127948317	0.36680410907778527	0.15443283199693122	0.0030669526102425743	0.08122502147521446	FALSE	Acp1	FALSE
7.5988033376320425	0.040979108487470134	0.18867948631804948	0.503156589865632	0.9441094361982958	FALSE	Tlr7	FALSE
128.61721813808902	-0.04577875145600805	0.13102551517273112	0.6384919830477237	0.9746621512523458	FALSE	Smim7	FALSE
1.318113237636499	0.02335692612281659	0.19425913938933884	0.3660633804101832	0.9005438892332508	FALSE	Zbtb39	FALSE
246.84195233633872	0.06270085234512424	0.10202767263019	0.4734590416664755	0.9349994949222981	FALSE	Swi5	FALSE
1.699126520662801	0.017438222093598056	0.19245737523084483	0.5764316859894315	0.9629273948360552	FALSE	Csrnp2	FALSE
43.2679904311028	0.9300602155909392	0.31601054648155874	1.7679504607656402e-4	0.009258338193449817	TRUE	Ly6k	FALSE
1.32446147100863	0.01963013521869765	0.19312838852096106	0.5056887310380936	0.9441094361982958	FALSE	Tmem201	FALSE
15.038460374809127	0.22471992657143816	0.32560315796167844	0.0485744145537748	0.4739955515579386	FALSE	Palb2	FALSE
16.667444187823428	0.07787089247067333	0.19002470857779574	0.3484178769189597	0.8949734133961129	FALSE	Phf11a	FALSE
18.805478239341586	0.04799689196815158	0.18027518941299592	0.5427125232872592	0.9524550659371257	FALSE	Gemin7	FALSE
8.540538890972554	-0.0019554557608120393	0.18362234789787793	0.971261112581418	0.9987976220375716	FALSE	Slc38a6	FALSE
92.11792643951183	0.06899630339551682	0.13735571536024427	0.4900857115911761	0.9397519865950097	FALSE	Gskip	FALSE
421.07263958536294	-0.2391251541302419	0.1309945521481469	0.022251697632597184	0.308487704729937	FALSE	Serpinb1a	FALSE
12.450439233246062	-0.005751523760502479	0.17938222536815027	0.9308563203757616	0.9970022030348764	FALSE	Trmt10c	FALSE
10.50525927344949	0.07188340593292768	0.1957485079248417	0.3156752308290487	0.8749179653416993	FALSE	Macir	FALSE
14.302273475562552	-0.06970030820626413	0.19354843950984046	0.3458265221743191	0.8927401388307452	FALSE	Scml4	FALSE
17.78682362307078	0.15172710436333092	0.23885381270157047	0.11617646590750684	0.6696206565011598	FALSE	Hjurp	FALSE
30.61042265007887	-0.4154902313291427	0.3318020227027667	0.015939345193336785	0.2509571120885336	FALSE	Zfp36	FALSE
1.052718580367053	-0.033844636077067586	0.19663148931120225	0.16300065813418108	0.745245123251162	FALSE	Fads6	FALSE
26.338637075162588	-0.09069405345177432	0.19098392183754279	0.29957079725281094	0.8586324685135428	FALSE	Setd2	FALSE
23.00272384639589	-0.10870926437349887	0.19735714543923746	0.24214544340621275	0.826886986938885	FALSE	Isca1	FALSE
1.9362274002907602	0.0027086226491079566	0.19118783221226807	0.9234669182713867	0.996289093278907	FALSE	Cyb5d1	FALSE
1.5103453592097704	-0.029281165546496818	0.19472313757213827	0.30838064404099425	0.8672498133150772	FALSE	Zfp354c	FALSE
9.795730008797092	0.021683829276040487	0.18417271024003692	0.7203470424501403	0.9774114220102685	FALSE	Cd300c2	FALSE
1.1315554159967343	-0.011195472492397125	0.19222595019424413	0.664546029181792	0.9768487538076867	FALSE	AY074887	FALSE
23.966914366687497	0.010841732268946438	0.16740980963708074	0.8990501917247901	0.9952085965801534	FALSE	Tlr1	FALSE
2.95462375974628	0.025041117689808733	0.19153007306999265	0.5357550710839387	0.9524550659371257	FALSE	Lsm11	FALSE
2.6180226120933026	-0.004547204708061793	0.19048692091010228	0.8961676831347803	0.99475198022653	FALSE	Lemd2	FALSE
1.8620821863969543	-0.029485048047573792	0.19384117407751705	0.39147758964029505	0.909361842768862	FALSE	Ankrd50	FALSE
53.76087481533374	-0.5062909619352254	0.26799483495585164	0.004337651118278473	0.10362059219299531	FALSE	Gimap1os	FALSE
4.227849788437386	-0.036169836449644374	0.19239615909683705	0.4449138920300492	0.9269110314788753	FALSE	Zfp444	FALSE
76.81990181988971	0.07590309014437283	0.14766239735425893	0.4523719947459152	0.9269110314788753	FALSE	Coa4	FALSE
1439.0989334910823	0.12556758062216508	0.08748005611853005	0.10800264331066961	0.6555949927279243	FALSE	Uqcrq	FALSE
6.682655604660125	-0.0093482494646942391	0.18550239889761666	0.8618969568090258	0.9916527854463916	FALSE	Zfp367	FALSE
0.9639208184659691	0.011547279098941066	0.1928081194025379	0.664850604683251	0.9768487538076867	FALSE	Ttc41	FALSE
1.4656861034784123	-0.008197328975938847	0.1923406278692271	0.7444621831861693	0.9789262445574172	FALSE	Ubtd2	FALSE
3.7701841370037803	-0.027894877067744298	0.19109429065004865	0.5333155683934573	0.9524550659371257	FALSE	Pwwp2a	FALSE
1.274729829563128	-0.028980799439958557	0.19484738838697707	0.30377619019287866	0.8625825091138004	FALSE	Kctd21	FALSE
2.6866390131842794	-0.0292285152905436	0.19319536447883587	0.42964571656851036	0.9234478057073173	FALSE	Napepld	FALSE
2.62293093908958	-0.06808718028531116	0.20801460275261444	0.06651351296359946	0.546266416575473	FALSE	Sft2d3	FALSE
37.059177193748006	0.05457432924167188	0.1636219163307184	0.562925772781703	0.9594033752289592	FALSE	Shld1	FALSE
0.8968983630765393	-0.002523210618457551	0.19238723489953885	0.8747484407922297	0.9916888837394775	FALSE	Cetn4	FALSE
2.2672219780263227	-7.907993814916824e-4	0.1906606689529173	0.9802020224874802	0.9992193191151713	FALSE	Prkce	FALSE
14.366536749208768	0.12103614029584323	0.22465928419350464	0.14125758103475317	0.7160344112376005	FALSE	Rpsa-ps2	FALSE
5.8276465940921724	-0.016932513534315925	0.18678204951779154	0.7487997254988978	0.9790262453787101	FALSE	Rnf216	FALSE
90.00965544090268	-0.4603492348717977	0.19681167926350931	0.0020757967468139774	0.062454882188558436	FALSE	S1pr1	FALSE
23.721462832910298	-0.10924649989980456	0.2047966830014047	0.20980162764476157	0.7938210382546975	FALSE	Kmt5b	FALSE
3.006182536014616	-0.037365703219582644	0.19551445029565712	0.3069790924210554	0.8663987839324516	FALSE	Slc25a26	FALSE
3.3875035852419724	-0.09189224237198353	0.22287984009978135	0.023654517550864836	0.3187416523248445	FALSE	Ccdc73	FALSE
20.97868749923729	-0.1787642586138004	0.26514417499432896	0.07800073269507293	0.5811510241838463	FALSE	Saysd1	FALSE
12301.746878158308	-0.14974828346374347	0.10712732133210383	0.09957099156099988	0.6319517488066774	FALSE	Rpl18a	FALSE
19.503122531687016	0.041088477750306114	0.174040025467843	0.6227287529679104	0.972910417846062	FALSE	Olfr620	FALSE
4.789519792288268	0.03478436551346295	0.19165902782087463	0.4670406628832103	0.9319959348995932	FALSE	Tubb2b	FALSE
3.4627629765117978	0.005487441744590808	0.18812756701705002	0.9055688506466514	0.9954849110527813	FALSE	Pigw	FALSE
54.73550450870194	0.16207089535777278	0.2011623288874269	0.14943378622024564	0.7249773989878359	FALSE	Bola3	FALSE
63.25456251458942	-0.4180830833285237	0.23212722025297833	0.0075946097305019285	0.153697705602573	FALSE	AI467606	FALSE
16.062467552686293	-0.045884788105911054	0.18461416298619537	0.5141907103579713	0.9471752659608524	FALSE	Cirbp	FALSE
2.382474350455085	-0.009179331303507446	0.19028788489390178	0.8038537382519861	0.9863842045146155	FALSE	Dpy19l4	FALSE
15.653903848667367	-0.05009417098861321	0.17979614737232474	0.5297478304324259	0.9509621777517043	FALSE	Vcpip1	FALSE
4.872914028852426	0.03351644226216909	0.19099198671051598	0.5040263132843288	0.9441094361982958	FALSE	Nudt18	FALSE
1.6175812737269848	-0.002890698711323713	0.19148892091543582	0.925664838416554	0.9969076167581264	FALSE	Olfr1152	FALSE
2.8199952535437505	-0.04795608423823989	0.1991454925856708	0.16930656019814083	0.7543041998145733	FALSE	BC106179	FALSE
36.687600129567784	-0.023234991232882536	0.16041465432373558	0.7987962119886611	0.9863842045146155	FALSE	Eola1	FALSE
2.647381262285795	0.008375058718169348	0.19179132949048278	0.7564444643688922	0.9800146890599287	FALSE	Med26	FALSE
4.015589678296215	-0.037948471511205076	0.19319492174972716	0.4024807526271803	0.9131908732263895	FALSE	Zfp688	FALSE
2.268458650127658	0.012060430471125577	0.19147836303832186	0.7100410692389985	0.9768487538076867	FALSE	Zfp574	FALSE
5.446269893586811	0.0440975883839504	0.19365058092091275	0.3915443386036544	0.909361842768862	FALSE	Morn2	FALSE
4.580647393153715	0.08642344421887663	0.21458883895662598	0.09857439174517464	0.6299484995371284	FALSE	Cenph	FALSE
3.62786141384612	-0.0011087671815668723	0.18915155632303635	0.9767279126111413	0.9992193191151713	FALSE	Insig1	FALSE
9.518245767136769	0.002899859605817408	0.18062072782531544	0.9663480404819682	0.9987976220375716	FALSE	Preb	FALSE
1.9560133548874452	0.008978484542063054	0.19152233392986767	0.7563562913742462	0.9800146890599287	FALSE	Fahd1	FALSE
1.509808909338474	0.04127306091025681	0.19850153998916256	0.1309548351950725	0.6986766418356316	FALSE	Fndc7	FALSE
20.031044598622316	1.094441127774246	0.4601590818475566	6.069227248790384e-4	0.025429113855674083	TRUE	Cenpe	FALSE
14.471778805566062	-0.06195147021390934	0.18738632930181004	0.4163212820022786	0.9179429438514828	FALSE	Tnfrsf26	FALSE
6.126723400421125	-0.09834169384378527	0.22040069515653282	0.09579482413368831	0.6240791727064633	FALSE	Wdr81	FALSE
2.2876276590902296	-0.012678213757250598	0.19090744618360614	0.718244526830399	0.9770886126655941	FALSE	Tmem88	FALSE
2.3332708826925392	0.029706212097482743	0.1939752318068536	0.36000368557944296	0.8987047819627914	FALSE	Cxcr4	FALSE
11.861109297432057	-0.11732936493448677	0.21866475999509677	0.1589014449214866	0.7411498980417713	FALSE	Olfr1033	FALSE
1.9301886985218342	-0.019250055753712584	0.19240347394078722	0.5373080893098614	0.9524550659371257	FALSE	Epcam	FALSE
4.594101081259413	0.04062510785479857	0.19353420917143735	0.3847363046228616	0.9085948888957756	FALSE	Trim39	FALSE
30.54844471034047	0.27774100672158936	0.2934241019501089	0.04425471896936811	0.45729876268347053	FALSE	Akr1e1	FALSE
1.3481952008369185	0.0019360129134740629	0.19150421041026236	0.9617638989651205	0.9987976220375716	FALSE	Dipk2a	FALSE
71.15585391567119	0.028218138972359183	0.14180942577182282	0.7721297977035043	0.9818968032073856	FALSE	Hnrnph2	FALSE
159.41915986151062	-0.10706076469371818	0.12333893523612761	0.27143310050853536	0.844530181007838	FALSE	Tmem60	FALSE
56.69593064814839	0.043478702708243326	0.15062845324180285	0.6543167985380751	0.976634238711749	FALSE	Cox19	FALSE
3.7819708012020894	0.021596594864471314	0.1906034763898186	0.6083619943998166	0.9722971576617467	FALSE	Gprin3	FALSE
3.507090532500637	-0.024695514367739747	0.19131002396241784	0.5396180839746905	0.9524550659371257	FALSE	Zfp956	FALSE
21.566022598689425	0.037462339778632586	0.178449228343725	0.6194110317257755	0.972910417846062	FALSE	Trrap	FALSE
41.71208901315442	-0.05087771629532964	0.157167207237605	0.6309307238550199	0.973041247249174	FALSE	Sys1	FALSE
42.6767611533122	0.038172900549261084	0.15744002050968955	0.6885416562690332	0.9768487538076867	FALSE	Zfp560	FALSE
3.8968615644186873	0.04340098402056709	0.19450770300014247	0.355376592212439	0.8972163699162204	FALSE	Ddx28	FALSE
0.9335977458717432	0.0062743742353651355	0.1921837021875412	0.8459569760624859	0.990350718044935	FALSE	Penk	FALSE
7.119492768070172	-0.01914759733887956	0.1849900021554098	0.7411892830614115	0.9780940866528156	FALSE	St7l	FALSE
26.873792692503375	0.05392008733141213	0.17131037538856758	0.5501223983930164	0.9541108489658965	FALSE	Glb1	FALSE
4.10652632706472	0.0338748296095711	0.1911341919768179	0.4952922171605274	0.9412021017424359	FALSE	Zfp553	FALSE
86.32725388956972	-0.23929108516219388	0.19160916599316002	0.05323291396047766	0.4906217245214197	FALSE	Esf1	FALSE
1.1203907568695466	0.022843136860570084	0.19452298704595297	0.3251571880323669	0.8755996837980208	FALSE	Pid1	FALSE
4.105377158600783	-0.025906914668826497	0.19014537143769605	0.5728629574756983	0.9624876344931008	FALSE	Cdc42ep2	FALSE
6.598290911207568	-0.032961779779607625	0.18759426999568385	0.5741839652905932	0.9624876344931008	FALSE	Mfsd5	FALSE
1.0882559940929926	0.005938389564808744	0.19240308149893515	0.8357894088240982	0.9895206811211764	FALSE	Smtnl2	FALSE
30.845098735187445	0.41945273006536216	0.3455250948811012	0.0169667943679659	0.2618501243033126	FALSE	Pqlc3	FALSE
64.76007790659601	0.02822848574741952	0.1490739533769211	0.7703033017799866	0.9818968032073856	FALSE	Wdr89	FALSE
2.404090758073407	0.023786438431519064	0.19263394885001592	0.4969627150051491	0.9415885601783357	FALSE	Thtpa	FALSE
7.385502735694615	-0.05178607539623966	0.19514624868848784	0.34291683363811853	0.8901641870708616	FALSE	Adrb2	FALSE
3.3231910988311046	0.09348291120148265	0.22229770921054431	0.04571125558810553	0.46080726262971794	FALSE	Mms22l	FALSE
9.771498021919756	-0.0034715188444785386	0.18465383911245298	0.9471991274485168	0.9980997977220544	FALSE	Tssc4	FALSE
6.639464331689555	-0.04304650519435931	0.18983441669012743	0.4746857982043046	0.9355267765772859	FALSE	Zfp764	FALSE
4.43667447829845	0.021078566072095635	0.18798129071555827	0.6827457227319871	0.9768487538076867	FALSE	Basp1	FALSE
10.609625505359018	-0.09910077343326913	0.21064692167859356	0.18955380736762123	0.7745975930868323	FALSE	Slc16a5	FALSE
3.654869382262342	0.058262805244212124	0.20065885925593152	0.20473685995843374	0.7893628899763337	FALSE	Ifitm10	FALSE
3.0549324631256676	-0.002161691445239411	0.18900845414462855	0.9576387029439654	0.9987976220375716	FALSE	Whamm	FALSE
44.52936129968161	-0.08791064740585172	0.16476255804972903	0.38047007404190075	0.9078803146103287	FALSE	Zfp36l2	FALSE
4.008004815020962	0.009848703178595052	0.18782781648459787	0.8376796469764051	0.990186455088045	FALSE	Zswim3	FALSE
128.6471309714784	-0.03633608168718089	0.1332114851409518	0.7074443269393051	0.9768487538076867	FALSE	Ptprcap	FALSE
30.143240278430063	0.38658569306509405	0.48033868841709776	0.017947849926100816	0.26913789845438096	FALSE	Serpinb9	FALSE
115.45122836439111	-3.7595153611487213e-4	0.13708124799102864	0.9955824206096953	0.999778988135994	FALSE	Lyrm2	FALSE
4.558179181013874	-0.030359889808099127	0.19091600610048604	0.5096192097143419	0.9443980033510766	FALSE	Cradd	FALSE
80.56101180926579	-0.06586484285875278	0.19723928657727563	0.29544889776321837	0.8555038656543041	FALSE	Gvin1	FALSE
12.1743134837574	-0.018206242047865084	0.17914526941820139	0.7945271591285696	0.9863842045146155	FALSE	Paip2b	FALSE
5.69568058088905	-0.0693314721421404	0.20129356900105652	0.24008836980792578	0.8243238971062138	FALSE	Tmem268	FALSE
20.088549254958718	0.013184553066901613	0.17012535034068518	0.8735688051297682	0.9916888837394775	FALSE	Ifit2	FALSE
1.0249996873440295	0.0031107973285452394	0.19203443879732937	0.9385898310836616	0.9970022030348764	FALSE	Mtmr11	FALSE
1.8471554112081947	0.017893197251438293	0.19300314687464584	0.4713415950635554	0.9349994949222981	FALSE	BC049762	FALSE
45.704423903463734	0.13422019060139204	0.1853161237343555	0.2106671706459383	0.7942411502103107	FALSE	Mrps12	FALSE
39.722683204044785	-0.22861671570124198	0.24431691459836435	0.06777320357477301	0.5502484054325958	FALSE	Wnk1	FALSE
81.40648415519298	-0.06732542198302312	0.1419519718810647	0.498371139581725	0.9416703492126068	FALSE	Ing1	FALSE
13.200362657692608	-0.05972125011861526	0.1879296599187459	0.42481053678916825	0.9212450080335602	FALSE	Slc25a51	FALSE
2.6594837071722717	0.05213012187937949	0.1997572040261825	0.1974996986944414	0.7799638321784162	FALSE	C2cd2	FALSE
5.017926632494098	-0.02153114807731889	0.1877663329504195	0.6777893418456513	0.9768487538076867	FALSE	Eif4g1	FALSE
267.4711263427633	0.04714432239914276	0.110303806506955	0.6049082961160808	0.9722971576617467	FALSE	Polr2k	FALSE
13.401683837850902	-0.002592472651021414	0.17621523263046784	0.9704224714544384	0.9987976220375716	FALSE	Gapt	FALSE
11.691935415662272	-0.0384396792392452	0.18294865630706408	0.5829558697684676	0.9629273948360552	FALSE	Zfp830	FALSE
4.975664670055078	-0.026816945262523744	0.18881540244026754	0.6020499257591413	0.9712388655144155	FALSE	Pofut1	FALSE
11.698637167037663	-0.05983718069023409	0.18866307805343852	0.4155368729607681	0.9178435954236406	FALSE	Stard5	FALSE
24.641487641503097	-0.011103160110457963	0.16783222224290884	0.8932443372095026	0.9946406625730335	FALSE	Calhm6	FALSE
31.702522958031867	-0.03375559288303151	0.1638368676465775	0.7093229289228304	0.9768487538076867	FALSE	Snx12	FALSE
20.259301453631807	0.023176247754083276	0.16921862788867786	0.7841319819707476	0.9846028072911629	FALSE	Otulin	FALSE
0.9599870283569379	-0.0047458453748956955	0.19207380456162979	0.8224288074355971	0.9895206811211764	FALSE	Olfr803	FALSE
1.8509732761788595	0.027814798332632985	0.19422591427444402	0.37038912535869384	0.9006199333389989	FALSE	Sbsn	FALSE
20.61715191569156	0.04804273874690716	0.1758045316728418	0.5652788746116242	0.9606536833710778	FALSE	Ppp1r15b	FALSE
19.561098689835816	-0.06644874518486404	0.18582555356242828	0.4110447425106023	0.9164052927765243	FALSE	Lrrc8d	FALSE
2.5463362454676344	0.008945731510984918	0.18983853905796208	0.82184084923231715	0.9895206811211764	FALSE	Mosmo	FALSE
28.632291995512475	-0.176018291039696	0.22793506257320378	0.1121004264853004	0.6652121070201775	FALSE	Cep295	FALSE
7.255380963771888	0.02676017246502594	0.1867638903444597	0.6349534952999674	0.9746621512523458	FALSE	Patl1	FALSE
3.034279744123483	0.001132654349709808	0.18964496308020468	0.9778473747841264	0.9992193191151713	FALSE	Olfr918	FALSE
75.66202985621054	-0.10165212520601113	0.14916837207828423	0.3247630026760251	0.8755996837980208	FALSE	Tmem229b	FALSE
3.311804127180308	-0.05887685444784769	0.20156070843926463	0.18162216722652266	0.770217594089831	FALSE	Adamts6	FALSE
3.605927369814115	0.06847450630540904	0.2068968908042122	0.11444390078971897	0.6692299885682997	FALSE	E2f8	FALSE
19.88023508362904	-0.15352471874631063	0.23357308625695597	0.12491177417912026	0.6840386410422706	FALSE	Zfp84	FALSE
16.25899960894392	-0.17074966128074603	0.267779171862568	0.06849833492926259	0.5511726485005781	FALSE	Scaf8	FALSE
1.3541501455240732	0.019575011194131676	0.19358376656951964	0.3726919133430297	0.9011988848086618	FALSE	Pik3r6	FALSE
2.560075646641204	9.344326481705428e-4	0.1906549231610108	0.977896342420194	0.9992193191151713	FALSE	Cym	FALSE
26.609163786425665	-0.5146408093023639	0.3864308478799357	0.009413011611731314	0.17491038027717384	FALSE	Plaur	FALSE
35.617462771408825	-0.050431902037224044	0.1711369687414901	0.5560721030223399	0.9561368241539302	FALSE	Scand1	FALSE
13.05610956776766	0.04161037909511504	0.18324770895884682	0.562617533661466	0.9594033752289592	FALSE	Vps13a	FALSE
7.20508501710802	0.002977824319527215	0.18375831171220236	0.9612585629231508	0.9987976220375716	FALSE	Pilra	FALSE
22.407550740503453	-0.04444590414926712	0.1749395378772952	0.588214103216766	0.965671358609248	FALSE	Zfp62	FALSE
8.24766597854066	0.08173625766383986	0.20378639209780677	0.229366389433865	0.8162521211239668	FALSE	Ermp1	FALSE
2.0104195680093584	0.02606085744092464	0.1931118469874239	0.4528826745293848	0.9269110314788753	FALSE	Slc25a23	FALSE
2913.6082488054767	-0.10052328173797943	0.117292748880637	0.2868052283950536	0.8507356276525585	FALSE	Rpl37a	FALSE
1.1287462065019787	-0.011095511870356557	0.19257335205182413	0.6416201453611685	0.9746621512523458	FALSE	Smco1	FALSE
22.034843096383764	-0.010118252844095208	0.1676870126884628	0.9028503269317326	0.9952085965801534	FALSE	Zfp322a	FALSE
347.0372666208756	-0.23979953277128918	0.2708240762280622	0.05845053901292877	0.5116627944818262	FALSE	Rpl27a	FALSE
3.864811954348697	0.01651193773248018	0.18986536956190236	0.6887015594098091	0.9768487538076867	FALSE	Asphd1	FALSE
2.825069125313277	-0.008041223074676399	0.19040912956200337	0.8214630035451748	0.9895206811211764	FALSE	Jrk	FALSE
12.775354866081305	-0.26681094657003673	0.4680309194480793	0.018957792303607342	0.28047073137723083	FALSE	Yod1	FALSE
1.0570914469467874	-0.016726948923145094	0.19300718056098917	0.5037754535657599	0.9441094361982958	FALSE	Kcnk6	FALSE
17.997800403013844	-0.0726488430157065	0.18860953801038968	0.3664240167773647	0.9005438892332508	FALSE	Bex3	FALSE
472.55490078578765	0.9541988929159354	0.12749269952721826	5.892955666315731e-15	3.511546804272363e-12	TRUE	Hnrnpa1	FALSE
6.388170849546542	-0.022701586311204457	0.1867764282498211	0.6774767169098901	0.9768487538076867	FALSE	Cmtr2	FALSE
473.2473952416005	0.3203836006555962	0.11958444570641374	0.0016894932369154964	0.05409404316165855	FALSE	Cox17	FALSE
25.46397276465446	-0.1862947470659414	0.24032348163945352	0.10021531957164691	0.6328218976875711	FALSE	Golph3l	FALSE
2.1275581096151095	-0.008379275166471597	0.19087180687261848	0.8065659128676304	0.9863842045146155	FALSE	Ar	FALSE
4.532985392485416	-0.018131025131596146	0.18803018799231128	0.7095561741840894	0.9768487538076867	FALSE	Zfp526	FALSE
2.402821400929724	-0.010926348115519062	0.19005522314941728	0.7783644034552049	0.9827108855670577	FALSE	Fam43a	FALSE
13.508224433325369	-0.03004247583303965	0.17990943144886337	0.6796922347434411	0.9768487538076867	FALSE	Spin2c	FALSE
4.181922352062743	0.007572900138459364	0.18983868452485697	0.8470522081450799	0.9905410008186519	FALSE	Zfp319	FALSE
16.522731301796018	-0.1188374638298218	0.21395819907226485	0.17336230438955663	0.7584555004845037	FALSE	Unc119b	FALSE
7.853431260114448	7.214100365970535e-4	0.18300599117696192	0.991753767525405	0.999778988135994	FALSE	Lyrm4	FALSE
6.406673461876971	-0.01383622278963073	0.18470588858816375	0.8077850749683751	0.9863842045146155	FALSE	Ticrr	FALSE
4.027833491974625	0.028304490915193194	0.19062388877370304	0.5428241260171801	0.9524550659371257	FALSE	Bdh1	FALSE
4.6896403637899775	-0.04061986298845412	0.19285913526871734	0.41286605981736274	0.9164697503884496	FALSE	Tcaim	FALSE
5.76525783474713	-0.04226362514419449	0.19319162429594688	0.3880156349412852	0.9092164622787232	FALSE	B3gntl1	FALSE
1.108435403099067	0.0011715414851410264	0.19187732274542957	0.9920455419366481	0.999778988135994	FALSE	Rps11-ps4	FALSE
4.345582641745436	-0.00469056056609072	0.18745938446086435	0.9202186096843773	0.9959760363774954	FALSE	Zfp316	FALSE
4.062256281003206	0.01012405163977933	0.18864368880875398	0.8187786174323533	0.98910006200917	FALSE	Rbm12b1	FALSE
8.354979403186677	-0.06122256321782879	0.2000796448641967	0.22682366453599578	0.8150454357832799	FALSE	Cxxc5	FALSE
88.65696707246026	-0.13544589024284046	0.15004524742491557	0.2015886579225173	0.7859832587702364	FALSE	Mtfr1l	FALSE
74.90784808051048	0.050387691057090143	0.1445244416479742	0.6111530334659236	0.9722971576617467	FALSE	Tmem251	FALSE
13.26824973530329	-0.0933265952703266	0.20033070056338495	0.25530175935662586	0.8366334134986292	FALSE	C87436	FALSE
6.802376488616405	-0.05507159375610834	0.19684173707781413	0.2922827220619952	0.8537300674939832	FALSE	Tifa	FALSE
9.598055323127682	0.03222111043168997	0.18281276029281943	0.6372343503970388	0.9746621512523458	FALSE	Csnk2a2	FALSE
9.02091727583504	0.12004396462311641	0.23473490508344932	0.08348317551380996	0.5963878050548059	FALSE	Hmga1	FALSE
26.816795052263473	-0.05099725749598919	0.17178549808088991	0.5631384976653926	0.9594033752289592	FALSE	Bst2	FALSE
169.53346223755506	0.05989396391941155	0.11710708315160732	0.5256416209159978	0.9509621777517043	FALSE	Cdc42se1	FALSE
1.6896356761758737	-7.740763333333358e-4	0.19104947849589196	0.9769951791026683	0.9992193191151713	FALSE	Cystm1	FALSE
1.989551030402657	0.020654244335234856	0.1922584879843875	0.5483485170484375	0.9541108489658965	FALSE	Kctd11	FALSE
14.392416838971984	-0.17889057619692872	0.2883087133222501	0.04947152696256708	0.4763299804313237	FALSE	Ccdc66	FALSE
29.200654545657983	-0.05087483170099895	0.1678358691618997	0.5730266304744168	0.9624876344931008	FALSE	Mrps7	FALSE
2.1178213799194006	-0.014504303451514659	0.19098130929735474	0.688079015887264	0.9768487538076867	FALSE	Epm2aip1	FALSE
5.195156005730629	-0.008800210982993172	0.18708669854806162	0.8588391323817774	0.9915110384024994	FALSE	Riox1	FALSE
3.726396909584823	-0.023080734774528683	0.18968694779388257	0.6171069234755143	0.972910417846062	FALSE	Zfp787	FALSE
22.30203299167856	-0.07008539814896357	0.1846028603091407	0.3981780162161845	0.9113776216617782	FALSE	Mpeg1	FALSE
4.176565024796261	0.0041735326584355	0.18891814472342866	0.9198722245515577	0.9959760363774954	FALSE	Cyren	FALSE
10.165464600713019	0.06122927866508518	0.19149924486344372	0.3833200822593742	0.9085948888957756	FALSE	Atp10d	FALSE
3.059865347611484	-0.03150265304780314	0.19250111362348488	0.45695771821750286	0.9276157671514259	FALSE	Slc39a3	FALSE
2.0424287128493757	-0.005223925430429682	0.190987315191259	0.8680132859074585	0.9916527854463916	FALSE	Fam187b	FALSE
15.98248992922671	-0.026130747067866528	0.1755918659775169	0.7355808440503234	0.9780135303957294	FALSE	Brox	FALSE
2.478677918273988	-0.012221956836029947	0.19017737344094782	0.7519168030985268	0.9797205575844021	FALSE	Ckap4	FALSE
7.338461551945837	0.05584332483552516	0.19579456520546407	0.33139303712816126	0.882048250537271	FALSE	Hectd3	FALSE
22.093377749914907	0.006856877273319643	0.1685314036668709	0.9362291013032507	0.9970022030348764	FALSE	Pramel12	FALSE
42.084484815243854	0.19687998835203324	0.24274506066547394	0.09517085325395408	0.6228203611970173	FALSE	Fbl	FALSE
7.680445235085179	0.02723173977131773	0.18658163841890663	0.6355886987456856	0.9746621512523458	FALSE	Mbtps2	FALSE
5.0414852905447685	-0.004460139158728782	0.18632119530277835	0.9296357678295999	0.9970022030348764	FALSE	Atxn1	FALSE
172.72621518219643	0.04615472542099818	0.11690592869184553	0.6223899128939361	0.972910417846062	FALSE	Irgm1	FALSE
1.5842319592478897	0.023255891640935944	0.1934284027114106	0.4438125801059333	0.9269110314788753	FALSE	Olfr374	FALSE
33.76201918863188	-0.1282255904257097	0.19244682771869517	0.21180592800289133	0.7956827583512147	FALSE	Zfp740	FALSE
29.40376147634432	0.156730605863084	0.21628464558913463	0.14199234206060507	0.7170479571290255	FALSE	Tefm	FALSE
1.8213632107970739	-0.056708045092083374	0.2032663876772341	0.09153346270807208	0.6136174506292382	FALSE	Adck2	FALSE
22.716241064157526	0.2725452269620581	0.35745232445606245	0.03897310194014557	0.4249257975500628	FALSE	Nqo2	FALSE
2.475362517164382	-0.016146958456905433	0.19135815250644306	0.6490107399676288	0.9751070453694897	FALSE	Zbtb21	FALSE
6.898980547677311	0.042178043667187116	0.19079241038891917	0.4591679480866183	0.9286079593747741	FALSE	Tshz1	FALSE
5.636065008409689	0.03732166158196351	0.19031094040302335	0.49705685232564356	0.9415885601783357	FALSE	Tapt1	FALSE
1.1810558324987812	-0.0019873876185148276	0.19205299130966497	0.912098869081865	0.9956540248599228	FALSE	Wdr27	FALSE
5.323296611490955	-0.03963337273202582	0.19299883390725767	0.3994419801020374	0.91175314386386	FALSE	Mars2	FALSE
3.959772766699703	-0.008350974753180552	0.18819590757406357	0.8515746355038717	0.9906691904571343	FALSE	Zfp41	FALSE
1.6013225829385422	-0.01256914737352231	0.19197411091718808	0.6694664889098273	0.9768487538076867	FALSE	Mipol1	FALSE
3.1344185866791734	-0.009467489208376503	0.1889781578518491	0.8243551617827737	0.9895206811211764	FALSE	Spata2	FALSE
36.164138875764934	-0.0488051022243081	0.1661859362588232	0.5940369693406679	0.967061924330708	FALSE	Zfp445	FALSE
5.947219331746943	-0.09909466911799705	0.22267177460947324	0.08221950688572509	0.5938629164015402	FALSE	Tmem164	FALSE
2.0872268245825167	0.0033906384623414755	0.19145124821821585	0.9018092263153371	0.9952085965801534	FALSE	Dusp28	FALSE
6.614566680944119	0.1162335404614509	0.2330997788226141	0.07857925425977438	0.5830125965986136	FALSE	Ngrn	FALSE
2.2822322527590804	0.02677675857207377	0.19350158620474794	0.39711792077691266	0.9113776216617782	FALSE	Tmem198b	FALSE
7.054765376343514	-0.05762871032580017	0.19598396470595106	0.3230882917580187	0.8755996837980208	FALSE	Rnf31	FALSE
3.547980298794346	-0.027627981886617005	0.1918882164211678	0.504729433604971	0.9441094361982958	FALSE	Fam221a	FALSE
4.5624653401754935	-0.01289068019937198	0.18832724162143102	0.7764745310227855	0.9827108855670577	FALSE	Ticam1	FALSE
47.397039603989704	0.12032774954358445	0.18415173155336562	0.24893298515484305	0.8307576847451297	FALSE	Cltc	FALSE
40.52594984612085	-0.1630361586663853	0.21181814978090263	0.13856436747336798	0.7118014394249736	FALSE	Cd24a	FALSE
4.277494537377279	-0.07626900046661335	0.20860265839703415	0.13006077993900603	0.6978648952605196	FALSE	Zfp654	FALSE
3.878869723433548	-0.03806366153631766	0.19421802649491876	0.3736529202886524	0.9022515135110503	FALSE	Tet1	FALSE
6.346801287466288	-0.023076958708141956	0.1869943189830177	0.6750984598322327	0.9768487538076867	FALSE	Khnyn	FALSE
8.68821448775682	-0.005909737870279962	0.1838854164365627	0.9161927985021571	0.9959116397414068	FALSE	Cyp4x1	FALSE
18.489915777123556	-0.03761936172447446	0.17594102017387786	0.6399555053408337	0.9746621512523458	FALSE	Neurl3	FALSE
70.82630204675682	-0.028296079187338615	0.1388769532406914	0.7706686140885243	0.9818968032073856	FALSE	Rab2a	FALSE
2.292558001361543	-0.01204394730241445	0.19085540874160228	0.7349599744481559	0.9780135303957294	FALSE	Dync2h1	FALSE
11.910311603912554	-0.004242928657502578	0.18242138440957026	0.9423489195228599	0.9971232968157892	FALSE	Ythdf3	FALSE
2763.2833058490096	-0.126038269788276	0.11391701080991122	0.18373314719316372	0.770217594089831	FALSE	Rpl9	FALSE
1.8768954067921308	0.008727584988855196	0.19132066784831606	0.7869204248044793	0.9857384122688505	FALSE	Iho1	FALSE
1.1691200785696814	0.01285399407868187	0.19258522559453164	0.6502097172419872	0.9758068946372916	FALSE	Fam185a	FALSE
28.971922604870585	-0.012030231166178035	0.16219026571861433	0.8908440224866152	0.9943344227632679	FALSE	Taf9b	FALSE
8.718944681786175	-0.113184310998985	0.22655047179410545	0.10713710921941642	0.6521865116273896	FALSE	C2cd3	FALSE
20.814372543556356	0.07799952673861099	0.19021476755238337	0.34758999106861427	0.8949505703533397	FALSE	Emc6	FALSE
4.400596549487508	-0.06710585762850599	0.20362352172864684	0.1836617955114163	0.770217594089831	FALSE	Neurl4	FALSE
1.0118372399793705	0.018319943384548905	0.19395037025936168	0.40986300410146786	0.9154207600149294	FALSE	Gpr15	FALSE
3.600513547558918	-0.043930816270934855	0.19511491113924676	0.3411087253360699	0.8876300109166326	FALSE	Zfp286	FALSE
2.3964988541004444	-0.01691317229096596	0.19117864576155513	0.6443968542934528	0.974866101431816	FALSE	Cstad	FALSE
12.780979594787315	-0.09727877981518698	0.2056271969963452	0.2206798864791172	0.8045589606985082	FALSE	Abhd17b	FALSE
91.12264895381344	0.05730374338625472	0.20001230852044355	0.22733329415424947	0.8155881177270603	FALSE	Dnah14	FALSE
4.121267844417984	-0.0612540131989889	0.20379825963461612	0.1123154344297796	0.6652121070201775	FALSE	B4gat1	FALSE
4.385949413974718	0.011831975227744417	0.18838372957067548	0.7968467321843191	0.9863842045146155	FALSE	Atmin	FALSE
15.825161846256542	0.02947178864893875	0.1795771437476722	0.6844883524537821	0.9768487538076867	FALSE	Tgif1	FALSE
8.540057209400155	-0.11127358859456564	0.22256757607579988	0.12914985558645356	0.6963143198203943	FALSE	Zbtb44	FALSE
15.69433341656707	0.08570338992575911	0.20301044816259464	0.23704490041132223	0.8199108680463858	FALSE	Gpr68	FALSE
8.964788493804464	-0.11359919423042378	0.2258969560349212	0.11744420565790316	0.6721938549511216	FALSE	Rexo1	FALSE
5.5321805469688945	-0.016326372851564797	0.188169794712113	0.7378417334822445	0.9780135303957294	FALSE	AI837181	FALSE
7.130469214754841	-0.0901944895682886	0.21463088329283506	0.1161816186601397	0.6696206565011598	FALSE	Xxylt1	FALSE
62.13231524631233	8.837145747945826e-5	0.13879226421702445	0.9996931537558722	0.9999431495276315	FALSE	Arl4a	FALSE
3.688293140325527	-0.016598875970458667	0.18955936401776352	0.697731053693007	0.9768487538076867	FALSE	Gphn	FALSE
984.4021316676783	0.0630442957460293	0.0816884174824702	0.3951318967551845	0.9102700779943156	FALSE	Dynlrb1	FALSE
2.675412420442513	0.010155892425493144	0.1908026649517323	0.7702941596047007	0.9818968032073856	FALSE	Gpr141b	FALSE
1.6531813666972024	0.018980912041554974	0.192424658088824	0.5560284692457467	0.9561368241539302	FALSE	Baiap3	FALSE
19.06990129188549	-0.06455233233297285	0.1825374741679557	0.4349936472260205	0.9245997605771633	FALSE	Tspyl1	FALSE
4.514644607235716	-0.02908058995599811	0.1908122887898797	0.5228859336791429	0.9499176346465751	FALSE	BC049715	FALSE
6.902378492527005	1.9658362975497985	0.7552550220871161	4.923838910206663e-4	0.02155636577586803	TRUE	Mis18bp1	FALSE
9.417207354872216	-0.15999446829290775	0.275471879114859	0.04477204236727976	0.4599855617159413	FALSE	Fbxo28	FALSE
5.951894688890794	0.0672279543555699	0.2006571624439987	0.2467262538799853	0.8289243574616042	FALSE	Cltb	FALSE
7.595990508886682	0.07276278719019037	0.20149611780417956	0.25089824432349817	0.8319633351304793	FALSE	Tmem41b	FALSE
20.831311664187933	0.18905066403495935	0.2616850251225291	0.0845776502939127	0.5972856781602115	FALSE	Lxn	FALSE
10.778733038197739	4.12524296807617	0.9433347587631841	4.691459347619791e-7	5.755100744118413e-5	TRUE	Mmp10	TRUE
4.436619230298995	0.051848528322816126	0.19716132109390008	0.2868368392145418	0.8507356276525585	FALSE	Acot10	FALSE
4.18982337618216	0.07119888510601512	0.20588078527274714	0.16181985379819713	0.7433317995029818	FALSE	Tyw3	FALSE
5.026276925214926	0.045919390639621666	0.19411263299756343	0.376111522180149	0.9036515555454526	FALSE	Zfp235	FALSE
2.3720720946683356	-0.048343794135422384	0.19924970491008323	0.17898716584037724	0.7693348061013944	FALSE	Frat2	FALSE
9.216640359610654	0.018411822815600023	0.18261956577917063	0.7768094828105224	0.9827108855670577	FALSE	Paxx	FALSE
22.641143820231406	-0.07393708749548886	0.18538068506906863	0.3848294063577878	0.9085948888957756	FALSE	Mtrfr	FALSE
1.6207919127252441	0.007214482279858378	0.19127049882194638	0.8276313432901288	0.9895206811211764	FALSE	Fbxo30	FALSE
26.22206694756906	-0.13507466015353445	0.20197903903365375	0.19077502440635957	0.7745975930868323	FALSE	Cd3eap	FALSE
1.0614013757700331	-0.01588801479429346	0.19301691382609554	0.5156335900257012	0.9477951477149463	FALSE	Trpt1	FALSE
1556.0730411708453	-4.1031623783210295e-4	0.08253083918629851	0.9945281441498788	0.999778988135994	FALSE	Rps8	FALSE
142.8540171800322	-0.09319234585241175	0.13878743112339664	0.353611137713929	0.8969521160918387	FALSE	Rpsa-ps10	FALSE
33.37757889994654	-0.03063062055049601	0.16127235663532125	0.7353425856966092	0.9780135303957294	FALSE	Yipf6	FALSE
19.699820173869192	0.03595654856824527	0.17209840093716855	0.6697054858457951	0.9768487538076867	FALSE	Champ1	FALSE
1.0493920171661966	0.0013033903143702202	0.19185320203889863	0.9902167102591182	0.999778988135994	FALSE	Ust	FALSE
12.187837503048687	0.0661144126516033	0.19303523238443426	0.3596866304291058	0.8987047819627914	FALSE	Ppp1r2	FALSE
4.514089089576663	-0.004198433444532242	0.18859036626238573	0.917997006405358	0.9959116397414068	FALSE	Ubiad1	FALSE
299.8133303835427	0.03580854079122214	0.10396465379136721	0.6671748446745275	0.9768487538076867	FALSE	Bola2	FALSE
14.13062631917994	-0.07919144403780225	0.1915687231884827	0.3321413262280719	0.8824740810310377	FALSE	Wbp1l	FALSE
129.65790023944368	-0.42114303765783084	0.24186858818470283	0.0076750304625174135	0.15437565387328275	FALSE	Samd9l	FALSE
3.0380915786805662	0.031419340484014756	0.1933538627486579	0.4119973739982285	0.9164052927765243	FALSE	Fancb	FALSE
6.734532788275995	0.001154730031501738	0.18387249501240624	0.9854919874320796	0.9996224857572522	FALSE	Atg16l2	FALSE
1.5185671259422064	-0.012233983439662933	0.191923847552325	0.6820095213730804	0.9768487538076867	FALSE	Phf13	FALSE
2.052061792143065	0.014556805947591804	0.19151869985311387	0.6653870864826101	0.9768487538076867	FALSE	Lix1	FALSE
7.479881249338509	0.01563570878416499	0.18465461192011584	0.7913959316056163	0.9863842045146155	FALSE	Slc38a9	FALSE
1.6648424554930445	-0.03322978863982152	0.1960717508735925	0.21456974656586383	0.7971856950694338	FALSE	Cd300lf	FALSE
5.625223921890587	-0.04895263660090121	0.19495648768163457	0.33679569793141084	0.8866375254285511	FALSE	Akap10	FALSE
2.8168823051765357	0.031097793862453555	0.19329535604429718	0.43000515436791187	0.9234478057073173	FALSE	Ccdc88b	FALSE
2.0393570145851827	0.004409333878277203	0.1902255198959666	0.9052243100472908	0.9954849110527813	FALSE	Pygo2	FALSE
36.63974970542499	0.10191980253223012	0.1764747702190091	0.3082211071551565	0.8671625284608063	FALSE	Cdca4	FALSE
4.298727413455954	-0.0028788114736754303	0.18773581996175495	0.9484795262056547	0.9981634426711725	FALSE	Bri3	FALSE
68.65185486131062	-0.10052640317704918	0.15356958971991264	0.3319952587237678	0.8824740810310377	FALSE	Lonp2	FALSE
557.2926985128352	-0.18680344766411586	0.09078519185790261	0.020345195777676052	0.29252355215999104	FALSE	Gimap6	FALSE
1.3517675134328315	0.03232510984197469	0.19578283941552088	0.2601083810964819	0.8406832795917337	FALSE	Gpr157	FALSE
63.600325357544655	0.09261982368701999	0.15424891690754927	0.36296143545308274	0.8996593796575059	FALSE	Usp14	FALSE
84.4933141976181	-0.08662455796233434	0.14152345162512964	0.3892846539116549	0.9092542638006499	FALSE	Cxcr5	FALSE
2.769198752818973	0.00446685519587979	0.1899133659289861	0.906011699362067	0.9954849110527813	FALSE	Rell1	FALSE
36.441489405561214	-0.30681073745743037	0.27919594238548984	0.03351119399155609	0.38858493703073577	FALSE	Tnrc6b	FALSE
5.752782126344622	-0.0019476047996011157	0.18498961816157491	0.9704807552384891	0.9987976220375716	FALSE	Ccr4	FALSE
1.6525032264465669	-0.02280535895378466	0.19354397209916455	0.41224691934152574	0.9164052927765243	FALSE	Ankrd16	FALSE
10.619988100726967	-0.08010374565080099	0.2005478768691429	0.25467922747250965	0.8358902674021231	FALSE	Trappc9	FALSE
12.052505492420183	0.028010652637729574	0.18150858453412722	0.6845636307637974	0.9768487538076867	FALSE	Marcksl1	FALSE
7.133502120928419	-0.008733698553681498	0.19324288571421833	0.5938179710826454	0.9669487714942243	FALSE	Rpl9-ps7	FALSE
3.645362226222149	0.0548316563951601	0.19922204940478958	0.22907966853631	0.8162521211239668	FALSE	Synb	FALSE
43.45568913122286	0.14813566146024298	0.19150126068207843	0.17401786688666296	0.7584555004845037	FALSE	Ino80c	FALSE
4.253793191545058	-0.005948873763514685	0.18713385020772108	0.9009146934670617	0.9952085965801534	FALSE	Prrg1	FALSE
30.70738625524812	-0.1539132570686487	0.22464476397414737	0.12927822752499016	0.6964531734972599	FALSE	Gigyf2	FALSE
101.17593491771662	0.08436675814243715	0.19379694884897694	0.3117913696049163	0.8707423086577633	FALSE	Timm8a1	FALSE
1.8533306383577934	-0.01451105222767736	0.19210642324010943	0.630153232250237	0.972910417846062	FALSE	Rgmb	FALSE
5.545924629736832	0.02065997308685051	0.1907314550700812	0.588358923162015	0.965671358609248	FALSE	Fcrl5	FALSE
15.8555894907754	0.0020318703906447087	0.17374918274620793	0.9805209248775614	0.9992193191151713	FALSE	Isg20l2	FALSE
3.7899384584465583	-0.02634298430076398	0.19322712237269576	0.4234949405805908	0.9208677592197612	FALSE	Zbtb33	FALSE
191.05515786170437	0.04778924333694117	0.1172781361869081	0.6101940104200887	0.9722971576617467	FALSE	Arf1	FALSE
75.8301821141858	-0.16885965211370463	0.1652665853874764	0.13114451546467784	0.6986766418356316	FALSE	Taf13	FALSE
7.638592049522572	-0.06226779322374079	0.19950850350313476	0.23944205981787545	0.8228950764519487	FALSE	Rbm15	FALSE
31.87501488899875	-0.20392196783587252	0.2500476412688503	0.08241504396806187	0.5944746211173044	FALSE	Arid4a	FALSE
9.033411253369321	0.031235698922063224	0.18505177701414602	0.6256624142213434	0.972910417846062	FALSE	Entpd1	FALSE
7.0796313612084365	-0.08994169784961177	0.2141261652982549	0.12295305781486798	0.6815599490205085	FALSE	Kmt2d	FALSE
112.46072699926205	2.886781335731243e-4	0.13946040697136114	0.9988328850597081	0.999778988135994	FALSE	Selplg	FALSE
24.757858275509804	-0.06407468340069371	0.18003982201803798	0.45358578495507146	0.9269110314788753	FALSE	Mcmbp	FALSE
3.1561907990239124	0.037634303810092286	0.19472299670213303	0.34639101172288167	0.89312259416818	FALSE	Tmem81	FALSE
20.113485312010685	-0.017084073900043337	0.17088033732120655	0.833713746860447	0.9895206811211764	FALSE	Asb8	FALSE
81.64850767016505	0.005143661010457097	0.15157926469734007	0.957683168501878	0.9987976220375716	FALSE	Mfap1b	FALSE
9.514905704436249	-0.05803082658760877	0.1977357824093731	0.2785891074627623	0.8458802132950718	FALSE	Rnf149	FALSE
29.32516833763587	-0.19730868708226673	0.24607277650335566	0.0876192271922515	0.5997471798749774	FALSE	Crebrf	FALSE
50.615773487667944	-0.2592439503398429	0.22014782103874475	0.04844466752157597	0.4739955515579386	FALSE	Bcl11b	FALSE
10.352406234265336	0.005299371069722738	0.1786355318520659	0.9406148195715993	0.9970404304094165	FALSE	Rbm33	FALSE
147.20784024676092	-0.09225312588995035	0.12330190856646678	0.3381858474409372	0.8868827683455652	FALSE	Syngr2	FALSE
5.669217770444556	-0.02502238912801136	0.1884693229200279	0.6248319951122634	0.972910417846062	FALSE	Sacs	FALSE
11.993626430249423	0.00849283497334997	0.18301651124207038	0.8878818881330321	0.9938267235739282	FALSE	Zfp738	FALSE
4.524457509904095	-0.026763602098833796	0.18912914015682133	0.5982804511111883	0.9693113427533203	FALSE	Frmd6	FALSE
24.271549391101562	0.09574186076990564	0.1859382068587327	0.3074766299364506	0.866435153853968	FALSE	Ankrd46	FALSE
4.903286886694136	-0.041927621338107485	0.19292890014326003	0.40609187051264983	0.9138994070542784	FALSE	Pskh1	FALSE
15.814444206253691	0.14970341639587548	0.2463609611170445	0.09115050835089634	0.6125816745436806	FALSE	Ckap2l	FALSE
34.89283622615816	0.0406370691659264	0.1662457088315438	0.6525538551203403	0.9763276119431956	FALSE	Coa7	FALSE
1.0524004113446912	-0.01361613513047606	0.1927881646512988	0.5654088836716491	0.9606536833710778	FALSE	Omd	FALSE
4.5781807951223055	-0.03152301170764854	0.1912331345301613	0.4966606151985372	0.9415308869953182	FALSE	Pdp2	FALSE
3.412939611351168	0.009269667821555623	0.18956136799966813	0.8229400097095761	0.9895206811211764	FALSE	F2r	FALSE
6.929238030950296	-0.05927089780382316	0.1953285157441652	0.33233953424770163	0.8825634672792394	FALSE	Socs4	FALSE
5.473443089503406	0.008926550648097794	0.1875466972540326	0.8561588612137062	0.9914096091087767	FALSE	Zfp407	FALSE
4.981747118752872	1.3340228210210612	1.3891992667110902	0.005681185258536305	0.12512606382558605	FALSE	Mlf1	FALSE
1.0815182063788962	0.019479044367127926	0.1933678042944449	0.4903646856915667	0.940062845170285	FALSE	Ranbp3l	FALSE
7.134929942129705	-0.0022403229688920134	0.18434189416691435	0.9671601660594741	0.9987976220375716	FALSE	Timm29	FALSE
1.1018891259346013	0.01724422532736428	0.1934696131709598	0.49403856697544274	0.9412021017424359	FALSE	Nupl2	FALSE
2.6992785635467444	-0.044218271344736826	0.19697695720804206	0.26353400078839484	0.8423729591452707	FALSE	Cyp4f16	FALSE
3.3114032146625574	-0.03897725925943422	0.19440434632129383	0.3658815567937195	0.9005438892332508	FALSE	Smim5	FALSE
1.4328874314239555	0.023688863563393194	0.1934918621799843	0.4436975137645295	0.9269110314788753	FALSE	Inka2	FALSE
6.575783057718573	0.029283534125158456	0.1872334863393189	0.60894041770574	0.9722971576617467	FALSE	Mypop	FALSE
2.259301539159031	-0.031703147189750175	0.19383470886634738	0.3863115409720893	0.9085948888957756	FALSE	Fitm2	FALSE
9.554472036749637	-0.06082756496113715	0.19296057113037068	0.3668378339111781	0.9005438892332508	FALSE	Nrip1	FALSE
12.466243602342741	0.1032425643334512	0.21398675358090516	0.162847958270474	0.745245123251162	FALSE	Tyw5	FALSE
19.579427269620542	-0.07912949042181117	0.19128423922145113	0.33614870219917725	0.8863756037147901	FALSE	Mmgt2	FALSE
141.22143442347638	0.8063957849041026	0.17839099946320025	4.857549509754961e-7	5.8541658473743495e-5	TRUE	Cxcr6	FALSE
51.2476592753756	0.6183603895702808	0.2748789518726204	0.0016399224121621443	0.052822245624177665	FALSE	Jaml	FALSE
14.162831969739699	-0.05372329912061385	0.1871384263533659	0.4532720604506732	0.9269110314788753	FALSE	Tob2	FALSE
4.175249183067008	0.004158545343599924	0.1875802781965264	0.9314847478214964	0.9970022030348764	FALSE	Thnsl1	FALSE
37.31524522110277	-0.16223276743758958	0.2025738600520074	0.14716536607918307	0.7228714951575658	FALSE	Mlec	FALSE
2.0166439237418663	-0.006476527470652069	0.19179914136195864	0.824266299118781	0.9895206811211764	FALSE	Myof	FALSE
2.931358566998231	0.005559199286486795	0.1907907255451833	0.8699551587612835	0.9916527854463916	FALSE	Olfr1336	FALSE
1.2796135612541435	0.010999400352513072	0.1924079951031391	0.6954642647078677	0.9768487538076867	FALSE	Exd1	FALSE
4.586168723230219	0.0034208808183453995	0.18716292237382795	0.94527395947033	0.9974933996646391	FALSE	Lemd3	FALSE
14.016035445469772	-0.012373948067290258	0.1764540676754856	0.8658150278035793	0.9916527854463916	FALSE	Rhno1	FALSE
1.7412365428786907	-0.014901059571950835	0.19164486651515136	0.6523525723594443	0.9763276119431956	FALSE	Vmn1r26	FALSE
9.694426602902093	0.02980459198855967	0.18362363970868256	0.6519266734053596	0.9763276119431956	FALSE	Ccdc6	FALSE
1.3726628799014156	0.011734477362135037	0.19226071704136352	0.6893102285685913	0.9768487538076867	FALSE	Tprn	FALSE
29.669319163083998	0.1539080094658276	0.2178009218805826	0.14544410004916164	0.7228714951575658	FALSE	Ggnbp1	FALSE
0.9477371331835047	0.028598255197606615	0.19578363176254035	0.20353957549273635	0.788358125889344	FALSE	Klhl11	FALSE
6.045743161182504	-0.02912870876770655	0.18732187432161282	0.6103738227217422	0.9722971576617467	FALSE	Mcat	FALSE
25.220367300454473	-0.657372587271567	0.510319030222038	0.006197122334902359	0.13320708249331203	FALSE	Foxo3	FALSE
969.023207132199	0.16156930063090247	0.11248405720327538	0.08349669782548605	0.5963878050548059	FALSE	Rpl29	FALSE
2.8427859129845294	-0.04531701844184391	0.1966781721444617	0.2835777747661692	0.8491499754723424	FALSE	Dcun1d3	FALSE
8.17368262046575	-0.07294229182551788	0.19981486101854415	0.2705035431782978	0.844530181007838	FALSE	Cyb561d1	FALSE
15.749079711244333	-0.1112786941049377	0.21139522031960664	0.1879654062643544	0.7741084620258843	FALSE	Cep120	FALSE
3.158862153773319	0.03305771582629811	0.19340131191713292	0.41848096892669945	0.9192354848879334	FALSE	Vps37c	FALSE
19.228269523812664	-0.007090851697232194	0.17260864600117318	0.9269146830319053	0.9969076167581264	FALSE	Slc39a9	FALSE
45.97473753049363	-0.19549578263692194	0.2113485970812197	0.0981264547566627	0.6294882498325145	FALSE	Arhgap30	FALSE
20.44704777122067	-0.016014815474760382	0.16940838282372012	0.8455998896819387	0.990350718044935	FALSE	Phf3	FALSE
3.5056344372313366	0.01669382556234545	0.18946217054943676	0.7021750195051262	0.9768487538076867	FALSE	Hexim1	FALSE
10.633127615426059	-0.053824268269721455	0.1886694659843	0.44147247833220343	0.9262976922126788	FALSE	Zfp710	FALSE
1.0933891412344194	-0.00123052243717092	0.19187319436532724	0.93636303597880155	0.9970022030348764	FALSE	Bnip5	FALSE
6.5238155001853215	0.02624518007125517	0.185871631950332	0.6577677842781855	0.9768487538076867	FALSE	Fkrp	FALSE
2.6716290992384257	0.002635669578841542	0.1892746667623141	0.9494943348684248	0.9981634426711725	FALSE	Zfp689	FALSE
7.590996447326753	0.14625718871976146	0.2634601885908619	0.04435164813689147	0.4578592665219422	FALSE	Cdca2	FALSE
6.438533665573784	0.026583710069790337	0.187254528882158	0.6359162006428187	0.9746621512523458	FALSE	Ccdc125	FALSE
8.079152540601306	-0.03794627899133988	0.18758922490833171	0.5352373199582643	0.9524550659371257	FALSE	Tada3	FALSE
20.767954357112302	0.02714148494454514	0.1692138852339906	0.7503519840450807	0.9790262453787101	FALSE	Prex2	FALSE
4.30346325293133	-0.05017374318895307	0.19868716667051528	0.20727643835178236	0.7912504192644063	FALSE	Mrgpre	FALSE
24.070548107488683	-0.021109000793409903	0.1658712621344704	0.8068513462590212	0.9863842045146155	FALSE	C1galt1c1	FALSE
1.673200829939635	-0.0011743697032246068	0.19113935319164763	0.9663583334834565	0.9987976220375716	FALSE	Ndnf	FALSE
50.872697297121825	-0.034145369022059786	0.1494418157032094	0.7230580968586104	0.9776741119756439	FALSE	Olfr729	FALSE
8.288019965679485	0.04837837086623421	0.19026416498389684	0.43615777885162677	0.9247338082550997	FALSE	Mterf2	FALSE
10.618795189224794	-0.055832397957084515	0.18847979490028727	0.4354204719402879	0.9245997605771633	FALSE	Rapgef4	FALSE
6.948545196707561	0.03296467646440296	0.18815315020822662	0.5670472380450338	0.9611486528557256	FALSE	Armcx3	FALSE
12.798852033304675	-0.08273733675075595	0.1993190751934592	0.26956529819988806	0.8443354528743101	FALSE	Acap2	FALSE
36.32040337698315	-0.08157631256034094	0.17435460382771586	0.39546182428980875	0.9102700779943156	FALSE	Bmyc	FALSE
7.344791218356663	-0.08012171514227387	0.20548079201588537	0.20739151449319818	0.7912504192644063	FALSE	Zadh2	FALSE
11.65414655646978	0.0824474924043917	0.20202389240397325	0.24506293582581432	0.8279886876595492	FALSE	Sephs2	FALSE
29.49447767640632	0.03828778035273022	0.16569133855673043	0.6707652088997017	0.9768487538076867	FALSE	Ccr2	FALSE
9.846036048244702	-0.016393862565760264	0.18159420303207816	0.8001611360523773	0.9863842045146155	FALSE	Dcaf5	FALSE
54.08006417915089	0.2558254260276591	0.24400827877341558	0.05292643080626072	0.4906217245214197	FALSE	Themis	FALSE
1.4138987420311202	-0.0062934968596390205	0.191811991010219	0.8121076796150102	0.9879027185378825	FALSE	C5ar1	FALSE
17.885920373516488	-0.13747769610669555	0.23240922553220766	0.11612469940381319	0.6696206565011598	FALSE	Zfp518a	FALSE
1.3234029999689652	-0.012574783838802672	0.19209535172043232	0.6600970626356872	0.9768487538076867	FALSE	Pdp1	FALSE
14.288601786416493	0.010684581794753966	0.1759815233054062	0.88692466709546125	0.9938267235739282	FALSE	Tigd2	FALSE
189.18778084551204	-0.016373918692971254	0.11213627642363586	0.8571274853567823	0.9915064757588536	FALSE	Trappc1	FALSE
5.584733795641511	-0.02897749965012984	0.18897158820095317	0.5781165618326768	0.9629273948360552	FALSE	Prmt6	FALSE
16.866377974120322	0.05408424749108483	0.18239915517569374	0.49336746418159044	0.9412021017424359	FALSE	Ccdc71	FALSE
0.9238574845067775	0.024792129830003957	0.19521586189517226	0.23539120760612106	0.8182491396773747	FALSE	Fut4	FALSE
54.454417416911305	-0.24533875698063598	0.20669203398879568	0.05516794510192406	0.4993415263673783	FALSE	Sorl1	FALSE
1.3518248070461603	-0.0032055181832628954	0.1915770844683277	0.8972481088244505	0.9949319952315555	FALSE	Zfp2	FALSE
6.986658750997767	0.007281226388037369	0.18403443828849006	0.9016523765226623	0.9952085965801534	FALSE	Smcr8	FALSE
10.42705715542305	0.10186183099585719	0.2182427472912367	0.1316704285045842	0.6991569386832526	FALSE	Kmt5a	FALSE
10.41229486881687	0.004841342979252119	0.180614730998653	0.9428286691949329	0.997234033747955	FALSE	Retreg2	FALSE
24.422501737442413	0.003601082146057933	0.16391584136450085	0.968566543534389	0.9987976220375716	FALSE	Dcaf7	FALSE
21.87668717563529	0.12903625958325368	0.2077489149698786	0.1889345550058712	0.7743613708028733	FALSE	Gemin4	FALSE
10.536384511518497	0.009830751170209656	0.18328125253454597	0.8732368646094566	0.9916527854463916	FALSE	Ogfr	FALSE
7.361799932251744	0.010051168302967517	0.18355215563402985	0.8685076110495966	0.9916527854463916	FALSE	Tmem241	FALSE
29.75167851593596	-0.04358308928069563	0.1655427706060464	0.6324326824985005	0.9744847678572925	FALSE	Zfp260	FALSE
40.16823452686091	0.023365951562787746	0.15542253225621508	0.8050280496421923	0.9863842045146155	FALSE	Chchd10	FALSE
11.088335432245062	0.052856604058785166	0.18600575981137515	0.471992151809241	0.9349994949222981	FALSE	Cyp20a1	FALSE
14.521328323867744	-0.11520050845081595	0.21603838760229	0.1672800746147012	0.7519891367633215	FALSE	Aff4	FALSE
6.472147947337179	0.034821204191437145	0.1914394425225451	0.48559515010301196	0.9380370040992677	FALSE	Ctu2	FALSE
2.6905084808203634	-0.04223471292017226	0.19626354804369728	0.28068291378308885	0.8467658483992047	FALSE	Tmem67	FALSE
17.54081027712776	0.036008396999934175	0.17418074924341367	0.6611288483030373	0.9768487538076867	FALSE	Ccnq	FALSE
1.7520194741265902	0.05693332218641918	0.20399928421178448	0.06568194740904762	0.5431800831992636	FALSE	Slc36a3	FALSE
27.12615094967972	0.062063406955270906	0.17221843254561467	0.49786457799665973	0.9416703492126068	FALSE	Dtx3l	FALSE
4.237038129736814	-0.03026983662716015	0.1909437358733853	0.5192186287601183	0.9487027920517298	FALSE	Proser1	FALSE
24.386866519372706	0.0071500287860086845	0.16612242816995193	0.9313241274889329	0.9970022030348764	FALSE	Spty2d1	FALSE
3808.3146326809674	-0.11288398340798578	0.11540321463703884	0.22844467015438422	0.816188838223042	FALSE	Rps23	FALSE
22.6634496618596	-0.12491533992056728	0.21609283635922943	0.1646532470819224	0.7481381663395936	FALSE	Clip1	FALSE
16.800080620311963	-0.11003023394629323	0.2062981068068658	0.21512023543353923	0.797901097539225	FALSE	Polr1a	FALSE
3.390209585540793	-0.004835893895230743	0.1892284883507074	0.9052761382956926	0.9954849110527813	FALSE	Tmie	FALSE
10.789406322957447	-0.016165974621600167	0.1791281540304328	0.8151511298393266	0.9879027185378825	FALSE	Olfr95	FALSE
1.8938222515980212	-0.0067480076663362	0.1918048770231896	0.8047452091638402	0.9863842045146155	FALSE	Ap5b1	FALSE
22.23419440653252	-0.011860375246450406	0.16750379858046188	0.88728493205381	0.9938267235739282	FALSE	Ccdc69	FALSE
23.836285308046403	-0.059995423170237955	0.17491707411286908	0.49881370420550925	0.941824043009838	FALSE	Zbtb45	FALSE
16.785790233799933	-0.12628893894851845	0.21560446949776738	0.16892330887495724	0.7543041998145733	FALSE	Zfp644	FALSE
6.9747038795346334	0.09203286471508929	0.21821223143120366	0.08419759863632861	0.5972856781602115	FALSE	Gpr55	FALSE
3.0174039325320416	-0.03390938824840018	0.19370025152074166	0.38482677313577673	0.9085948888957756	FALSE	Slc17a5	FALSE
4.204648561608219	-0.009546217625525304	0.1882910427060318	0.8296453391159713	0.9895206811211764	FALSE	Tifab	FALSE
3.8923417895357604	0.007042133709901054	0.1884238188407991	0.8726955353426468	0.9916527854463916	FALSE	Zbtb5	FALSE
11.449508394118649	-0.027675520084203636	0.17983085911824753	0.6987254206487925	0.9768487538076867	FALSE	Bdp1	FALSE
12.055852568693592	-0.029657631905748227	0.17960355530271124	0.6821716710852064	0.9768487538076867	FALSE	Aftph	FALSE
9.918686640857725	0.03215584999435826	0.18387135335668334	0.628778906782395	0.972910417846062	FALSE	Zbtb14	FALSE
8.207055604356881	-0.020038431223920596	0.18470745780944525	0.7353451538383329	0.9780135303957294	FALSE	Urgcp	FALSE
4.132425211074949	-0.021045435646619235	0.18977965157355184	0.6306677246016903	0.973041247249174	FALSE	Orai1	FALSE
1.1836384261993527	0.023885527356858446	0.19398737136999028	0.4033627528146635	0.9133592907991637	FALSE	Nlrp10	FALSE
3.5143205347238577	-0.01306204607388865	0.18878720258795076	0.7713152671155613	0.9818968032073856	FALSE	Lig4	FALSE
7.198290925079687	-0.040676571376240464	0.19000783300649024	0.4754994070802206	0.9358294579810911	FALSE	Mmp12	FALSE
2.8317534511938125	-0.11273807368528224	0.24163321795587553	0.008779789444830596	0.16726824437877968	FALSE	Zfp668	FALSE
46.40033820556856	-0.14494129607381653	0.20756974185862254	0.16043517449604344	0.7429974178288069	FALSE	Trex1	FALSE
20.262146796783092	-0.012072330749917216	0.17414865293911103	0.8732763482572868	0.9916527854463916	FALSE	Zfp646	FALSE
143.89247469708585	-0.2257015844681513	0.15151006830731054	0.045996291872992943	0.4615119051727992	FALSE	Arhgap15	FALSE
1223.4330607161635	0.04884667364546608	0.0897643356592394	0.5370874461678794	0.9524550659371257	FALSE	Rpl36al	FALSE
32.95992944248351	0.045053480531928564	0.16860739784185602	0.6173456494696294	0.972910417846062	FALSE	Zfp672	FALSE
614.9931761839752	0.01274768190096649	0.08923935169289975	0.8727551249860629	0.9916527854463916	FALSE	Micos13	FALSE
3.721763808707921	0.085750118800789	0.21669632013840456	0.06578640953994055	0.5435981331386089	FALSE	Zfp280b	FALSE
13808.230885250381	-0.04421575516913752	0.07881824389986652	0.5436069639783521	0.9525777316830263	FALSE	Tmsb4x	FALSE
46.11537705881141	-0.1504764419142461	0.19272312426956636	0.1684096228603549	0.7537113748988293	FALSE	Bag5	FALSE
6.495855021889182	-0.050034777302833656	0.19368567916375964	0.36898123628822915	0.9005438892332508	FALSE	Sertad2	FALSE
1.5952621594852603	0.03221617254046322	0.19512634580641475	0.312415003192049	0.8707423086577633	FALSE	Armcx4	FALSE
175.30612662989134	0.060230827540439624	0.12384742120485671	0.530785490706857	0.9509621777517043	FALSE	Rbx1-ps	FALSE
15.621781659791028	0.04269976865854353	0.18168326286548087	0.5712715288923432	0.9619243985713145	FALSE	Suox	FALSE
31.314376745334076	-0.12625592445928355	0.19852046439652962	0.21152686885638897	0.7956827583512147	FALSE	Arl4c	FALSE
17.348591917767656	0.06384493971234297	0.18782364493434903	0.40436236644356716	0.9136841923623855	FALSE	Nlrc3	FALSE
8.798019907032653	-0.07295773744556994	0.19804771330075377	0.28937660393494563	0.8529644350581428	FALSE	Rlf	FALSE
1.6276043410437357	0.03726705916360854	0.19701593456521196	0.1962561297412156	0.7794474394728457	FALSE	Vcpkmt	FALSE
2.1197439898454045	0.039713020845574265	0.1967074038803148	0.24439584898667396	0.8279886876595492	FALSE	Rasd1	FALSE
1.3038425197832024	0.019146630155125088	0.1929301001299503	0.5271870612522576	0.9509621777517043	FALSE	Tmem17	FALSE
7.08859065429886	0.013675981560907277	0.18580040777519144	0.806730868432393	0.9863842045146155	FALSE	Slc35c1	FALSE
9.459285710833067	0.007189309711002813	0.18315040689349768	0.907399375043101	0.9954849110527813	FALSE	H2ax	FALSE
3.6497809658117517	0.031505966732935646	0.19259818019815075	0.45547179022537004	0.9269110314788753	FALSE	Pgrmc2	FALSE
34.80751243292769	-0.04210243814743733	0.1614508674183234	0.6489214677519524	0.9751070453694897	FALSE	Rpp38	FALSE
4.267352286458461	-0.012694729519509168	0.18837345977781997	0.7804818328945679	0.9837846875402442	FALSE	Ccdc137	FALSE
454.69633564237563	0.2812660241779435	0.10240204772498787	0.0018172114358116825	0.05666107517591892	FALSE	Mrps16	FALSE
10.566221983177114	-0.03285025335789656	0.18428028716768438	0.617685510985203	0.972910417846062	FALSE	Plekhf2	FALSE
2.233906346591701	0.022383118008174767	0.19232463382670884	0.5233363790701169	0.9499587073796029	FALSE	Ankrd55	FALSE
1.520071635452164	-0.00916589882736013	0.19191868704009057	0.7453726738834927	0.9790262453787101	FALSE	Lrrc25	FALSE
282.29299201955774	-0.006779988458293094	0.10408409924303377	0.9372963729028062	0.9970022030348764	FALSE	Idnk	FALSE
1.784496114574883	0.016916028732841388	0.1925820206527759	0.5663984201058173	0.9608974259566586	FALSE	Apol10b	FALSE
16.923747409001727	0.08602264834635112	0.19264603961846344	0.3093196389267683	0.867937522637133	FALSE	Pitpnb	FALSE
27.469588651178594	-0.04775504682952287	0.1675584948662318	0.5956111637130905	0.9677187187697023	FALSE	Rap2c	FALSE
132.04459321302613	-0.04293442988146836	0.1216525481899272	0.6506376265132761	0.9758068946372916	FALSE	Tmx2	FALSE
11.501148143873685	0.03921626314394002	0.18448114760718054	0.5622400647542657	0.9594033752289592	FALSE	Tdrp	FALSE
82.06253023430324	-0.03778954711912968	0.1461280853179463	0.6968273106505255	0.9768487538076867	FALSE	Gpr171	FALSE
18.698292181986428	-0.031717933132173505	0.1742118807186324	0.6919665914346741	0.9768487538076867	FALSE	Rspry1	FALSE
1.8126907330336843	2.887108705028387e-4	0.19079491904784435	0.9947514869135181	0.999778988135994	FALSE	Tmc8	FALSE
3.6680002864118264	0.05701321992613776	0.20053063193512186	0.2010277492645684	0.7855095222629365	FALSE	Haspin	FALSE
14.715486523582463	-0.06743892023204553	0.18704045690739152	0.3987183473443763	0.9113776216617782	FALSE	Slc25a44	FALSE
3.1378578880212604	0.022840586541308994	0.19154658224408752	0.5633085952914497	0.9594033752289592	FALSE	F2rl3	FALSE
7.21849838925752	0.010659493627260437	0.1837226707900116	0.8590519626177328	0.9915110384024994	FALSE	Ubqln2	FALSE
6.887497542825627	-0.050071114653025675	0.194027682924063	0.35739214467483194	0.8977026503902195	FALSE	Nudt6	FALSE
122.52264850313708	-0.09632174433064986	0.13850387404339923	0.34259883149602266	0.889921323951682	FALSE	Lsm10	FALSE
2.363498025743341	0.029211226251408175	0.1938751240270586	0.366240425258917	0.9005438892332508	FALSE	Eif5a2	FALSE
13.267133834750295	0.048200226970900956	0.18535410650095144	0.5057276127964832	0.9441094361982958	FALSE	Eva1b	FALSE
6.290535992049623	0.04683633672386513	0.1931165817664857	0.3876035154693057	0.9092164622787232	FALSE	Snip1	FALSE
6.540752293788723	-0.03835764372537163	0.19084065306091502	0.4686424821527931	0.9333488834019191	FALSE	Pigm	FALSE
106.96788324846983	1.1334248120189805	0.18950771067175462	1.334236172989097e-10	3.669491587559245e-8	TRUE	Cxcr3	FALSE
22.457347863900374	0.02553465794883616	0.1732851516772091	0.7541263723388529	0.9800146890599287	FALSE	Klre1	FALSE
19.165242965471325	0.07593630976573439	0.1855217317084744	0.37867454889583674	0.9074314592173246	FALSE	Heatr1	FALSE
2.39974892573994	-0.055338702305243244	0.20198784963771788	0.13318872659736578	0.7019948996735809	FALSE	Prag1	FALSE
19.026877676424785	-0.1410080375478305	0.24391850076447835	0.08455000423627622	0.5972856781602115	FALSE	Rictor	FALSE
9.445755377777557	0.012812412915264781	0.1815124193474463	0.8456049174045188	0.990350718044935	FALSE	Nsun3	FALSE
6.4932717313887665	-0.011203315196350814	0.1849470435208975	0.8408007800610816	0.990350718044935	FALSE	Synpo2	FALSE
5.02225671457743	-0.006590004494995238	0.18751205404291504	0.8860020204717081	0.9938267235739282	FALSE	Ndufaf6	FALSE
8.978348020971337	-0.07689157753145665	0.20376152734869568	0.22434379494125622	0.8123726421461245	FALSE	Amer1	FALSE
43.1558146286908	0.2672814113482879	0.25027653745567874	0.04796767873641053	0.4702937130957398	FALSE	Lgals3	FALSE
184.36497187463647	-0.16711466813593268	0.12209744293089995	0.0883726291747359	0.602916708252782	FALSE	Gpr18	FALSE
1.4491986494990756	-0.056004876751242785	0.20457640443882136	0.019350670161550145	0.28354547561856125	FALSE	Carmil2	FALSE
92.69448677102443	-0.07330837060034284	0.13482662831217126	0.4600115161181504	0.9288119672106667	FALSE	Septin6	FALSE
1.0967185269747406	0.0184259260508722	0.19325102062570063	0.5097299285260241	0.944440009219232	FALSE	Armcx6	FALSE
11.407511726088456	0.2257559215202214	0.3625323109024914	0.03199968345982279	0.3751132292787533	FALSE	Tcf19	FALSE
3.675821633324974	0.00251005369700924	0.19012978670402683	0.9456915908198729	0.9974933996646391	FALSE	Fbxo46	FALSE
3.9108357596461665	-0.011520994284481502	0.18990090437809265	0.7690413539389369	0.9818968032073856	FALSE	Enthd1	FALSE
53.367271092295105	0.05116747758039273	0.14845825139458552	0.6039570610577478	0.9721971287533753	FALSE	Fam118b	FALSE
4.484173000684356	0.00732165736297956	0.18859815448767048	0.8678818937820449	0.9916527854463916	FALSE	Fbxl22	FALSE
5.249186067764528	0.13641568189669157	0.26126948395025673	0.02124978189182447	0.2999015270680385	FALSE	Fam241a	FALSE
48.41520589852079	-0.009803840414270477	0.15631874430972592	0.9134335068547894	0.9957172978011911	FALSE	Lamtor4	FALSE
5.188124869602457	-0.04119074456912869	0.19256293803380645	0.42365216035118236	0.9208677592197612	FALSE	Hyls1	FALSE
4.988024471877662	-0.07400602368726472	0.20791301587722913	0.12357042398469167	0.6817727496868871	FALSE	Kcnb1	FALSE
32.27628967549255	0.03017749896616012	0.16318539261008635	0.7386801667965341	0.9780135303957294	FALSE	Tor1aip2	FALSE
5.4012076639452395	-0.09528444066353636	0.21778310518626762	0.11245972297284336	0.6652121070201775	FALSE	Maml1	FALSE
38.68117225996794	-0.22188086381254	0.25543384221464294	0.073715487401787	0.5688259590839856	FALSE	Fam78a	FALSE
4.342335527031503	0.004817628106300983	0.1873175614618259	0.9222649795224921	0.9962655573075241	FALSE	Zfp831	FALSE
3.3393148037745	-0.03855213888890243	0.19375248444082865	0.3904008471952572	0.9093380448679598	FALSE	Zfp61	FALSE
951.7584933389636	0.2220504378378349	0.09338951280524589	0.007363523469927888	0.1510155884100316	FALSE	Micos10	FALSE
5.675725499704186	9.098067032387764e-4	0.1864631469828011	0.9871356787711523	0.999778988135994	FALSE	Zscan29	FALSE
8889.676667965776	-0.34039845287644815	0.13421297720603045	0.002252004965793691	0.06581745303297855	FALSE	Rps27rt	FALSE
18.687138359366998	-0.03349128119293945	0.17576756469621485	0.6685135774815042	0.9768487538076867	FALSE	Gpd1l	FALSE
12.111506107569369	-0.04845830541089408	0.1844629025733105	0.5065691768172631	0.9441094361982958	FALSE	Ubald2	FALSE
62.41108207794459	-0.05846342020663999	0.15643310283366732	0.5430595720547826	0.9524550659371257	FALSE	Gpatch11	FALSE
16.298396231384597	-0.06249267021862326	0.18405388366403494	0.4388927365376402	0.9256771156705947	FALSE	Prkaa1	FALSE
2411.685436010757	-0.16573935927044822	0.13368764446263617	0.10700183537642324	0.6520257047095148	FALSE	Ftl1	FALSE
1.4956448760200551	-0.05219603756876365	0.20215550908715438	0.07051486543700007	0.5565433750384567	FALSE	Zbtb26	FALSE
9.943986133461346	-0.0025094324675129947	0.18003488452260744	0.9681769600906244	0.9987976220375716	FALSE	Plekho2	FALSE
852.0058442767948	-0.10016868523300294	0.08148032374521602	0.1738356324649618	0.7584555004845037	FALSE	Vamp8	FALSE
7.702185923664098	0.08850069804500038	0.2101836753440784	0.1742340437435966	0.7584555004845037	FALSE	Tmem37	FALSE
5.225862041353395	-0.07232633801021184	0.20559453533678226	0.16804120868290431	0.7533611513798725	FALSE	Ccdc126	FALSE
1.6747149943202286	-0.01914419571989958	0.1924988497257172	0.5395801337334754	0.9524550659371257	FALSE	B3galt6	FALSE
12.03016230369173	0.057083704137245096	0.18882164705580387	0.425930527122924	0.9217598818837914	FALSE	Ecpas	FALSE
2.2035244644604988	0.0033719623980702183	0.19076127028918843	0.9183399719105279	0.9959116397414068	FALSE	Zfp623	FALSE
5.226722468600725	-0.02823999762858824	0.18962603136190975	0.5684497072551429	0.9615254228462887	FALSE	Zfp940	FALSE
546.9400924339761	0.3298411556836321	0.09717873855786614	1.6580132005906262e-4	0.008803885935413393	TRUE	Atp5k	FALSE
1.5749851825079584	0.006564082271702416	0.1915790592854859	0.8340053726687326	0.9895206811211764	FALSE	Spata31d1a	FALSE
17.923119414347642	0.02282063152680311	0.172401804280918	0.7784909933491786	0.9827108855670577	FALSE	Pdik1l	FALSE
33.2117139493429	-0.17406465208869243	0.21599692899408382	0.12193555296081775	0.6812500664665798	FALSE	Tatdn1	FALSE
89.2621599133254	-0.050283036841415024	0.13772099167074622	0.6089907314108771	0.9722971576617467	FALSE	Tmem123	FALSE
22.020821836512855	-0.17115899252103076	0.25933124232127175	0.08292880116015051	0.5957765045169287	FALSE	Ankrd37	FALSE
1.1571032248657191	0.014315767302542262	0.1927688681178139	0.6096557177047583	0.9722971576617467	FALSE	Zfp366	FALSE
34.354770659146205	-0.0367721414872189	0.1620077370958302	0.6882453855116415	0.9768487538076867	FALSE	P2ry10	FALSE
2.911916810275484	-0.05550339513290193	0.20075871326552602	0.18447594622569233	0.770217594089831	FALSE	Zfp438	FALSE
2.9608088594218644	0.011135011973912258	0.1899117600068049	0.7821958418507731	0.9840733509963127	FALSE	Zfp169	FALSE
87.3880968140471	0.2906133529487732	0.20592212186517847	0.03084896951018052	0.36893165495329233	FALSE	Insl6	FALSE
3.503421835023115	-0.03448697003984377	0.1931031688015915	0.4223095979107375	0.9202951538379867	FALSE	Prkca	FALSE
4.164116117744579	-0.007635761186823151	0.1886386530024464	0.8576250758486825	0.9915110384024994	FALSE	Gdpgp1	FALSE
49.19562992101724	0.004456857582986489	0.14905504177520423	0.9639063958686698	0.9987976220375716	FALSE	Gatd1	FALSE
2.104248796484055	0.012650624662658849	0.19131665578771945	0.7080055521362958	0.9768487538076867	FALSE	Hs3st1	FALSE
2.632958678966992	-0.04805912622836234	0.19921040918505709	0.17127869071063853	0.7565467169226936	FALSE	Zfp11	FALSE
1.0053037417631436	0.0033591956595939625	0.19217425972630453	0.9289936457079656	0.9970022030348764	FALSE	Zfp455	FALSE
7.097814979656064	-4.441921024420127	1.1366449208584466	1.6953229494276334e-5	0.0013441923462163049	TRUE	Rgs13	FALSE
3.3415191932057713	0.07568614001105142	0.2115070257932657	0.05848392560457942	0.5116627944818262	FALSE	Mblac2	FALSE
2.115253067781146	0.01997927034921536	0.19291876605493796	0.5032457553723837	0.9441094361982958	FALSE	Sv2c	FALSE
302.100538178342	-0.09948784925936456	0.1336028041522861	0.31715570931598425	0.8755996837980208	FALSE	Olfr77	FALSE
194.60522816869673	-0.21926198034788882	0.13378213037702413	0.0381005551259391	0.41992080937693804	FALSE	Gimap9	FALSE
9.187427602183169	-0.008655291943642802	0.18167983700122206	0.8909703652039687	0.9943344227632679	FALSE	Nat2	FALSE
271.6166797859874	0.21333217662119294	0.11410644437368468	0.025428023939890264	0.33139852342559295	FALSE	Commd3	FALSE
2.1692443045646153	-0.024978876295062447	0.1932877962298616	0.4285524762022192	0.9234478057073173	FALSE	Eml5	FALSE
1.8030732300740255	0.008407176212227991	0.19102252767584563	0.8047890325551645	0.9863842045146155	FALSE	Rpusd3	FALSE
5.591068252749466	0.12619388536360923	0.2472956144027535	0.03914769288561963	0.4255745625353042	FALSE	Olfr655	FALSE
7.605376850352605	0.019963796602558308	0.1851575128972777	0.7325982393136465	0.9780135303957294	FALSE	Zfp524	FALSE
9.735224532351603	-0.07299362109570796	0.19817714394879243	0.28758084048993027	0.8521590929412661	FALSE	Fam174a	FALSE
94.26466553349402	-0.8502443675947008	0.2128976850730302	3.645972580678681e-6	3.4916698125321007e-4	TRUE	Gpr183	FALSE
8.668296680495786	0.10177853690929811	0.21725368111321589	0.14428694826971208	0.7215020079911104	FALSE	Ercc6l	FALSE
255.7634675939737	0.2015118648137427	0.1177950397566985	0.038214502308903484	0.41992080937693804	FALSE	Bzw1	FALSE
1.3549435490798902	0.02112846102325237	0.19347537422882596	0.4619505593202297	0.9289242030875111	FALSE	Tceanc	FALSE
12.220124233447619	-0.005905511651211275	0.1774127182391738	0.933064703820734	0.9970022030348764	FALSE	Tmem199	FALSE
194.82628931491584	0.08630498621561677	0.11803903870665595	0.3665774393709417	0.9005438892332508	FALSE	Rnf7	FALSE
8.142494438003087	0.14798467422977318	0.2706749113687523	0.025186210128099774	0.32964931171960865	FALSE	Gen1	FALSE
0.9606426699976267	0.04230109195448132	0.1996295645356635	0.05726265830775512	0.5064990712767098	FALSE	Swsap1	FALSE
27.780757617833153	0.023524520909287586	0.1640365002207402	0.7927915834617735	0.9863842045146155	FALSE	Jagn1	FALSE
3.302060199759987	0.09227954879671599	0.22298551501716	0.02435443587673251	0.32456702931340586	FALSE	Zgrf1	FALSE
23.47331480859477	-0.14943873280059886	0.22338040323513578	0.13920408052472094	0.7128927725139421	FALSE	Pcmtd1	FALSE
4.227290267131932	-0.015685809619598912	0.18794051540092468	0.7483713901505988	0.9790262453787101	FALSE	Usp42	FALSE
4.17543078837558	-0.03728030074276707	0.19477697854703815	0.32003642028623625	0.8755996837980208	FALSE	Ffar2	FALSE
65.28838420567679	-0.26954457600330406	0.23021263067702066	0.04300781922009506	0.448179115079489	FALSE	Taf7	FALSE
41.64600740203316	0.016781230391254235	0.15359408822503962	0.8590812007658867	0.9915110384024994	FALSE	Mtln	FALSE
21.372939645896277	-0.05316495056688164	0.17701707074471454	0.5231366276204847	0.9499176346465751	FALSE	Nup160	FALSE
2.558762525176722	0.030365258127030004	0.19319414617863281	0.43643911757840465	0.9248800525186195	FALSE	Gfod1	FALSE
21.53443687348581	-0.0018499763538326259	0.17090713263780466	0.9799470255521331	0.9992193191151713	FALSE	Zfp52	FALSE
7.2166659918436	-0.04387301528476287	0.19256950222346553	0.3979720170497329	0.9113776216617782	FALSE	Plekhm3	FALSE
27.671496940731743	-0.07412461359517127	0.1779613326134036	0.41183920988267325	0.9164052927765243	FALSE	Spryd4	FALSE
6.055193928331837	0.00972516405365549	0.1865566477887268	0.8513251835197654	0.9906606353203268	FALSE	Zfp46	FALSE
13.981708798627846	0.2221538098696449	0.33950049661131915	0.03930016722373502	0.42598391163438437	FALSE	Samd3	FALSE
237.67874845467347	0.1702894311072267	0.12176805031992997	0.08253471041584012	0.5948327013878563	FALSE	Commd1	FALSE
2.9308488308964114	0.032819847267346096	0.19473655744683732	0.2915814114237857	0.8533432292455505	FALSE	Ncald	FALSE
5.392655101700898	-0.05544516147990019	0.19900663675710603	0.22639502945815226	0.8143236371455872	FALSE	Zbtb22	FALSE
17.314832160211665	-0.059301537542307665	0.186931168384914	0.42718712542371345	0.9231161400407765	FALSE	Ywhag	FALSE
2.7993146432920697	-0.038157300300820075	0.19485458832078098	0.3420787501197228	0.8893801481104705	FALSE	Tacstd2	FALSE
11.396075924994086	0.038075995803957555	0.18310313362651687	0.5848529248114939	0.9634668209995519	FALSE	Plagl2	FALSE
13.553225316801955	-0.07665671501996298	0.19413474761154595	0.3199212656105839	0.8755996837980208	FALSE	Cd14	FALSE
2.8268696854719084	0.034862394015595724	0.1941344761615529	0.36518356917630823	0.9005438892332508	FALSE	Bbs12	FALSE
5.97643910097831	0.04125319024810358	0.1907897406672378	0.46249576380749147	0.9294977632750896	FALSE	Crebzf	FALSE
60.943760869328784	0.0426026060541961	0.1455709129830958	0.6642714076276119	0.9768487538076867	FALSE	Spn	FALSE
13.657492420732893	-0.040890478587554305	0.18018605382636033	0.5900175887643696	0.9661406068385825	FALSE	Zfp24	FALSE
13.011043676832932	-0.0018020472199282388	0.17794155401353334	0.9783215696785158	0.9992193191151713	FALSE	Cbr1	FALSE
20.182630374730156	-0.2400263881598425	0.3296024762836917	0.04555473594532319	0.4605278960881588	FALSE	Irf2bp2	FALSE
2.9968666913468844	-0.020266417372511426	0.1908186670557102	0.6161087573832651	0.9728717011555714	FALSE	Tlr6	FALSE
7.975919039244073	0.033297989725823936	0.18743566176132992	0.5672480369896087	0.9612127974426329	FALSE	Siglech	FALSE
27.05279026653082	-0.13397066015044864	0.21628909770268792	0.16653016155339162	0.7504166073957895	FALSE	Wdfy4	FALSE
3.1301098001749588	-0.013764244896372027	0.18968107558519537	0.7392366228146806	0.9780135303957294	FALSE	Mafg	FALSE
1.9488996660556959	0.0289308782706226	0.1938933990821543	0.397541293367932	0.9113776216617782	FALSE	Arhgef39	FALSE
12.804175353616642	-0.07558800015563218	0.1972072540510909	0.2927843078861236	0.8537300674939832	FALSE	Rps19bp1	FALSE
3.4863248580595108	0.024541716075346418	0.19072536611915542	0.5776284096818145	0.9629273948360552	FALSE	Pusl1	FALSE
2.4279383674261883	0.01992329984947165	0.19169642804220566	0.585494179620729	0.9634733936436296	FALSE	Tceal8	FALSE
2.112481246249522	0.023134084350434576	0.1932524753780484	0.46136173478189674	0.9289242030875111	FALSE	Mical3	FALSE
1.8770650300192668	0.0035792606490232352	0.19134076661324434	0.896644358113429	0.994783343840722	FALSE	Rap2a	FALSE
19.6553563003581	-0.0913073361225482	0.19091205820723905	0.3049887128144947	0.8642505383370905	FALSE	Coa6	FALSE
5.911870012074875	-0.023607888246807658	0.18865460659770442	0.6293679443031237	0.972910417846062	FALSE	Trim32	FALSE
1.9844342572421705	0.015130273750698142	0.19167043072777806	0.6508147764778165	0.9758068946372916	FALSE	Treml4	FALSE
45.9502943072884	-0.007281582623854694	0.15378095277959722	0.9359721637994797	0.9970022030348764	FALSE	Pcbp1	FALSE
3.0432429172647195	-0.011107044395202813	0.18956254750500892	0.7839895699148363	0.9846028072911629	FALSE	Senp8	FALSE
30.213501449240525	0.1702462570809072	0.22035623466623797	0.12346293561781531	0.6817727496868871	FALSE	Wdcp	FALSE
3.0854714561072467	0.07378383117911616	0.21132589474032162	0.05256791853941871	0.4890229785375586	FALSE	Rpl31-ps13	FALSE
21.354021537017058	-0.3442123018783964	0.4151437305285687	0.02686938982968909	0.34026100981492935	FALSE	Kctd14	FALSE
11.495575831788289	-0.07497740860014614	0.19666671665636606	0.29736393002716033	0.8568730106036664	FALSE	Mettl5	FALSE
16.06698872659831	0.048807309073084365	0.18011286322803124	0.5411902437515139	0.9524550659371257	FALSE	Rinl	FALSE
1.1576725548418554	0.013888038582716046	0.1927949320346002	0.6139803464333651	0.9728717011555714	FALSE	Fam229b	FALSE
1.2535968848781371	-0.01461012981072621	0.19287380278109317	0.5554591012735752	0.9561368241539302	FALSE	Ttn	FALSE
4.707583998706668	0.021614472865774982	0.18877615207418194	0.6580308991343358	0.9768487538076867	FALSE	Xrcc1	FALSE
7.9961190014070995	-0.0368174690828985	0.18767153970763809	0.5459772225647046	0.9533681293357004	FALSE	Tubgcp6	FALSE
2.967329334951072	-0.007594566634138038	0.19004427781970826	0.8340506804085853	0.9895206811211764	FALSE	Cox6b2	FALSE
1.5484558249865124	-0.024386118928943032	0.1933297375632762	0.4391576442932114	0.9256771156705947	FALSE	Rtl8c	FALSE
32.53265542048791	-0.03526013647335172	0.16459858963965557	0.6949887667136749	0.9768487538076867	FALSE	Arf3	FALSE
6.051684516500648	-0.01681680262149865	0.1858753068255805	0.7573505274676253	0.9800146890599287	FALSE	Tbc1d22a	FALSE
3.0945901621969707	0.01600790489219378	0.19029572951037488	0.6870905696352809	0.9768487538076867	FALSE	Klhdc1	FALSE
2.4964408889926726	-0.012876556155205932	0.190925165581998	0.7139364749694845	0.9768487538076867	FALSE	Cd209f	FALSE
2.9181877770322027	-0.017798907276286358	0.19172971450570359	0.6039092649477839	0.9721971287533753	FALSE	B3glct	FALSE
0.8755195331827667	0.01618918862285286	0.1937869511843169	0.45469985966066845	0.9269110314788753	FALSE	Tlr11	FALSE
1.312054630709233	-3.9931736999166485e-4	0.19160104209529222	0.9728649904743214	0.9990619851451511	FALSE	Prdm9	FALSE
27.21216439899674	-0.027312769451884968	0.1669461855863615	0.7523868399018334	0.9797500416346501	FALSE	Erich1	FALSE
342.8957906100098	-0.03260517145706972	0.10812267299353842	0.7286909869625628	0.9780135303957294	FALSE	Smim11	FALSE
46.537051089147745	-0.004098999279708773	0.15227311180797518	0.9638707892265438	0.9987976220375716	FALSE	Lax1	FALSE
83.64204230794516	-0.12321958047012771	0.15393948124172024	0.246413351097688	0.8289243574616042	FALSE	Btla	FALSE
3.982282637556263	-6.818555910647633e-4	0.1931158307797784	0.9578966898069842	0.9987976220375716	FALSE	Tagap1	FALSE
130.6407993475193	0.13360567388062194	0.13373015404400515	0.19019148071036582	0.7745975930868323	FALSE	Pfdn4	FALSE
45.51718374200384	-0.6885983249872323	0.30905754501781857	0.00130877138283395	0.044144282554330026	TRUE	Klf13	FALSE
6.4136157829139915	-0.03715669002106849	0.1903753447493925	0.4898600955865695	0.9397519865950097	FALSE	Zfp217	FALSE
47.72891173920684	-0.14776328979825232	0.18366422934080487	0.17882820187315704	0.7693348061013944	FALSE	Dock8	FALSE
13.074383510478855	-0.026858903098518995	0.17989297304914398	0.7049974849588692	0.9768487538076867	FALSE	Rgs14	FALSE
68.7774308041663	0.12380935037246893	0.1602500062995414	0.24466559614518435	0.8279886876595492	FALSE	Gnpda1	FALSE
4.690946346664546	-0.015878720876714974	0.1891702741284028	0.7203317721737024	0.9774114220102685	FALSE	Rbm12b2	FALSE
110.45098782775842	-0.07305136527823228	0.12863673157578157	0.454948012521701	0.9269110314788753	FALSE	Babam2	FALSE
19.756379117810443	-0.046687384840518535	0.1748191848270848	0.5802860929689208	0.9629273948360552	FALSE	Rasal3	FALSE
24.614193585392343	-0.11913506723358616	0.196583884067042	0.22747365380268814	0.8155881177270603	FALSE	Ppp4r2	FALSE
356.2090836414323	0.1185410486203304	0.12545274800267028	0.22823287338099765	0.816188838223042	FALSE	Rps10	FALSE
1.2382307737706941	-0.0550956717595021	0.2045928712020367	0.009562817282547991	0.17715160306150216	FALSE	Plpp2	FALSE
121.7185635793954	-0.2566850210370043	0.18817591664413919	0.040992445185119075	0.4353316505500863	FALSE	Pld4	FALSE
6.07857761308856	0.031549195448783277	0.18780289350850327	0.5836482358676867	0.9629273948360552	FALSE	Opa3	FALSE
14.65032524733358	-0.024367939088504157	0.17787717111356338	0.7390074964146301	0.9780135303957294	FALSE	Zfp622	FALSE
4.606624656717886	-0.10418086872940811	0.2286097017561107	0.046654335970481256	0.46334667372165	FALSE	Ppp6r1	FALSE
74.78967981055047	-0.22882796667121108	0.18783986277445774	0.06180824266029829	0.5279472540614809	FALSE	Cdc42se2	FALSE
21.23813708862192	-0.07180224927889513	0.18511069566943777	0.3923360070543264	0.909361842768862	FALSE	Ltn1	FALSE
11.25410447159591	-0.03135591528183831	0.18282433930548944	0.6401020478178184	0.9746621512523458	FALSE	Hbb-bs	FALSE
8.688905958461106	0.021621054814468937	0.18501392255806812	0.715080329785466	0.9768487538076867	FALSE	Slc39a1	FALSE
35.456568825886926	0.05119714425381612	0.16552452532339848	0.5792480851594861	0.9629273948360552	FALSE	Ankrd44	FALSE
4.507742773085757	0.003596074634257016	0.18805385440614336	0.9365446704504808	0.9970022030348764	FALSE	Cx3cr1	FALSE
79.79791534674341	0.1606350360369823	0.16834298820413662	0.14899115798391022	0.7249773989878359	FALSE	Immt	FALSE
1.9418398812102362	-0.014899029079006153	0.1916578500198577	0.6531341030134864	0.976634238711749	FALSE	Tmem106c	FALSE
2.3018271625547846	0.03276972698814161	0.19468370358410367	0.31858473585018005	0.8755996837980208	FALSE	Mpp3	FALSE
86.40603048931004	0.07351150474783132	0.14499768424617063	0.48026460000962995	0.9380370040992677	FALSE	Actn2	FALSE
22.784935068254644	-0.21705741349031957	0.28725796783174046	0.06408752607044206	0.5383385027937602	FALSE	Nrros	FALSE
2.1010470373023797	0.023671668753814476	0.1933340662055845	0.41942446747025597	0.9193271335758194	FALSE	Acot4	FALSE
5.3899195126211374	0.01971796923117515	0.18682400327106616	0.7176550606008364	0.9768487538076867	FALSE	Rft1	FALSE
66.84203807181613	0.08689300766847548	0.15609451780011455	0.3944956956543846	0.9102700779943156	FALSE	Ezr	FALSE
18.94090541386477	-0.01083423411156545	0.17395014687798405	0.8872237807118417	0.9938267235739282	FALSE	Rexo4	FALSE
3.2770796321192814	-0.04154217717547957	0.19613645048551295	0.27647526287329305	0.8458292606867353	FALSE	Ccdc171	FALSE
10.737435591692778	0.06711145578127622	0.19289989341009203	0.3585101244087504	0.8982019602038038	FALSE	B4galt3	FALSE
87.41038055150894	0.08026857447963462	0.14390668139636817	0.42387427670908945	0.9208677592197612	FALSE	Tmco1	FALSE
8.876627198831233	0.1237587189299701	0.23369878091677584	0.09791474168196797	0.6294882498325145	FALSE	Zfp961	FALSE
36.95552547285747	0.0578575299751254	0.1690403164221511	0.5248451492693512	0.9507666054826991	FALSE	Atp6v1a	FALSE
1.1811895533263113	0.011839187393514557	0.19254594275143894	0.6723239157207843	0.9768487538076867	FALSE	Tmem171	FALSE
3.481249752568359	-0.04482767702944869	0.19611674873147522	0.30732099655089323	0.866435153853968	FALSE	Cherp	FALSE
9.414350226709868	-0.02354247591323653	0.1835110881007061	0.7098488703439998	0.9768487538076867	FALSE	Nup188	FALSE
1.2973370983958226	0.009826795029119038	0.19184227968123782	0.7557714456262774	0.9800146890599287	FALSE	Magi3	FALSE
4.15624593572739	-0.028570459842691756	0.19086976224152677	0.5365841085076057	0.9524550659371257	FALSE	St6galnac3	FALSE
3.180027274531751	0.003922094795386234	0.18970671294550429	0.9215591065796895	0.9959989238307537	FALSE	Gan	FALSE
9.084728990357101	0.09151949127071723	0.21557045175254336	0.1215707929970468	0.6808095279418566	FALSE	Cpne8	FALSE
64.66566044601689	0.09064988469617882	0.15223635556444348	0.37630759745500914	0.9036515555454526	FALSE	Hook2	FALSE
23.007543509849476	-0.058156753960173654	0.17320815707038587	0.5126397875977884	0.9467242358426099	FALSE	Adam17	FALSE
21.208039804817908	0.023171336702015252	0.17192401717568506	0.7784667603751897	0.9827108855670577	FALSE	Isoc2b	FALSE
2.4753431848302516	0.021415554161595473	0.19142822579976218	0.5807030847155581	0.9629273948360552	FALSE	Rnf103	FALSE
5.657368717705078	-0.024516523646529	0.1895369732327511	0.605794749105523	0.9722971576617467	FALSE	Zmat1	FALSE
99.615391983355	-0.27446467067057784	0.17321133444581757	0.02680740745461983	0.34015093838104515	FALSE	Rap1b	FALSE
6.346413628081653	-0.05723691645274131	0.19893169745941697	0.24124813290895916	0.825210968168771	FALSE	Jun	FALSE
7.0855901543513875	-0.0338135593811016	0.1890667187619008	0.5377523293775065	0.9524550659371257	FALSE	Rab7b	FALSE
3.770415392307357	0.02719032704692658	0.19116404586997154	0.5419262328372512	0.9524550659371257	FALSE	Tln2	FALSE
21.830920316346873	-0.0115906138533087	0.16688840699127355	0.8896131371065994	0.9941229647168692	FALSE	Tnrc6a	FALSE
344.33115310114755	-0.05741284485451956	0.11058877401366184	0.5263203709341807	0.9509621777517043	FALSE	BC004004	FALSE
5.2008576979057555	-0.050399988945655706	0.19705860375224174	0.2736084703343593	0.8458292606867353	FALSE	Zfp608	FALSE
3.544045303446751	0.0031738013299987323	0.1924703973294756	0.8875107718834019	0.9938267235739282	FALSE	Klrc2	FALSE
264.29817644623716	0.04065841312050292	0.10441792337494972	0.6416183975360736	0.9746621512523458	FALSE	Suclg1	FALSE
130.3541050089847	-0.0046411916219796885	0.1297966484934487	0.9599296230247324	0.9987976220375716	FALSE	Swt1	FALSE
9.94432779662124	-0.07894981212667329	0.20675167795856947	0.1720463598080396	0.7570694535579916	FALSE	Trim30b	FALSE
1.0633854856295195	0.00867146114722417	0.1923777426893185	0.7636100886527978	0.9817806080813638	FALSE	Repin1	FALSE
14.874479842336804	0.001036158275979281	0.17762259613909745	0.9899242805156063	0.999778988135994	FALSE	Traf7	FALSE
1.4249095028588004	-0.0021840031631740688	0.19118620804783465	0.93527522828125	0.9970022030348764	FALSE	Zfp212	FALSE
28.72732769426408	0.06657250262081595	0.18000347502216874	0.4452713947617991	0.9269110314788753	FALSE	Oas1a	FALSE
0.9415348906182353	-0.027133536566880816	0.1952771183450072	0.22196876101646432	0.8068807121726143	FALSE	Grk4	FALSE
63.44392344165413	0.20323404200401787	0.20153342699225246	0.09041481049136268	0.6117917785670444	FALSE	Nup107	FALSE
10.75271540477591	0.048199437656701205	0.18715146275561859	0.47907430984109395	0.9378629398349286	FALSE	Atad2b	FALSE
2.018743296906534	-0.013526362357577204	0.1926989500486762	0.5729664791468283	0.9624876344931008	FALSE	Cysltr1	FALSE
36.23414596180793	0.14473965643487244	0.1930502320532684	0.18364547014735955	0.770217594089831	FALSE	Sae1	FALSE
70.30380968548602	-0.1136473888889605	0.15413318313478255	0.2768996385091119	0.8458292606867353	FALSE	Junb	FALSE
36.05696229498392	-0.08231605290816699	0.18094281919971913	0.3702970621746943	0.9006199333389989	FALSE	Prkcb	FALSE
40.78156496006242	0.13528541549006448	0.19296457504115902	0.20463637831784462	0.7892591851266456	FALSE	Ubxn8	FALSE
0.9240215947979423	0.013290847501707741	0.19311420638532692	0.5999765860086386	0.9703481395549846	FALSE	Lamb2	FALSE
16.720035053034824	-0.19454596020456	0.29388662148529776	0.05538605198258649	0.5004808707373402	FALSE	Msl1	FALSE
15.195175010007596	-0.0894243584168521	0.19834387226226113	0.26824764222562214	0.8437607655460478	FALSE	Senp7	FALSE
4.3797669777458275	0.05606689320797718	0.19892702552734512	0.25157091818823596	0.8322212080223954	FALSE	Arhgef15	FALSE
15.486907054023533	0.046840208887717845	0.17926680260988312	0.559858500454366	0.9580475870889485	FALSE	Rnaseh2a	FALSE
1.141539745108696	-0.03130361544679393	0.19573114368555974	0.2328058612786475	0.8173798013190554	FALSE	Fbxo31	FALSE
4.153777752177307	-0.049917518709456744	0.19737511629308382	0.2667963522869297	0.8432840854816267	FALSE	Rnf157	FALSE
188.9843356116108	0.16685178967573408	0.12403113070671118	0.0908270340736838	0.6123166597445654	FALSE	Mrpl35	FALSE
38.43411720410108	0.036718162280292635	0.157027948170743	0.6990397866776084	0.9768487538076867	FALSE	Uba2	FALSE
38.226500135163946	0.041693497986342296	0.1612966082486487	0.6523508857082736	0.9763276119431956	FALSE	Krcc1	FALSE
1.4928072895859414	0.01132536082380219	0.19247019826091424	0.6803219327136971	0.9768487538076867	FALSE	Aph1c	FALSE
1079.1382069059375	0.7747747946309331	0.12049090862959992	1.132024318032498e-11	3.5712037750636985e-9	TRUE	Cd8b1	FALSE
21.64600750168779	0.07855171501430115	0.1828279873418721	0.38040238808444554	0.9078803146103287	FALSE	Clec12a	FALSE
2.3256735657332324	0.023868154334986794	0.19309486112890192	0.44430641194008513	0.9269110314788753	FALSE	Lins1	FALSE
11.424425212449494	0.009596165256023118	0.17877452237511757	0.8913235935220871	0.9944309048418766	FALSE	Tmem248	FALSE
2.2754077576268688	0.034734610680238615	0.19468842814759552	0.3498068023034964	0.8949734133961129	FALSE	Gpr141	FALSE
1.3988994102712307	0.010814184068422763	0.19238074475651543	0.6391709065131965	0.9746621512523458	FALSE	Socs3	FALSE
55.204432620645456	0.01653735450006532	0.14769959515679565	0.8651124730890942	0.9916527854463916	FALSE	Chmp3	FALSE
1.1811294371735177	-0.003916068707460118	0.19203493536109123	0.8590131203553676	0.9915110384024994	FALSE	Rnf26	FALSE
23.363685492502032	0.026491440314826656	0.17102245518861314	0.7507449998359026	0.9790262453787101	FALSE	Supt7l	FALSE
9.551168362213984	-0.0529634152922919	0.1922175971343236	0.39554546739234453	0.9102700779943156	FALSE	Mapk11	FALSE
5.986082533370105	-0.020401882089747844	0.18703285717974602	0.7010515509710706	0.9768487538076867	FALSE	Fes	FALSE
2.7115705201797393	-0.036324148660573735	0.1961147066441206	0.25860569424857877	0.8392402608396975	FALSE	Rpl18-ps2	FALSE
2.0346606303439017	0.005030748106069692	0.1909833648537454	0.8778904977543559	0.9925427931815349	FALSE	Bcl3	FALSE
8.632717072764176	-0.02259697263152795	0.18600722461263922	0.6864073081414559	0.9768487538076867	FALSE	Mterf1b	FALSE
14.846664412839859	-0.024241882221455284	0.17909110193005198	0.7319966291683171	0.9780135303957294	FALSE	Mllt11	FALSE
4.394817340282696	0.02430965303158854	0.18909988633223362	0.625767885697994	0.972910417846062	FALSE	Styx	FALSE
4.744230187624995	-0.01644868484172436	0.18850414165444768	0.7257839695146715	0.9780135303957294	FALSE	Dand5	FALSE
71.80862149974917	0.02423000174772985	0.14195862439185358	0.802169684473247	0.9863842045146155	FALSE	Ndfip2	FALSE
24.669867292627625	0.06277126301217847	0.18062619645135214	0.45380444332251507	0.9269110314788753	FALSE	Trmt1l	FALSE
22.447626788783122	-0.10668394573051773	0.20551146171698892	0.2164974296884174	0.7988501073342885	FALSE	Ddx10	FALSE
10.612184698465093	-0.07086148267367119	0.1988794125863582	0.26756875137929315	0.8432840854816267	FALSE	Rab4b	FALSE
3.502315929672812	-0.006805545684764415	0.193038337554394	0.6913954817301615	0.9768487538076867	FALSE	Pom121	FALSE
0.946312976882941	0.004463431946366865	0.19226403278712964	0.8948938900620398	0.9946406625730335	FALSE	AI854703	FALSE
255.77531853043618	0.13359432066301252	0.10718083666882956	0.13889267459158436	0.7124642886988685	FALSE	Sec61b	FALSE
7.27696734776945	-0.03709407830456956	0.18946144738207915	0.5073865334022956	0.9441094361982958	FALSE	Slamf8	FALSE
9.420725204741785	-0.02019760553664953	0.1841337984929761	0.7340064617972772	0.9780135303957294	FALSE	Gatd3a	FALSE
780.4692625338907	0.08393471929197131	0.09838960015164241	0.3209207955566096	0.8755996837980208	FALSE	Gas5	FALSE
7.704272920309583	-0.012387678472782061	0.1827621614601803	0.8406067307185945	0.990350718044935	FALSE	Dis3l2	FALSE
2.5375722361331556	0.009724949731171769	0.19166306680037615	0.7146434314765204	0.9768487538076867	FALSE	Ficd	FALSE
2.803502451860998	-0.05087329912721364	0.19980245767467844	0.17620893099682858	0.762718722305078	FALSE	Tarm1	FALSE
3.9122678262497734	-0.023426833436813427	0.18990545237243778	0.6115254268627017	0.9726010866739826	FALSE	Zfp943	FALSE
40.45005546335412	0.11106379345197574	0.17646401886996146	0.28197560284247064	0.84790308833426975	FALSE	Zfp952	FALSE
63.80638804121409	0.5103754103990875	0.2515622884063432	0.003431702237097273	0.08743096958457328	FALSE	Phgdh	FALSE
6.381594960827746	-0.010456692017296456	0.18726942415968634	0.8297005971962889	0.9895206811211764	FALSE	Cbx7	FALSE
1.6758133155674426	-0.04009658022592603	0.19718765252449466	0.21258188880059148	0.796139666056425	FALSE	Hunk	FALSE
13.503623002482326	-0.05854795215861856	0.18956646761321885	0.4136280604087172	0.9164840400365036	FALSE	Mapk14	FALSE
181.00733677453098	0.16144210460150582	0.13691521159644945	0.12194668353681085	0.6812500664665798	FALSE	Thoc7	FALSE
1.4355160495710457	0.0103181562354908	0.19201085429243292	0.7313105497829552	0.9780135303957294	FALSE	Ggcx	FALSE
3.351179610330251	1.879457980165489	1.4614133385326895	0.005381847708232286	0.12117765762122433	FALSE	Tg	FALSE
8.652821937212057	-0.06541330863983569	0.197648200447986	0.29207046231503847	0.8537300674939832	FALSE	Kdm3a	FALSE
16.937777952429744	-0.11036163166194551	0.20952424524981195	0.19800808713175802	0.7805573794132591	FALSE	Tcf4	FALSE
4.714738049969522	0.0024732652096580285	0.18931946733705127	0.9511798800027543	0.9981634426711725	FALSE	Usp21	FALSE
29.078605192157397	-0.007028519294008934	0.16871828268736866	0.9300212112490345	0.9970022030348764	FALSE	Nrd1	FALSE
3.0063048858925	-0.11863588382967302	0.2485870998560471	0.0051644702093193735	0.11785980311736086	FALSE	Lgals7	FALSE
9.185398426641951	0.09873139421423911	0.2137831722588159	0.16311855541398554	0.7454255381937537	FALSE	Cstf2t	FALSE
16.608059293326875	-0.2382055176141581	0.33350242006524716	0.0454221218736101	0.46005446573781106	FALSE	Gvin-ps6	FALSE
4.2305502255851755	-0.00916855624815539	0.1874291833469327	0.8494374807252968	0.9906606353203268	FALSE	Smagp	FALSE
26.955523193340202	0.013824477141283565	0.16612100223874204	0.874773706001412	0.9916888837394775	FALSE	Ier2	FALSE
819.2631275470009	-0.10572082354225788	0.10688285087402069	0.23665257169979897	0.8192236777990519	FALSE	Eif3k	FALSE
1.8165480968642838	0.018759118279603543	0.1920735334640918	0.5796370479809527	0.9629273948360552	FALSE	Tanc2	FALSE
4.628027334971406	-0.004923290305522113	0.1871571176918981	0.9168477090701239	0.9959116397414068	FALSE	Zfand2a	FALSE
17.919370372587807	-0.17963810648298315	0.2726664591024332	0.07036549212389057	0.5563321804828467	FALSE	Zfp472	FALSE
2.9389963007608038	-0.014419611603993913	0.1898827406801134	0.7262062681720995	0.9780135303957294	FALSE	Rpia	FALSE
2.9448673610611658	-4.222425879136269e-7	0.18887731520931375	0.9986617408047227	0.999778988135994	FALSE	Sh3pxd2a	FALSE
11.637441330166503	0.024846728403242774	0.1815146863168483	0.7159178150929701	0.9768487538076867	FALSE	Dennd4a	FALSE
6.842911729497326	0.07145350418890747	0.2015254830558513	0.2413468960605477	0.825210968168771	FALSE	Aldh7a1	FALSE
1.84037644441373	-0.03579920642452144	0.1956652121457283	0.28206316462276376	0.8479286725739249	FALSE	BC048403	FALSE
3.4005957437310665	-0.006684867237465236	0.18855951693963569	0.8782758643503517	0.9925854044716023	FALSE	Dpep2	FALSE
4.992973704774288	0.11213891579279343	0.2363977438599924	0.037524012138021375	0.41664860682444854	FALSE	Nebl	FALSE
4.123289056778579	0.010245460482489374	0.18817809381822442	0.8270201432915676	0.9895206811211764	FALSE	Dusp7	FALSE
9.194430442444375	0.02350976423042135	0.18244290624615422	0.7214889235855617	0.9776741119756439	FALSE	Tmem39b	FALSE
1.9438453354786955	0.06816036036483905	0.20937278149826144	0.03834960512587146	0.42016125084790323	FALSE	Ptrh1	FALSE
20.022661523040505	-0.11009793154364396	0.20294817798184836	0.2209262462478486	0.8046672631717419	FALSE	Chd8	FALSE
44.09360473292944	-0.09904831578741481	0.16925147707799337	0.33170794161028255	0.8824740810310377	FALSE	Chchd3	FALSE
5.214196058764696	0.00664275310098675	0.1865207288559646	0.8963030151010963	0.99475198022653	FALSE	Lysmd1	FALSE
8.64063613530638	-0.089417472283759	0.2122886593591912	0.13784978143113236	0.7110583620258675	FALSE	Ubxn7	FALSE
22.378225150788705	-0.020807453500082663	0.17045572104499665	0.8004878076480827	0.9863842045146155	FALSE	Exoc6	FALSE
10.89661296041937	-0.056961415017025	0.1894051592288165	0.4196369239219851	0.9193271335758194	FALSE	Grwd1	FALSE
23.582497346193993	-0.08883285940458424	0.18853585399893769	0.323148692370314	0.8755996837980208	FALSE	Camk2d	FALSE
1.1595182409530287	0.03994721748172331	0.19846681098588628	0.10847677356650649	0.6561271363108909	FALSE	Bcl2a1c	FALSE
14.74568785791693	0.0026480395146902262	0.17802965732828926	0.9709933243917315	0.9987976220375716	FALSE	H2-T24	FALSE
24.721403441633626	-0.03858201401127816	0.16835374946765844	0.659492073545304	0.9768487538076867	FALSE	Nudcd3	FALSE
14.862165673789182	-0.17925567748590754	0.28770217838488615	0.04858116769635435	0.4739955515579386	FALSE	Txlna	FALSE
12.510358823051304	-0.886960336136753	0.5503653431273928	0.003559213991035831	0.08940545495983683	FALSE	Fpgt	FALSE
4.401820438369925	0.003350659901797284	0.18673452703026777	0.9476033715879152	0.9981634426711725	FALSE	Srcap	FALSE
2.1867349739780826	-0.006511760016062566	0.19067759956894728	0.8497291314799518	0.9906606353203268	FALSE	Sh2d4a	FALSE
196.9623083483382	0.17372609008480425	0.12583823278044998	0.08342066162393233	0.5963878050548059	FALSE	Ech1	FALSE
80.18679208434207	-0.16068787397155226	0.1633235232652027	0.14745877600268076	0.7228714951575658	FALSE	Mat2a	FALSE
42.205316625306764	0.010945818119612677	0.1533531721517021	0.9084619295902002	0.9954849110527813	FALSE	Nanp	FALSE
27.90176345317321	0.19297782141768963	0.27228298447072624	0.07190497881130804	0.562958250167949	FALSE	Cyhr1	FALSE
24.815951536244672	-0.4195495551372799	0.42741755581304236	0.01714215337944361	0.26339173933870175	FALSE	Cnn3	FALSE
5.116388934043301	0.035491200313024246	0.19107187797211492	0.4839769087304889	0.9380370040992677	FALSE	Adnp2	FALSE
270.76090198778525	1.1042200618150433	0.146385894931922	4.399056052046232e-15	2.9279745405668544e-12	TRUE	Cd8a	FALSE
2.131219755148298	-0.009789985122760976	0.19063555511435562	0.7843784856508014	0.9846028072911629	FALSE	Zfp14	FALSE
2.532040549709421	-0.01450193590290155	0.19075607988182353	0.6967097829500166	0.9768487538076867	FALSE	Ndst1	FALSE
181.08771907579884	0.01381513943715019	0.17031302578295238	0.8678258971530223	0.9916527854463916	FALSE	Sirt5	FALSE
1.3301534946728777	0.025101713687210724	0.19411007547594636	0.3818211420668758	0.9085948888957756	FALSE	Olfr279	FALSE
4.399402234349711	-0.009303702612646996	0.1873088052172438	0.8486313940212623	0.9905779009981565	FALSE	Ercc6	FALSE
47.340665582119556	-0.07228103309370323	0.16052629581947345	0.4639712312331703	0.9298496685738014	FALSE	Pkp3	FALSE
25.05587018062289	0.08224554940544043	0.18460865668536244	0.35865091334590615	0.8982019602038038	FALSE	Iigp1	FALSE
13.508680903966413	-0.08379874975491475	0.19794067916165223	0.27707865908314344	0.8458292606867353	FALSE	Utp18	FALSE
2.9447114848681832	0.025168001382664413	0.19133075421236012	0.5468140355247479	0.9536083366452828	FALSE	Slc25a40	FALSE
3.6986574362607048	0.021707919904810715	0.19005082248339877	0.6217525610530139	0.972910417846062	FALSE	Skp2	FALSE
33.4804235640784	-0.09674573498869368	0.18742770548043494	0.2983042068080076	0.8579686014908986	FALSE	Gon4l	FALSE
8.775630954197581	1.4057631227170104	0.7607283405613724	0.0023347597539519114	0.06750035881641024	FALSE	Ifi205	FALSE
5.827066425819926	0.06668769779841657	0.20268438680608183	0.1949698172075954	0.7778121757725225	FALSE	Gzmm	FALSE
33.01095628210487	0.041221625208880064	0.16430133439328728	0.6548302991259554	0.976634238711749	FALSE	Tprkb	FALSE
8.922348012731945	0.008787093162189749	0.18250608272882438	0.8873969849397413	0.9938267235739282	FALSE	Fra10ac1	FALSE
4.196118862100822	-0.11698802161670836	0.24582609259850247	0.0074240557144608045	0.15167699351106018	FALSE	Lifr	FALSE
8.194231146932498	-0.058639447509419775	0.19480934415993104	0.3361012805402343	0.8863756037147901	FALSE	Arfgap3	FALSE
7.513730618965357	-0.0404468554619978	0.1892579059475385	0.4875948249073168	0.9387797687948088	FALSE	Prr14l	FALSE
10.185622002541166	-0.0849848172992617	0.20285983236930544	0.24329764974838555	0.827922141878548	FALSE	P2ry10b	FALSE
229.07460751127212	0.09707558389815844	0.121129228237495	0.30860536987272036	0.8674269384839619	FALSE	Eapp	FALSE
115.76909022006302	-0.05460150656672085	0.13330080241676318	0.578987839164629	0.9629273948360552	FALSE	Cpsf3	FALSE
733.6142498421939	0.17136708218056815	0.09181051315159987	0.03509329507196483	0.4021260695824829	FALSE	Mrps21	FALSE
3.8001422004156313	0.016430738073531927	0.1893368314854048	0.7138606095305787	0.9768487538076867	FALSE	Taf4b	FALSE
23.795369392757927	8.895863613181394e-4	0.16991222599459666	0.9928099929641616	0.999778988135994	FALSE	Kcnn4	FALSE
3.6473304411589145	0.03185169460665452	0.19281428944555196	0.4501116987838155	0.9269110314788753	FALSE	Zfp747	FALSE
27.20974176136465	-0.1629515546665834	0.2240986071072617	0.12970473708167948	0.6973498796682177	FALSE	Mdm4	FALSE
150.3197358267217	-0.015260362903421998	0.12878391123247654	0.8730870772331965	0.9916527854463916	FALSE	Cklf	FALSE
105.50962176668091	-0.5652691931085376	0.19743301138326855	3.783545448945568e-4	0.017328443023844644	TRUE	Slfn5	FALSE
545.284607069717	0.00409574613652034	0.09427870596390452	0.9611390543805636	0.9987976220375716	FALSE	Dnajc8	FALSE
83.73934835957488	0.023865906857964754	0.13838948688775757	0.8063831134320733	0.9863842045146155	FALSE	Spcs3	FALSE
36.54469413526793	0.07878646708073114	0.16718326894739263	0.4210891720834152	0.920141066421193	FALSE	Slc30a7	FALSE
5.887127711546812	-0.10848720217214095	0.23113483885167424	0.051549152048328564	0.4824504901406811	FALSE	Fabp1	FALSE
671.4286084657764	0.3886683235492034	0.10990912462952358	6.777632951227442e-5	0.004311824539226454	TRUE	Atpif1	FALSE
473.5528202685788	-0.03893123800919084	0.09675022203085376	0.6413488866305097	0.9746621512523458	FALSE	Gimap4	FALSE
8.239809322817287	0.010167575462630219	0.1817262203893792	0.874288660854114	0.9916888837394775	FALSE	Tle5	FALSE
1.1759389954829926	-0.01185044814085908	0.19251393481920992	0.6285356197079013	0.972910417846062	FALSE	Vapb	FALSE
6.582576008207984	0.04140466708308936	0.19129007463190323	0.445314391949296	0.9269110314788753	FALSE	Lclat1	FALSE
2.3231361988322696	0.00675401937600131	0.19070766647566245	0.8449893860067303	0.990350718044935	FALSE	Tmem62	FALSE
14.90295404039919	-0.016122681208482884	0.17535155614049003	0.8300205558567596	0.9895206811211764	FALSE	Dedd2	FALSE
12.095067569194345	0.023984219419731487	0.18264476375831737	0.7096946361299719	0.9768487538076867	FALSE	Parp4	FALSE
1.4189103369415734	0.0010793256926033355	0.19120783751887116	0.983693286947843	0.9992193191151713	FALSE	Atad3aos	FALSE
5.796850623894357	-0.01569925744038404	0.18751848253299647	0.7504758468276501	0.9790262453787101	FALSE	Trim65	FALSE
1.7713035025692891	-0.021158741003072495	0.19285562648526405	0.4867046890571828	0.9384135349321127	FALSE	Zfp867	FALSE
3.976462363715968	9.731034285583857e-4	0.188849445848341	0.9824823876305876	0.9992193191151713	FALSE	Sh3bp2	FALSE
39.60814767511031	-0.16385615840349066	0.20766427944969446	0.13923944605178698	0.7128927725139421	FALSE	Cggbp1	FALSE
17.470033101472342	2.5525510330492326e-6	0.1753114956989397	0.9984900971235864	0.999778988135994	FALSE	Kdm2a	FALSE
