## Supplementary material for "Tregs constrain CD8^+^ T cell priming required for curative intratumorally anchored anti-4-1BB immunotherapy": SI Data files: S3_Fig3C_LN_txaCD46_tx6.csv (part 2 of 2)

baseMean	log2FoldChange	lfcSE	pvalue	padj	sig	gene	label
3.1686862985893085	-0.04602155224611479	0.1966307423415578	0.28089086042745837	0.8467658483992047	FALSE	Mgmt	FALSE
7.298009223608754	0.14695466258282197	0.2620825210157455	0.05149656298100507	0.48240361094695233	FALSE	Mettl7a1	FALSE
9.921623077378742	0.06788331083178893	0.19671340445433846	0.3059798316520986	0.8654904204378716	FALSE	Xlr	FALSE
0.9820214998913993	0.015589968328578035	0.1931289409993275	0.5612630039673028	0.959262379029315	FALSE	Zfp869	FALSE
34.36553115961102	0.13790328160653706	0.21680502456349554	0.1671376107741753	0.7516637371755992	FALSE	Olfr63	FALSE
1.727062653062795	-0.039848712680384056	0.19717795660645362	0.20794645728708142	0.7920574221808364	FALSE	Scart2	FALSE
1.8640969867663564	-0.06328861756338838	0.2065553513568761	0.05627648072906713	0.5030179435833116	FALSE	Srsf12	FALSE
39.65503742235148	-0.06128810966815447	0.16403237239249668	0.515734026567	0.9477951477149463	FALSE	Adam10	FALSE
1.7556520386890215	0.02226161566627473	0.19273003489822954	0.5079271142372239	0.9441094361982958	FALSE	Ap1s3	FALSE
8.639855486106374	-0.010469266090575628	0.18163495608182872	0.8692353076402592	0.9916527854463916	FALSE	Zscan22	FALSE
2.461198348032238	-0.02792559696224778	0.19298054773222834	0.44452151780162574	0.9269110314788753	FALSE	Zfp771	FALSE
981.8625026630884	1.1866218032493083	0.1610632273631054	9.931285488195715e-15	5.606472007704591e-12	TRUE	Hmgb2	FALSE
12.302547395042092	-0.058698883963275425	0.18787906493693424	0.4298983900687696	0.9234478057073173	FALSE	Lrrc8c	FALSE
2.7924957263787586	-0.010389925568441016	0.1902705013517844	0.782701234526137	0.9841986733798084	FALSE	Vmac	FALSE
31.15072767745429	-0.08326897070206388	0.1812714594246513	0.3648759545351958	0.9005438892332508	FALSE	Msra	FALSE
7.707062589547582	-0.03304276025711593	0.18587543941670426	0.5950287999997045	0.9674693519865742	FALSE	Zfp182	FALSE
2.204934428207721	-0.04951127057172997	0.20055478532507048	0.11025723240413705	0.6601047520090408	FALSE	Defb42	FALSE
227.9755635345275	0.43084829642250294	0.16231291836666273	0.0011070357545470205	0.03931809769295146	TRUE	Set	FALSE
4.096138615959034	-0.03689714297164188	0.19234216720645433	0.43612470321401997	0.9247338082550997	FALSE	Kctd18	FALSE
1.0787768510263447	0.01008311368205253	0.19246025012718748	0.7224995674485661	0.9776741119756439	FALSE	Klhl18	FALSE
20.381008952253026	0.023598015315819138	0.17754962685088818	0.7558022706294159	0.9800146890599287	FALSE	Actn4	FALSE
2.740593739777275	-0.0077638936073219445	0.18944081169864896	0.8476041729092134	0.9905410008186519	FALSE	Usp46	FALSE
18.7557165216582	-0.3594816450123767	0.43182928864866693	0.024385537840723708	0.32456702931340586	FALSE	Nsd3	FALSE
9.80579848092539	0.0434766977180343	0.1857367830152711	0.5281622967484267	0.9509621777517043	FALSE	Elp6	FALSE
1.201219333272565	0.010621809694080447	0.19243226718472764	0.705942512223056	0.9768487538076867	FALSE	Atrnl1	FALSE
2.453749576868157	-0.038264055887174006	0.19556370993590963	0.3061469764757952	0.8657348984127022	FALSE	Pcnx3	FALSE
74.55042308799118	-0.21744671862427303	0.21409373557151717	0.08013783747415384	0.5874073788932096	FALSE	Txk	FALSE
6.827809354234366	-0.0993788837681392	0.2192199292695964	0.1128034407040795	0.6652121070201775	FALSE	Zfp667	FALSE
12.02610296003165	0.037479755640003325	0.18227998282250324	0.5979412606216503	0.969145694137537	FALSE	Dmac2l	FALSE
6.758219109877076	0.06505806369561005	0.19878767090142413	0.2755025922028887	0.8458292606867353	FALSE	Klhl5	FALSE
18.857310879645198	-0.12515480795383985	0.21933010969179587	0.16012396481071006	0.7422167876230235	FALSE	Afp	FALSE
2.160937991120344	-0.026465003440841045	0.19292193909727515	0.4742991098146768	0.9349994949222981	FALSE	Kcnmb4	FALSE
17.068974052363618	0.20519673399158228	0.3133821960372559	0.049341825742000425	0.4763299804313237	FALSE	Miga1	FALSE
10.257601185857961	-0.021759906084239746	0.1844656142526168	0.7154640805537815	0.9768487538076867	FALSE	Ep300	FALSE
0.906612937898653	-0.009033551097064517	0.1927210659392068	0.6597631513021456	0.9768487538076867	FALSE	Smyd1	FALSE
13.647020002937701	-0.08577775836466563	0.2007052466344955	0.25425257880189495	0.8358210456383081	FALSE	Commd5	FALSE
104.48310986473545	0.02768768524727667	0.12711983656789871	0.7745582271066014	0.9823181074185647	FALSE	Pdlim1	FALSE
1.8567878873175523	-0.03428509230705195	0.19489771730032687	0.3312278078818929	0.882048250537271	FALSE	Nfic	FALSE
28.31932690491812	-0.13352753796683026	0.21190654827243652	0.1736740367993756	0.7584555004845037	FALSE	Ddx17	FALSE
27.666267199558973	0.011672495704164043	0.1618846029338699	0.8972568702102216	0.9949319952315555	FALSE	Smyd3	FALSE
903.2761281156396	0.1169987843841257	0.11266647294039768	0.20997871614450903	0.7938210382546975	FALSE	Rps27a-ps3	FALSE
5.587977621083614	-4.1932085410718373e-4	0.18616719875278745	0.9917610356946431	0.999778988135994	FALSE	Arntl	FALSE
7.1465668730108165	-0.055511849351256505	0.19743477026738407	0.2768307340488467	0.8458292606867353	FALSE	Cgrrf1	FALSE
66.45005692066613	-0.2338281452134404	0.2105501721817722	0.06442414709172334	0.5392036364755488	FALSE	Klf2	FALSE
2.3822344890282428	-0.006830431086956088	0.18997055869682317	0.8561619324687141	0.9914096091087767	FALSE	Zfp78	FALSE
1.8908928386863226	0.057835035390215075	0.2045598953562571	0.05600559925728162	0.5019774951828803	FALSE	Ifng	FALSE
37.51116275554579	-0.19695195899326487	0.2300476170517893	0.0955419119125087	0.6238264157204224	FALSE	Sertad3	FALSE
32.51411974601393	-0.14015081373919694	0.20070886002362645	0.18108499548005438	0.770217594089831	FALSE	Ankrd17	FALSE
11.55866251481826	-0.015761853038059236	0.17953997143326159	0.8173804781979813	0.9888782341456605	FALSE	Kcmf1	FALSE
8.613099951764564	-0.019183897067788478	0.18408322376604486	0.750151086970509	0.9790262453787101	FALSE	Zfp101	FALSE
26.380468108358457	0.06931909167086851	0.17341067342758673	0.45547986557990167	0.9269110314788753	FALSE	Tmem245	FALSE
39.905353538839286	-0.07271188333452278	0.1689556693219092	0.4470576032568902	0.9269110314788753	FALSE	Mrfap1	FALSE
29.993928901010236	0.08518126406372159	0.17845398906203164	0.36852034010218476	0.9005438892332508	FALSE	Sec23ip	FALSE
2.4057963705759557	0.014152277002669952	0.1906499181196569	0.7077860213699028	0.9768487538076867	FALSE	Tns1	FALSE
28.19644736561874	0.041542831959764506	0.1704754295014622	0.6350745519866166	0.9746621512523458	FALSE	Snupn	FALSE
15.19701597101071	-0.038365177622302224	0.17742371089307962	0.6254087571982652	0.972910417846062	FALSE	Stam2	FALSE
21.84665047652377	-0.00666634409913179	0.1700065488735808	0.9334094367752187	0.9970022030348764	FALSE	Fbxo6	FALSE
2.9365837820350493	0.022229487059560946	0.19285795272829334	0.4925190358472838	0.9412021017424359	FALSE	H2-Q5	FALSE
11.201784688429875	-0.018748197443877786	0.18438110621650378	0.7434590612758083	0.9782256144092533	FALSE	Maf	FALSE
38.545413735022485	-0.03459779571332689	0.16771658605086393	0.6896482219050152	0.9768487538076867	FALSE	Srsf11	FALSE
137.79454905274127	-0.007066978437578022	0.12433289475310445	0.94013076310218	0.9970022030348764	FALSE	Cd47	FALSE
4.164350471036316	6.996823259595933e-4	0.1876804572322065	0.9899361565732536	0.999778988135994	FALSE	Pprc1	FALSE
23.83121301376783	0.0337266307405551	0.17490067413048152	0.678267090348815	0.9768487538076867	FALSE	Cpsf6	FALSE
2.9997551713166253	-0.015077275546448454	0.19080250094642737	0.677602634322322	0.9768487538076867	FALSE	Zcchc24	FALSE
18.97402139284791	-0.10221511713545611	0.21167421003843181	0.1749580271008929	0.7600647220268032	FALSE	Lair1	FALSE
18.369977641765495	-0.17357088540791676	0.27436529255464653	0.059765801788044665	0.5182279627959313	FALSE	Timd4	FALSE
247.0695687915015	-0.10713176414425359	0.10920333095704429	0.23863093185429932	0.8216090772236864	FALSE	Kxd1	FALSE
1.2567640416443808	0.001323494300533622	0.1921092632062089	0.9788647598366407	0.9992193191151713	FALSE	Zfp459	FALSE
49.36983529688425	1.2515801974487912	0.2653981167700774	1.373410947736102e-7	1.8886161314637733e-5	TRUE	Cdca7	FALSE
6.813234222365856	-4.8024756802023143e-4	0.18300269135321723	0.9922073867406759	0.999778988135994	FALSE	Klhl25	FALSE
12.521117828994452	0.35299911329010675	0.6027586910415708	0.020074872175078338	0.28984429391352784	FALSE	Mettl4	FALSE
15.835108333046808	4.322613771905797e-4	0.17303683204424594	0.9970002671446391	0.999778988135994	FALSE	Zzef1	FALSE
71.11904275920477	-0.68089380252638	0.24346516302452528	3.3285096602019855e-4	0.015658594129529167	TRUE	Kbtbd11	FALSE
340.9322475813636	-0.007944793903030201	0.09892528928724832	0.924708423170048	0.9966471242913439	FALSE	Cope	FALSE
1.5112672239629077	-0.01341135253237822	0.19264634014883827	0.5953889629635429	0.9677187187697023	FALSE	Tmem191c	FALSE
6.534654897575226	-0.05788045902916807	0.19598312876759258	0.32046128794016154	0.8755996837980208	FALSE	Slain1	FALSE
10.13353422316366	-0.0246088669022189	0.18229504414423708	0.7061267094973888	0.9768487538076867	FALSE	Ubl7	FALSE
16.551008705124463	0.039653720340245016	0.1779174219455537	0.6156962940886821	0.9728717011555714	FALSE	Rras2	FALSE
3.030750167194117	-0.08228582473579338	0.21538350909220094	0.05404247234755776	0.49459006689411655	FALSE	Rtl6	FALSE
75.45722820623476	0.07842247687638317	0.15714815586547956	0.4327234908889412	0.9238439815435476	FALSE	Gemin6	FALSE
412.5435731399201	0.2250415285084901	0.12636446759580486	0.028525963067083854	0.35331348713341965	FALSE	Eef1d	FALSE
1.8661391671647622	-0.005104848960385944	0.19043125841562805	0.88494498055124	0.9931732240521967	FALSE	Abcd2	FALSE
5.503670877336841	-0.01891640851283886	0.18811635928478873	0.7029442752788224	0.9768487538076867	FALSE	Fmnl1	FALSE
46.9964055370243	0.015506061527333808	0.15355875492582594	0.8697929097071484	0.9916527854463916	FALSE	Mta3	FALSE
20.78400582500903	-0.04524337850786029	0.17550556902318915	0.5841055266279233	0.9629750812497856	FALSE	Zfp1	FALSE
1598.873261357759	0.23347102008593187	0.0818706711618411	0.0017951666178457277	0.056325654214382875	FALSE	Elob	FALSE
132.5517904079879	-0.01697894985537704	0.12108048696806024	0.8561115257055059	0.9914096091087767	FALSE	Rnf181	FALSE
11.753604392241016	-1.0387585735201404e-4	0.17726057861573694	0.9973809457979829	0.999778988135994	FALSE	Izumo4	FALSE
2.034381789250612	-0.018555001954981405	0.1919161703487032	0.5797484649551636	0.9629273948360552	FALSE	Fancm	FALSE
4.690974754899796	-0.008693207233515705	0.1870647879758606	0.8590106734926595	0.9915110384024994	FALSE	Ppp4r1l-ps	FALSE
17.510265688903093	0.6074498302863061	0.5289491943825424	0.009176662892619947	0.17268225646709046	FALSE	Tmem69	FALSE
20.635232423803544	-0.032992489723779585	0.17221557916159747	0.6898632069385402	0.9768487538076867	FALSE	Zfp277	FALSE
6.249564893926796	-0.0214127917827769	0.19014932368573464	0.6041496869921397	0.9721971287533753	FALSE	Aasdh	FALSE
22.376977525834562	-0.09837322661059442	0.192812828519813	0.27696794062494356	0.8458292606867353	FALSE	Fto	FALSE
29.77649342105628	0.06807601840433401	0.1773634129367814	0.44815865272489563	0.9269110314788753	FALSE	Emc7	FALSE
5.9835821803358	-0.04002984319475906	0.1904769942895232	0.4741731011784677	0.9349994949222981	FALSE	Zkscan5	FALSE
1.113811540951388	0.008905459992901835	0.1926011834240037	0.7375631027408833	0.9780135303957294	FALSE	Nod2	FALSE
3.8173807885685966	-0.006983053573401253	0.1877487539438087	0.8801139557922637	0.9926686813488824	FALSE	Zfp709	FALSE
17.490718984613764	0.013169889681326034	0.17293514224867823	0.8693172910089845	0.9916527854463916	FALSE	Mia3	FALSE
12.59693380491748	0.124945983130318	0.2299182360932911	0.12166634909251879	0.6808095279418566	FALSE	S100a8	FALSE
14.625566855835501	-0.01459432085444337	0.18102563735799504	0.8194780289002962	0.9892472344010463	FALSE	Sag	FALSE
37.47319151888769	-0.1410829029689193	0.1916460731163034	0.1884689181063059	0.7741084620258843	FALSE	Otulinl	FALSE
9.653298876814366	-0.08290187062877141	0.20661715165799058	0.18558717427808555	0.7717132855208934	FALSE	S100a9	FALSE
36.571151874592985	0.04902250484991512	0.16153848123971648	0.6058427478801927	0.9722971576617467	FALSE	Eif3b	FALSE
195.95421353556813	0.0330186439626847	0.1193332645162782	0.7253941806028268	0.9780135303957294	FALSE	H2-T22	FALSE
8.181603046067321	-0.07203876980361995	0.20107835269000857	0.2518641750208116	0.8322212080223954	FALSE	Fez2	FALSE
1.3831878293024	-0.016440460595172006	0.1929896209660147	0.5172723147319214	0.9483582965834866	FALSE	B4galt6	FALSE
3.0904236090718915	0.009338452643913859	0.18924737811882109	0.8244540167360938	0.9895206811211764	FALSE	Ticam2	FALSE
21.31853799188911	0.08242523560385447	0.18711369281611392	0.34929332564725524	0.8949734133961129	FALSE	Pgm3	FALSE
11.023240373498933	0.019320228592462272	0.1797013635521076	0.784766030519828	0.9846028072911629	FALSE	Trim34a	FALSE
9.82544010395061	-0.018616450085035978	0.18255289987032983	0.7651495006290134	0.9818968032073856	FALSE	AI504432	FALSE
3.7615373457832426	0.004498722012635933	0.18824248040556638	0.9216738504431748	0.9959989238307537	FALSE	Socs6	FALSE
1.2273979720511687	0.007767664426493365	0.19207424531356979	0.7961361152732911	0.9863842045146155	FALSE	Cndp1	FALSE
10.536967876271019	-0.10769104440815566	0.21809765420566365	0.1505781363827234	0.7267919096769522	FALSE	Cnot10	FALSE
3.666134834285426	0.05015288518223023	0.19763099043394164	0.2586840759933062	0.8392402608396975	FALSE	Snx32	FALSE
210.3737485115541	0.07554370641999679	0.11009085124436448	0.4116522135297226	0.9164052927765243	FALSE	Cfl1	FALSE
5.036168564813842	-0.0945127358806401	0.21959429212713066	0.08675993462823303	0.5992923369213172	FALSE	Pgpep1	FALSE
29.274435216803422	-0.03020782675162647	0.16388964329200287	0.7368724506473131	0.9780135303957294	FALSE	Npm3	FALSE
30.66583610994886	-0.036005126243760205	0.1658111543077533	0.6857044134987205	0.9768487538076867	FALSE	R3hdm1	FALSE
10.59473865180052	-0.0502636425853729	0.18669854458659818	0.4781129909457643	0.9376527860160231	FALSE	Cebpg	FALSE
3.186718213133219	-0.009888655552583817	0.18991570111052322	0.7926520636986863	0.9863842045146155	FALSE	Pla2g4a	FALSE
7.993229402397373	0.04719810856505287	0.1902242900930621	0.4500538554821928	0.9269110314788753	FALSE	Cars2	FALSE
49.537675683828134	-0.01951657739711457	0.1515320948004787	0.8367312380512144	0.9898289687148258	FALSE	Ncoa4	FALSE
28.024523531253934	0.005149133149750158	0.16481425696373853	0.9539779712261937	0.9987976220375716	FALSE	Lrif1	FALSE
16.801799719935193	0.5279589322687953	0.550073840411591	0.01245568126114821	0.21373761642706088	FALSE	Cep70	FALSE
23.765604061667428	-0.21116749329921375	0.2956368025657228	0.05651498422323053	0.504309251895483	FALSE	Dennd1b	FALSE
1978.4452054544356	0.13924200859504807	0.1226177491052731	0.1552791326534293	0.7354387398801304	FALSE	Ms4a4b	FALSE
10.733603155465762	0.10834167131598797	0.21820449210312398	0.15203817084073235	0.7273825261778346	FALSE	Usp39	FALSE
13.317453735313787	0.015965189638108744	0.17724760857957444	0.8271415802451157	0.9895206811211764	FALSE	Tyw1	FALSE
42.26573093514858	0.1490677194756539	0.19521228278020958	0.17206443087004022	0.7570694535579916	FALSE	Usp34	FALSE
23.92028602398644	-0.177282065118134	0.24918854863793885	0.0937707868572503	0.6195379111458513	FALSE	AI987944	FALSE
60.773638204359536	1.2875847691353273	0.24067239838854482	4.75247789117644e-9	9.268195974683363e-7	TRUE	Lig1	FALSE
160.05466495481852	-0.05261697122795522	0.1334885357815962	0.592077595640913	0.9661406068385825	FALSE	Psenen-ps	FALSE
1.0752557757024104	0.02612447550353048	0.19487656624864702	0.30441754272014165	0.8633481129604017	FALSE	Adap1	FALSE
3.7313483883424823	-0.02980031971541028	0.19159151534111496	0.4999700736282316	0.941977693612579	FALSE	BC043934	FALSE
83.33833076870414	0.026534824644037187	0.1364865499829113	0.7670492546374842	0.9818968032073856	FALSE	Tgoln1	FALSE
5.925558723322341	-0.039853893517084696	0.19122323779752154	0.4521547345827903	0.9269110314788753	FALSE	Zbtb25	FALSE
3.7624969052440984	-0.009578658471140717	0.18884913450919344	0.8248871501246879	0.9895206811211764	FALSE	Foxk1	FALSE
58.54209840613058	0.1470499075724764	0.17809829243666536	0.1813514550341402	0.770217594089831	FALSE	Tmem154	FALSE
1.2427711460052677	0.045111326318168485	0.20002382683915187	0.08288258357678659	0.5957765045169287	FALSE	Cebpb	FALSE
3.4522777396330984	-0.03621276046639951	0.19295812882656257	0.42450075666304843	0.9209537046860554	FALSE	Rab31	FALSE
3.2496142679927513	-0.002664740974163015	0.18941544007704436	0.9457866748638243	0.9974933996646391	FALSE	Ptafr	FALSE
2.3748993593002354	0.0500557798166422	0.19966343444224985	0.18342087060373602	0.770217594089831	FALSE	Ccdc18	FALSE
7.851178600711821	-0.013810350106874064	0.18384044075843767	0.8134508482818773	0.9879027185378825	FALSE	Pign	FALSE
21.392189570213084	0.11857441142223794	0.20286045380103196	0.21424714021868863	0.7965389344837622	FALSE	Rlim	FALSE
32.5780569459071	-0.003831547415602425	0.16460936832409345	0.9635983036534117	0.9987976220375716	FALSE	Tug1	FALSE
1.164612348843386	-0.011923071084412025	0.1925620902066266	0.6227001296091059	0.972910417846062	FALSE	Zfp658	FALSE
16.130348064200597	-0.005145412508313504	0.174205216384624	0.9451199935312543	0.9974933996646391	FALSE	Fry	FALSE
38.92062997953712	-0.16267000183521935	0.2130092420766652	0.13983060015619406	0.7136853224176263	FALSE	Chd9	FALSE
9.521839724209745	4.935235738520361e-4	0.18147423005723448	0.9955520873744281	0.999778988135994	FALSE	Ppp1r14b	FALSE
80.5101694386336	0.3155153375063329	0.20555222260572767	0.02118569904715054	0.2999015270680385	FALSE	Fkbp2	FALSE
1.1589302105652592	0.029695507388005842	0.19543020744464246	0.26563074793008545	0.8432840854816267	FALSE	Them6	FALSE
4.136493391861541	0.024966548948698042	0.19010893986384778	0.5881840291343534	0.965671358609248	FALSE	Retsat	FALSE
26.60335107491587	0.9608004732592785	0.3658510954716719	4.231575855116054e-4	0.018990745866935062	TRUE	Prelid2	FALSE
19.494248192413405	-0.18033236435614267	0.25782328067333166	0.08667916965090551	0.5992923369213172	FALSE	Ilrun	FALSE
18.107566841682278	-0.07066052984859418	0.18972171466491045	0.35941743899507284	0.8987047819627914	FALSE	Elmod3	FALSE
39.79658414162554	-0.00818581892296724	0.16084094874761765	0.928069072257379	0.9970022030348764	FALSE	Ier5	FALSE
2.0690857040105444	-0.023227710968570677	0.1924138488277499	0.511918841833248	0.9462073922976767	FALSE	Nbeal2	FALSE
200.03850258706035	0.14622174727014026	0.11954949832527437	0.12943424074879215	0.6966191376115887	FALSE	Capg	FALSE
2.9234291118144426	-0.05339408978223208	0.2012053147001284	0.13413529732264562	0.7035379946614655	FALSE	Nfil3	FALSE
13.54185458661754	-0.04534581355999031	0.18089300461541105	0.5614980025274586	0.959262379029315	FALSE	Cspp1	FALSE
15.728721029352947	-0.03337804231361241	0.18067523792216184	0.6375082812284265	0.9746621512523458	FALSE	Setd3	FALSE
2.870535590283459	-0.037092704659782504	0.1948286950743845	0.329122790004158	0.8794646351730441	FALSE	Rps6-ps2	FALSE
2.3298844399996814	-0.015097449227831149	0.1910211360313661	0.6770666421731503	0.9768487538076867	FALSE	Rpl21-ps13	FALSE
18.967418995146407	-0.09774919739777584	0.19389573688987904	0.2772863208515668	0.8458292606867353	FALSE	Tsnax	FALSE
164.05178140756286	-0.14210380268711162	0.12844788964815182	0.15629753432668256	0.7375483296031663	FALSE	Pcbp2	FALSE
2.9899645518799653	0.042532352918339136	0.1961933318936308	0.2944550150517789	0.8550993880099163	FALSE	Rps15a-ps1	FALSE
7.175212434998739	0.02077841315829282	0.18520420710344618	0.7198989596460614	0.9774114220102685	FALSE	Gadl1	FALSE
142.708204440899	0.3064540427521085	0.15203511421953658	0.009414720149399187	0.17491038027717384	FALSE	Glipr1	FALSE
2.837491134846908	4.015112219715807e-4	0.18986771434898062	0.9927089286344732	0.999778988135994	FALSE	H2bu2	FALSE
48.54006417705062	-0.2099562825540707	0.23109065803873638	0.08127395230246118	0.5916357878314179	FALSE	Immp2l	FALSE
18.29265348172929	-0.20491896015672528	0.2866470310274197	0.06492794616219301	0.5411166670828922	FALSE	Sipa1	FALSE
10.495516849353137	-0.028374935416713116	0.1838278408632442	0.6553981271531699	0.976634238711749	FALSE	Cep162	FALSE
3.6075612920486124	0.01600069677196245	0.19024542583358522	0.6844431450810358	0.9768487538076867	FALSE	Acbd4	FALSE
62.49144375214693	-0.014238062007873089	0.13999395784020308	0.8825366907834182	0.9926686813488824	FALSE	Commd7	FALSE
1.2931346948883478	-0.0020127546505712517	0.1915391432825015	0.9288827397367191	0.9970022030348764	FALSE	Tatdn2	FALSE
24.318362910551063	-0.04116801878464466	0.16904836512493837	0.6381637268864362	0.9746621512523458	FALSE	Jmjd6	FALSE
1.058354451309376	-0.0012231986559803106	0.191900558658115	0.9350167562372764	0.9970022030348764	FALSE	Gjc3	FALSE
11.707570999418785	0.0726331160770349	0.19504425475373852	0.32601424056979644	0.8758605685818563	FALSE	Ide	FALSE
263.6656424997676	0.01791308004376601	0.10573813307397312	0.8413221363304264	0.990350718044935	FALSE	Skap1	FALSE
12.09341551518753	-0.09640431242149489	0.20717984496168076	0.21049698978734543	0.7938785908787156	FALSE	Ero1b	FALSE
3.786987986213385	-0.005044471362556329	0.18813157269855027	0.909645265921235	0.9954849110527813	FALSE	Zfp607b	FALSE
21.425130987164696	-0.18607151448593506	0.2621231187586235	0.0808701220663739	0.5904785087024687	FALSE	Ebf1	FALSE
7.742694850574394	-0.009773327364100595	0.18279456780705694	0.870840492555813	0.9916527854463916	FALSE	Zfp180	FALSE
15.597325331377327	0.00931704226493272	0.17567461837957593	0.9014505962710561	0.9952085965801534	FALSE	Nat8f1	FALSE
54.965622436364455	-0.0922927242037078	0.16048141224894205	0.36217067273698433	0.8991120136384583	FALSE	Cntrl	FALSE
1083.1421551017506	0.3407223419675623	0.09699083556045425	1.0072518582022388e-4	0.005839882935717413	TRUE	Npm1	FALSE
89.16771897406488	-0.008827946025095434	0.1362687428694926	0.9252281064553254	0.9967855232864423	FALSE	Txnl4a	FALSE
8.789096312682771	-0.04265880681188356	0.19136065717106315	0.44815670746180764	0.9269110314788753	FALSE	Rpgrip1	FALSE
34.2112831560388	-0.28425757191929174	0.3032938513103131	0.03991708737494728	0.4290086965768382	FALSE	Chd6	FALSE
7.817162245153807	-0.022663110486847503	0.18596405289467285	0.6890023663189248	0.9768487538076867	FALSE	Ado	FALSE
23.96915520877944	-0.5634193177798604	0.4856646983188094	0.008848946106578338	0.1676922189737796	FALSE	Scimp	FALSE
7.48907312804383	0.060975303889381396	0.19735026008481626	0.2968730660800743	0.8562141722976275	FALSE	Tmem140	FALSE
34.8827183321554	-0.3107683173314417	0.35232166930270137	0.030460815035009574	0.36587088697145875	FALSE	Trim12c	FALSE
14.631266275696824	0.022166588937216253	0.17517857661568143	0.7767859184166607	0.9827108855670577	FALSE	Dph6	FALSE
1.435805243270584	-4.7735364681176416e-4	0.1913982488928761	0.9769529633718592	0.9992193191151713	FALSE	Homez	FALSE
3.2018795801460467	-0.005703356128391898	0.18957103347805196	0.8850223452816423	0.9931732240521967	FALSE	Prss2	FALSE
71.84346911160894	-0.24996899448179594	0.19149696016756063	0.04699961676696446	0.4641781479708	FALSE	Slc44a2	FALSE
21.925595181249427	-0.08565203394794675	0.18519440342373886	0.34623763443847144	0.89312259416818	FALSE	Armc7	FALSE
10.843727875702745	-0.006879953991056875	0.17889399246976487	0.9190163969268341	0.9959116397414068	FALSE	Dmac2	FALSE
16.320752395145824	-0.11114326253682198	0.20807636885241493	0.2007651766954883	0.7850555177673377	FALSE	Aak1	FALSE
6.289965210984763	-0.028162274114976082	0.1900011041074581	0.5536952231005313	0.9555563702836803	FALSE	Mettl15	FALSE
101.82623864227749	0.1755597409701663	0.14791859136412328	0.10621148383736327	0.6506135783207072	FALSE	Rbbp4	FALSE
0.937609843576294	0.006075647590469104	0.19230323381453596	0.8453779093224574	0.990350718044935	FALSE	BC051142	FALSE
986.6082078433434	0.07457098094483351	0.10522168635842542	0.4012752388539549	0.9129405358761254	FALSE	Snrpg	FALSE
5.941702887446451	-0.03938505094687461	0.19185982252501974	0.4440102176630304	0.9269110314788753	FALSE	Arhgap24	FALSE
1391.509326833294	0.09218234841818801	0.10603107242367162	0.30009724816418254	0.859661114903492	FALSE	Rpl38	FALSE
41.23320968973256	-0.45781719840604185	0.3047639382726228	0.01050967244018702	0.19073899592799656	FALSE	Bcl2	FALSE
7.836349135068351	-0.04079217799785093	0.19016852303396645	0.4648330108361355	0.9307767282332331	FALSE	Cep170	FALSE
22.08248042825822	-0.12131059937533205	0.20193358787203558	0.2123242856624625	0.796011984626205	FALSE	Chst3	FALSE
4.912457385829497	-0.1007066292392748	0.22486841777633418	0.06453158212333605	0.5394900622407658	FALSE	Sphk2	FALSE
1.410887389499436	0.034128345482167456	0.19648403326872038	0.19654111849431366	0.7794474394728457	FALSE	Apol9a	FALSE
4.914241028071622	0.022020802612403915	0.18819116315726067	0.6641000195933291	0.9768487538076867	FALSE	Uxs1	FALSE
44.19585342814353	0.05087792249441645	0.15807075963132824	0.5944099901853968	0.967061924330708	FALSE	Birc2	FALSE
109.14024706302533	0.10835104460205174	0.1366102233109716	0.2859696890795758	0.8506131128861704	FALSE	Yipf1	FALSE
324.4535044923657	0.31047494867528824	0.10943385711738005	0.001151736413125996	0.0403709959712073	TRUE	Mrpl18	FALSE
9.604206647945432	0.10920009968838537	0.2232800869001283	0.11204079933227215	0.6652121070201775	FALSE	Nsd2	FALSE
6.885874926749704	0.024628114960466924	0.1852130600602251	0.6830691026279241	0.9768487538076867	FALSE	Zfp53	FALSE
79.10353828826311	0.09530323435661273	0.14854307059338911	0.3517184288059255	0.896514227037157	FALSE	Antkmt	FALSE
50.323415575731445	-0.1167728013951471	0.1679440906756103	0.26461866477615387	0.8432840854816267	FALSE	Las1l	FALSE
4.931165016799016	0.05400566859175881	0.19779597648997965	0.2690318671163747	0.8440929757547982	FALSE	Mpp7	FALSE
2.640069281648673	0.015274730003396127	0.19039730225968207	0.6988529265699607	0.9768487538076867	FALSE	E2f6	FALSE
87.48833397133932	0.16053621222090791	0.15460142218700962	0.14191266886483686	0.7169898843617261	FALSE	Fam136a	FALSE
25.554475417554503	-0.04846060678522575	0.16935613948554695	0.5868359021775649	0.9643637025825893	FALSE	Bloc1s2	FALSE
81.0599725161734	-0.06777397788793661	0.14016332333280324	0.4952064312990884	0.9412021017424359	FALSE	Spop	FALSE
4.655780657604371	-0.00636787438737378	0.18694468424403216	0.8958674918328993	0.9947282316148736	FALSE	Ece1	FALSE
9.195520886927579	-0.06146223410549484	0.19319610565516748	0.35779148818852236	0.8978262477140034	FALSE	Dtnbp1	FALSE
3.3339052853902817	-0.00953949147950656	0.19160788640993198	0.7285571942146434	0.9780135303957294	FALSE	Elobl	FALSE
6.635859500711477	-0.03275152082817713	0.18741639089203938	0.5766622094123477	0.9629273948360552	FALSE	Pus7	FALSE
16.872078987264157	-0.07473887417117248	0.19622152962429112	0.29759970882779213	0.8571574857376204	FALSE	Zfp317	FALSE
34.99042797741838	-0.05835907875104275	0.17002483651706923	0.5251369022340855	0.950888392051769	FALSE	Lgals8	FALSE
81.33407828934617	-0.027893462260643116	0.1352406154235045	0.773216969467771	0.9818968032073856	FALSE	Eif1a	FALSE
207.24996743508865	0.1630676399687029	0.12596639861364467	0.1030705637259667	0.6423793530068093	FALSE	Zbtb8os	FALSE
255.03768591161023	0.37964594824455333	0.13533053674655865	8.169516581630731e-4	0.031634019803094306	TRUE	Cox7c-ps1	FALSE
22.054850383124606	0.11176040304398875	0.20226724994381085	0.2274487159732935	0.8155881177270603	FALSE	Arl16	FALSE
11.121710229701335	-0.15836065103138747	0.26530244615562965	0.06144383593613426	0.5255554898333142	FALSE	Trim30d	FALSE
1.4829695241050507	0.018314812637800253	0.19232227434839283	0.5768070327477512	0.9629273948360552	FALSE	Colq	FALSE
7.019891795666375	-0.06224540355486083	0.1965462525114951	0.30963607765476736	0.8680492861800928	FALSE	Prdm2	FALSE
39.49494407211317	-0.0021260106212098438	0.15511366551337633	0.980429696856654	0.9992193191151713	FALSE	Brd9	FALSE
65.1806065242306	-0.010836418869823106	0.19143193736863243	0.7267486935658692	0.9780135303957294	FALSE	Rps18-ps3	FALSE
385.0078970630874	0.5844238588844286	0.1347807874809123	1.3407064732354963e-6	1.5137281717814667e-4	TRUE	Gapdh	FALSE
4.916786871960052	0.01045466982548434	0.1870450186495426	0.8339897517422034	0.9895206811211764	FALSE	Bloc1s3	FALSE
12.971389500772531	-0.0514964408734875	0.18916397757052908	0.429816994674764	0.9234478057073173	FALSE	Pkn1	FALSE
4.037280862332658	-0.03448405292444164	0.19306134456585772	0.41678142466218787	0.9179461110732293	FALSE	Zfp746	FALSE
2.2165806059932898	-0.06295500542535694	0.20575821659753107	0.07933217520167626	0.5847406001512687	FALSE	Mex3b	FALSE
35.87936254963128	0.021109697883977593	0.15952066829424985	0.8195267336598755	0.9892472344010463	FALSE	Sptan1	FALSE
6.322835957259152	-0.08538819870536993	0.2110544657523722	0.14283933496241935	0.7192932895807089	FALSE	Cyb5d2	FALSE
21.468647622431366	-0.07094259190009468	0.18282620094714372	0.40736245242142793	0.9142853451919306	FALSE	Ddx49	FALSE
3.692489687160679	4.3699990422860273e-4	0.18825604117121308	0.9935845721411727	0.999778988135994	FALSE	Bak1	FALSE
8.588285861080594	0.045182186468449126	0.18811074493255642	0.49149630227897734	0.9412021017424359	FALSE	Zfp119a	FALSE
1.8971237266394911	0.01851986271931508	0.1931323699688704	0.4988032953339621	0.941824043009838	FALSE	Xlr3a	FALSE
9757.745932882795	-0.06817314512999896	0.11273472880306863	0.4565165967563086	0.927561473159342	FALSE	Rpl32	FALSE
3.815571981002213	6.790302429260698e-4	0.18916880038851017	0.988015166865786	0.999778988135994	FALSE	Zfp595	FALSE
46.51400919608356	0.04556870829696199	0.16549180304069533	0.623144931326411	0.972910417846062	FALSE	Fam204a	FALSE
2333.1662171966054	-0.10855813681507831	0.12084225798211791	0.2540090621450139	0.8358210456383081	FALSE	Rpl36	FALSE
11.665288956014297	-0.18774430485351007	0.30194970535672466	0.04521278326598654	0.4600530219539634	FALSE	Zfp329	FALSE
4.491524557346284	-0.035767455898283416	0.1924447009275687	0.4305505250052905	0.9234478057073173	FALSE	Camk2b	FALSE
74.03117252883737	0.6455341546265847	0.24412012470029046	5.980637249522203e-4	0.02515620201504908	TRUE	Unc13d	FALSE
2.7544639408663834	-0.024187641765286053	0.19193231203816527	0.5287631226650201	0.9509621777517043	FALSE	Itpk1	FALSE
14.43529296720383	-0.10254732111211508	0.20488752067001023	0.22152630436901496	0.8060010653534785	FALSE	Zfp809	FALSE
9.53418509152547	-0.0300686646991496	0.18283096037100752	0.6526671329138013	0.9763609020409251	FALSE	Mdn1	FALSE
19.93480327301967	0.1993673066849806	0.27035205344566426	0.07800870063841876	0.5811510241838463	FALSE	Septin11	FALSE
4.460316412009276	0.03708970631515112	0.19232556685258687	0.44335169130584673	0.9269110314788753	FALSE	Mettl7a3	FALSE
103.57953721624929	-0.0055412173630298225	0.13013276724541226	0.952803209899428	0.9987976220375716	FALSE	Sdhc	FALSE
11.241184936237836	-0.10669116886799508	0.22654923890597478	0.07342107131022549	0.5677825601106551	FALSE	Zfp729b	FALSE
21.783855635344025	-0.04241324717876532	0.1772269663813459	0.5937675268351383	0.9669487714942243	FALSE	Nfam1	FALSE
5.919292439014669	-0.014831738821436829	0.18836775969486558	0.7532599786336095	0.9800146890599287	FALSE	Tpm3-rs7	FALSE
11.469931614761572	0.03644839069127492	0.1843705215243308	0.5831220347216266	0.9629273948360552	FALSE	Gstm1	FALSE
12.829104125516217	0.03213430992902945	0.18037383611582852	0.6605827594846017	0.9768487538076867	FALSE	Smco4	FALSE
3.6206053667676836	-0.005818973471577649	0.18856982235059455	0.89322379745427	0.9946406625730335	FALSE	Zfp846	FALSE
53.34973598144142	0.03688035567339234	0.14880003446884296	0.7033122913639183	0.9768487538076867	FALSE	Gstp3	FALSE
2.925991294717155	0.02549582881061653	0.19266850591254917	0.4538997583703092	0.9269110314788753	FALSE	Arhgap35	FALSE
4.767799504688211	-0.0022049325641957675	0.18615274117481964	0.9646069408008747	0.9987976220375716	FALSE	Usf2	FALSE
68.52039448338193	-0.08133419074229596	0.14639075716961997	0.4194008270226282	0.9193271335758194	FALSE	Cryzl1	FALSE
42.027282094849795	0.635031735669615	0.30550338734918797	0.002410727813252285	0.06932296655480967	FALSE	Idi1	FALSE
1043.7472815861618	0.05849748963350067	0.09376294989087466	0.4767478874221304	0.9364005515781416	FALSE	Mrps14	FALSE
5.176940513527806	0.05752717669907578	0.2000997825369774	0.20266660249707294	0.7869122979453474	FALSE	Espl1	FALSE
38.70832929394173	-0.15722293500158155	0.20145285046741557	0.15262049701078595	0.7282061614491504	FALSE	Zfp68	FALSE
2.959179902777463	0.038097046254517195	0.19554924131733495	0.29502512325135016	0.8555038656543041	FALSE	Mcm9	FALSE
1.0312901948493622	0.00569856802911391	0.19230653664727887	0.8510637118248274	0.9906606353203268	FALSE	Ube2e2	FALSE
3.9991192014821504	-0.03420218626083531	0.1917104024062625	0.47083645920277006	0.9349994949222981	FALSE	Phf21a	FALSE
6.601790243034395	-0.027302819790883167	0.1878172450329309	0.6122319117688917	0.9728717011555714	FALSE	Zfp85	FALSE
127.13210212889598	-0.05052903419071966	0.12409325356019232	0.5984571052956988	0.9693113427533203	FALSE	Smim4	FALSE
77.87674862887776	0.0014027082173384915	0.13655911056265177	0.9905694556621486	0.999778988135994	FALSE	Abce1	FALSE
5.727972875861116	0.05055304800320122	0.19581348890217343	0.3318133810734573	0.8824740810310377	FALSE	Phtf1	FALSE
20.889459839041315	-0.054741425795978384	0.1801410088015883	0.49728733203481856	0.9415885601783357	FALSE	Rrp1b	FALSE
7.156935610991171	-0.17093412348070236	0.301144732811266	0.020891380142058092	0.29802717646123694	FALSE	Zfp420	FALSE
175.7367632233009	-0.012795135311213958	0.12083060966829749	0.8912934184498766	0.9944309048418766	FALSE	Txndc9	FALSE
7.879950566525361	-0.02856420021385948	0.18475310371938572	0.6468335702439576	0.9750820306228286	FALSE	Cxcl2	FALSE
25.075208729918707	-0.02791167536404241	0.16904748003253534	0.7428109044739555	0.9780940866528156	FALSE	Nrf1	FALSE
1290.2507493981418	-0.23315986591061416	0.1331301080796991	0.027097851653382153	0.3422654582074914	FALSE	Rpl10-ps3	FALSE
1.91716575194159	-0.010325073649724247	0.19126430194199615	0.7472672985593024	0.9790262453787101	FALSE	Map2k5	FALSE
34.76346215613388	-0.07089177028839004	0.1696194416372125	0.4531457055843576	0.9269110314788753	FALSE	Znrf2	FALSE
4.635519308978311	-0.025119588452816984	0.19019063852144263	0.5778991893363088	0.9629273948360552	FALSE	Dhcr7	FALSE
6.480304645811306	-0.0370231517306232	0.1911258145256374	0.46486122501448857	0.9307767282332331	FALSE	Wdr91	FALSE
263.2937144309599	-0.07698187349775752	0.1142884392551202	0.4072074162971481	0.9141388018206531	FALSE	Scp2-ps2	FALSE
1.642634592893256	-0.011786590236991842	0.19193405560140522	0.6827240596797716	0.9768487538076867	FALSE	Rnf207	FALSE
93.73431169836537	-0.1913865196038802	0.18502466437308776	0.09950104547762907	0.6318967201303105	FALSE	Fam133b	FALSE
5163.262445806799	-0.04160565987679077	0.09701708643103177	0.6178390762506155	0.972910417846062	FALSE	Rpl23a	FALSE
9.550371787782003	0.01918572227959712	0.18630150728568104	0.7322681476304692	0.9780135303957294	FALSE	Rpl5	FALSE
350.5489691914039	-1.1754384877358472e-4	0.10364601544781957	0.9976542564333866	0.999778988135994	FALSE	Tmed9	FALSE
17.032934363049037	0.10748608100376858	0.20655515058476906	0.2136857878361618	0.7964588515135054	FALSE	Serhl	FALSE
172.99447464222496	-0.19815912600347504	0.1460993610850068	0.06805410474504134	0.5507325350302991	FALSE	Tmod3	FALSE
7.4067065810986845	0.045184536045710634	0.192023101542466	0.42064411663800844	0.920141066421193	FALSE	Fbh1	FALSE
823.4899378345807	0.0955874012650318	0.09376313048576124	0.24475034593927034	0.8279886876595492	FALSE	Rpl30	FALSE
1516.4134304258503	-0.07873730880768187	0.20173111550266873	0.24515202210990591	0.8279886876595492	FALSE	Rpl28-ps1	FALSE
1.2766364437193438	-0.02537557684495605	0.1943789332331729	0.3371537733542184	0.8868827683455652	FALSE	Gda	FALSE
35.38750697186095	-0.09919250246315271	0.17935832582153202	0.314621807741786	0.8733523576186327	FALSE	Zfp110	FALSE
102.35948410571402	-0.1724603670045337	0.1559214370870359	0.11831152974955252	0.6746064606974989	FALSE	Eif4b	FALSE
25.407809392122775	-0.05471978548111058	0.17236030948470285	0.5347330088227462	0.9524550659371257	FALSE	Tubb2a	FALSE
10.228795737510824	0.08692642057404291	0.20520245232567327	0.22297009697498058	0.8096063846153154	FALSE	Ccser2	FALSE
19.03530031284947	0.04859238867944382	0.1772817660125707	0.5565826321305214	0.9561368241539302	FALSE	Memo1	FALSE
15.811473665348249	-0.05631181235448218	0.1829530101392709	0.4776547410933691	0.9374793692529693	FALSE	Egln2	FALSE
198.81792136848156	0.03308858398401136	0.13391554269527448	0.7344283914858156	0.9780135303957294	FALSE	Fcer1g	FALSE
4.038798444225871	-0.04752442302597264	0.19849599235245216	0.18851158135925708	0.7741084620258843	FALSE	Cd300c	FALSE
15.197722922170051	-0.022728351596224584	0.17637413436479263	0.7604666933303136	0.9807703408399596	FALSE	Lin9	FALSE
15.024599731334092	0.04165253546704806	0.18063630826890528	0.5814406507857017	0.9629273948360552	FALSE	Zfp958	FALSE
3.9682987826148572	0.02968579213745774	0.19103086324765498	0.5236943097202904	0.9499653587112862	FALSE	Osm	FALSE
3.115401578995833	-0.010248117712086965	0.18922851758839893	0.8074307731106092	0.9863842045146155	FALSE	Rnf169	FALSE
72.2195917260322	0.1250591355931742	0.23437459645619466	0.09380286851583652	0.6195379111458513	FALSE	H1f5	FALSE
13.619272764262764	0.01618327024145432	0.17819754383617503	0.8240469973029175	0.9895206811211764	FALSE	Cds2	FALSE
149.43493407029703	0.1687230141562981	0.13633015138821103	0.10548516458538648	0.6496049399216428	FALSE	Nap1l1	FALSE
26.38687430620998	0.02643896507415452	0.1691491317757224	0.759066681936469	0.9802250458043061	FALSE	Pirb	FALSE
29.648256939216378	-0.014475966448717698	0.168216771021109	0.8595196018473998	0.9915110384024994	FALSE	Rex1bd	FALSE
58.93819567161983	-0.0038551996277627044	0.1448848034200463	0.966814321953672	0.9987976220375716	FALSE	Abi1	FALSE
1069.2710308658147	0.022259285782741667	0.10793424904666377	0.8054502412801317	0.9863842045146155	FALSE	Rps27a-ps2	FALSE
1.045419696775003	-0.015690387566950487	0.1929223734520172	0.5230665398267703	0.9499176346465751	FALSE	Zfp516	FALSE
1.8103575557192937	-0.020411076708349397	0.1921785760403494	0.5515981143424877	0.9541108489658965	FALSE	Zfp708	FALSE
4.115553791874869	-0.05422618975992293	0.2006517382211339	0.17588239396656416	0.762665642221586	FALSE	Deaf1	FALSE
9.536642448017622	-0.05827203825901035	0.19063377281362717	0.39939215284232643	0.91175314386386	FALSE	Rsl1	FALSE
2.9820103915488096	0.0028781900934793077	0.18963523505313404	0.9421903428336939	0.9971232968157892	FALSE	Hdhd5	FALSE
2.1720562134084926	-0.0333376603536645	0.19476692982574786	0.3378046273724206	0.8868827683455652	FALSE	Vwa8	FALSE
943.561802951559	0.2725324267152297	0.10663975160472428	0.003325909462625684	0.08554845298830477	FALSE	Hnrnpa3	FALSE
19.798795077446332	-0.0166335006948087	0.17234996519440707	0.83545968142651	0.9895206811211764	FALSE	Sh2d3c	FALSE
1.2943731540913463	-0.02351533165689655	0.19424160685714054	0.34247566303795307	0.8898725682522007	FALSE	Olfr482	FALSE
9.617287015113353	0.019458578382432902	0.1821371835417634	0.7671892678107927	0.9818968032073856	FALSE	Rpl18a-ps1	FALSE
558.2952189930915	0.1911428576635937	0.09605385531461398	0.023268447209399815	0.3155213208192445	FALSE	Eno1b	FALSE
1.1924297524876402	0.04687451908410672	0.2012052706242784	0.03405084184966418	0.3935660880167004	FALSE	Klk1b9	FALSE
45.2742451634092	0.014205113960903846	0.18948891218534794	0.7422242075656926	0.9780940866528156	FALSE	Tma7-ps	FALSE
4.318280121621418	2.090637052297041	1.158760695787626	0.002491550250790485	0.0708869177453017	FALSE	Rad51b	FALSE
1211.5898991383265	0.0014329994000851461	0.08511000249078175	0.9859307059233969	0.9996224857572522	FALSE	Rpl18	FALSE
2.823187701099284	-0.0029668460165314446	0.18933217904188415	0.9394542388838313	0.9970022030348764	FALSE	Fcgr4	FALSE
5.06847452115201	0.0038937918449858853	0.18758701287548854	0.9341008962555977	0.9970022030348764	FALSE	Ifitm6	FALSE
114.57804988323367	-0.14919779873351133	0.14295168394562727	0.1562132341321778	0.7375483296031663	FALSE	Nap1l4	FALSE
36.82869159978338	0.08726346164189727	0.1747365946844994	0.36975349462732293	0.9006199333389989	FALSE	Zfp945	FALSE
8.425363346229235	-0.12060570465188059	0.23270992773008106	0.0949831577202549	0.6219715199679207	FALSE	Ntrk3	FALSE
4.776521059017299	-0.020621869154193465	0.18824984299074626	0.6757275496875289	0.9768487538076867	FALSE	Mfsd4a	FALSE
42.07259704480204	-0.06379161464698424	0.16302542083688323	0.504813891301545	0.9441094361982958	FALSE	Skap2	FALSE
8.451952116958324	0.12892085759898894	0.24178608687170328	0.0728602477689256	0.5665375649942886	FALSE	Mtfmt	FALSE
52.90990051312964	0.14516277855640214	0.1871675377946525	0.1825200630651108	0.770217594089831	FALSE	Hnrnpm	FALSE
29.891198639476745	-0.01163798969421064	0.16338830196733778	0.893891614175255	0.9946406625730335	FALSE	Septin9	FALSE
16.50074133177875	0.008333593721733859	0.17949330577114583	0.9005906342655026	0.9952085965801534	FALSE	Usp47	FALSE
10.384161877564257	-0.06753058079038655	0.2002109941907719	0.24379974663565768	0.8279886876595492	FALSE	Zc3h4	FALSE
191.12951692154468	0.04606000280687843	0.11529395971120839	0.6214760408326616	0.972910417846062	FALSE	Naa38	FALSE
3.2355906690698615	0.00754622240272232	0.18927138759352438	0.8541388065890537	0.9912889893393412	FALSE	Cdyl	FALSE
1733.7705983620845	-0.019831357813109195	0.11902267044634882	0.8312439614643378	0.9895206811211764	FALSE	Rpl11	FALSE
2.2844036163023107	-0.00820720768477376	0.18994992422153756	0.8306272973115851	0.9895206811211764	FALSE	Slc27a4	FALSE
1.9176902992096785	0.03171794679351528	0.19530560664360702	0.29506334807575174	0.8555038656543041	FALSE	Tonsl	FALSE
5.934613786838887	-0.03418365015826402	0.1921853856082703	0.4413437410779108	0.9262976922126788	FALSE	Hopx	FALSE
8.653063328316028	0.016341406094104782	0.18548490443507895	0.776279216381575	0.9827108855670577	FALSE	Slc14a1	FALSE
161.2855535173683	-0.08385767246847593	0.1219467997516444	0.3825513209151808	0.9085948888957756	FALSE	Wdr83os	FALSE
19.391042359091127	0.11820520862692187	0.21161349698961102	0.19094126758545446	0.7745975930868323	FALSE	Fxn	FALSE
11.138274592383782	0.051498265227839166	0.18751659755308822	0.4643766718608617	0.9303145652558091	FALSE	Ppp2r5d	FALSE
13.323795721552756	0.02146514874113095	0.18026587846785183	0.7558454101319588	0.9800146890599287	FALSE	Fxyd2	FALSE
7.7874029532917355	-0.007081539166414969	0.18371852068573158	0.9012546399507404	0.9952085965801534	FALSE	Zfp933	FALSE
25.71309870782138	3.100130565146106	0.42693560032746714	2.887353519230295e-14	1.4747501832030543e-11	TRUE	Actg2	TRUE
16.621866183360353	-0.10192258548298734	0.20755074280055955	0.21026814734593202	0.7938210382546975	FALSE	Max	FALSE
4.778018123236608	-0.015140691188970174	0.1885343164505569	0.7452033121855246	0.9790262453787101	FALSE	Bcas3	FALSE
98.14800825612319	-0.0034462872575900787	0.12896541943108072	0.9706414579548802	0.9987976220375716	FALSE	Hadhb	FALSE
18.750731936956967	-0.2032810423362895	0.2741227523092164	0.071771865078241	0.5627375912494247	FALSE	Ptk2b	FALSE
7.317022337456252	-0.04827017506206491	0.19232588320969465	0.407801121822665	0.9143715728058464	FALSE	Mbtd1	FALSE
10.689497972045462	0.028162437571766535	0.18112594026171377	0.6857165101410995	0.9768487538076867	FALSE	Zfp426	FALSE
1.7977301730176152	-0.024986649713713772	0.19350908119234828	0.4170876854233927	0.9183200313047609	FALSE	B3gnt8	FALSE
17.404342253510382	0.051724225016822105	0.18039763146458074	0.5216773352476413	0.9499176346465751	FALSE	Kbtbd2	FALSE
4.334755009717387	0.04430813234628321	0.1952875697065638	0.3196455261286941	0.8755996837980208	FALSE	Arhgef12	FALSE
14.218620654897734	-0.08212886563155192	0.1977643974647548	0.28182703056168473	0.84790308833426975	FALSE	Fcgr3	FALSE
13.902425728126461	0.07823002187671034	0.19949925594064027	0.2647148269939643	0.8432840854816267	FALSE	Znhit1	FALSE
1211.8863553550434	0.3629761956086646	0.08343742482380988	2.88237427322794e-6	2.944413948061227e-4	TRUE	Uqcr10	FALSE
2.405187213520837	-0.07539345511762725	0.21427312945917706	0.005748585950400495	0.1260946067880201	FALSE	Tcea2	FALSE
82.00439090419304	0.07404480273656407	0.14020757294455619	0.46088478152079926	0.9289242030875111	FALSE	Trp53	FALSE
30.996991553112796	-0.21065971350375678	0.2507215271495752	0.08026958830798732	0.5874073788932096	FALSE	Ccdc28a	FALSE
16.67164178039879	0.016356821951582754	0.17497610943029715	0.8329804509951855	0.9895206811211764	FALSE	Tor4a	FALSE
113.11651546593022	0.11214515011316674	0.15082215411239513	0.28421613637855697	0.8491740103537041	FALSE	Nsmce2	FALSE
7.845924756855076	-0.017813667435898486	0.18601163529337306	0.746551028410483	0.9790262453787101	FALSE	Calcrl	FALSE
35.64221014479561	0.10252665695093473	0.1805559790461607	0.2986014249166343	0.8581990577855892	FALSE	Mif-ps6	FALSE
46.483928664529785	0.13901694326943734	0.18086421370276068	0.19941899377312908	0.7836219998381851	FALSE	Taf1b	FALSE
46.8150503338196	0.0014782115486210354	0.15273772083329865	0.9887104292870138	0.999778988135994	FALSE	Zfp637	FALSE
4.672656489917132	-0.08264502528499909	0.21242311463193997	0.10620765489601065	0.6506135783207072	FALSE	Rcan3	FALSE
11.188275695103496	0.056324007665091234	0.1948407077349674	0.32495040967821975	0.8755996837980208	FALSE	Flot1	FALSE
1.2559466799985224	0.0019255448699190781	0.19192741006425412	0.9620637202119836	0.9987976220375716	FALSE	Olfr1385	FALSE
638.6192411378545	0.16387203364510997	0.09416049591650912	0.04697503338382871	0.4641781479708	FALSE	Ndufs8	FALSE
125.06207702589299	0.33909719835576835	0.18533086897448875	0.011419304539450845	0.20046392878911581	FALSE	Fdps	FALSE
3.159882231280316	0.03719874836491329	0.1940577193548858	0.3848398069351132	0.9085948888957756	FALSE	Rps3a3	FALSE
38.597373817010585	0.05361949224725728	0.1611533621337871	0.5738000242727905	0.9624876344931008	FALSE	Slx1b	FALSE
963.747621659266	0.02786718393908967	0.09213487608355944	0.7313474730351404	0.9780135303957294	FALSE	Rps26-ps1	FALSE
1.4600844576761374	0.007736415720458646	0.19373815629388869	0.41194930380932787	0.9164052927765243	FALSE	Rpl13-ps6	FALSE
22.754895249974933	0.054179760522404107	0.17421729993223717	0.5345631954708533	0.9524550659371257	FALSE	Nrm	FALSE
60.87046163102691	0.13786202976095896	0.17848335430638546	0.20348567875693846	0.788358125889344	FALSE	Eif4a1	FALSE
10.825669872722635	-0.02004868453789261	0.17986385843998173	0.7723081353173665	0.9818968032073856	FALSE	Rgs3	FALSE
6.861481833311515	-0.09255261116833097	0.21350947153661473	0.14777867736724373	0.7237781248589298	FALSE	Atl2	FALSE
18.958814045400665	0.12080132387935644	0.2138978693101169	0.1822089555932333	0.770217594089831	FALSE	Nkapd1	FALSE
6.339376650123977	0.019389813786507854	0.1855677475233838	0.7355104454608602	0.9780135303957294	FALSE	Olfr847	FALSE
5.721968031369779	-0.017131305629111065	0.1876222046574628	0.7341960470238655	0.9780135303957294	FALSE	Dbp	FALSE
1.1815580601909055	0.00850021521238279	0.19225088391615194	0.769365840911284	0.9818968032073856	FALSE	Sclt1	FALSE
5.703667145445735	-0.029909551967464334	0.18823856793603572	0.5857151367592462	0.9635553001349195	FALSE	Zfp874b	FALSE
1.89830627600985	-0.011052653119715022	0.19102371378386893	0.7450749741540397	0.9790262453787101	FALSE	Hydin	FALSE
2.675107438895813	0.03125857102331019	0.19320137827872483	0.43031586227607926	0.9234478057073173	FALSE	Tnip2	FALSE
40.58381275302325	0.08413348577985949	0.16666010212704632	0.3957014737518048	0.9102817281079127	FALSE	Zfp422	FALSE
9.35965352991757	0.022789044661035446	0.1836544839147461	0.7139950881746178	0.9768487538076867	FALSE	Irak4	FALSE
16.644601079643614	0.06366606535149447	0.18292617694437394	0.4418471697357566	0.9265870418951764	FALSE	Ube4a	FALSE
17.651231882054613	-0.21406909789801126	0.30200099012296194	0.0566448719017511	0.5050481263659038	FALSE	Ptp4a3	FALSE
10.358948484057358	0.0037655280088770057	0.18032987549414986	0.9565438542776971	0.9987976220375716	FALSE	Zfp930	FALSE
32.07099501857921	0.08948672489237351	0.17766077297292815	0.35346111219728266	0.8969521160918387	FALSE	Grb2	FALSE
2.995050489527442	-0.010461180900627016	0.18937516468961033	0.800535773471165	0.9863842045146155	FALSE	Hspa2	FALSE
6.033432338943649	-0.0031020131113603964	0.18501239184935106	0.953658793910866	0.9987976220375716	FALSE	Zfp74	FALSE
10.46461817225589	-0.041580838153193724	0.18430315876181444	0.5502473442759359	0.9541108489658965	FALSE	Taok2	FALSE
90.59237120361026	-0.19256994991315518	0.17773424864057402	0.0993570696038676	0.6317154289099489	FALSE	Fcrl1	FALSE
1.276681900098668	-0.005646183474198708	0.1920641215477093	0.8107110839245819	0.9878095065517513	FALSE	Atxn7l3	FALSE
4.77284484222776	0.023274108867424047	0.18973153287122255	0.6103921093522909	0.9722971576617467	FALSE	Chpt1	FALSE
11.684703748997205	0.05177881624956008	0.186227049271943	0.4731282179053338	0.9349994949222981	FALSE	Kif13b	FALSE
170.5016045417678	0.022291563740906843	0.1156115553395837	0.8110746858436094	0.9879027185378825	FALSE	H2aj	FALSE
5.772799783969372	0.03406074276588465	0.19112911496468502	0.48572968967681357	0.9380370040992677	FALSE	Ctf2	FALSE
4547.631459719135	-0.043597023079346355	0.07451342929282768	0.5288808870206723	0.9509621777517043	FALSE	Rpl3	FALSE
7.513480756193606	0.004174518362242488	0.18394542916952808	0.9453703414888497	0.9974933996646391	FALSE	Dhps	FALSE
0.8948885666742009	-0.009648684563301882	0.1927394124387871	0.6438076954710862	0.9746621512523458	FALSE	Tmem26	FALSE
55.87661274360793	-0.10206026966144169	0.16255885161865077	0.3222136110915639	0.8755996837980208	FALSE	Alox5ap	FALSE
582.4199729034399	0.2373673175460424	0.09649847290707772	0.005388937412392691	0.12117765762122433	FALSE	Psma3	FALSE
8.814975153357539	-0.09579287400435378	0.21548982522829083	0.13831475997858042	0.7112004388927391	FALSE	Rp2	FALSE
47.96770252141147	0.06357077210139378	0.1606951985013838	0.5118001266377363	0.9462073922976767	FALSE	Prmt7	FALSE
43.46143602716292	0.09420227049177729	0.16770402557134395	0.35085593261750553	0.8953796652998726	FALSE	Gemin2	FALSE
880.6770218803135	-0.28141314519418176	0.0995685990519477	0.0014131859774232293	0.0466343987168541	TRUE	Tpt1	FALSE
24.960573659660636	1.0696986913185231	0.3974100208543787	3.639605935149959e-4	0.016826902267421753	TRUE	Atp8b4	FALSE
25.07440332448471	0.29594140201878705	0.36564559897233684	0.03738986365494687	0.4164223791052334	FALSE	Serpinb6a	FALSE
11.843544428326847	0.012494843753215005	0.17978727133157152	0.8561776480886392	0.9914096091087767	FALSE	BC002059	FALSE
59.18909118987578	-0.001137260406204378	0.14994041753677126	0.9891432783428024	0.999778988135994	FALSE	Pop5	FALSE
2.2285191530375017	0.004852663898696172	0.19041430093839212	0.8931407260439576	0.9946406625730335	FALSE	Arrb2	FALSE
2.04601296352636	-0.012190442670579447	0.19088905958041238	0.7301364956871055	0.9780135303957294	FALSE	Golm2	FALSE
10.527112734692386	0.0018163161916658578	0.18003603583523434	0.9802301642545673	0.9992193191151713	FALSE	Alyref2	FALSE
54.410154805463506	-0.05042005266058667	0.15539524878807895	0.602253037670428	0.9712388655144155	FALSE	Gtf2i	FALSE
194.14880539581782	0.49127497431079	0.13627945385141643	3.896076384027192e-5	0.0027313277970637687	TRUE	Ppih	FALSE
3.623656140058661	-0.04087192398253278	0.19606624138898945	0.2758339389303177	0.8458292606867353	FALSE	Zfp937	FALSE
335.87918580804364	0.12464657452572947	0.11047466068430822	0.17437765919851453	0.7584650334806435	FALSE	Hnrnpc	FALSE
5.515174877581731	-0.013600662717879733	0.18592932451945468	0.8003125888449677	0.9863842045146155	FALSE	Bckdha	FALSE
9.363624579662666	0.015976996730888867	0.19203573925602435	0.6163157768370778	0.9728717011555714	FALSE	Rpl36a-ps1	FALSE
1.954725804873409	0.005107394501424425	0.19112617275616156	0.8639857160446371	0.9916527854463916	FALSE	Zfp128	FALSE
8.414584300800332	0.02401261581552063	0.1843871454234292	0.6953843703439028	0.9768487538076867	FALSE	Olfr1369-ps1	FALSE
3307.0417557155693	0.06329149425670634	0.07446366320821587	0.35784143287128145	0.8978262477140034	FALSE	Rps16-ps2	FALSE
15.416067160635059	-0.17766185937610593	0.26484703293768547	0.07887774373828661	0.5830755887917727	FALSE	Zfp868	FALSE
3.4198710997879505	0.011217537688883972	0.18917452940120216	0.7948450768464733	0.9863842045146155	FALSE	Sntb1	FALSE
22.91050693974738	-0.10740654578591542	0.2004111466373903	0.2355727525008142	0.8182491396773747	FALSE	Trim5	FALSE
11.262539962400425	-0.025933120399198418	0.18472962743518329	0.6712631135655439	0.9768487538076867	FALSE	Rnf14	FALSE
25.187944980715844	-0.051336376209266	0.17335372797928264	0.5549129356936646	0.9561368241539302	FALSE	Wtap	FALSE
8.030880779844036	-0.05175714176648812	0.19331443027147135	0.36727803050942526	0.9005438892332508	FALSE	Irak2	FALSE
7.402668938804792	0.02785861262040522	0.18708552066740922	0.6284464429138934	0.972910417846062	FALSE	Xcr1	FALSE
12.779383477102641	0.005696030303396808	0.1793143601724138	0.9356881020307114	0.9970022030348764	FALSE	Zfp266	FALSE
13.907510936817834	0.16369900166352783	0.25851852664169434	0.0835655459714072	0.5963878050548059	FALSE	Tor3a	FALSE
16.44371096411208	-0.0067111835655560064	0.1771405858429113	0.9251314987242365	0.9967815625631502	FALSE	Tmem219	FALSE
133.1149411158968	-0.009305283524207996	0.12292555621798155	0.9203974655302634	0.9959760363774954	FALSE	H2-Q7	FALSE
1.2794887193074282	-0.030019236801315498	0.1955672714888231	0.22750695955988853	0.8155881177270603	FALSE	Rpl21-ps3	FALSE
7.644773731236102	-0.009868892853913078	0.186473546652082	0.8432033876265455	0.990350718044935	FALSE	Fhit	FALSE
578.0512574906675	-0.4365067758430397	0.12292700981605612	5.380888039072771e-5	0.0036008309770754632	TRUE	H2-Eb1	FALSE
76.05108402639488	0.8502913754160273	0.22706619043039722	1.0475357190429018e-5	8.847140253900916e-4	TRUE	Ifitm2	FALSE
35.47703925214959	-0.006888729132151296	0.1598567144426157	0.938236718160059	0.9970022030348764	FALSE	Eno3	FALSE
5.047189583696491	-0.03445750271888824	0.18998406014828878	0.5192456868973081	0.9487027920517298	FALSE	Nr1h2	FALSE
4130.8183364558645	-0.08112904037384268	0.10000107222313671	0.3444030357112482	0.8913418480837385	FALSE	Rpl35a	FALSE
4.640419859677597	0.09898053348421411	0.2254979947715771	0.05091220724934243	0.4804330209436022	FALSE	H4c9	FALSE
7.70947654947577	-0.003850983444195222	0.18254858259257714	0.9489233380328271	0.9981634426711725	FALSE	Marf1	FALSE
8.024344472797974	0.00682301514135034	0.18356598939207383	0.9089378845092143	0.9954849110527813	FALSE	Atp8b2	FALSE
185.918675922236	0.25784323374007717	0.13884909744570378	0.019191866834480317	0.28276368635526905	FALSE	Plaat3	FALSE
2.4572015837724335	0.034390533189142175	0.1950400773190647	0.3252902404317811	0.8755996837980208	FALSE	H4c3	FALSE
88.3987327187254	0.09102955303434533	0.1386112757495782	0.36811225556159566	0.9005438892332508	FALSE	Mrps9	FALSE
2.064297596545993	-0.021897658650678484	0.19213377853140967	0.5389269422792137	0.9524550659371257	FALSE	Slc9a6	FALSE
6.711837570286715	-0.04989971581732861	0.19244927673262052	0.39856820671247806	0.9113776216617782	FALSE	Cd302	FALSE
5.804320372452014	-0.03027222555544398	0.18812494608690705	0.5829666820229855	0.9629273948360552	FALSE	Bloc1s4	FALSE
2.06696303458902	0.03281902006209101	0.19451824696832337	0.35521283792775676	0.8972163699162204	FALSE	Ipmk	FALSE
179.02261758569358	-0.010059613781793975	0.11971446710834062	0.9131659926676534	0.9957172978011911	FALSE	Nsa2	FALSE
717.2033848624785	-0.13193354279276287	0.10489427468186836	0.1373680408608844	0.7110583620258675	FALSE	H3f3a	FALSE
2.3530090625384767	-0.017412348945749976	0.1910757828064019	0.6424497372192923	0.9746621512523458	FALSE	Tsga10	FALSE
1935.2387527688875	0.04337619937293482	0.07249521969062876	0.5192834320469611	0.9487027920517298	FALSE	Gmfg	FALSE
7512.088631781977	0.09008231195603571	0.08842546243550445	0.25200955469482944	0.8322212080223954	FALSE	B2m	FALSE
585.5651345575142	-0.21947191195815066	0.1066126482862255	0.0161884101899537	0.25348450758750857	FALSE	Gstp1	FALSE
22.13276517070201	0.027948507955097356	0.1699753652065589	0.742684832420706	0.9780940866528156	FALSE	Ube2s	FALSE
4.1528154123752	-0.026560556688283964	0.1908742394462309	0.550864489708913	0.9541108489658965	FALSE	Zbtb40	FALSE
36.53018649729043	-0.0020625683962063645	0.1550774551709514	0.9810961060293076	0.9992193191151713	FALSE	Arl1	FALSE
2.2635620132054255	0.006852964616889034	0.1903951647987212	0.8511149554528266	0.9906606353203268	FALSE	Acyp2	FALSE
8.204630753429186	-0.029954396795319523	0.186677164467058	0.6094643089905563	0.9722971576617467	FALSE	Tmem263	FALSE
3673.890106500022	0.035062853744181034	0.10112092002345408	0.686122515939719	0.9768487538076867	FALSE	Rpl26	FALSE
3.416025057141372	-0.03458217482912941	0.19332105851104142	0.40287972863821897	0.9131908732263895	FALSE	Trmt61a	FALSE
192.45321687666586	0.11283334908553516	0.11846937588794124	0.23796040284019754	0.8205955450142173	FALSE	Copz1	FALSE
7.2587563621146245	-0.026484537283062083	0.18651466665443006	0.644318848716009	0.974866101431816	FALSE	Rrs1	FALSE
4.356168405034826	-0.0332816805958032	0.1913505500425407	0.48126413039384724	0.9380370040992677	FALSE	Clasrp	FALSE
25.481111692817638	0.015368847043082943	0.16587905597381825	0.8603148882350323	0.9915110384024994	FALSE	Rrp1	FALSE
2.1524150415697085	6.0590062673953635e-6	0.19331522781884014	0.997337253648182	0.999778988135994	FALSE	Haghl	FALSE
28.5195438359639	-0.1061233138393785	0.18635638911792146	0.2795512084775417	0.8467658483992047	FALSE	Zfp143	FALSE
24.93286695089247	0.027155579420252488	0.1740359668425711	0.7292595034426455	0.9780135303957294	FALSE	Myl4	FALSE
8.86687832976899	-0.08297587271078846	0.20663122319391128	0.1966422497868283	0.7794474394728457	FALSE	Retnla	FALSE
337.91184442493295	0.0670020026439906	0.11495707519762896	0.4738654583457159	0.9349994949222981	FALSE	Sap18b	FALSE
27.883085688245092	-0.039265319841799685	0.16455962949674896	0.6644775872557391	0.9768487538076867	FALSE	Mcrip1	FALSE
7.45352259973642	-0.005880086141076017	0.18396225305340114	0.9196225580618307	0.9959482590641352	FALSE	Dnajc30	FALSE
36.20676302825166	0.05842621665330822	0.165667026377741	0.5375209847317811	0.9524550659371257	FALSE	Prcp	FALSE
13.954198444984481	-0.055326300671771404	0.1866785866459032	0.4494092363456204	0.9269110314788753	FALSE	Ppm1b	FALSE
122.90362640644938	-0.5095253296512251	0.18327761224852884	5.077060661094879e-4	0.02213681002069255	TRUE	Blnk	FALSE
61.79957964738458	0.07737987510234842	0.15620587826334612	0.4381026845564251	0.9256771156705947	FALSE	Prpf40a	FALSE
1.364827847976207	0.03275256176754754	0.19564117850439638	0.2745602224444934	0.8458292606867353	FALSE	Maml3	FALSE
906.0228460523592	0.04110491018856036	0.10101847223564366	0.6332285899999182	0.9746032223187145	FALSE	Rpl15-ps3	FALSE
2.9166185351391043	-0.028835997612461566	0.19348403909523665	0.4004171710804804	0.9124441421307059	FALSE	Fnip2	FALSE
9.468420981203687	0.03302473207621836	0.18429576535084932	0.61942738325864	0.972910417846062	FALSE	Stk19	FALSE
613.2512788571918	-0.00896233194413904	0.10974674397225959	0.923193635301212	0.9962833530366882	FALSE	H2-K1	FALSE
12.57945911089386	-0.00401056825662053	0.17665601917646148	0.9547873824676666	0.9987976220375716	FALSE	Exoc5	FALSE
5.5582024990898935	0.03554463475585138	0.19019146802488351	0.5115711910998832	0.9462073922976767	FALSE	Mmgt1	FALSE
17.03404864360397	-0.0026318115400370645	0.1738187781165166	0.970502979932587	0.9987976220375716	FALSE	Exosc5	FALSE
69.72322820727453	0.07462204811776263	0.1482256826239364	0.4599959894447636	0.9288119672106667	FALSE	Taok3	FALSE
2.578355618002498	0.005514252846003716	0.1905407864382057	0.8758823601444806	0.9921153401892456	FALSE	Slc38a10	FALSE
8.945064838740803	-0.01884801106917429	0.18598944153850225	0.7249637890381648	0.9780135303957294	FALSE	Ddhd2	FALSE
1677.7902699009678	0.08336237675325885	0.09602091497624761	0.31979124739016584	0.8755996837980208	FALSE	Naca	FALSE
189.31672411877238	0.4257671422424251	0.1450696419810303	4.5947479104662417e-4	0.0204494880031788	TRUE	Phf5a	FALSE
8.035919566802079	-0.07517614045446894	0.20495542149344992	0.19493690619508133	0.7778121757725225	FALSE	Zfp873	FALSE
8.067089504785683	-0.018484961801680553	0.18306032867879343	0.7688913144465395	0.9818968032073856	FALSE	Fiz1	FALSE
32.159228055760366	-0.07439576896637286	0.18312027512943074	0.38952296682491017	0.9092542638006499	FALSE	Uba52-ps	FALSE
4.829771729237092	-0.03511066343072415	0.19088208436821835	0.4912188098988783	0.9412021017424359	FALSE	Nol4l	FALSE
2.677206167277849	0.04821084791298831	0.19966495962467573	0.15952098237492213	0.7413440454737499	FALSE	Cracr2a	FALSE
11.378852404206246	0.04315842380713529	0.18349384771614868	0.5496892817547578	0.9541108489658965	FALSE	Stx17	FALSE
3.3102311954609522	0.0037031207840062044	0.18961888216047001	0.9259066104568339	0.9969076167581264	FALSE	Nol10	FALSE
153.2364144149959	-0.09012863067221026	0.12113955023325551	0.34650436619800473	0.8932001518480651	FALSE	Smim20	FALSE
519.2088261517276	0.23192346555777713	0.10094734206150274	0.00842286162980539	0.16278128620052723	FALSE	Mrps36	FALSE
2982.480769468975	-0.20872647802209235	0.1286535903388502	0.041708110384792295	0.43988317796192933	FALSE	Rps7	FALSE
16.005936482675082	0.22828348286390748	0.33210332593269515	0.045187815688503996	0.4600530219539634	FALSE	Snrpa	FALSE
7.0154955229498395	-0.009088169065634462	0.18896991629513074	0.8183057564938521	0.9888782341456605	FALSE	H4c4	FALSE
135.3950509745346	0.5413124163514823	0.16757361191911296	1.2788411923215915e-4	0.007144193035854891	TRUE	Cox5b	FALSE
6.627971547997614	-0.0032044814772296385	0.18797679400172448	0.9387083715869786	0.9970022030348764	FALSE	Cep128	FALSE
8.325060488575998	0.008633635526784972	0.18384178755182812	0.8830345596134461	0.9928106340951688	FALSE	Sec22c	FALSE
2.4973072093066104	-0.09553863326544228	0.2273664506645431	0.010375497331909943	0.1889432672021495	FALSE	Zfp229	FALSE
185.34039752130894	0.1938099262881874	0.13515124178006258	0.06583385930888057	0.5435981331386089	FALSE	Wdr61	FALSE
9.359512325336148	0.07549662237319031	0.19906667171450385	0.27581901390133523	0.8458292606867353	FALSE	Olfr373	FALSE
23.164006086705793	0.16261953180285205	0.23664021543841365	0.11550753460373817	0.6696206565011598	FALSE	Adgrg5	FALSE
4.334112793148922	-0.008839891022597949	0.18834175499474787	0.8443984647598937	0.990350718044935	FALSE	Dot1l	FALSE
10.860763647639363	-0.0894587060898766	0.20919601769791818	0.17960452140396477	0.770217594089831	FALSE	Mdc1	FALSE
36.75186141801632	0.013614042732697514	0.16582743234055572	0.8768143171659266	0.9922673945897582	FALSE	U2af1	FALSE
7.779546074173289	0.014668147910914045	0.1852431228173395	0.7928756559681625	0.9863842045146155	FALSE	Med9	FALSE
11.773554373412615	-0.024095452603317122	0.18132226465979087	0.7206199445512962	0.9774114220102685	FALSE	Cd2ap	FALSE
0.9889741376322405	0.005242958715145592	0.1919618648008452	0.8801145278048236	0.9926686813488824	FALSE	Gdpd1	FALSE
10.430875467752893	0.03511447212735242	0.1828308735098897	0.6128185835951168	0.9728717011555714	FALSE	Rpl34-ps2	FALSE
1.263626670369423	-0.016148670482463216	0.192835150776627	0.5371399059887825	0.9524550659371257	FALSE	Rpl21-ps8	FALSE
9.535958535826948	-0.088705113807661	0.20655501456894387	0.212041945916719	0.7956827583512147	FALSE	Dlgap4	FALSE
1.8498746831537165	-0.017789764288925702	0.19263174667697766	0.539426231889251	0.9524550659371257	FALSE	Ext1	FALSE
1.3926337916618399	0.03350028025609535	0.19573016037696894	0.27112907675648124	0.844530181007838	FALSE	Cyp2d22	FALSE
18.923587146061877	-0.05058779059640791	0.18637184099200926	0.4711840055102383	0.9349994949222981	FALSE	Bod1l	FALSE
17.803039722889626	0.00629571103263903	0.17138189699689943	0.9364429649039754	0.9970022030348764	FALSE	Akr1b10	FALSE
28.42147021788638	0.16112241814192693	0.21807048657487635	0.1377538908132012	0.7110583620258675	FALSE	Armt1	FALSE
4.017111784231892	0.07299893534205483	0.2076630398112124	0.13156629513666607	0.6989500156690838	FALSE	Klra6	FALSE
5.568270584722382	-0.08538972507447229	0.2151889729456065	0.07616460095397566	0.5770813270709871	FALSE	Mospd2	FALSE
1802.077723906995	0.0477759488841575	0.11573995992672478	0.608902877930134	0.9722971576617467	FALSE	Rps17	FALSE
2.4489876871723664	4.568457922503455	2.5540775577272576	7.912248357053493e-4	0.03131615346042648	TRUE	Ces2c	TRUE
12.272060032761992	0.026158338526146397	0.18220685415787732	0.6954337017105665	0.9768487538076867	FALSE	Suclg2	FALSE
12.534166615517533	0.015231998062773845	0.18120380784257298	0.8179563417338278	0.9888782341456605	FALSE	Patj	FALSE
10.28690179302259	0.002253417875425138	0.17987436729782272	0.97437234279587	0.9992193191151713	FALSE	Ccdc62	FALSE
8.62381009636976	0.03813465771255097	0.18875861852213283	0.5221558046295961	0.9499176346465751	FALSE	Ssbp3	FALSE
2.1288513363317167	-0.016435908998290477	0.19190847366778563	0.6139501960983428	0.9728717011555714	FALSE	Zscan20	FALSE
2.515732642115213	-0.0567390885798183	0.20400171982963228	0.05072490658420958	0.4804330209436022	FALSE	Rbak	FALSE
77.13980467590152	0.3026790350430112	0.20470038758098644	0.025883228002738227	0.33529408642194475	FALSE	Slc25a3	FALSE
11.734102173354437	-0.1487267202938285	0.2542933785681833	0.07157563256753084	0.5620206697798945	FALSE	Ppp4r1	FALSE
2.871549853402621	-0.03980999442348138	0.19611456456353196	0.2654618398371848	0.8432840854816267	FALSE	Rcc1l	FALSE
4.960345831361118	-0.0794616774995597	0.20841831393426455	0.1573865331938241	0.7394340582728678	FALSE	Flot2	FALSE
391.43265104370096	0.034021847363909126	0.10009146785406745	0.69165709650681	0.9768487538076867	FALSE	Rps12	FALSE
4876.478216564521	-0.0704196207116093	0.08625094477789469	0.3583656631560705	0.8982019602038038	FALSE	Rpl34	FALSE
34.51891536775446	0.02246858194702102	0.16158946948074748	0.8052206495093719	0.9863842045146155	FALSE	Hsh2d	FALSE
124.33819418746612	0.12960384424361235	0.14295968054566058	0.21363163119958647	0.7964588515135054	FALSE	Gmfb	FALSE
2.6269251900235258	0.013715746987719522	0.19057810769544042	0.7115317557191452	0.9768487538076867	FALSE	Irgc1	FALSE
3.1684202477904924	-0.015927863422520946	0.1906725373123702	0.6798524155342374	0.9768487538076867	FALSE	Pgghg	FALSE
7.059829032630811	-0.09094809545570147	0.21353612229094976	0.133865596042893	0.7035200689503729	FALSE	Zfp27	FALSE
107.14877854781997	-0.12810314280678903	0.15644022375047437	0.22462492315387173	0.8124106858101965	FALSE	Iah1	FALSE
237.45394802786205	0.5067399167786266	0.13670425227119207	2.46476086558526e-5	0.0018582652076069045	TRUE	Pgk1	FALSE
3.212801609349244	-0.003432137329712103	0.18866024009803486	0.9351240865450701	0.9970022030348764	FALSE	Lmnb2	FALSE
14.933482381979486	0.020502365165712678	0.1775737394242083	0.7811760380179247	0.9837846875402442	FALSE	Qk	FALSE
5.903712397820294	-0.009470347042077642	0.1882540018557348	0.8289345316226768	0.9895206811211764	FALSE	Cd200r4	FALSE
6.010148841088094	4.891762049909497e-4	0.18528678728684558	0.9941304314184232	0.999778988135994	FALSE	Rpl13a-ps1	FALSE
11.608894806901057	-0.0059166664554518664	0.18078884133819018	0.9268363698650627	0.9969076167581264	FALSE	Zfp119b	FALSE
5.740336406733987	0.022794158429780047	0.18696035310178158	0.6817407352241679	0.9768487538076867	FALSE	Scfd2	FALSE
3.8549819348740626	-0.02698291894038468	0.19055416602212677	0.5592975663560837	0.9578517797757232	FALSE	Rai1	FALSE
17.15615960317832	0.0610652281858909	0.1834116436392905	0.4520188199194746	0.9269110314788753	FALSE	Zfp954	FALSE
3.5227786884799626	0.06132155376823001	0.2026685887524751	0.16395291322427233	0.7470513794577506	FALSE	Cttnbp2nl	FALSE
332.83092413751314	0.2432999174627335	0.1244024229383856	0.01663866092139008	0.25827247039483353	FALSE	Cnih4	FALSE
2.3859238676539265	0.027996323788839993	0.19299509964697745	0.43505466317412994	0.9245997605771633	FALSE	Lancl2	FALSE
11.52151791256851	-0.09475467495772054	0.20629515030545728	0.2180901251557176	0.8011029129485827	FALSE	Btbd9	FALSE
22.320702790512293	-0.06949528681549848	0.17827393644144676	0.4353486531359451	0.9245997605771633	FALSE	Gspt1	FALSE
119.19127798145631	0.11968956927046767	0.13896771342415218	0.2448550758939114	0.8279886876595492	FALSE	Tnfaip8	FALSE
5.46403180848257	-0.09690027861342995	0.22156425390806098	0.07318042708463597	0.5671922624834399	FALSE	Rapgef2	FALSE
13.13518045785328	-0.10834108962736716	0.21458768489449692	0.17482459335466918	0.7597927829506409	FALSE	Gak	FALSE
270.22474788735803	1.3768260636993743	0.1894065662111638	2.282730142853683e-14	1.2242281756124301e-11	TRUE	Cks2	FALSE
433.30577362557153	-0.034228771788314495	0.09505443632832539	0.6791963274482992	0.9768487538076867	FALSE	Morf4l1	FALSE
1452.7507330458552	-0.07760884924305471	0.10574026800183267	0.38253283381413483	0.9085948888957756	FALSE	Rpl17	FALSE
44.23493293256388	-0.06966796961729667	0.1599049112156632	0.4766097321725791	0.9364005515781416	FALSE	Itgb1bp1	FALSE
2.860038350446342	-0.0287276050824845	0.19258216253273658	0.4611936558504622	0.9289242030875111	FALSE	Tmem65	FALSE
56.7565100036477	0.054580433939017146	0.15422417136319286	0.5782768029185269	0.9629273948360552	FALSE	Borcs7	FALSE
1.228639253793632	0.03756656352526011	0.197299324307525	0.18179030763759615	0.770217594089831	FALSE	Tubb3	FALSE
718.9185340954022	-0.1105091487765899	0.11077307101583758	0.22602854400564212	0.813575243238617	FALSE	Ftl1-ps1	FALSE
166.16560320447252	-0.044559385464397847	0.14064525769785108	0.6505403130386949	0.9758068946372916	FALSE	Zfp706	FALSE
12.180803039196977	-0.006332925913145577	0.1768564013420277	0.928760451806731	0.9970022030348764	FALSE	Arf2	FALSE
2090.192495459165	-0.22058861281753583	0.14303888092570713	0.043401290446721565	0.45016758928358536	FALSE	Rpl9-ps6	FALSE
1.6992138728635484	-0.015753577295981334	0.19240662981363343	0.5793766099671156	0.9629273948360552	FALSE	Fbxl12os	FALSE
19.276193626612237	0.02015312158867125	0.1759300506996498	0.7925541010631225	0.9863842045146155	FALSE	Ifit3b	FALSE
2.61822067293619	0.06120412436586291	0.20519296278250304	0.059968411134307655	0.519145421974644	FALSE	Nsl1	FALSE
2.4223717879572177	0.09692798697034301	0.22785915072455615	0.01361633919073815	0.22784532630242965	FALSE	Fabp4	FALSE
5.606980294171395	-0.013462633569545168	0.18630467013049914	0.7989129726702281	0.9863842045146155	FALSE	Zfp398	FALSE
7.5805451007289655	0.05180723811369713	0.192464460693168	0.3968998630899542	0.9113776216617782	FALSE	Ncr1	FALSE
16.038782481526717	-0.031689131793863165	0.17761865001932292	0.6748977316098264	0.9768487538076867	FALSE	Mppe1	FALSE
2.0519605148962254	0.0622822328959701	0.20589217781981842	0.06879220144520799	0.5520079526152339	FALSE	Tlr12	FALSE
291.93303064927113	0.25813621013172794	0.13089572017398002	0.01499775940055248	0.24167871282749176	FALSE	Timm17a	FALSE
52.23366157087353	-0.6490722658764974	0.3330680359042308	0.0025304076895362234	0.07161254057510695	FALSE	Cnr2	FALSE
5.882816031480479	-0.02537652449684121	0.18815648313974725	0.6236371575981536	0.972910417846062	FALSE	Armc9	FALSE
44.93679147795211	-0.16085588178846927	0.19703593612421552	0.14655634084007763	0.7228714951575658	FALSE	Srpk2	FALSE
1.4980262394230137	0.002389597911989442	0.19321501901910743	0.885814517301789	0.9937502889424734	FALSE	Rps3a2	FALSE
42.237718963543884	-0.36577548603193694	0.31223963667664323	0.020894689231666062	0.29802717646123694	FALSE	Mysm1	FALSE
8.531631062364736	-0.0023937896820207696	0.1831158339650489	0.9666351279988256	0.9987976220375716	FALSE	Ganc	FALSE
635.5263189598465	0.24848352091681175	0.11222820550602053	0.009226151256686061	0.1730064656979278	FALSE	Rpl7a	FALSE
33.36751292869005	-0.020878120234094327	0.1704562767194035	0.7958696115757421	0.9863842045146155	FALSE	Atp5g2	FALSE
8.752440357406043	1.3208035693632083	0.6845038924379783	0.0020787239363523552	0.062454882188558436	FALSE	Cks1brt	FALSE
149.45338470207437	0.0035615570697188244	0.1195904749720273	0.9714625217790404	0.9987976220375716	FALSE	Cebpzos	FALSE
12.243425077197285	0.09105459182512629	0.2065077704817457	0.20720652398986197	0.7912504192644063	FALSE	Ppox	FALSE
9.288453198193933	-0.105390222475147	0.21611152486418253	0.1573087149513457	0.7394289725092572	FALSE	Zfp677	FALSE
57.98932213217865	0.08927818546106125	0.1532185279049963	0.3818410199785793	0.9085948888957756	FALSE	AI413582	FALSE
13.86755705585234	-0.026254008928666108	0.1784689835647988	0.7201989787771188	0.9774114220102685	FALSE	Zfp512	FALSE
11.529710154677359	0.06126556641663747	0.19218712595880816	0.366487594389857	0.9005438892332508	FALSE	Ei24	FALSE
14.196705605136945	-0.09800021573827383	0.2119585492769032	0.1684319065329495	0.7537113748988293	FALSE	Csprs	FALSE
5.16817577850484	0.007530700772134535	0.1897199214341084	0.8416100372820494	0.990350718044935	FALSE	Zfp599	FALSE
40.514558641652954	0.2385395396647771	0.24486072679881135	0.06403269837262104	0.5383385027937602	FALSE	Hikeshi	FALSE
1359.7615902100474	0.27801208832168706	0.0937706660905803	9.546856291607876e-4	0.03494866231528535	TRUE	Actg1	FALSE
1.3127359588927736	0.0286170075036383	0.1948457016371054	0.3219404540473885	0.8755996837980208	FALSE	Phactr2	FALSE
164.55884609831944	0.39530299203141883	0.14694660747785196	0.0011140068201292025	0.03943510611454067	TRUE	Impdh2	FALSE
13.231418611481804	0.0018783342081566796	0.18474482400624165	0.9747079661698009	0.9992193191151713	FALSE	Rpl31-ps11	FALSE
56.63836230203592	-0.25779692454516007	0.23807006813524706	0.049246414691195256	0.4758712107907751	FALSE	Klhl24	FALSE
16.67936519233376	-0.07697674410248363	0.18953578697529075	0.3489654482788283	0.8949734133961129	FALSE	Hdac10	FALSE
53.47660772494281	-0.019365489831138883	0.147350761574391	0.8383507825439046	0.990350718044935	FALSE	Acadm	FALSE
5.155159073845296	-0.04180706223427959	0.19229357973407768	0.42440326062513173	0.9209537046860554	FALSE	Cfl2	FALSE
13.120859680164173	-0.055823862620438605	0.18422885259476054	0.47010161898781905	0.9345692175033924	FALSE	Zfp938	FALSE
16.767189915923165	0.07883568202131151	0.19423360926097283	0.32169845103406314	0.8755996837980208	FALSE	Mtap	FALSE
89.66732682230273	-0.1209413768226523	0.1505012754791566	0.24654739247612667	0.8289243574616042	FALSE	Stat4	FALSE
5.496401964595199	-0.10033014725379778	0.2245782631671551	0.06097679573415645	0.5236486077218271	FALSE	Atp11c	FALSE
170.59671026212843	0.19231736398751093	0.1471528655767869	0.0802604125461175	0.5874073788932096	FALSE	Ufc1	FALSE
800.683394373289	0.3382647917345212	0.13576346133515402	0.0026123789744590463	0.07287026541072149	FALSE	Mrpl42	FALSE
2.674634365068638	0.015849632929647302	0.1913530547719511	0.6565102369304825	0.9768487538076867	FALSE	Ica1	FALSE
5001.831706747133	-0.12141657009961515	0.07417105987121311	0.07586062202449323	0.5768187006195868	FALSE	Rpl35	FALSE
36.55710148064268	-0.19774124659785652	0.24166293402813063	0.09047747598455164	0.6117917785670444	FALSE	Ccni	FALSE
8.909037097631938	-0.09142086420336162	0.20818452636059126	0.19714973184145795	0.7794906433167471	FALSE	Manbal	FALSE
11.486600410282387	-0.03841168053926265	0.18704122691621164	0.5366290427127811	0.9524550659371257	FALSE	Zfp780b	FALSE
3.800361078220405	0.018321552306266954	0.18887162724860523	0.6976501932202666	0.9768487538076867	FALSE	Ing2	FALSE
15.426001599981701	0.06115303862912723	0.18479126052267264	0.44183396207151476	0.9265870418951764	FALSE	Lrrc40	FALSE
9.979958696727028	0.05472865685898277	0.1902839291879721	0.41574495639162184	0.9179192834593358	FALSE	Mapk3	FALSE
10.049512110236195	-0.04085822872398597	0.1883223267464422	0.5087297904490449	0.9441094361982958	FALSE	Kif1b	FALSE
3.890546410906697	-0.02704439880153061	0.19129912431803808	0.5221811025201856	0.9499176346465751	FALSE	Zfp26	FALSE
2.0767700077771587	0.008330955503467114	0.19092178615450917	0.8056191842943783	0.9863842045146155	FALSE	Bbs5	FALSE
4.089201771358078	-0.06181639473951495	0.2039221789699026	0.1142421379319638	0.6692299885682997	FALSE	Rps4l	FALSE
35.900414205215554	0.021346947298714596	0.15871578360353583	0.818184349918812	0.9888782341456605	FALSE	Hspb11	FALSE
7.28649681601628	0.05941845693622782	0.19575282691375093	0.3311731107361949	0.882048250537271	FALSE	Pstk	FALSE
84.6118924678718	-0.15401528923844882	0.16850284819146819	0.16144441257455164	0.7433317995029818	FALSE	Nol7	FALSE
1704.7172078588158	0.5924727101878938	0.09628758821866537	8.069724224933822e-11	2.3392925503893186e-8	TRUE	Ldha	FALSE
35.59583418309448	0.08446321233628969	0.18787904431984714	0.338889051056815	0.8868827683455652	FALSE	Ptpmt1	FALSE
6.199860747110847	0.06662812182077843	0.20235659079712046	0.20762137093739283	0.7915678187925536	FALSE	Zfp993	FALSE
27.435175126029623	-0.06165037043490928	0.17499272520442444	0.487263365678289	0.9387797687948088	FALSE	Scoc	FALSE
5.1638771387033415	0.019712969315539525	0.18794954122133853	0.6985719644873114	0.9768487538076867	FALSE	Parp10	FALSE
34.34870136666376	-0.010331095574952388	0.15823453983200014	0.9080899354993206	0.9954849110527813	FALSE	Naa15	FALSE
15.359073667075963	0.005840264315172595	0.17377052846485092	0.9423623612068638	0.9971232968157892	FALSE	Zfp35	FALSE
85.04642106899911	-0.35956748060720145	0.2462522649921051	0.016129928376569576	0.2529380288992475	FALSE	Gvin-ps7	FALSE
2081.3849375182135	-0.07945956468607837	0.09236895293727009	0.33192122269592383	0.8824740810310377	FALSE	Rpl27	FALSE
2.0293788317593155	-0.014808537517179783	0.19183665079795392	0.6360955887364383	0.9746621512523458	FALSE	Usp31	FALSE
43.94180412561232	0.07047307582987576	0.16795024583839427	0.45881396888352777	0.9286079593747741	FALSE	Krr1	FALSE
5.450778289416971	0.1212331987218943	0.24072778180811336	0.05188271988843654	0.4843290283058053	FALSE	Slc39a4	FALSE
38.04868211146594	-0.12252838741674812	0.18779370644477564	0.23445054007382313	0.8180887951427378	FALSE	Mapk1	FALSE
17.21963851292812	-0.09438009689609743	0.2003896916677458	0.2528715196359032	0.834202104371739	FALSE	Alg11	FALSE
7.319091019094972	0.006514264729142435	0.18419373549419343	0.911100141616244	0.9956540248599228	FALSE	Bcl9l	FALSE
100.87214966392007	0.2007734381766229	0.15894450616764294	0.07744029785425968	0.5808563879613912	FALSE	Tmed5	FALSE
15.510982431986267	-0.010317423343257555	0.17521512746614012	0.8899467375733151	0.9941229647168692	FALSE	Stk24	FALSE
28.916465423782128	0.009431500257697128	0.16126635389137867	0.9174278727514836	0.9959116397414068	FALSE	B9d2	FALSE
14.74948741068765	0.14018637885125684	0.2409992033207768	0.10035708073527488	0.6328218976875711	FALSE	Nmral1	FALSE
7.026675715838319	-0.010897187721610581	0.18360890727201495	0.852795788874073	0.9908042210320159	FALSE	Syne2	FALSE
3074.760042223013	-0.028551441563776814	0.10826515487076946	0.7494085338886051	0.9790262453787101	FALSE	Rps15	FALSE
447.89826689580315	0.13394783073571168	0.09913670606649914	0.11553998915807674	0.6696206565011598	FALSE	Snu13	FALSE
1.1949739517197744	-0.007523690934197465	0.19185067297871902	0.7727974917663941	0.9818968032073856	FALSE	Zkscan7	FALSE
1.4423064583378098	8.611283999497346e-4	0.19163537691034307	0.988518364340505	0.999778988135994	FALSE	Arhgap22	FALSE
92.23579258944083	-0.12940695266129695	0.15055681722672076	0.2252998273893302	0.812899726165646	FALSE	Snrnp70	FALSE
5.08860772716944	0.02811804932882177	0.1903211986440071	0.5429341049211862	0.9524550659371257	FALSE	Ly6m	FALSE
743.5190765561022	0.21054274475265722	0.09298066787401021	0.010660264629252894	0.1924949468238494	FALSE	Eno1	FALSE
15.426612048292425	-0.1599772571274399	0.2633662654266951	0.06334993016591352	0.536437633049887	FALSE	Zfp773	FALSE
19.227509986319856	0.012892390693538872	0.17376732670145834	0.870396309834239	0.9916527854463916	FALSE	Nup98	FALSE
5.971024153454635	0.0023022530846424937	0.18699328644969657	0.9636744997292657	0.9987976220375716	FALSE	Col23a1	FALSE
1.2504630806857329	0.009639477083575572	0.19228162440341803	0.7368147886562104	0.9780135303957294	FALSE	Jazf1	FALSE
4.864686790976649	0.05159254933805185	0.19607366033515955	0.3207485557367566	0.8755996837980208	FALSE	Klhdc3	FALSE
1.0454143490715875	0.03920491923219852	0.1982134920726085	0.12413657497767368	0.6831651632686135	FALSE	Ccdc102a	FALSE
18.409165618490263	-0.05214911293420932	0.17735870302294274	0.5319594118832083	0.9516493487189406	FALSE	Jakmip1	FALSE
5.122474402435712	-0.1307297532101574	0.254205518777032	0.024873882988894584	0.3265572447232354	FALSE	Zbtb18	FALSE
4.069419326281704	0.0016954248653291081	0.1895286165854938	0.966079802455667	0.9987976220375716	FALSE	Brwd3	FALSE
294.1739768180955	0.27813068727727047	0.12435365072310477	0.007106486281580192	0.14715091091936128	FALSE	Cycs	FALSE
10.859966063354966	-0.040885715922825396	0.1827547237631297	0.5697097935364636	0.9615254228462887	FALSE	Sfxn4	FALSE
29.755294662294133	-0.26163387739860566	0.2911325207963561	0.0499325287742238	0.4777665509654991	FALSE	Sp3os	FALSE
44.92364214250088	0.12127735710408319	0.1738746894214851	0.25014376232436775	0.8318913145192155	FALSE	Utp14a	FALSE
504.9273860450064	0.005447710959208259	0.09762526983849582	0.9493037572275901	0.9981634426711725	FALSE	Chchd1	FALSE
77.01071570963832	0.08459221607879827	0.15753511614845364	0.40212583407613817	0.9130401558638142	FALSE	Prpf38a	FALSE
15.070802461665842	0.02804549290860243	0.17756165193144655	0.7133567784813575	0.9768487538076867	FALSE	Ap3s2	FALSE
25.74221259073246	0.07917455765323028	0.17970625940910204	0.3923234351150689	0.909361842768862	FALSE	Hspbp1	FALSE
14.045328011765502	0.032447431787979535	0.17755007128479408	0.6735075843947711	0.9768487538076867	FALSE	Gpatch1	FALSE
1.232882576933495	0.019548212380082634	0.19372800764836706	0.4385367740323513	0.9256771156705947	FALSE	Alms1	FALSE
22.36799536153473	-0.042930847852219144	0.1772197531209857	0.5887326864193514	0.965671358609248	FALSE	Ppcdc	FALSE
323.3334732243608	-0.10075965587147784	0.10093312447485091	0.2435424552363635	0.8279886876595492	FALSE	Gpx1	FALSE
23.288672614092807	-0.0653304767430873	0.1859220731970247	0.4100724158868732	0.9154207600149294	FALSE	Chd4	FALSE
3.73565996384713	2.3448214449188667	1.256127416951575	0.0026390126136630223	0.07295373529419995	FALSE	Rps6-ps1	FALSE
1080.888599894862	-0.07222564621985231	0.1094035184241315	0.42591018370069883	0.9217598818837914	FALSE	Uqcrh	FALSE
49.36766090880287	-0.01577446193907879	0.15027660567033505	0.8675376976937189	0.9916527854463916	FALSE	Ptcd3	FALSE
231.95743903494207	0.009323952470353824	0.11885765283603174	0.9217060976933609	0.9959989238307537	FALSE	Rpl7l1	FALSE
14.666827279644822	0.06706518045521834	0.18913889491877503	0.3858660987432526	0.9085948888957756	FALSE	Crem	FALSE
2.318196543999045	0.011871408061702013	0.19149391672099567	0.6997352200641636	0.9768487538076867	FALSE	Zkscan8	FALSE
3.1888220672063663	-0.005076158291345359	0.188447966509736	0.9074543965212466	0.9954849110527813	FALSE	Klk1	FALSE
19.996870451902563	0.1418034936737989	0.22293939459341972	0.14952863826406043	0.7249773989878359	FALSE	Dpp3	FALSE
64.68624652341502	-0.03705245879065268	0.14139502817403707	0.7037179079677136	0.9768487538076867	FALSE	Pepd	FALSE
1.6397976512417747	0.00877150137774929	0.19130616936663492	0.7918430544763146	0.9863842045146155	FALSE	Brpf3	FALSE
18.392135671046603	-0.0962157218224079	0.2033189398268226	0.2323702606758023	0.8173798013190554	FALSE	Amd2	FALSE
13.202273321414896	-0.032067633899249354	0.19532512728817253	0.27421125024568394	0.8458292606867353	FALSE	H2ac19	FALSE
8.50594479662077	-0.06890078280123788	0.19922829420456037	0.27164172333367903	0.844530181007838	FALSE	Nr6a1	FALSE
174.7303068159077	0.36545296558969176	0.15497703182162545	0.0032232404537278054	0.08371059832126983	FALSE	Klk8	FALSE
1.1312103124645565	-0.009887187193733563	0.192168021651154	0.6953525303966639	0.9768487538076867	FALSE	Pym1	FALSE
69.59993141016422	-0.002239167288203323	0.13687712818763365	0.9804618156347559	0.9992193191151713	FALSE	Gpn1	FALSE
2.642426265124597	0.09514713142107795	0.2259304995678328	0.019348650579764818	0.28354547561856125	FALSE	Trerf1	FALSE
2.5226938951262645	0.04220611112282387	0.19734389451462225	0.20692519132536646	0.7912504192644063	FALSE	Dzip3	FALSE
29.51012358050101	0.006297299888378173	0.16224841551386848	0.9447760336129176	0.9974933996646391	FALSE	Ipcef1	FALSE
28.012936095965117	0.11754091895584833	0.19542309152414417	0.23445672493839267	0.8180887951427378	FALSE	Mtx1	FALSE
29.14547235751868	0.07669723392110772	0.17416510833427734	0.41735224571518803	0.9183200313047609	FALSE	Vrk2	FALSE
629.4619677979939	-0.24877262051938454	0.1085966554481851	0.0075148577914197125	0.15265978157342391	FALSE	Hcst	FALSE
1.4479219904406968	-5.91005519242159e-4	0.19173953848061034	0.9698710804130466	0.9987976220375716	FALSE	Mocs1	FALSE
6.762943934913018	0.009058700567093703	0.1848279334684317	0.8727369261341908	0.9916527854463916	FALSE	Med14	FALSE
7.313986594500794	0.03990751796833387	0.18871298144081303	0.5087593269836053	0.9441094361982958	FALSE	Cenpj	FALSE
5.561685777767611	-0.11900459939558072	0.2450637641166194	0.014876276538208954	0.24139109215090393	FALSE	Rhox8	FALSE
14.101137616243303	0.12662550998376904	0.2249328486005463	0.1365161841422842	0.70874762396425	FALSE	Fam172a	FALSE
15.232799565338263	0.028270675998432807	0.18005259235379545	0.6916173176667767	0.9768487538076867	FALSE	Arih2	FALSE
4.987119960169101	0.10887956272776056	0.23244244605917155	0.047450834782043094	0.4669336274056827	FALSE	Tnnt1	FALSE
22.843207483958714	-0.3193028804698093	0.35745051705808206	0.031768629324792526	0.37327269420657877	FALSE	Rab3ip	FALSE
20.3270313407527	-0.04345322246488662	0.17746671353943858	0.5822403305558056	0.9629273948360552	FALSE	Ano6	FALSE
181.83329731281194	0.046497900934629334	0.12085439149951824	0.6249023712333761	0.972910417846062	FALSE	Ifi27	FALSE
6.166724376485263	-0.030234012674260097	0.19212049746805063	0.48179515967458036	0.9380370040992677	FALSE	H2ac18	FALSE
24.68592433392205	-0.0930464484359992	0.19139103115359038	0.29929611724995897	0.8586324685135428	FALSE	Ethe1	FALSE
115.3955101874698	-0.005091534240095522	0.12196406133797044	0.956610194351592	0.9987976220375716	FALSE	Vmn1r13	FALSE
31.140840536080386	-0.5087278518184408	0.3642844432028253	0.009123645675129211	0.17198633306052008	FALSE	Gimap8	FALSE
191.41569843145615	-0.5542632368875307	0.14137032966785426	8.638203023928506e-6	7.532793954037167e-4	TRUE	Hvcn1	FALSE
1.1985049124298293	0.01630946244770578	0.19350609916802466	0.48947239309090734	0.9397519865950097	FALSE	Rpl19-ps1	FALSE
21.623942863554582	-0.014981203757353585	0.17134436515680462	0.8554692077158799	0.9914096091087767	FALSE	Cdpf1	FALSE
55.29297738724974	-0.0295633709358471	0.1485217361552864	0.7590114839838609	0.9802250458043061	FALSE	Tank	FALSE
8.857070272015667	-0.02068696547074783	0.18305441680001255	0.7387212550238879	0.9780135303957294	FALSE	Clasp1	FALSE
1.9422202119992655	-0.023740589961785828	0.19329916683196813	0.44074520135462686	0.9256771156705947	FALSE	Lrrc51	FALSE
213.13573552761028	0.945525018569966	0.1320060544234927	6.187816144694233e-14	3.016841634908652e-11	TRUE	Siva1	FALSE
1.8571186624826634	-0.02964407135744712	0.19404688399028294	0.3703169905314593	0.9006199333389989	FALSE	Pde6h	FALSE
4952.774093308172	-0.7702930895509954	0.5691578865210297	0.005060807421054534	0.11623601798336386	FALSE	mt-Rnr1	FALSE
13955.545406020923	-0.2747877470718415	0.4695454552593324	0.019562371512816094	0.2854775467298849	FALSE	mt-Rnr2	FALSE
8348.004686175349	-0.2630993316009038	0.07745952978081393	2.667116324953747e-4	0.013224815126943698	TRUE	mt-Nd1	FALSE
1.772386862504896	0.041808830366957386	0.1974028688698585	0.22112454540506588	0.8048544305387767	FALSE	mt-Tq	FALSE
1771.0755170063812	-0.32477194011828187	0.10275929269339583	3.7965542705607785e-4	0.017328443023844644	TRUE	mt-Nd2	FALSE
1.243720081081946	-0.010021821279445581	0.19196326929278054	0.7141984183808046	0.9768487538076867	FALSE	mt-Tw	FALSE
2.701123604875286	0.014721630693758588	0.19051795493939147	0.703452358955815	0.9768487538076867	FALSE	mt-Ta	FALSE
1885.375312322541	-0.4046670760127789	0.1088261364623648	3.321913709261266e-5	0.002407489624698401	TRUE	mt-Co1	FALSE
251.24801494637967	-0.29939810231954156	0.13511998837667213	0.006574356788993889	0.13853939276767868	FALSE	mt-Ts1	FALSE
4237.347296735231	-0.02424281851217185	0.11683321571064928	0.7951368044072659	0.9863842045146155	FALSE	mt-Co2	FALSE
392.3476681676137	-0.41936018799378166	0.16124083574393597	0.001254317741373556	0.04284653533112345	TRUE	mt-Atp8	FALSE
24074.29405274889	-0.2624878993878315	0.09824585550032149	0.00268235825722535	0.07396137446529333	FALSE	mt-Atp6	FALSE
465.2611619425872	-0.01036689287856288	0.1940731747681016	2.001465075628627e-15	1.5334081715137609e-12	TRUE	mt-Co3	FALSE
2.6227328447076617	-0.018688931461078365	0.1909758503332149	0.6274100716217182	0.972910417846062	FALSE	mt-Tg	FALSE
3514.986126011583	-0.36259603396628015	0.0776399849755565	6.441285977784301e-7	7.592223450298288e-5	TRUE	mt-Nd4	FALSE
459.8781279626211	-0.31964788497580626	0.12234992881777301	0.0019837209602197267	0.060966736445033774	FALSE	mt-Nd5	FALSE
756.7856435159192	-0.5032112394205477	0.10166379913055218	8.712808547738433e-8	1.229652427408453e-5	TRUE	mt-Nd6	FALSE
43.53527601725263	-0.4142649616011848	0.2741126342903585	0.012658069846250376	0.21619499549503432	FALSE	mt-Te	FALSE
22290.909557055646	-0.26200474084212916	0.11703683628730256	0.006354219130560543	0.1357676382358414	FALSE	mt-Cytb	FALSE
7.864148876629433	-0.03327065937521642	0.1859568181892073	0.5917569003849258	0.9661406068385825	FALSE	mt-Tt	FALSE
7.506965506686188	-0.018045696663251096	0.18386970988282333	0.7637355273565408	0.9817806080813638	FALSE	mt-Tp	FALSE
66.23464946253642	-1.2465335814109761	0.21399510646948341	3.4512005987042454e-10	8.608738981791102e-8	TRUE	Selenop	FALSE
1.5826594947486614	0.001336386502818413	0.19141252234460152	0.971110919698852	0.9987976220375716	FALSE	Snord104	FALSE
2.328622684539826	0.04952697922942685	0.2003614868794809	0.14014101503670537	0.7138909513431276	FALSE	Snora73b	FALSE
10.809274520290362	0.1481682777137043	0.26723820811936	0.034883133384318844	0.40016736757241056	FALSE	Rps23rg1	FALSE
32.5490452176983	-0.10175194861942705	0.18322092867601478	0.2993850743206488	0.8586324685135428	FALSE	Tacc1	FALSE
3.267206337843401	0.03924226274454477	0.19420515001028055	0.3713123391826656	0.9008586632149448	FALSE	Cpped1	FALSE
37.62632629873748	0.10942449630900225	0.20771848164083664	0.2086690712257821	0.7938210382546975	FALSE	Cd209b	FALSE
352.339809381264	0.08778577916022545	0.10965918642915404	0.3347513532507356	0.8848060657879226	FALSE	Aurkaip1	FALSE
1.6361947371449213	0.020584102718214013	0.19278951583825463	0.5159604535619742	0.9477951477149463	FALSE	Zfp985	FALSE
3.6463961654117933	-0.013351554778248079	0.18940503083355506	0.7526494017271123	0.9798419083535631	FALSE	Dhrs3	FALSE
16.340139483705013	-0.2161025110616541	0.362277101580037	0.021434816300311497	0.300684963954854	FALSE	Ubr4	FALSE
41.23117693567039	0.04793913592103827	0.15609225599530419	0.6172100777984518	0.972910417846062	FALSE	Hnrnpr	FALSE
5.865997996949088	0.03216102286274697	0.1884819787118912	0.5633341839634519	0.9594033752289592	FALSE	Med18	FALSE
2.027962756692657	-0.02762220016959971	0.19353590972789983	0.41825197701537004	0.9191696138823081	FALSE	Phactr4	FALSE
26.59551546148792	0.006882453350935472	0.1679778598524042	0.9354391278395735	0.9970022030348764	FALSE	Prpf4	FALSE
231.36309796135845	-0.033180133588188845	0.10558775271032061	0.705751011796227	0.9768487538076867	FALSE	Cdc26	FALSE
24.166160771790768	-0.05070236363924219	0.17141506144513013	0.5659854536038381	0.9606536833710778	FALSE	Slc31a1	FALSE
16.60629013104496	-0.05512542527508384	0.18404144942087583	0.46663724099923937	0.9319959348995932	FALSE	Fkbp15	FALSE
6.9497681567414	-0.05787374069320096	0.1957267876135745	0.32954684722299615	0.8799401252959563	FALSE	Slc31a2	FALSE
22.43970854776435	0.0689254671627924	0.1805663916518041	0.4283963210890584	0.9234478057073173	FALSE	Ipo7	FALSE
8.6333266917467	0.005241704221223904	0.18122753389903862	0.9368747752697139	0.9970022030348764	FALSE	Tmem42	FALSE
153.2920797634938	-0.30119098531623484	0.14749021981913218	0.009387407983344791	0.17491038027717384	FALSE	Trim12a	FALSE
2.362698956387275	0.012990051828474108	0.19145935817112936	0.6923003886596192	0.9768487538076867	FALSE	Vps37b	FALSE
18.387532862482576	-0.002596775695706377	0.1718261803370496	0.9727457817126811	0.9990619851451511	FALSE	Numa1	FALSE
9.530413803970596	-0.02936278422569143	0.1880875978482506	0.575921429772821	0.9629273948360552	FALSE	Bpnt2	FALSE
5.61901076666872	-0.04017082377761981	0.19111531962875147	0.46179955313549104	0.9289242030875111	FALSE	Wdr6	FALSE
844.9315935895153	0.027049803491406017	0.11023187203048478	0.7656303812571426	0.9818968032073856	FALSE	Rps13-ps1	FALSE
12.756835787090193	0.008916962691292545	0.17872718510676977	0.8982345265313382	0.9952085965801534	FALSE	Serpina3f	FALSE
8.815636328321755	0.026132648834188144	0.18494541450430377	0.6735038827489047	0.9768487538076867	FALSE	Rpl31-ps1	FALSE
105.45375732779146	-0.3683403485488799	0.16776652208478987	0.004435647141415736	0.10556271952608016	FALSE	Akap13	FALSE
15.619331654129702	-0.026110602219753632	0.17688109187214834	0.7311850810007328	0.9780135303957294	FALSE	Msl2	FALSE
8.302040273950864	-0.07131431051995481	0.20026570066119073	0.258150735840233	0.8392402608396975	FALSE	Zfyve26	FALSE
16.50941655738526	0.09796504420322724	0.20049299445573307	0.25078449536268177	0.8319633351304793	FALSE	Rdh11	FALSE
150.14849656339092	0.029332762774012523	0.12159411243258601	0.7580351147900364	0.9802250458043061	FALSE	Mthfs	FALSE
36.5504758811446	0.06287967839510572	0.16354789194933048	0.5136012615579097	0.9470323416658312	FALSE	Hmgn3	FALSE
343.6109486183808	0.14122756852070753	0.1489704875900019	0.18579415383329573	0.7718156831974942	FALSE	Rpl17-ps9	FALSE
960.2565866393315	0.3792807631615224	0.08499880860100008	1.589192568082786e-6	1.775591613047496e-4	TRUE	Hmgb1	FALSE
26.486610213121104	-0.09275511181645862	0.18719597957505363	0.31349017703979104	0.8717935248576799	FALSE	Lsm14a	FALSE
14.550451894023823	-0.010144974806473583	0.18467907988321972	0.8548325064119147	0.9914096091087767	FALSE	Garre1	FALSE
4.378688060791166	-0.044167917226970735	0.19469052173592252	0.35662284145641365	0.8972163699162204	FALSE	Flvcr1	FALSE
26.257767002693146	0.11798256888373257	0.1961141417763645	0.2353711851229062	0.8182491396773747	FALSE	Zfp932	FALSE
13.627916220153686	-0.1322910933513169	0.23545043018772166	0.11071472504824197	0.6612060917970174	FALSE	Tecpr1	FALSE
6.165359828498684	0.07303479287881451	0.2042105034963724	0.20635165902844335	0.7912504192644063	FALSE	Rpl36-ps3	FALSE
12.679668720032112	0.18489494546294802	0.2892590076553123	0.058677267310983786	0.5121011954252336	FALSE	Ttc32	FALSE
5.181603698139788	-0.07873553974302434	0.208685966670392	0.14533736491441915	0.7228714951575658	FALSE	Fbxl18	FALSE
50.06200779203594	-0.46702184636975613	0.26798122175692646	0.007013281280718778	0.14605256074854808	FALSE	Ifi208	FALSE
2.8647235422362507	-0.007304344334598053	0.18966033425286938	0.8499388258003435	0.9906606353203268	FALSE	Pilrb2	FALSE
1.7486314450231402	-0.041800194776184005	0.1978551974463717	0.1766143764325445	0.7641653092438371	FALSE	Pilrb1	FALSE
2.8750101805649906	0.04563636296721412	0.19748883480990706	0.24880553230270727	0.8307576847451297	FALSE	Vkorc1l1	FALSE
4.253661601063686	-0.03146460274250115	0.19037165980288107	0.5291572386619949	0.9509621777517043	FALSE	Psg16	FALSE
7.691880294220616	-0.006560837650310917	0.18245611146292107	0.9136665432391904	0.9957312886388493	FALSE	Zbtb6	FALSE
13.641933431361968	0.1303195424191393	0.22805719594345955	0.1320451051173934	0.6999277697401031	FALSE	Rnasel	FALSE
2.734355926218802	-0.006862626589282325	0.19300845723676321	0.7032376248077287	0.9768487538076867	FALSE	Zfp810	FALSE
3.1147400726659753	-0.02252993762434677	0.19212061541942652	0.5185012789278745	0.9487027920517298	FALSE	Zfp772	FALSE
40.59692205567543	0.03935148564204579	0.16144307996834195	0.6711059141802826	0.9768487538076867	FALSE	Ecsit	FALSE
3.8654447035029373	0.008095767812135259	0.1928799850500305	0.6875523989657115	0.9768487538076867	FALSE	Oas1g	FALSE
6.012173878596815	-0.024382792185523208	0.1866972374104925	0.6717539019702735	0.9768487538076867	FALSE	Nck2	FALSE
18.17332943757743	-0.03610849351592687	0.174844443501191	0.6515302259880082	0.9763276119431956	FALSE	Zfp617	FALSE
9.49071552513816	-0.01164273768605662	0.18358468666636885	0.8413094098368232	0.990350718044935	FALSE	Fbxl12	FALSE
6.938711631407038	0.0027809623087796487	0.18492767954897085	0.9609184432589577	0.9987976220375716	FALSE	Suds3	FALSE
905.8331133551735	-0.12587641783605238	0.10584702897203162	0.15839487676473293	0.7411498980417713	FALSE	Rps23-ps2	FALSE
10.267976620094137	-0.08261222444710506	0.21897985284456864	0.00784713895703788	0.15599984201350423	FALSE	Myo1h	FALSE
277.6959049004175	0.1011577962310268	0.10891068130453294	0.2637251552611645	0.8423729591452707	FALSE	Bub3	FALSE
1.391547243793328	-0.014133596903696321	0.19223622431507115	0.6228391099551434	0.972910417846062	FALSE	Vmn2r10	FALSE
10.86738328561627	-0.01771130982842262	0.19400734029018174	0.3505944850429543	0.8951384067057196	FALSE	Capza1-ps1	FALSE
269.5520238265755	0.04041138578748533	0.14021027799054428	0.6801879007153526	0.9768487538076867	FALSE	Rps12-ps3	FALSE
11.465750898464144	0.0032913685246017234	0.19326962738690961	0.8070994050182867	0.9863842045146155	FALSE	Rps15a-ps5	FALSE
7.950153402656603	0.064491297122398	0.19741391190728994	0.30258162250511145	0.8607218168459073	FALSE	Hes6	FALSE
16.305669740706197	0.006569148487377264	0.19248507499154138	0.776299144667825	0.9827108855670577	FALSE	Rpl7a-ps11	FALSE
64.92826145669787	0.07593055992926254	0.15675553359802008	0.45028470614302873	0.9269110314788753	FALSE	Polr1c	FALSE
154.26925595003567	-0.220729297449095	0.4637001878447559	9.935358069817605e-4	0.035760621025793166	TRUE	Jchain	FALSE
14.0463979663782	-0.05078776546503352	0.18360998909422405	0.5014762174644369	0.9434895471888354	FALSE	Xpo5	FALSE
112.5405502484608	0.6601665530201166	0.2011468918785463	7.74136698265481e-5	0.004717835355452016	TRUE	Eif1ax	FALSE
2.964368693671907	-0.039604345177549266	0.19549478207202692	0.30738952944429243	0.866435153853968	FALSE	Frat1	FALSE
8.30333402702522	-0.028832528680161784	0.18672946694789713	0.6115126563305524	0.9726010866739826	FALSE	H2-K2	FALSE
247.8536904646464	0.007591226452521447	0.10798139307266753	0.9336258212247526	0.9970022030348764	FALSE	H2-T23	FALSE
7.136907922603171	-0.08714571288894597	0.21100035507155646	0.15702383098140504	0.7393492586069143	FALSE	Nipal1	FALSE
11.839811026159353	-0.07482351479378017	0.20364728351441141	0.2039504749430477	0.788358125889344	FALSE	Cnga1	FALSE
2.9026903723749893	-0.034802249157565385	0.19382186710606955	0.39209252925695537	0.909361842768862	FALSE	H2-Q10	FALSE
2.197872562781729	0.018952832445141145	0.1912381293955607	0.616518975998614	0.9728717011555714	FALSE	Lgi1	FALSE
7060.315091566596	0.041617326677875974	0.0872089995593067	0.5870899203678219	0.9646333464867123	FALSE	Rplp0	FALSE
3134.120218146126	-0.11990074907159817	0.11260824956737818	0.19531343426148143	0.7778121757725225	FALSE	Rps28	FALSE
1.3862742891228987	0.04220156614683168	0.19855215392245165	0.1447780546880766	0.7220128625609346	FALSE	Ifit1bl2	FALSE
1.2012719543252326	0.014034225245511324	0.19232841307877746	0.6467275336649749	0.9750820306228286	FALSE	Bmpr2	FALSE
9.303891504597837	-0.0952514932329875	0.21068916293417342	0.18090470146946439	0.770217594089831	FALSE	H2-Eb2	FALSE
2.1639134583029747	0.022293799661682736	0.19317127625174682	0.46596516252288145	0.9315519428602267	FALSE	Rps25-ps1	FALSE
117.4862763168138	0.03212877733966523	0.12439363745381334	0.737425202532672	0.9780135303957294	FALSE	Tmem128	FALSE
43.65529512893977	0.24904636006749045	0.2484542904029619	0.05843318648621319	0.5116627944818262	FALSE	Lyar	FALSE
16.665521036366673	0.012308509375052947	0.17436324389841282	0.8747978584022923	0.9916888837394775	FALSE	Trmt2b	FALSE
7.96690808329282	4.3165575652234463e-4	0.18243636266570562	0.9956863073391202	0.999778988135994	FALSE	B3galt4	FALSE
5.960396402535643	0.022774988854632368	0.18652100870789212	0.6870343802576284	0.9768487538076867	FALSE	Tspan6	FALSE
3.139580442571944	-0.055567444704050346	0.20053365667243847	0.195438744236837	0.7778121757725225	FALSE	Zfp563	FALSE
2.0641812562047095	0.023087694278130066	0.19298798417384647	0.4761257508169537	0.9363884324010339	FALSE	Zfp763	FALSE
1.6724224298936392	-0.024399996544476107	0.1937012816730441	0.408101751853676	0.9143715728058464	FALSE	Olfr1419	FALSE
3.4648069307461484	-0.01928425639511743	0.19040155803436473	0.6409835470527667	0.9746621512523458	FALSE	Hdac8	FALSE
29.040969378208075	5.989795838378669	0.8421117798209146	9.668976285509521e-14	4.321226651598964e-11	TRUE	Rpl35a-ps3	TRUE
4.579368163441623	-0.006741130087505869	0.1886669929332216	0.8767426810479689	0.9922673945897582	FALSE	Klra3	FALSE
15.575180828215018	-0.0192786764124828	0.1735391549038617	0.8052074972416022	0.9863842045146155	FALSE	Klra7	FALSE
1.130677050526165	0.04142519057014331	0.19948092825418426	0.04701397506744595	0.4641781479708	FALSE	Pcna-ps2	FALSE
1.0417655463419406	0.001262296091813126	0.19203205274806853	0.9912436503517091	0.999778988135994	FALSE	Ankrd23	FALSE
61.70980232451783	0.08934475394617628	0.16183881184001989	0.37960343671935726	0.9077139416907937	FALSE	Prkag1	FALSE
16.416010524590646	0.013017230976278639	0.17399911618900613	0.8655963670557942	0.9916527854463916	FALSE	BC003965	FALSE
1.03777288804708	0.0029749829546631607	0.19249577889349564	0.928468823726776	0.9970022030348764	FALSE	Khdc1a	FALSE
86.74545656677418	0.3337792065341297	0.21812151778836097	0.01965220977906472	0.28639891588348937	FALSE	Xlr4b	FALSE
2.461574450844025	0.007369098656036779	0.190422316877746	0.8379368850336748	0.990211735942732	FALSE	Blcap	FALSE
2.49327191619227	-0.011565426781917113	0.19030200961945407	0.7566816381339662	0.9800146890599287	FALSE	Pex26	FALSE
152.2353624146204	0.1570149934854417	0.14097752185560836	0.13641488635522606	0.70874762396425	FALSE	Romo1	FALSE
20.446602493561187	0.03069250280400498	0.17215172099615356	0.7139113076151751	0.9768487538076867	FALSE	Arfgef1	FALSE
952.7294115300772	0.0363603536494237	0.1030961539185554	0.6787774717820927	0.9768487538076867	FALSE	Rpl31-ps8	FALSE
33.76855336715346	-0.021606254528740407	0.1600987766061206	0.8107017866231843	0.9878095065517513	FALSE	Htatsf1	FALSE
8.446389434509628	0.05423995394842167	0.19412598158408068	0.3614075495413132	0.8990834526932069	FALSE	Zfp991	FALSE
12.58399111347163	-0.026021182749424502	0.18143015075236318	0.7050660860879433	0.9768487538076867	FALSE	Rtl8a	FALSE
2.484935000311289	-0.017010610651984465	0.191652397427922	0.6179215846982051	0.972910417846062	FALSE	Zfp760	FALSE
8.654572030392657	-0.014926064763021576	0.18333325680869533	0.8052138972747817	0.9863842045146155	FALSE	Zfp160	FALSE
51.255879778822454	0.06416998548491748	0.15487475259557298	0.5166953179276513	0.9478491500071812	FALSE	Gtf2f2	FALSE
7.880050302326367	-0.03826490059659996	0.18748428657630758	0.5378066654222894	0.9524550659371257	FALSE	Lrch1	FALSE
180.09897480403347	0.35429006681565506	0.14652278072712707	0.0027927120587458694	0.07549625092493945	FALSE	Tcp1	FALSE
19.7589255728562	0.04888313632742004	0.1770283408343274	0.5597021656022931	0.9580475870889485	FALSE	Tm9sf4	FALSE
13.744542357749344	1.5390880576251977	0.49209823879254383	8.543563622248783e-5	0.005148217045631486	TRUE	Cenpm	FALSE
40.59066054621155	-0.1517361106036954	0.19940162581503237	0.16225468336827975	0.7440546104353009	FALSE	Tnfrsf13c	FALSE
9.291924882596318	-0.06964840442494488	0.19563083733578437	0.31766158909073045	0.8755996837980208	FALSE	Ccdc134	FALSE
194.01497427269933	0.5787988588006334	0.1552578943085662	1.9327939026674445e-5	0.0015067218601152216	TRUE	Cst7	FALSE
1.9165574844972204	0.01968051240319183	0.19194424199040572	0.5779277250440833	0.9629273948360552	FALSE	Zfp442	FALSE
23.14807513541392	0.014950706053623744	0.1701320574620839	0.8563686396040291	0.9914096091087767	FALSE	Zfp120	FALSE
83.59741637639027	0.5376884659345124	0.23643288028391216	0.0017151098421170166	0.054588332838418754	FALSE	Ndufaf2	FALSE
1.1615462287980929	0.015062179622617052	0.1925895455225083	0.6132080500847139	0.9728717011555714	FALSE	Pick1	FALSE
3545.401923739694	1.4287075923939507	0.10537227963507677	4.0424870078699024e-43	2.1679857823206287e-39	TRUE	Lgals1	FALSE
61.26062645566866	0.5475422700496085	0.22446739398143545	0.0012737374973146236	0.04309813374194527	TRUE	Il2rb	FALSE
1.0457648003071807	-0.017068450870593783	0.19305267075935634	0.49434362362624185	0.9412021017424359	FALSE	Vmn1r43	FALSE
30.79267129058787	0.13928146227316965	0.20970221153660842	0.17143714546848937	0.7565467169226936	FALSE	Phf11d	FALSE
3.272507823253236	-0.0277592855369807	0.19245625231479824	0.4698043620813365	0.9345551905942907	FALSE	Apol9b	FALSE
24.972681023311615	-0.02063682977113549	0.16685389888606528	0.8112976705541672	0.9879027185378825	FALSE	Amn1	FALSE
2.0827554114311786	0.009783514540129552	0.19397879408296803	0.2160149170699001	0.7988501073342885	FALSE	Apol7b	FALSE
5.346603390130919	0.07093776783172251	0.20368127567921085	0.20385542503441495	0.788358125889344	FALSE	Efcc1	FALSE
31.104356287777936	0.036794947358490676	0.16360939496421148	0.6892939979130998	0.9768487538076867	FALSE	Ap5s1	FALSE
3.2133249725919453	-0.04718212940456957	0.19819036822887778	0.21699499090391117	0.7995493893628826	FALSE	Cenpb	FALSE
5.247141788201788	-0.04685929369379615	0.19484723803073933	0.3512928141910305	0.8961764273102921	FALSE	Usf3	FALSE
31.760939306111215	-0.08203841131926036	0.17810129656567447	0.3838371747950904	0.9085948888957756	FALSE	Ddrgk1	FALSE
2.442976789518589	-0.0320722554661495	0.1935565251368636	0.40236926511050114	0.9131908732263895	FALSE	Nat8f4	FALSE
33.94891118940875	0.04115521583530826	0.16742178295384216	0.646658337978659	0.9750820306228286	FALSE	Aup1	FALSE
11.447952937100963	0.1214549564721488	0.2252297172020245	0.13580988251475024	0.7081656781007346	FALSE	Htra2	FALSE
5.299323566602078	0.05945874340465388	0.19910670603225245	0.25199418504723825	0.8322212080223954	FALSE	Dok1	FALSE
186.63810840983038	-0.15396402955847344	0.1283924279824808	0.1269644047385793	0.689324459339712	FALSE	Chrac1	FALSE
2.1638535206923066	0.014527053755537426	0.19199625543182988	0.6437362010945424	0.9746621512523458	FALSE	Cep152	FALSE
322.80303934713044	-0.09283708152684514	0.12364689778430683	0.3390110638006667	0.8868827683455652	FALSE	Rpl34-ps1	FALSE
2.816804902303486	0.05773738090539486	0.202606555101229	0.12125357973441017	0.680594342758579	FALSE	Pnp2	FALSE
47.25453765272477	0.1560929642357726	0.19185679658966098	0.15873319268352015	0.7411498980417713	FALSE	Mfap1a	FALSE
1.1639050926553354	0.01704498018672144	0.19306584901024043	0.5377006046675996	0.9524550659371257	FALSE	Ndufa11b	FALSE
726.0583330125987	-0.08742807538695362	0.10442526380022427	0.3227686309836623	0.8755996837980208	FALSE	Gng5	FALSE
7.326270404173043	-0.07435793852492179	0.2055313543398405	0.1798468955402683	0.770217594089831	FALSE	Zfp467	FALSE
13.267122030161977	-0.013368878257253447	0.17783423475564397	0.84987521783464	0.9906606353203268	FALSE	Myadm	FALSE
16.33023664229135	-0.018293620792235007	0.17588186668610464	0.806259455834718	0.9863842045146155	FALSE	Zfyve19	FALSE
1.5029135013556592	0.01510305924564025	0.19224153522328988	0.6256206385295018	0.972910417846062	FALSE	Clec16a	FALSE
25.064203650064275	-0.05884477414841783	0.17227298110583555	0.5134956284906488	0.9470003629970252	FALSE	Rps19-ps9	FALSE
17.15465598072983	0.02777596945610149	0.174930255122011	0.7267851703742487	0.9780135303957294	FALSE	Tmem167b	FALSE
4.302902615882133	-0.04276602173447117	0.19412785298967677	0.3698201926616915	0.9006199333389989	FALSE	Trp53i11	FALSE
134.3925810631711	0.037492525485563234	0.12386957198192794	0.6973346946254202	0.9768487538076867	FALSE	Sars	FALSE
1.4408783381145196	-0.020174874338865365	0.19296504884317658	0.4963232899591867	0.9412241174155298	FALSE	Cry2	FALSE
1.7888992773385974	0.02867035278074925	0.19429547371367709	0.3673330696377913	0.9005438892332508	FALSE	Psrc1	FALSE
519.0856190483926	0.24889595417111324	0.10889599018457961	0.007804574178764781	0.1555982576978272	FALSE	Psma5	FALSE
89.71721692308506	0.042528996406969596	0.1335558542864493	0.6627776879173677	0.9768487538076867	FALSE	Rap1a	FALSE
235.44235698101485	-0.11256617008796821	0.11742397658283346	0.23490893240191474	0.8182491396773747	FALSE	Csde1	FALSE
3.268279337941204	-0.030124667917979846	0.19240330529147082	0.46353204891497835	0.9296420517338602	FALSE	H2bc21	FALSE
3.101761856284711	0.011134828862339637	0.19007923633064142	0.773803651437439	0.9818968032073856	FALSE	Sf3b4	FALSE
2.1773316762625363	0.03877498940385136	0.19597368350940123	0.28688334562924706	0.8507356276525585	FALSE	Selenbp1	FALSE
249.05936076240803	0.0929426085006589	0.11202856386661705	0.31360146087337043	0.8717935248576799	FALSE	Ssb	FALSE
7.102936218584684	-0.2006431760488641	0.37426101694482344	0.0048161261314061165	0.11205589779926682	FALSE	Clk2	FALSE
81.00570826439147	0.1440109827315513	0.17288667185318923	0.18968620064345396	0.7745975930868323	FALSE	Dap3	FALSE
5.4301273693983925	0.008121163753312535	0.18648206711291718	0.8769351368361706	0.992299427967588	FALSE	Msto1	FALSE
22.045793880238836	0.0561086807442733	0.17986221665574356	0.5012043749799443	0.9432857459088255	FALSE	Syt11	FALSE
26.06912066594175	-0.12500019205196755	0.20338838308736276	0.19957371667158952	0.7836219998381851	FALSE	Rpl32-ps	FALSE
5.685744883759368	-0.010045820347684104	0.18706929497470756	0.8371944744808777	0.9899402417905295	FALSE	Urm1	FALSE
73.23156173995282	-0.1429164240729874	0.16894416271351984	0.18786747226993122	0.7741084620258843	FALSE	Cdk7	FALSE
18.979115188694944	-0.13991790205201093	0.22087448673755422	0.1497646924515633	0.7249773989878359	FALSE	Pde7a	FALSE
1.2886315748031805	-0.018518572080259074	0.1929494245930408	0.5049740125134674	0.9441094361982958	FALSE	Zbtb10	FALSE
121.3699470623657	-9.93025620609449e-4	0.17831301831914798	0.9859309276226209	0.9996224857572522	FALSE	Rps18-ps6	FALSE
3.606385185976213	-0.001719875947170859	0.1927695104620763	0.9227577913753425	0.9962833530366882	FALSE	Rps24-ps2	FALSE
28.912428486921726	-0.13380392987389522	0.20234339561365247	0.18724227259803763	0.7741084620258843	FALSE	Cep43	FALSE
2.162309857774643	0.002641228216495765	0.19071289479545897	0.9376209650160312	0.9970022030348764	FALSE	Adgrv1	FALSE
1.5561499070636877	0.011340276887286825	0.1919543746743749	0.7087279806451154	0.9768487538076867	FALSE	Zfp72	FALSE
5.759416272048068	-0.08074234119838002	0.20968978431861154	0.139364615588731	0.7128927725139421	FALSE	Zfp874a	FALSE
25.607391637441456	-0.019065359118385503	0.17014465034475726	0.8146073496016919	0.9879027185378825	FALSE	Zfp825	FALSE
3.5076346919839057	-0.036206719653851506	0.19335958090984773	0.4090672713630588	0.9152343883677455	FALSE	Fam8a1	FALSE
7.688802904072744	-0.02971180061841695	0.18583783433578543	0.6217047269203031	0.972910417846062	FALSE	Dusp22	FALSE
1.389795364446833	0.022938511412217165	0.19356983120911464	0.44270853562069806	0.9269110314788753	FALSE	H2ac8	FALSE
1.1359649953968456	0.022892084932752497	0.19445679749856035	0.3345136291882431	0.8848060657879226	FALSE	H3c6	FALSE
9.636663853784901	0.07842809584889918	0.20483201323527636	0.19543118132000237	0.7778121757725225	FALSE	H2bc11	FALSE
1.0721968193946918	-0.0027782404813059517	0.1933833974440998	0.7813587771597574	0.9838993007531766	FALSE	H2ac11	FALSE
1.6841681455270643	0.020134429756497207	0.19363359772185015	0.4357947522952023	0.9247127249048641	FALSE	H2bc24	FALSE
1.3563570809962764	0.011205015804337741	0.19223913614781352	0.7022552702415846	0.9768487538076867	FALSE	H2bc23	FALSE
10.394504181564386	0.11234187624448227	0.21945869507259522	0.15272686687980855	0.7283896728113946	FALSE	Epc2	FALSE
84.82540970051232	0.0023609693592369784	0.15373528124943836	0.9828151417588891	0.9992193191151713	FALSE	Lyz1	FALSE
1173.7718320343188	0.06832788212244563	0.12633622709726744	0.48247676970273345	0.9380370040992677	FALSE	Lyz2	FALSE
25.007289968597192	0.02846450497428634	0.16676675412712563	0.7472856438690273	0.9790262453787101	FALSE	Tmem19	FALSE
3.6448456181457476	0.06688156339845203	0.20570562806510465	0.12492986065895699	0.6840386410422706	FALSE	Scyl2	FALSE
6.641095020122167	0.03092185244531263	0.1873919081384843	0.592283184464073	0.9661406068385825	FALSE	Dazap1	FALSE
26.494786164221566	0.10901445800810314	0.18872945103667843	0.26769231016522627	0.8432840854816267	FALSE	Strada	FALSE
4.628387500662258	-0.06438071351336747	0.20163570138080075	0.21404993926286503	0.7964588515135054	FALSE	Pex11g	FALSE
16.019285368876375	-0.011582921380946827	0.17618578292521636	0.8718432322480735	0.9916527854463916	FALSE	Marcks	FALSE
15.062459775155116	0.01921124821351034	0.1753212795824734	0.8017038256972042	0.9863842045146155	FALSE	Pcgf1	FALSE
2.699329699035887	-0.08788842822533878	0.2198251305590883	0.03324579134088154	0.38676177648838983	FALSE	Zfp975	FALSE
12.437803454142973	-0.19055570517357706	0.3036523812099932	0.045250413776005166	0.4600530219539634	FALSE	Arid1b	FALSE
1232.9834814286971	0.22387100304723792	0.09014608845841292	0.005536425160652169	0.12269358734122969	FALSE	Psmb3	FALSE
1.9756838505862713	-0.03432925486793166	0.19512909794352357	0.31313712577721237	0.8715892492333467	FALSE	Zfp125	FALSE
7.328216133317574	-0.10533289543541607	0.22185898461182313	0.11836745842184346	0.6746064606974989	FALSE	Msi2	FALSE
92.83660184010407	-0.10072443196779682	0.20918896771055775	0.19404136720060164	0.7768897740177877	FALSE	Wfdc17	FALSE
5.069566517571004	0.01783654420090512	0.18839565918886597	0.7064836470218518	0.9768487538076867	FALSE	Slfn9	FALSE
24.957251456152125	0.05038599718786366	0.17428968623444913	0.5607754568008934	0.9587079881118176	FALSE	Ahnak	FALSE
3.755122557317313	-0.023026559446481635	0.19099409411439613	0.5693296165516109	0.9615254228462887	FALSE	Sco1	FALSE
19.379946028332437	0.03323100831573515	0.1742359768974927	0.680957676753769	0.9768487538076867	FALSE	Irgm2	FALSE
4.221811749929271	-0.01633327446460394	0.18948911194947926	0.7037368885130101	0.9768487538076867	FALSE	Atxn1l	FALSE
6.881663526614274	1.3339226790420422	0.905676978550632	0.0038311581187588065	0.09403432947781913	FALSE	Spdl1	FALSE
19.3384605737364	-0.6706983486997401	1.2220895442080573	0.007645571085960337	0.15414735990227552	FALSE	Hba-a2	FALSE
4.791435042483959	-0.1014298275928664	0.22898812762164475	0.028577518784795603	0.35354379064096614	FALSE	Hba-a1	FALSE
1.2461858383324622	0.024285129007410932	0.19484436409912131	0.280965845091625	0.8467658483992047	FALSE	B3gnt9	FALSE
1047.9949197192502	-0.044496882231473855	0.11423676070656534	0.6288913539098788	0.972910417846062	FALSE	Rps13-ps2	FALSE
19.139695375148605	0.07707930441535933	0.18962125945474956	0.3546924685980702	0.8972163699162204	FALSE	Fcho1	FALSE
3.720216016634975	0.010418996213700784	0.189846394749898	0.7951058827571461	0.9863842045146155	FALSE	Ell	FALSE
1.4832018904317672	-0.0028693031688586204	0.19144394083498942	0.9144107238537896	0.9959116397414068	FALSE	Ssbp4	FALSE
41.212983610416266	-0.16897371845755446	0.22814494984224393	0.1173103993218071	0.6721938549511216	FALSE	Sp140	FALSE
65.19506554734805	0.032183634594942126	0.1473994133168586	0.7400517557976343	0.9780940866528156	FALSE	Sp110	FALSE
8.071941935589562	-0.11633383825952424	0.23312823115428727	0.06932189226166077	0.5545512533816622	FALSE	Mfhas1	FALSE
1.452256222026105	0.024451939583749534	0.19400085876721043	0.3973362250856682	0.9113776216617782	FALSE	Snora57	FALSE
149.15653536742863	0.07045745714170469	0.12482609079978357	0.4683940164357742	0.9333488834019191	FALSE	Ndufaf3	FALSE
12.365283101920145	-0.015595966340640399	0.17993395650273075	0.8149702390853497	0.9879027185378825	FALSE	Gmppb	FALSE
2.404206110387564	-0.01630449625318573	0.19135410590368884	0.6405077252024145	0.9746621512523458	FALSE	Scn2b	FALSE
5.757725764838177	-0.010982266839796634	0.18594368991611576	0.8366352065381912	0.9898289687148258	FALSE	Mpzl3	FALSE
66.88033132716667	0.09040854366186167	0.15509271413957482	0.3769643253259441	0.9045457166546033	FALSE	Eif3g	FALSE
23.784350177168232	-0.09673270059686503	0.18890102669243605	0.2953657780708341	0.8555038656543041	FALSE	Rnf213	FALSE
2.8873046141295595	2.406857572483276e-4	0.1899890320995747	0.9961614619634542	0.999778988135994	FALSE	Ccnd1	FALSE
32.21398536139193	0.032399492130952674	0.16833307193629257	0.7096954767633623	0.9768487538076867	FALSE	Evi2	FALSE
6.534801772671488	-0.013662092033974258	0.18703836605006144	0.7821937525812074	0.9840733509963127	FALSE	Prss36	FALSE
496.79071355648296	0.14851239180377027	0.10296476849510927	0.091313838375614	0.6132950722710305	FALSE	Capza1	FALSE
5.151803197730572	-0.08967674711201169	0.2177358594482477	0.0819092667003367	0.5928196994789551	FALSE	Ampd1	FALSE
285.12776239945134	0.07541660065641996	0.12237839302472767	0.42957570995551786	0.9234478057073173	FALSE	Tmem256	FALSE
3.95258136622521	-0.06405103571341933	0.20366596937694412	0.15065829240652095	0.7267919096769522	FALSE	Hs3st3b1	FALSE
31.35157741297447	0.012787297642418908	0.1651483246384036	0.8836275306383174	0.9928428281404187	FALSE	Rnf121	FALSE
13.499733625661623	0.022485217231985797	0.17863529289336913	0.7553421654878426	0.9800146890599287	FALSE	Il18bp	FALSE
2.6158345298970103	0.005530444258840119	0.19056829073970594	0.869949401051073	0.9916527854463916	FALSE	Tlnrd1	FALSE
127.30988584952567	0.18431637865565895	0.1961105342402145	0.11538205443589068	0.6696206565011598	FALSE	Chchd2	FALSE
3.0317312353607324	-0.024695344321930848	0.1918822922038882	0.514327729474969	0.9471752659608524	FALSE	Ctcfl	FALSE
43.0257357615599	-0.12229739846871385	0.1794032820565061	0.2448935543201805	0.8279886876595492	FALSE	Ifi214	FALSE
7.895866207412345	-0.03879316128787899	0.18927255565037093	0.5039273668977293	0.9441094361982958	FALSE	Nsmce3	FALSE
119.90414895134157	0.02328704710915032	0.125151586938805	0.8090610620591028	0.9868901244568213	FALSE	Top1	FALSE
1.9810628100422876	-0.02307666359962294	0.19278606079238095	0.48471348429964567	0.9380370040992677	FALSE	Rasal2	FALSE
52.410515348530325	-0.18438035395044025	0.19714855746016716	0.11453878566930802	0.6692299885682997	FALSE	Trmt112-ps2	FALSE
14.217322997038274	-4.523566623591632e-4	0.17550879360981034	0.9940287278996597	0.999778988135994	FALSE	Zfp992	FALSE
2.116261686265291	0.017103952110499938	0.1913984063469459	0.6354827764266717	0.9746621512523458	FALSE	Lrrc8b	FALSE
1.3300407574674165	0.005153534996710643	0.1918704057792596	0.8691095257442283	0.9916527854463916	FALSE	Rpl31-ps10	FALSE
24.730539760707767	0.09013752302768326	0.183713068517584	0.3365885819204158	0.8866375254285511	FALSE	Runx3	FALSE
1.2721945092118088	6.524466761405174e-4	0.1919049368798275	0.9985799594967598	0.999778988135994	FALSE	Rps12-ps10	FALSE
25.666584116963435	0.031910703427332966	0.16597693040636013	0.7198567280453522	0.9774114220102685	FALSE	Utp3	FALSE
2.57791556632238	0.004139582630163393	0.19032888590717434	0.9100684291989429	0.9954849110527813	FALSE	Sars2	FALSE
0.9953142007614914	-0.005729920805618214	0.19231416724478367	0.7828685202865484	0.9841986733798084	FALSE	Eid2b	FALSE
3.517422010758651	-0.05703654879859278	0.2015904244231491	0.15355785377915304	0.730531844069049	FALSE	Zfp974	FALSE
4.100240428264746	-0.009144131709128173	0.1886649327737117	0.8346459259580681	0.9895206811211764	FALSE	Rmdn3	FALSE
17.00417620666418	-0.051780250758074076	0.18159584337603454	0.5132400345844799	0.9467472143277762	FALSE	Fryl	FALSE
29.211545764651497	-0.03747712990601233	0.16509405633372368	0.677999522633651	0.9768487538076867	FALSE	Tmem35b	FALSE
22.118987832597476	-0.1150668416445052	0.20425436703201993	0.2160617916596587	0.7988501073342885	FALSE	Dgkd	FALSE
16.679447236305183	-0.016774405828631184	0.17937383257594494	0.8043182538442082	0.9863842045146155	FALSE	Rbm47	FALSE
3.765529571868485	-0.11747563197255621	0.244197524154286	0.015109268806761	0.24224516774487068	FALSE	Bicra	FALSE
1.1885286464851879	0.002019980608539609	0.19193810129540792	0.963170446912464	0.9987976220375716	FALSE	Zswim9	FALSE
1.4982382669102936	-0.04066067043260811	0.19825348489744923	0.13297375147915486	0.7015624487778727	FALSE	Vmn1r86	FALSE
1.956940235445738	0.017062895277840613	0.1915384325666156	0.6294785628647883	0.972910417846062	FALSE	Olfr1116	FALSE
2.1825374386239464	0.023691921706157873	0.19355232087089844	0.3970731501479861	0.9113776216617782	FALSE	Ccnyl1	FALSE
4.556816109443876	-0.028473951395252512	0.19228789265842777	0.46085568751820677	0.9289242030875111	FALSE	Ccdc173	FALSE
8.063972909212893	-0.02372189719209769	0.18508138249072245	0.6926665549843338	0.9768487538076867	FALSE	Klhl9	FALSE
16.08358793333283	0.06950957368624637	0.1917262936518085	0.3607889978679638	0.8987047819627914	FALSE	Rraga	FALSE
1.7286530031959317	0.034201274532384994	0.19562048199671156	0.28088703197046255	0.8467658483992047	FALSE	Tgfbrap1	FALSE
4.897124694155923	0.004068597229347958	0.18677591821682965	0.936328605357913	0.9970022030348764	FALSE	Il1rl2	FALSE
66.36426482568125	0.09955238205118101	0.15796200590703205	0.3364897137446014	0.8866375254285511	FALSE	Rabepk	FALSE
2.1565362249171915	0.009546511618891857	0.1919537541640237	0.6665877319198362	0.9768487538076867	FALSE	Dnajc25	FALSE
4.618292587883764	0.08608144807413666	0.21639047194024655	0.0748311718482252	0.5724958268502592	FALSE	Ccl19	FALSE
117.06181824813385	0.23030469061332776	0.1500576805659924	0.041539275878368094	0.43892500615555374	FALSE	Ndufb6	FALSE
33.5846808669075	-0.16470065106889212	0.20916487171882067	0.13788937096902892	0.7110583620258675	FALSE	Rasgrp3	FALSE
0.9817301583032936	0.00764098529017367	0.19272652237710444	0.7682643490974633	0.9818968032073856	FALSE	Rpl7a-ps5	FALSE
23.21023262331833	-0.0690088598538155	0.1924864385466779	0.33553612243822845	0.8860455576066124	FALSE	Safb	FALSE
1.6889145697432064	-0.06947484083003021	0.2103010703837527	0.029583633990819626	0.36058415702901286	FALSE	Zfp827	FALSE
32.61929333782484	-0.3678519302518079	0.3569792822377144	0.022720490161781074	0.3115996863969023	FALSE	Treml2	FALSE
51.89961745407882	-0.016231131992607263	0.15782346848358075	0.8573767073152496	0.9915064757588536	FALSE	Ptges3	FALSE
7.560721031544892	-0.048437646420686625	0.1910318032155785	0.42993310271907614	0.9234478057073173	FALSE	Yipf3	FALSE
2.521176505377089	-0.04997198504536639	0.1995149814153283	0.17684173512937548	0.7645322253114395	FALSE	Jund	FALSE
23.59689461494742	0.008719629874228682	0.1676156265516496	0.9185509210377631	0.9959116397414068	FALSE	Nr2c2ap	FALSE
3.7013124558170745	-0.017491616487458204	0.18974954408773137	0.6774891180773213	0.9768487538076867	FALSE	Mboat4	FALSE
28.13569823965451	0.030275305069067532	0.19278980598463716	0.45576737336016476	0.9269110314788753	FALSE	Rpl36a-ps3	FALSE
282.78598000718307	0.3735079199708895	0.12596018047043706	5.246526202012695e-4	0.022691225823704905	TRUE	Srsf3	FALSE
64.4797246144465	-0.08658989556001208	0.15149464222651665	0.3951283667361601	0.9102700779943156	FALSE	Smim15	FALSE
2.7817822664183014	-0.07458364618145082	0.21394566741542576	0.004474821278138606	0.10583416389088876	FALSE	Ccdc78	FALSE
2.9921119936773994	-0.005563346532086851	0.19061531354056319	0.8688355668241389	0.9916527854463916	FALSE	Naip5	FALSE
2.0105328443495187	-0.032764157530545124	0.19487172237769934	0.32535928574627754	0.8755996837980208	FALSE	Cecr2	FALSE
2.2052674649261785	-0.0043034163630492105	0.19042375703470035	0.9001149191182344	0.9952085965801534	FALSE	Slc25a16	FALSE
4.005371977288	-0.01983071765855322	0.18914869880091767	0.6645116803719182	0.9768487538076867	FALSE	Zfp946	FALSE
5.160953605592533	-0.052315480046139624	0.19569594590811673	0.3232679829610533	0.8755996837980208	FALSE	Zfp942	FALSE
7.176072744840308	-0.1015638992959092	0.21936521812790713	0.12046481146187381	0.6802007838747229	FALSE	Zfp65	FALSE
12.086984708759015	-0.002433010814227592	0.17758399783891332	0.9714662674377518	0.9987976220375716	FALSE	Zfp58	FALSE
28.42171528472593	-0.21233865056608248	0.2958691351157225	0.05396272716975137	0.49459006689411655	FALSE	2610044O15Rik8	FALSE
23.896976129273177	-0.02091507561200565	0.19306135824580378	0.47544992727703383	0.9358294579810911	FALSE	Rps8-ps1	FALSE
17.95634791559382	0.007323335179906068	0.1714133760669093	0.9286132718870349	0.9970022030348764	FALSE	Tia1	FALSE
4.4372046748080916	-0.05003756857282088	0.19589832003510602	0.3230507821123602	0.8755996837980208	FALSE	Setdb2	FALSE
43.030250126266225	0.04928827269912348	0.1652382655604961	0.596717782941494	0.9684494746992737	FALSE	Tbpl1	FALSE
4.9934796709720475	-0.1432086384069443	0.26721569331657274	0.024567689656358496	0.3253247398198781	FALSE	Map3k5	FALSE
35.43405779417078	0.4976732073696171	0.32786897095876355	0.009099607084916802	0.1718351859028479	FALSE	Hpcal1	FALSE
1779.6566791152788	-0.03602871229845697	0.08392775849129497	0.6411660956920517	0.9746621512523458	FALSE	Rpl23	FALSE
2.3647910238160024	0.052133060317676685	0.20076817171477096	0.14859091128891477	0.7249773989878359	FALSE	Rps15-ps2	FALSE
26.154328917691302	-0.07432680086758417	0.1823288937636742	0.39555927965052257	0.9102700779943156	FALSE	Psmg4	FALSE
49.22251041766228	0.015289613452915032	0.14994394264632402	0.8729366771429685	0.9916527854463916	FALSE	Dtnb	FALSE
2.3738762163644886	0.03380654575892	0.19423128262828354	0.370923299320576	0.9008586632149448	FALSE	Rpl21-ps5	FALSE
365.1773587244626	0.31562747952052916	0.11124228666503119	0.0011316822726266328	0.039929026500635734	TRUE	Nutf2-ps1	FALSE
805.7071332111111	0.15012567056269752	0.09422695388268412	0.06835229894224995	0.550870095777558	FALSE	Atp5md	FALSE
31.822164379406363	0.1129491620228018	0.18983216662598076	0.25458021220402316	0.8358210456383081	FALSE	Pcnp	FALSE
3.2332963643463586	-0.02847432101983332	0.19187259505091417	0.5026852254714328	0.9441094361982958	FALSE	Tigit	FALSE
1.1291876723229075	-0.02779003058536311	0.19551700539043892	0.18994773930665557	0.7745975930868323	FALSE	Cebpd	FALSE
818.9920973651213	0.21561723463464452	0.10207634854577671	0.015028873900422991	0.24167871282749176	FALSE	Eef1g	FALSE
22.654618306162558	-0.030625808974197956	0.1728596046441441	0.7060394299244823	0.9768487538076867	FALSE	Tut1	FALSE
28.18228127281773	0.0029811882705449975	0.16304236081885087	0.9741437798682208	0.9992030393866822	FALSE	Mta2	FALSE
7.393850505736908	-0.07900544096180728	0.20593996974661452	0.19328738861860398	0.7765867646902792	FALSE	Eml3	FALSE
1.9956087379001768	0.01656451586711896	0.19198190853765393	0.6127249135669828	0.9728717011555714	FALSE	Rom1	FALSE
7.6170208180663295	0.07685843220777396	0.20576636971989568	0.18316175644869306	0.770217594089831	FALSE	B3gat3	FALSE
47.24943178692621	0.04832272839083882	0.15741508049581016	0.6146351815684301	0.9728717011555714	FALSE	Ganab	FALSE
5.182556231210043	0.07703446814020043	0.20715144087353018	0.16946817542548573	0.7545519508566875	FALSE	Ints5	FALSE
175.56380539551742	-0.09386382794149782	0.11985070466449527	0.32442819873640677	0.8755996837980208	FALSE	Uqcc3	FALSE
29.085677479473514	-0.01202395587843368	0.16698982553151626	0.8876494293379471	0.9938267235739282	FALSE	Ubxn1	FALSE
44.07056321881917	0.05370005592610705	0.1612555262294834	0.572001294400998	0.9624876344931008	FALSE	Bscl2	FALSE
1.087763587931687	0.0376466700801114	0.19779959550224635	0.12767592513256149	0.6919919014511644	FALSE	Gng3	FALSE
17.64138828650205	0.03332620462083372	0.1778147593155884	0.6663925957328077	0.9768487538076867	FALSE	Hnrnpul2	FALSE
30.148566183001346	-0.05982168090352026	0.17129311916070744	0.5087090279067976	0.9441094361982958	FALSE	Ttc9c	FALSE
2.96164186134333	-0.02320486422476819	0.19135239321335362	0.5572083072831067	0.9562586086269763	FALSE	Zbtb3	FALSE
357.9274422334242	-0.12251380498517274	0.10743148478208482	0.17404403229359294	0.7584555004845037	FALSE	Polr2g	FALSE
5.020199491961561	-0.0613336951451136	0.20088062096720338	0.21405946265115894	0.7964588515135054	FALSE	Snx29	FALSE
23.37591850764264	0.26445465442798627	0.3219084705645205	0.0463310616795004	0.4622772510596625	FALSE	Sms	FALSE
2.7885396961719913	0.014159221827471615	0.19136903622669163	0.6598507214422212	0.9768487538076867	FALSE	Mpst	FALSE
5.5042323259848525	0.04032624906923654	0.19388667992944053	0.3722101457598481	0.9010044672260468	FALSE	Csf2rb	FALSE
3.5434624407926445	-0.061642605883838235	0.2031235870243105	0.1575804246498875	0.7396969955337827	FALSE	Csf2rb2	FALSE
154.37175604721247	-0.033602666575689895	0.12053946161745574	0.7207318197661418	0.9774395623734526	FALSE	Ncf4	FALSE
41.465143569171254	-0.053402728917409596	0.15751518966137146	0.5956441340031302	0.9677187187697023	FALSE	Apol7e	FALSE
1.88556831680899	-0.019671462885521823	0.19219606366083153	0.5563574287212463	0.9561368241539302	FALSE	Smpd5	FALSE
2.571872976821991	-0.01604454658852637	0.1918907398827631	0.6039358917257307	0.9721971287533753	FALSE	Zhx2	FALSE
1.7393630095183856	-0.04094200504546408	0.19756164152612526	0.18483210054281257	0.7707788472888465	FALSE	Ccdc112	FALSE
3615.1427978487263	0.238794428492848	0.11032112333194809	0.011079293671265601	0.1964239734181733	FALSE	Ppia	FALSE
18.24879594726356	0.927313959667158	0.5593773137334868	0.002874741683480215	0.07708619824252197	FALSE	Ccnf	FALSE
374.8364388744868	0.23993736898198773	0.10888513539697708	0.00981432269135098	0.18087358279627253	FALSE	Tuba1a	FALSE
6.547071953731377	-0.039507329473201305	0.19059769876511512	0.470159938248024	0.9345692175033924	FALSE	Trim6	FALSE
5.104513151263901	-0.04278090381308425	0.1928502252858315	0.40514464672629535	0.9138994070542784	FALSE	Rpl31-ps17	FALSE
12.545115691162225	-0.07450783249267645	0.19504202259168654	0.31641086870005164	0.8755996837980208	FALSE	Taf1a	FALSE
37.016484624524836	0.0875353004720484	0.17925046449390836	0.3597978981478792	0.8987047819627914	FALSE	Klf12	FALSE
1.61238596481889	-0.005397398881922872	0.19169322237570807	0.8455501465255797	0.990350718044935	FALSE	Psmb11	FALSE
1.2684253383628499	0.012895536199997042	0.19237880068304072	0.6600223479741505	0.9768487538076867	FALSE	Ppp1r3e	FALSE
22.50086755051273	-1.1373709028704384	0.35674734726255186	6.786006901849145e-5	0.004311824539226454	TRUE	Phf20l1	FALSE
0.9568479484195409	-0.011540517242634411	0.19265916059547888	0.6140569017996826	0.9728717011555714	FALSE	Lratd2	FALSE
59.77880159045589	0.04570796169774529	0.16291393272928298	0.6228427187138723	0.972910417846062	FALSE	Ptrh2	FALSE
4.857139280921916	-0.08084813661430143	0.21313652198837144	0.07675973732045537	0.579344601058621	FALSE	Ear2	FALSE
540.8629372974117	-0.37592450842563	0.135027386120827	8.862959673579124e-4	0.03312338169296505	TRUE	Slfn2	FALSE
6.883644830834369	-0.0059002897081060395	0.18326030698449763	0.9194885161873285	0.9959482590641352	FALSE	Slfn10-ps	FALSE
1.5970966113962817	-0.05104131408227529	0.20191692417942164	0.06473270187176418	0.540329151966181	FALSE	Zfp9	FALSE
15.264000896927412	0.09333931122299224	0.2012591899690129	0.25018415237600816	0.8318913145192155	FALSE	Lyrm9	FALSE
1.1606884441204754	0.01696883001263405	0.19305640969398374	0.539748996625945	0.9524550659371257	FALSE	Zfp783	FALSE
2.970530189410278	-0.017747022729178587	0.1909964291735832	0.6400680954903943	0.9746621512523458	FALSE	Spef2	FALSE
6.86858274458189	-0.010422606818685858	0.19366626358450717	0.4348815757972523	0.9245997605771633	FALSE	Tmem254a	FALSE
1504.4246185166119	-0.05462511291861871	0.10595725161006835	0.5448326323102235	0.9530221442106173	FALSE	Rpl37rt	FALSE
7.81081386319409	-0.016563605267098498	0.18553942825905267	0.7608608283563241	0.9808886111718669	FALSE	Smim10l1	FALSE
2.8488974595531538	-0.006493946508154443	0.19035902999248946	0.8514592836786915	0.9906606353203268	FALSE	Acrbp	FALSE
681.5307540992435	-0.2349421492857562	0.10251933330600398	0.00842041907450528	0.16278128620052723	FALSE	Grcc10	FALSE
6.581930322976069	-0.10743915028282938	0.22575359062250377	0.09066332054404669	0.6117917785670444	FALSE	Zfp951	FALSE
2.978018976420047	0.01942432066220506	0.19033294086164465	0.6468920291303015	0.9750820306228286	FALSE	Rybp	FALSE
8.120274447469274	-0.01824467546070263	0.18594838963687682	0.738300088505911	0.9780135303957294	FALSE	Noxred1	FALSE
53.12260038415542	0.09445801388700924	0.17178243880701694	0.34881267299293534	0.8949734133961129	FALSE	Ptgr2	FALSE
13.608343893669982	-0.015124549677024732	0.19324574260839333	0.49606005329801894	0.9412021017424359	FALSE	Tmsb15l	FALSE
6.058526680391527	-0.061803538224761236	0.2023399645683365	0.16171445428227177	0.7433317995029818	FALSE	Bhlhb9	FALSE
9.716553805075364	-0.05853776347416917	0.19633957667905588	0.29616004700662596	0.8555380189046781	FALSE	Armcx5	FALSE
8.753452109531192	0.10780915170927625	0.2286757995671065	0.07026533953829438	0.5563321804828467	FALSE	Oip5	FALSE
29.127085277351906	-0.14998413131732594	0.20850336642515607	0.1593105178289654	0.7411498980417713	FALSE	Vamp5	FALSE
45.93647374077727	0.02651049082338066	0.15423503234724925	0.7788233272606265	0.9827834127291153	FALSE	Gpr174	FALSE
4.357960138329854	0.007405492103366569	0.19032237070052804	0.8298787746351544	0.9895206811211764	FALSE	Uprt	FALSE
1.9560405260580531	-0.03298802477567566	0.1947933452850251	0.3314054120515758	0.882048250537271	FALSE	Zxdb	FALSE
18.400876044646253	0.485413627778374	0.5467020821966938	0.015073158410172923	0.24202798968190836	FALSE	Srp54a	FALSE
8.216085046041387	0.08228210643926896	0.21247874848119727	0.09377336885044577	0.6195379111458513	FALSE	Xlr3b	FALSE
79.47082991587217	0.08813215807165607	0.14516129017827845	0.3848798002135145	0.9085948888957756	FALSE	Vma21	FALSE
7.534963572208904	-0.0303839488237547	0.18553400083050128	0.6206540727742209	0.972910417846062	FALSE	Tmem185a	FALSE
1.9154985968270115	0.027060918426358632	0.1950595954459453	0.19076683028686783	0.7745975930868323	FALSE	Runx2os1	FALSE
3.37359660739091	-0.01763913100362326	0.18968621305568734	0.6813453429128978	0.9768487538076867	FALSE	H2-T-ps	FALSE
31.974139574449946	-0.16529804099719644	0.23595013694899897	0.1137423891672468	0.6673965351246658	FALSE	H2-Bl	FALSE
44.166262124769304	0.09083291094669821	0.17213322513018547	0.3629444634180179	0.8996593796575059	FALSE	H2-Q6	FALSE
642.4193783114608	-0.10169867786156812	0.09618580877435332	0.22335051097420006	0.8107132252823248	FALSE	H2-D1	FALSE
25.574349370552916	0.04668153263055601	0.17798086530156948	0.5603921257857982	0.9586548550523878	FALSE	Lst1	FALSE
886.7442354191579	-0.5776499238198899	0.12147956185425657	1.8931110082155394e-7	2.5068529227308486e-5	TRUE	H2-Ab1	FALSE
21.501567982080598	-0.7637245046272225	0.40099032191687256	0.0026332915843918785	0.07295373529419995	FALSE	H2-Ke6	FALSE
9.605616668539357	0.06786497020955272	0.19640952824333766	0.31741315125044206	0.8755996837980208	FALSE	Zfp414	FALSE
1.8491765137691074	0.047449177115743715	0.19975084974239501	0.13752910870346033	0.7110583620258675	FALSE	Wdr90	FALSE
53.33940967506472	0.04906664516186452	0.15976284329509388	0.6050941120369877	0.9722971576617467	FALSE	Nme3	FALSE
3.2209599578393453	0.03572020595218516	0.1933945087431745	0.41227391090207643	0.9164052927765243	FALSE	Eme2	FALSE
61.22660564897877	0.016324371864955656	0.14127541427469628	0.8668562523523968	0.9916527854463916	FALSE	Sft2d1	FALSE
14.206788566172055	0.14928317665456842	0.2463439658037136	0.09694582493752339	0.627544307954059	FALSE	Rsph3a	FALSE
33.34408785482873	0.0025337134579807128	0.16133306904510364	0.9799235433918756	0.9992193191151713	FALSE	Mtarc2	FALSE
5.639108860404372	-0.001182898659534058	0.18720644030822275	0.9784396323120953	0.9992193191151713	FALSE	Ifi204	FALSE
3.9255371470664944	0.04699389235159864	0.19792651246384396	0.22003458055066782	0.8031225347160882	FALSE	Ifi207	FALSE
74.186093618991407	-0.050315589488214914	0.14873255129044508	0.6080972145422225	0.9722971576617467	FALSE	Ifi213	FALSE
1.4692685381212378	0.00674821341107631	0.19149118104256932	0.8352805201162705	0.9895206811211764	FALSE	Cep76	FALSE
17.45623928026928	-0.04708291992217692	0.1819459749286157	0.5353321958329844	0.9524550659371257	FALSE	Csnk1g3	FALSE
9.256840291839527	0.043302977732550825	0.18825253770122935	0.4943879759612625	0.9412021017424359	FALSE	D2hgdh	FALSE
359.7649932018935	0.03715509603617353	0.11089413095500912	0.6835623915835218	0.9768487538076867	FALSE	Cops9	FALSE
3.6067894242232765	-0.012951231461370444	0.1893020567145565	0.7614238977483642	0.98090712554035	FALSE	Fbxo36	FALSE
24.63566471950693	0.08411650359950264	0.18380435592666614	0.35398539829637027	0.8971756574023789	FALSE	Rab18	FALSE
830.574421547356	-0.03749239551205339	0.18084780581673848	0.6052746152475814	0.9722971576617467	FALSE	Rpl27-ps3	FALSE
13.218482064035825	-0.1263402500294946	0.22508458622951363	0.1357621774342574	0.7081656781007346	FALSE	Wdfy1	FALSE
8.30930125303794	-0.01762997944435532	0.18469807310308614	0.7587762330864345	0.9802250458043061	FALSE	Nbeal1	FALSE
620.201065775608	0.2888653676369006	0.12211804680437921	0.00472539047021185	0.11018377865976588	FALSE	Hspe1	FALSE
8.72861935629892	-0.024945093906419507	0.18262079090028085	0.7044487520043863	0.9768487538076867	FALSE	Pgap1	FALSE
1.0142853738543551	0.04064663695645743	0.1991806988290989	0.05774461816219805	0.5085129510736751	FALSE	Tmem88b	FALSE
16.711283924056897	-0.07390282544162101	0.18791933235131583	0.3713042048349028	0.9008586632149448	FALSE	Faap20	FALSE
4.833501582911746	-0.037145261549105864	0.19193693264202327	0.4431582808125846	0.9269110314788753	FALSE	Klhl21	FALSE
877.084062369046	0.07816951757732671	0.09057183107585881	0.33054616788703545	0.881657866633482	FALSE	Rpl31	FALSE
30.57133031777044	0.7008651117048427	0.3791907059589036	0.0027972534053417593	0.07549625092493945	FALSE	Cenps	FALSE
5.339746829591331	0.04722041718607734	0.19450013153589585	0.349621031146414	0.8949734133961129	FALSE	Pramel4	FALSE
119.73573522151442	-0.25923667116940863	0.1622965524987832	0.029855899750573216	0.3625369731590634	FALSE	Lmbrd1	FALSE
5.3685127695978245	-0.08006962257426249	0.20981858158786715	0.1332520618809818	0.7019948996735809	FALSE	Btbd19	FALSE
9.596642939226198	-0.017751261378460413	0.1826639693350056	0.7777098180341453	0.9827108855670577	FALSE	Kti12	FALSE
1.8881778450193776	0.018949822010524718	0.1927109864778906	0.5394035408592801	0.9524550659371257	FALSE	Efcab7	FALSE
6.377503147572935	0.027145705272203717	0.18631374947865356	0.6445567109020761	0.9749704246418938	FALSE	Alg6	FALSE
2.029881160298507	0.01606295160180581	0.19180693481917885	0.6286219219829169	0.972910417846062	FALSE	Cdkn2b	FALSE
66.95642513042296	0.3195388609803747	0.24250289756038862	0.028223355515159233	0.35090705910379616	FALSE	Tufm	FALSE
6.654328410209788	0.04084187561150819	0.1926253942271213	0.42141378207557006	0.920141066421193	FALSE	Ccl27a	FALSE
1.3066703226140317	-0.012428901431769439	0.19207473165594618	0.6604485292021318	0.9768487538076867	FALSE	Il11ra1	FALSE
37.12650057932871	-0.3858856960774475	0.3852728553811141	0.01988406635183594	0.2882114806618815	FALSE	Gvin3	FALSE
2.075437574699865	-0.013766254927849022	0.19204283390260485	0.643692405579352	0.9746621512523458	FALSE	Mob3b	FALSE
4.870402776401706	-0.14086338421572292	0.27008897964164996	0.009626789862258074	0.17802922079755187	FALSE	Hbb-bt	FALSE
2.444093573986458	-0.009681155884860983	0.1903941733145802	0.7920160152433166	0.9863842045146155	FALSE	Trim68	FALSE
74.0784533880298	-0.03983400220767808	0.14260027010476484	0.6804981225497708	0.9768487538076867	FALSE	Rhog	FALSE
40.44434798638451	0.058398911144530476	0.1654503381500268	0.5347588151838085	0.9524550659371257	FALSE	Ggh	FALSE
3.4003466587512885	-0.009936537235458892	0.1887873262652048	0.8177661207971145	0.9888782341456605	FALSE	Exoc8	FALSE
2.288265258411487	-0.06527842593099842	0.20706759274251552	0.06769987621753218	0.5502484054325958	FALSE	Mc1r	FALSE
3.3005647489449346	-0.03166371186040106	0.194681129639011	0.30220391249221873	0.8607218168459073	FALSE	Mlycd	FALSE
34.243599257811816	-0.1082080285974236	0.18241472207879814	0.27983569052150176	0.8467658483992047	FALSE	Fam169b	FALSE
29.022099727054574	0.01456337621649751	0.16535021927498122	0.8685350856693315	0.9916527854463916	FALSE	Snrnp40	FALSE
5.490877509660986	0.033480791737044976	0.19042069683292756	0.5196592852769439	0.9489045784610999	FALSE	Rbm15b	FALSE
3.2511730792676676	0.011060865504039794	0.18944335515657645	0.7882508898166178	0.9860303719648859	FALSE	Rpl10-ps2	FALSE
3301.363540108255	-0.13663358667086406	0.11818378895131461	0.1534802938980443	0.730531844069049	FALSE	Rpl13a	FALSE
24.48451916312502	-0.6857453135381932	0.39121576330530083	0.0038427507460351	0.09410352626021114	FALSE	Il4i1	FALSE
17.6627126783446	-0.030268581236247136	0.17856442924703356	0.6767870359134806	0.9768487538076867	FALSE	Nlrc5	FALSE
11.36978080053491	0.12070591008380416	0.22431748140719762	0.13978176103399115	0.7136853224176263	FALSE	Zfp788	FALSE
17.89608512959062	-0.1295473882591894	0.2224675410786749	0.14744039827326996	0.7228714951575658	FALSE	AW146154	FALSE
29.989002121790342	0.07441262620978849	0.17381884283753724	0.4252369052512327	0.9216858527248979	FALSE	Znhit6	FALSE
1.5687577495086091	-0.00780852105469324	0.19129264275402252	0.8022725360188562	0.9863842045146155	FALSE	Zfp791	FALSE
5.56378280284968	-3.333397327904358	1.000692796559955	7.303940452143519e-5	0.0045547712377727555	TRUE	Adh1	FALSE
12.248816286652753	0.0282012364756609	0.179675696913992	0.6986913549588439	0.9768487538076867	FALSE	Sdhaf1	FALSE
25.71234791315495	-0.01593102770014859	0.16981841860193622	0.8447918290431614	0.990350718044935	FALSE	Dnajb14	FALSE
5.380165093819968	0.11635938562388973	0.23827318712355594	0.04022276496092784	0.43056824048993214	FALSE	Cox7a1	FALSE
4.146216163876347	-0.05589315916478554	0.2014080696293801	0.14570015182054677	0.7228714951575658	FALSE	Zfp382	FALSE
2.5174447224912617	-0.028728136261957138	0.19315549948267327	0.43033821845096676	0.9234478057073173	FALSE	Zfp568	FALSE
31.227782690933864	-0.04775090418854821	0.16434858032466607	0.6039533430430981	0.9721971287533753	FALSE	Spint2	FALSE
8.18823632502069	-0.027108617957977355	0.18564200274171735	0.6484794404466764	0.9751070453694897	FALSE	Ap1ar	FALSE
21.95725784690683	0.028127848866795285	0.172384774510503	0.7317611689563683	0.9780135303957294	FALSE	Dda1	FALSE
23.872751904480047	-0.07289877181328513	0.1824489983117105	0.39639096864348533	0.9111092760644552	FALSE	Ceacam1	FALSE
1.4856378187184314	-0.03335975329843697	0.19619055307056218	0.1984247079595378	0.7813154983751843	FALSE	Phldb3	FALSE
3.7456705863570425	-0.011738196049512333	0.18826555870967104	0.7976840463250049	0.9863842045146155	FALSE	Zfp94	FALSE
7.6283366112339	-0.01929685518021399	0.18435958835723537	0.7442938965434649	0.9788249551649343	FALSE	Peak1	FALSE
1.5931908631494394	0.04307652163020863	0.19924557300044374	0.10651317340867161	0.6513456658959018	FALSE	Apoc4	FALSE
3.622245443455601	0.11129205499778212	0.2380953740541732	0.01846529843555737	0.2750816541941505	FALSE	Ccdc61	FALSE
1.7380739748765932	-0.014978333959057719	0.192668588946052	0.576231244694174	0.9629273948360552	FALSE	Psg23	FALSE
1.0664043332613296	-0.02010521190875252	0.1933793757486375	0.44457772199768075	0.9269110314788753	FALSE	Foxr1	FALSE
1.4835434627865456	-0.02325129181902241	0.1937044310850126	0.40540067900994015	0.9138994070542784	FALSE	Zfp865	FALSE
3.0460239357739916	0.009812449268465957	0.19159803664416952	0.7263948557771929	0.9780135303957294	FALSE	Zfp872	FALSE
29.28880401610043	1.352920744344579	0.3318711317171748	2.4013415139039907e-6	2.476614334435981e-4	TRUE	Spc24	FALSE
1.0693466188009826	0.03485899768158318	0.19719721653925099	0.14022498961437635	0.7138909513431276	FALSE	Ubtfl1	FALSE
10.756695805995426	0.03217468301443723	0.18893432099482071	0.5483536394732159	0.9541108489658965	FALSE	Arfip1	FALSE
2.133420999672591	0.00305970643921442	0.190647437711669	0.9299960962784953	0.9970022030348764	FALSE	Zfp971	FALSE
0.9670535456222713	-0.0023925452238693443	0.19236030650561933	0.8824164552901476	0.9926686813488824	FALSE	Zfp972	FALSE
8.629473927559127	-0.017664995071428154	0.19411085436915385	0.3206509768768484	0.8755996837980208	FALSE	Rps8-ps4	FALSE
2.1364155445422384	-0.052287870081266154	0.2009319849756559	0.14246853640168028	0.718760848749398	FALSE	Mocs3	FALSE
95.016088587226193	0.0445658271557802	0.14184149617327754	0.6499204366468305	0.9758068946372916	FALSE	Zfas1	FALSE
1.2673280941517377	0.015911694649045495	0.1931484614210547	0.5361908946610701	0.9524550659371257	FALSE	Lekr1	FALSE
4.2777436602845915	0.006261847713802131	0.1880484352191956	0.8936356231745849	0.9946406625730335	FALSE	Arfgef2	FALSE
231.45694430739093	-0.11932999863903664	0.12690184460605136	0.22987917149100653	0.8173798013190554	FALSE	Mgst2	FALSE
2.9813280233209314	0.0045035710336405336	0.18884789254104484	0.9171930079742323	0.9959116397414068	FALSE	Tmem267	FALSE
20.247145045107125	-0.034217141047948256	0.1752196849904856	0.6646939722495323	0.9768487538076867	FALSE	Cpne1	FALSE
5.43725785164684	0.004141074993970496	0.18673233148716648	0.9332106873686763	0.9970022030348764	FALSE	BC029722	FALSE
646.328503339406	0.05571958989964811	0.08825285958479685	0.47846957421155745	0.9376527860160231	FALSE	Eif2s2	FALSE
8.990777345718529	0.0629652144288148	0.19437111215440114	0.34106383367535825	0.8876300109166326	FALSE	Tspyl3	FALSE
5.268127324312191	0.13867451345178158	0.2607668919899144	0.031354429451089474	0.37211259923173606	FALSE	Ttll9	FALSE
7.185781665214419	-0.011041085655537172	0.1846174931637567	0.8438534061493512	0.990350718044935	FALSE	Sirpb1c	FALSE
92.53211960177778	-0.15920900183453512	0.1548976619782094	0.14355383497686272	0.7208606900570362	FALSE	Csnk2a1	FALSE
0.9779137141050823	-0.023983178244395977	0.19483085441265768	0.24301859772015103	0.8274451846075362	FALSE	Zfp345	FALSE
21.291036221778583	-0.11682367205761372	0.20814655544971608	0.20088451411329133	0.7852358959107737	FALSE	Zfp950	FALSE
8.006727857538152	-0.02755765892174678	0.18653760234416228	0.628909905642857	0.972910417846062	FALSE	Pdzd8	FALSE
79.33197435998359	-0.3063336337213733	0.215835573190197	0.025230432329364335	0.32964931171960865	FALSE	Atxn7l3b	FALSE
2.800076885671122	-0.01373258601416761	0.19164995679640429	0.6484474842236315	0.9751070453694897	FALSE	Kiz	FALSE
55.74545658225576	-0.10354532852645043	0.1582266372899049	0.3169482149141352	0.8755996837980208	FALSE	Smim26	FALSE
105.72477815091061	0.0967325817287491	0.14004589181003152	0.340028580233419	0.8873835891931027	FALSE	Ube2n	FALSE
18.77622387020623	0.19219188008007587	0.2721519554384413	0.0761203152921631	0.5770813270709871	FALSE	Plxnc1	FALSE
10.022726734712395	0.04036062881686435	0.18846381461971484	0.5162303726707742	0.9477951477149463	FALSE	Arrdc3	FALSE
1.3079899119520144	-0.0014665117705337542	0.19160518569106103	0.9429608741039919	0.997234033747955	FALSE	Slc4a11	FALSE
66.1585732483118	0.4599706156260368	0.26443981411926243	0.006498652303061949	0.13853939276767868	FALSE	Itpa	FALSE
16.806252864960683	0.46778929829538185	0.5605344778177346	0.016055133844458606	0.2521337710331816	FALSE	Gas2l3	FALSE
1.8951519629829165	-0.014605996021026196	0.1910940733548048	0.6820724852351159	0.9768487538076867	FALSE	Hps6	FALSE
28.212173729634568	0.4762093505272066	0.3947427446047301	0.012072199768423076	0.2098645295236725	FALSE	Morrbid	FALSE
2.1896452187661626	0.04176996670290172	0.19689894803246966	0.254437299899403	0.8358210456383081	FALSE	Rslcan18	FALSE
12.746401654965988	-0.019305588109711613	0.1788365245804678	0.786420587956601	0.9857384122688505	FALSE	Itpripl1	FALSE
10.203991728638888	-0.02846201866129855	0.1823720673179124	0.67444310377277	0.9768487538076867	FALSE	Platr25	FALSE
9.097859666809283	-0.008695037949471303	0.18218826505875343	0.8866643310453733	0.9938267235739282	FALSE	Zfp934	FALSE
21.081798313732186	0.021716412649305093	0.17257695489991853	0.7888777237919382	0.9860303719648859	FALSE	Ctla2b	FALSE
3499.6105656182363	-0.04034286047980283	0.07984247584207055	0.5793891786684546	0.9629273948360552	FALSE	Serf2	FALSE
30.023007360065375	-0.007623808668103288	0.16155734408818545	0.9310289992266707	0.9970022030348764	FALSE	Grk6	FALSE
1.4245126829964245	5.330748520223805e-4	0.19207079561099322	0.9609776088767366	0.9987976220375716	FALSE	EU599041	FALSE
3.3437111375419533	-0.016288794450046013	0.18976752041610326	0.6998958372032272	0.9768487538076867	FALSE	Lcmt2	FALSE
107.46895383504484	0.03982672799850784	0.19090156341998155	0.4692113171998937	0.9337218160085453	FALSE	Ifit3	FALSE
6.143498447069544	-0.032986053954536486	0.1882755410488547	0.5595717978466115	0.9580475870889485	FALSE	Ranbp6	FALSE
1.1048156813401768	4.2253920940881634e-4	0.1923118754088908	0.9808439558594676	0.9992193191151713	FALSE	Chst14	FALSE
4.166287788032396	-0.08742753069222381	0.21541059247947206	0.094776362292162325	0.6218705177390293	FALSE	Inafm2	FALSE
3.713565860510818	0.014431157205726448	0.19010464168872201	0.7222053345258665	0.9776741119756439	FALSE	Fam122a	FALSE
8.067072714548722	-0.012983668702680595	0.18738431210846557	0.7818264006653237	0.9840733509963127	FALSE	Ptar1	FALSE
2.0929345613302894	0.005586858301094729	0.19168255913873158	0.8460968824309898	0.990350718044935	FALSE	Qser1	FALSE
5.014889972566484	0.006790306774583972	0.1923275422784365	0.7829310103154868	0.9841986733798084	FALSE	Nrbf2	FALSE
1541.7621106250554	0.45668835599727714	0.08736451373819744	2.5500483730680192e-8	4.20797213069655e-6	TRUE	AW112010	FALSE
3.597885590309243	-0.043893592300043346	0.1959416807943827	0.30124295791486266	0.8598083106546853	FALSE	Prdm11	FALSE
5.936247797215978	-0.0038244563342623	0.18494365489297754	0.9431172210890675	0.997234033747955	FALSE	Nxpe3	FALSE
2.788517311718681	-0.015343605531584311	0.19028672411106165	0.6939858463160988	0.9768487538076867	FALSE	Zfp408	FALSE
36.67325876405259	0.0030775671186192136	0.16255104099547305	0.9737009876121483	0.9990619851451511	FALSE	Yae1d1	FALSE
1.6527566067554742	-0.020837875613003713	0.19337474205069183	0.43868676748096685	0.9256771156705947	FALSE	Olfr1195	FALSE
1.349141177560407	-0.022847131557664133	0.193568786131241	0.4218992015505109	0.920141066421193	FALSE	Ccdc162	FALSE
6.207811179244298	0.008393991520943672	0.18480160870267945	0.8826908657891572	0.9927379916592745	FALSE	Znhit2	FALSE
84.52215617351567	0.06304325927736686	0.15402404343161447	0.5179357954709802	0.9487027920517298	FALSE	Ccdc58	FALSE
8.392944982617443	0.00956664069799209	0.19288309966340852	0.6548378200411062	0.976634238711749	FALSE	Amd1	FALSE
12.076362989033713	-0.03942749289273308	0.18104679244748423	0.594355203848441	0.967061924330708	FALSE	Heg1	FALSE
8.167962866821451	-0.1728702237067912	0.3269011491054555	0.0012722770843506457	0.04309813374194527	TRUE	Cerkl	FALSE
92.0805249616102	1.203999426007085	0.20804504955867978	5.261007340937607e-10	1.2539903275310394e-7	TRUE	Cenpw	FALSE
1.3185149261440707	0.024851577446191715	0.19406348612158847	0.38699730662052606	0.9088971120673884	FALSE	Ttc30a1	FALSE
866.0756250341775	-0.09573539190475519	0.08420900271090817	0.20503101674977456	0.7893675420862459	FALSE	Mrpl23-ps1	FALSE
34.53700039507749	-0.04172621005510392	0.16261978110910727	0.6510893780829224	0.976042581316202	FALSE	Wipf1	FALSE
1.8746801785728922	0.027783923277225113	0.19488562237043985	0.3012455371471478	0.8598083106546853	FALSE	Klhl41	FALSE
4.850305617700701	0.0073754356479451225	0.18629578668074576	0.8881356346966456	0.9938267235739282	FALSE	Zbtb2	FALSE
12.705618537345494	0.07594359812960196	0.19852399879531327	0.277458727408078	0.8458292606867353	FALSE	Rc3h2	FALSE
31.836614839422353	-0.24529656152244347	0.27648472680544883	0.05706386772115924	0.5064990712767098	FALSE	Fnbp1	FALSE
3.640750855912831	-0.042068538322739664	0.19671861344516836	0.2342202654391171	0.8180887951427378	FALSE	Dolk	FALSE
17.84297120776896	-0.0020450035773736737	0.1757365378436152	0.9765439574224529	0.9992193191151713	FALSE	Dnlz	FALSE
4.771248519549787	-0.019305115843329845	0.1880408147809345	0.6993056873202628	0.9768487538076867	FALSE	Alg10b	FALSE
270.2739729487522	0.10292066373504376	0.11107150807363411	0.2636261030460178	0.8423729591452707	FALSE	Commd6	FALSE
22.280669481772406	0.009064516168005313	0.1794167300051913	0.8927929584169689	0.9946406625730335	FALSE	Aarsd1	FALSE
5.9785205445147165	-0.009299797899483524	0.1850533038020129	0.8643410090053871	0.9916527854463916	FALSE	Zfp652	FALSE
2.130697834335139	-0.02995497877007112	0.19446012659676126	0.35167697581295704	0.896514227037157	FALSE	Zc3h3	FALSE
394.0348250656415	0.14067640835342318	0.12562643110793234	0.15228753292812244	0.7280837410008175	FALSE	Ly6a	FALSE
42.93444092177804	-0.09453328948449455	0.16549728145502124	0.3495053873072553	0.8949734133961129	FALSE	Selenot	FALSE
108.36866935970609	0.10472329005473113	0.1363247589454548	0.2992854663831659	0.8586324685135428	FALSE	Selenos	FALSE
1.9749494217999861	0.03550956316018126	0.19626924527007067	0.19721862637867965	0.7794906433167471	FALSE	Selenom	FALSE
9.974994358115273	0.020952702510546293	0.18303471288477005	0.7439319146923727	0.9784688800723962	FALSE	Selenoi	FALSE
5.453744568013324	0.042336306631321756	0.1940593392930612	0.3683233416310305	0.9005438892332508	FALSE	Txnrd2	FALSE
8.203894421071244	-0.018437506890567647	0.1836403428947408	0.7613560530640833	0.98090712554035	FALSE	Msrb1	FALSE
47.663187098716485	-0.06241027789041386	0.1562329279678642	0.524153765250235	0.9500486209381471	FALSE	Gpx4	FALSE
1.632514798386171	-0.02223781713324017	0.19323254254343591	0.44482259343927827	0.9269110314788753	FALSE	Mir678	FALSE
2.1141794909569667	-0.006501273015164337	0.1915864432942101	0.82259359569796775	0.9895206811211764	FALSE	Mir692-1	FALSE
1.3125147546573073	0.0026350168090374846	0.19199183828520916	0.9380930721614918	0.9970022030348764	FALSE	Sox4	FALSE
106.1588536593546	0.13787773816470328	0.14831492114776235	0.19345886959280495	0.7765867646902792	FALSE	Ywhaq	FALSE
142.55141179074184	0.50666854378682	0.19508482058253773	8.58533500040148e-4	0.03242475465292474	TRUE	Selenoh	FALSE
44.43523791577686	0.03495773688067456	0.15328466616912753	0.7169248806825164	0.9768487538076867	FALSE	Ass1	FALSE
3.9836645329353964	0.011860606243879333	0.18849605129903194	0.7982580166121008	0.9863842045146155	FALSE	Trbv1	FALSE
2.5864219638801367	0.018612840191225565	0.1913727033361594	0.6095759119394966	0.9722971576617467	FALSE	Trbv2	FALSE
1.2974509764926883	0.017374173642681682	0.19311627505970647	0.5291416743895838	0.9509621777517043	FALSE	Trbv3	FALSE
1.678474446443249	-0.014542771143666072	0.1922674800346262	0.6097627233376992	0.9722971576617467	FALSE	Trbv5	FALSE
2.8446313576340447	0.02003820328823873	0.1907562990587484	0.6242133268115062	0.972910417846062	FALSE	Trbv13-1	FALSE
3.719985130665335	0.02116554211303683	0.18947310111010301	0.6503046220056417	0.9758068946372916	FALSE	Trbv13-2	FALSE
3.2847042987913215	-0.09005241669988587	0.21976159000590756	0.05139815446823497	0.4823242386931656	FALSE	Trbv13-3	FALSE
1.1232486234942436	0.034681373861362386	0.1971395991872528	0.13695989289648838	0.7103635450714384	FALSE	Trbv14	FALSE
1.997755710083864	-0.008673491529249778	0.19069574887223978	0.8040382886637438	0.9863842045146155	FALSE	Trbv15	FALSE
4.785031001062025	-0.04337377785529704	0.1928643604582848	0.40487243350427615	0.9138994070542784	FALSE	Trbv16	FALSE
1.2991565889952368	0.00718334768938582	0.19161368888378666	0.8261542434250042	0.9895206811211764	FALSE	Trbv17	FALSE
2.2016832142491944	0.0022241824830593745	0.1914525923681236	0.912296080209148	0.9956540248599228	FALSE	Trbv19	FALSE
2.344188345724448	0.016714308462839746	0.19158650733214957	0.6203041214747552	0.972910417846062	FALSE	Trbv29	FALSE
1255.5022414736636	0.1835172410787093	0.11295221770434534	0.05198253605731429	0.484838853696307	FALSE	Trbc1	FALSE
3639.1520192908174	0.1871013489712657	0.10892514126020984	0.046460458385448086	0.4622772510596625	FALSE	Trbc2	FALSE
1.9525306560456264	-0.023679035229669753	0.19255296326710802	0.49769928612914804	0.9416703492126068	FALSE	Trbv31	FALSE
2.506666327990298	-0.05875444274173135	0.20323499587248725	0.1150109426650595	0.6692400824552079	FALSE	Igkv2-137	FALSE
1.4357935418503043	-0.02205138338239133	0.1935064346321144	0.42959343225237256	0.9234478057073173	FALSE	Igkv17-127	FALSE
1.5753496183742666	-0.03271215892481164	0.19557581524404688	0.26738569655540695	0.8432840854816267	FALSE	Igkv17-121	FALSE
1.0323142362790854	0.003055574859932978	0.19220899723789792	0.9362690839779738	0.9970022030348764	FALSE	Igkv16-104	FALSE
1.5810647016345791	-0.01836548261434363	0.19297427785417184	0.4971670517761458	0.9415885601783357	FALSE	Igkv15-103	FALSE
2.631785848852758	0.003894958876064332	0.19097276221087134	0.9010712478176897	0.9952085965801534	FALSE	Igkv12-98	FALSE
1.4585576540261267	-0.005566503241510866	0.19188116661794444	0.8423488275311352	0.990350718044935	FALSE	Igkv4-91	FALSE
1.4541698980932074	-0.03400392809501938	0.1960205245776007	0.23440349990048967	0.8180887951427378	FALSE	Igkv12-89	FALSE
2.1660070743010342	-0.017253402854482208	0.19261468451180253	0.5411541221524515	0.9524550659371257	FALSE	Igkv4-80	FALSE
3.2781681247546004	-0.023125532374081076	0.19312118117081012	0.4286944988664639	0.9234478057073173	FALSE	Igkv4-72	FALSE
1.484389142722909	-0.05185815805372225	0.20235147640857065	0.059962596949079565	0.519145421974644	FALSE	Igkv4-68	FALSE
1.8850163673191007	0.032367064580609096	0.1957628679527857	0.25251661695285943	0.833382533365037	FALSE	Igkv4-61	FALSE
1.8857564619056344	-0.01930607778213135	0.19303968404141306	0.48090126918427384	0.9380370040992677	FALSE	Igkv4-57-1	FALSE
1.9352556352415835	-0.028883620738518016	0.19499742016441698	0.26283432373379795	0.8415405839906617	FALSE	Igkv4-57	FALSE
1.9743099179713035	-0.011944863694006238	0.19234715590191673	0.6437492835565706	0.9746621512523458	FALSE	Igkv5-48	FALSE
5.797723958822575	-0.018859061606853047	0.1882296432627586	0.6909188890456663	0.9768487538076867	FALSE	Igkv12-46	FALSE
2.206361305264913	-0.0413099600290212	0.1983150946700957	0.11607715476185317	0.6696206565011598	FALSE	Igkv12-38	FALSE
3.9197465621914316	-0.021425192382782232	0.18909093294783594	0.652888689901562	0.9764199787903171	FALSE	Igkv6-32	FALSE
7.045511384672756	-0.140150013263894	0.256759034213153	0.04503304710804793	0.4600530219539634	FALSE	Igkv8-30	FALSE
3.9598012803885556	-0.09937591617293204	0.2278362847642954	0.027032007919068134	0.34191664733481697	FALSE	Igkv8-27	FALSE
0.9880433939982883	0.02599910468527939	0.19476475928187137	0.32411135313778217	0.8755996837980208	FALSE	Igkv8-24	FALSE
5.2230282289859655	-0.022544617663147488	0.18956595703281867	0.6285384769450933	0.972910417846062	FALSE	Igkv8-21	FALSE
4.013622825483051	-0.017556963344931772	0.19060550985106575	0.6521912032262965	0.9763276119431956	FALSE	Igkv6-20	FALSE
1.0447213194677674	-0.017439153479783486	0.1929796878121182	0.49990447847666686	0.941977693612579	FALSE	Igkv6-13	FALSE
1.29903635668965	-0.033327298866486756	0.19560182253064626	0.26760334828860616	0.8432840854816267	FALSE	Igkv3-10	FALSE
3.0146747239246277	-0.013626292728536996	0.19396879224482058	0.31863056163102743	0.8755996837980208	FALSE	Igkv3-7	FALSE
7812.928178185704	-0.5360337949362853	0.12956481090787966	3.5877509400090015e-6	3.4916698125321007e-4	TRUE	Igkc	FALSE
131.65847907725455	-0.039498143644838446	0.19854142829939847	0.08735995703425786	0.5997471798749774	FALSE	Ighg2c	FALSE
65.92102283930133	-3.2960727584742946	0.8905667287038398	6.796509997223604e-6	6.125997162203392e-4	TRUE	Ighg2b	FALSE
47.978320063256	-4.218459253407585	0.6329545039964026	1.3087156355473069e-12	5.013315681028719e-10	TRUE	Ighg1	FALSE
10.257777169819839	-0.24566433727836864	0.46842964827280764	0.010935426929592559	0.19483951702127872	FALSE	Ighg3	FALSE
2244.1724768670106	-0.23751829531132795	0.08860099853868589	0.0028738132509549363	0.07708619824252197	FALSE	Ighm	FALSE
1.411916779568344	0.03658815775805991	0.19665640544189583	0.2260352624325078	0.813575243238617	FALSE	Ighv7-3	FALSE
2.2528684158305703	-0.035483440120827346	0.19530353583705604	0.3100309861914087	0.868702287849804	FALSE	Ighv14-4	FALSE
2.6938671851280023	0.0050125860212278	0.19050361945935804	0.8879105996615342	0.9938267235739282	FALSE	Ighv6-3	FALSE
11.024344479460048	0.07623641149156046	0.19695246007848208	0.30298481996165477	0.8608781930883997	FALSE	Trgc1	FALSE
14.554100682091182	0.06650480487935304	0.1916984941113904	0.3593609172583799	0.8987047819627914	FALSE	Trgc2	FALSE
9.502150196692881	0.023673051449283583	0.18405693042732496	0.7085045938766701	0.9768487538076867	FALSE	Trgc4	FALSE
1.0574162125752982	0.001676919879785439	0.19203400975779922	0.9781077428952388	0.9992193191151713	FALSE	Trav16n	FALSE
1.2020703618481134	-0.010083508781843858	0.19274006387194434	0.6477241311194559	0.9751012137203566	FALSE	Trav13-1	FALSE
1.870219916658427	-0.0573030100821413	0.20388369210262994	0.06949432562990286	0.5546102207636444	FALSE	Trav14-1	FALSE
2.3490944689498505	0.0056078295920096504	0.1907322946285298	0.8716653021279079	0.9916527854463916	FALSE	Trdv2-2	FALSE
1575.4774365299857	-0.009836314391913067	0.112218327842938	0.9129465839190372	0.9957172978011911	FALSE	Trac	FALSE
122.4167099889402	-0.6647805659094017	0.49372080995065604	0.006140687023184106	0.1325251690355588	FALSE	Iglv1	FALSE
2060.9668206419437	-0.42491796458936554	0.1391098258915251	3.1392974375245384e-4	0.015099598347483497	TRUE	Iglc2	FALSE
20.78381431730245	-0.06977111257173846	0.18038409844609596	0.42444487270097275	0.9209537046860554	FALSE	Iglv3	FALSE
26.368095067354325	-0.030629457581291274	0.17149668592848147	0.7092721448413839	0.9768487538076867	FALSE	Iglv2	FALSE
160.32183814143113	-0.2426665175307248	0.14933154630448767	0.03168371191952579	0.3730400593291258	FALSE	Rab11b	FALSE
201.30525279089179	0.013702885305299894	0.12729901121892132	0.8874977068554775	0.9938267235739282	FALSE	Rps12l1	FALSE
518.6087605495352	0.00240328291026708	0.1294334443881316	0.9815389781921322	0.9992193191151713	FALSE	Rpl23a-ps3	FALSE
13.606359545864946	0.1859487753709211	0.2922558842137031	0.05640446660471516	0.503742138886074	FALSE	Srsf3-ps	FALSE
46.385531899607294	-0.10612798435005326	0.22141508263886184	0.11788334876051113	0.6729200632279098	FALSE	Psme2b	FALSE
1.1161921274287558	8.540871206518819e-4	0.19243284212978523	0.9997489284915455	0.9999431495276315	FALSE	Rbm8a2	FALSE
5.168387589186266	0.029731517759244246	0.18878562852016353	0.5751376818128773	0.9629273948360552	FALSE	Tmem203	FALSE
1.1157663260150634	-0.011130608924298223	0.19244639855362203	0.6481453972140632	0.9751070453694897	FALSE	Airn	FALSE
1.9876254621234635	-0.004873997514702427	0.19058588306942162	0.8866134648019861	0.9938267235739282	FALSE	F8a	FALSE
184.4461663819518	0.18758376238943825	0.13113410125512903	0.06957148566031396	0.5547521074846953	FALSE	Sf3b5	FALSE
2.2815188843158234	-0.05911913013109737	0.20455719810770745	0.06789769302836049	0.550469127303246	FALSE	AW011738	FALSE
7.36820145686243	-0.014048920945621093	0.19247007424388463	0.6058729114646622	0.9722971576617467	FALSE	Smim1	FALSE
870.9877839914956	0.07588862325980816	0.10012075927915275	0.39493197109458245	0.9102700779943156	FALSE	Sarnp	FALSE
20.691519528042004	-0.6510821843726237	0.4537193236773914	0.006228197085860063	0.1336072838858701	FALSE	Ctdsp2	FALSE
10.81940762324301	-0.24223887158902205	0.3995854400533836	0.026139178546698647	0.33657722580058785	FALSE	AU041133	FALSE
7.533494155077843	0.10252945311224612	0.21997595917018675	0.1204582079454819	0.6802007838747229	FALSE	Smim24	FALSE
10.009473602253411	0.02551393693214234	0.18253782451931802	0.7042861250494507	0.9768487538076867	FALSE	Dohh	FALSE
544.8235101323174	0.03446823682495077	0.097070223068868	0.6832334417674943	0.9768487538076867	FALSE	Abracl	FALSE
1.4694976156679824	-0.01890586808061403	0.1929302288214786	0.5103841576365569	0.9446730758946866	FALSE	Plekhn1	FALSE
28.343760620440598	-0.050059641941284025	0.17483085870293694	0.5486004826696457	0.9541108489658965	FALSE	Zfp984	FALSE
10.518436196516156	-0.030923117310371416	0.18587194380732416	0.6110283679507715	0.9722971576617467	FALSE	Zfp268	FALSE
15.364611821709053	-0.02146428294504182	0.1793965380635484	0.7599815303261299	0.9805215754159639	FALSE	Zfp990	FALSE
8.612809407823368	-0.07264492303967296	0.1989351478718824	0.27632755697567724	0.8458292606867353	FALSE	Ddi2	FALSE
6.668989737186584	-0.015209043478046436	0.1851494782973323	0.7884836067105431	0.9860303719648859	FALSE	Emc1	FALSE
3.1947467166453105	0.08099363430113067	0.21449533856276942	0.05293545300252155	0.4906217245214197	FALSE	Aunip	FALSE
1.6198070624750989	-7.451581967694013e-4	0.19134223760801453	0.9866049822659921	0.999778988135994	FALSE	Zfp995	FALSE
5.665771075785179	-0.005879753081038781	0.18600504112824592	0.9094468309763666	0.9954849110527813	FALSE	Bnip3	FALSE
75.10369446992922	-0.07393838264570662	0.1502237124528608	0.4624865390674129	0.9294977632750896	FALSE	Ndufaf8	FALSE
198.71305865635463	0.011441228124555091	0.10878793393661886	0.89973394648374	0.9952085965801534	FALSE	Ube2d3	FALSE
14.623016053432531	0.12376747888541643	0.21970083028765025	0.16002189459917696	0.7420643499657468	FALSE	AU022252	FALSE
52.43263541091634	0.002589693374957509	0.1873362545817496	0.9600338899588257	0.9987976220375716	FALSE	Gvin2	FALSE
4.668211540726094	0.003344196743639517	0.1874467888778183	0.946056566045544	0.9975818646681581	FALSE	Trim30c	FALSE
19.91110780654443	0.0014912378545924837	0.17013702980346584	0.9868004671311734	0.999778988135994	FALSE	Smarcd2	FALSE
81.17309310068109	0.015986853650735256	0.13675817853384661	0.8689337694794672	0.9916527854463916	FALSE	Ccdc47	FALSE
1.432149607273996	-0.003283255495003618	0.19330087938356227	0.8005076030408733	0.9863842045146155	FALSE	Tomt	FALSE
9.455630291150477	-0.01869355509797832	0.18313613458733313	0.7610264455535046	0.98090712554035	FALSE	Psme3	FALSE
2.499828747657118	-0.015473231642119775	0.19156425766177743	0.6457350543489528	0.9750820306228286	FALSE	Cntd1	FALSE
74.16209092682973	0.04763407594266361	0.1466029353193695	0.6276708271591366	0.972910417846062	FALSE	Vps25	FALSE
71.58903802702724	-0.46050882759282724	0.2823960012666654	0.007685679579370968	0.15437565387328275	FALSE	Chd2	FALSE
8.251359801574916	0.05083757380881442	0.191091814861447	0.42106543286899956	0.920141066421193	FALSE	Casc3	FALSE
163.0585005593503	-0.119032696932063	0.1290366705892855	0.2321060473618435	0.8173798013190554	FALSE	Tm2d3	FALSE
105.25268794858371	0.24400528735065974	0.17428871523619277	0.04513777408672747	0.4600530219539634	FALSE	Cisd3	FALSE
451.20009472911465	0.129343154892098	0.1099274965408384	0.1562851173024765	0.7375483296031663	FALSE	Tomm5	FALSE
18.978575984527986	0.04882657918505108	0.17595171797886455	0.561606724826093	0.959262379029315	FALSE	Haus5	FALSE
44.26817885017027	-0.8059385787608268	0.28698227258765263	2.7118473321975986e-4	0.013342786461078643	TRUE	Slfn1	FALSE
94.5446909263649	-0.037445421832288724	0.13721022673505326	0.6981817361772255	0.9768487538076867	FALSE	U2af1l4	FALSE
11.196029394336295	-0.15259445998514626	0.2521335736225338	0.08619768513586841	0.5992856476244092	FALSE	Zfp566	FALSE
101.438599058498	0.03846857890842102	0.14113693899022212	0.6949727128747816	0.9768487538076867	FALSE	Evi2a	FALSE
4.047512762036432	0.11566445578104956	0.24151132499120204	0.022160642930344737	0.3082944955523705	FALSE	Rad54b	FALSE
1.9910738322024073	0.010454321238655468	0.19178653639143753	0.7284893219183459	0.9780135303957294	FALSE	Zfp59	FALSE
320.03940570009433	0.0206415384150962	0.1032604832194798	0.7897505378369434	0.986177131569388	FALSE	Rbis	FALSE
3.929565893832169	4.845977459517574e-4	0.1893598530843841	0.9922219975985027	0.999778988135994	FALSE	BC024978	FALSE
3.584933549498526	0.01676103808060154	0.1938313810061986	0.28149343240168734	0.84790308833426975	FALSE	Dph1	FALSE
1.118173847002247	-0.0029261643611725725	0.1920815591529748	0.8813665750774339	0.9926686813488824	FALSE	Gp6	FALSE
279.83746904020643	0.5530738737269584	0.12750419741681954	1.6726519275840374e-6	1.825814225661015e-4	TRUE	Eif5a	FALSE
5.126787361721049	0.0021091206119639243	0.1855659402587159	0.9699013525192205	0.9987976220375716	FALSE	Leng1	FALSE
25.527599050571837	-0.1559796801633582	0.232341737309142	0.1221686757285951	0.681256711376597	FALSE	H2aw	FALSE
203.24026738499077	0.30155966071132784	0.14474141196238005	0.008839030960194455	0.1676922189737796	FALSE	Igtp	FALSE
7.694970824103631	0.03955358736417281	0.1880498917547385	0.5173265330328156	0.9483582965834866	FALSE	Zfp931	FALSE
6.457711341379865	-0.010761433968269033	0.18830823863624177	0.8111697456372061	0.9879027185378825	FALSE	Zfp973	FALSE
4.55802758162799	-0.002044647112847225	0.19016890270050177	0.9521423049268879	0.9983511928929216	FALSE	Zfp965	FALSE
1.7378545360857016	-0.029543541487708075	0.1946161732478136	0.3337063843829407	0.884222993797288	FALSE	Zfp968	FALSE
10.380894943957516	0.081332151045619	0.20046230547373725	0.26215841659930056	0.8415405839906617	FALSE	Mon1b	FALSE
85.98519533765993	-0.008694652256790744	0.1377730281521509	0.927228353235713	0.996934027323318	FALSE	Dpm1	FALSE
399.32908814144315	0.008169576810870532	0.11520734570129057	0.9309572966445047	0.9970022030348764	FALSE	Ifi47	FALSE
701.460218894281	0.15800793530936155	0.14695173523781027	0.13992916586278836	0.7136853224176263	FALSE	Tgtp2	FALSE
380.8140471217254	0.3655092314724288	0.1609878091756255	0.0038863696320740365	0.09495489902876109	FALSE	Tgtp1	FALSE
304.9061051109779	0.03588861302442257	0.1050567057887768	0.6873107689615999	0.9768487538076867	FALSE	Ube2v1	FALSE
5.900518032447765	-0.10616986616880858	0.23241051005600374	0.02463095875788123	0.32535919167122423	FALSE	Pdf	FALSE
274.6972420091434	0.28682650956244427	0.13264763726775017	0.008181284516776412	0.1601322221294595	FALSE	Ak6	FALSE
3.7573007550632536	-0.027565859818768183	0.19063383463140215	0.5529157363144499	0.9549854236517029	FALSE	Naip2	FALSE
5.1991671215478386	0.026179079892163608	0.19055633140277134	0.5703853865321014	0.9618945896645462	FALSE	Gapdh-ps16	FALSE
24.39530408964798	0.040880877103516865	0.17476449888492557	0.6249803301865989	0.972910417846062	FALSE	Wdr92	FALSE
112.28801781795025	0.01701747433079987	0.14165952421726422	0.8601315411832805	0.9915110384024994	FALSE	Sec61g	FALSE
13.553201710871184	0.06862387365047792	0.18978446027129284	0.37842257954234537	0.9070302990326696	FALSE	Zfp429	FALSE
3.9763198496756766	0.05949478753168035	0.20109835659762385	0.2088146481271992	0.7938210382546975	FALSE	Zfp456	FALSE
1155.2328701441877	-9.81524292162484e-4	0.10503425657219295	0.9899617748541804	0.999778988135994	FALSE	Ifi27l2a	FALSE
26.711175103115036	-2.3043794175155354	0.3606327660528181	9.622348620409619e-12	3.1275548879549565e-9	TRUE	Ly6c1	FALSE
2.3896110988828996	-0.015560064471550963	0.1918685657779517	0.6133118015641832	0.9728717011555714	FALSE	Insl3	FALSE
1.4831328953981588	0.00797773443542376	0.1919570116356441	0.7877543529345926	0.9860303719648859	FALSE	Slc45a4	FALSE
1.4670107091134077	-0.051662502817561747	0.20227639586623264	0.06022745892857555	0.5201286026311605	FALSE	Mef2b	FALSE
19.22133751130304	0.026975144563106505	0.17398745952417544	0.73788160845615125	0.9780135303957294	FALSE	Alkbh1	FALSE
3.9861274846970005	0.09690559981722803	0.2237629251546956	0.049925087517906065	0.4777665509654991	FALSE	Prnp	FALSE
11.561735256087665	0.12539604054465625	0.2289671332157293	0.12013724280103694	0.6802007838747229	FALSE	Fastkd5	FALSE
1.2308201594784889	0.010365345833014104	0.1928223017691186	0.6745107568801806	0.9768487538076867	FALSE	Kcnip3	FALSE
7.5618321245729945	0.02799738012296226	0.18520958269712862	0.6521646086419567	0.9763276119431956	FALSE	Cyp4v3	FALSE
1.5902260203509861	0.024665743946889574	0.1943964481416997	0.3503584577880734	0.8950463261782944	FALSE	Hmgn2-ps1	FALSE
5.200619876800064	-0.026982613264462777	0.18936591936061206	0.5794698966437153	0.9629273948360552	FALSE	Slc28a2b	FALSE
77.35136705591246	-0.07162227304229883	0.15757622262376828	0.4649422532328817	0.9307767282332331	FALSE	Ccdc82	FALSE
8.372743838303656	-0.05311072388751121	0.19260284226276433	0.3801228937277993	0.9078597546480461	FALSE	Prps1l3	FALSE
72.27602083895333	0.09657659723536234	0.15493804331025654	0.35027211478283554	0.8950463261782944	FALSE	Srp54c	FALSE
16.8369656656126	-0.011899958559836497	0.17525712826482479	0.8720954740517406	0.9916527854463916	FALSE	Pms2	FALSE
19.35322768833146	1.1383980272595022	0.4469494190072266	5.366803016500585e-4	0.022933995679277005	TRUE	Capn3	FALSE
15.281109611125016	0.030029212340269753	0.1760212720958667	0.7028010836558534	0.9768487538076867	FALSE	Kdelr2	FALSE
4.074264599562705	0.02215655803267894	0.18917694923200343	0.6437878024637234	0.9746621512523458	FALSE	Trim43b	FALSE
2.0059678210098943	-0.02797404887919466	0.19330205185988833	0.43103756396603177	0.9235535179983333	FALSE	Sap25	FALSE
1.8751310789680304	0.035037542823733434	0.19652951665957602	0.1508871482560079	0.7267919096769522	FALSE	Cd209g	FALSE
3.1711044809524345	0.017074377935481614	0.1907993655550455	0.6573413582214261	0.9768487538076867	FALSE	Zan	FALSE
6.436519841885274	-0.030001558720594325	0.18715711110941188	0.6026608730803779	0.9712388655144155	FALSE	Rab10os	FALSE
76.25301192062484	0.09997288033396744	0.159495922387598	0.3280881216208621	0.8782313931882623	FALSE	Mphosph8	FALSE
5.779839376732205	0.08251246970748334	0.21132651465105626	0.12213219194229608	0.681256711376597	FALSE	Gzmc	FALSE
2007.963773574278	0.18449329953244364	0.09877223395165202	0.03164987747577508	0.3730400593291258	FALSE	Psme2	FALSE
6.665487693188829	0.05550979125151922	0.19577836496517334	0.3306723924757588	0.881657866633482	FALSE	Zfp664	FALSE
10.13819919067083	0.11432569581556842	0.22409614446358836	0.1286570399802925	0.6959028798934026	FALSE	Ccr5	FALSE
1.7299559206856026	-0.055451930726685555	0.2027747897060435	0.09723705148484556	0.6275561747740079	FALSE	Tmppe	FALSE
1.8664067740578998	-0.08742229708483283	0.22225247253215819	0.004105059787721195	0.09916862901598544	FALSE	Slco1a6	FALSE
8.09198580543994	0.002031837196760403	0.18197312443441943	0.9757389754199851	0.9992193191151713	FALSE	Clec7a	FALSE
1.7227153372121875	0.007740672642159591	0.19135269386419623	0.8096397851752796	0.9872478073252826	FALSE	Klrb1b	FALSE
43.214391291856025	0.009654273232143943	0.15255751483848215	0.9189346825560577	0.9959116397414068	FALSE	Rab9	FALSE
57.19535392587575	0.02226107796262021	0.14897171654976216	0.8148619804148305	0.9879027185378825	FALSE	Trappc2	FALSE
4.280412558082303	0.031562209721433004	0.19102211325217977	0.5079644489135868	0.9441094361982958	FALSE	Naa80	FALSE
36.60235925889514	0.2098921580953912	0.23612743562866823	0.08643044940791239	0.5992856476244092	FALSE	Ifit1bl1	FALSE
87.10822912805313	0.14322788527085528	0.17279715372405804	0.19110635583313265	0.77468131997966	FALSE	Gbp4	FALSE
30.352221325647207	0.15488747537258593	0.21528311584578283	0.1484493960640074	0.7249773989878359	FALSE	Atg4a	FALSE
41.38252082320608	-0.1021507453906666	0.1757505802759225	0.3095486321378418	0.8680492861800928	FALSE	Ms4a6c	FALSE
187.48112184034997	0.04745122091830592	0.11427290224416813	0.6084522539569537	0.9722971576617467	FALSE	Arpc4	FALSE
88.16683818838264	-0.15577693473028797	0.18936914507142824	0.16147911764369074	0.7433317995029818	FALSE	Mthfsl	FALSE
1620.5555562931252	-0.17201532220695706	0.10478929523326955	0.053704950542516706	0.49360694046189735	FALSE	Rpl36a	FALSE
8.294229874125262	-0.06366294209380584	0.1957200353079033	0.31819188432597106	0.8755996837980208	FALSE	St6galnac4	FALSE
17.011191076702485	-0.1409204166611059	0.2313806855960442	0.12969921346357002	0.6973498796682177	FALSE	Pigb	FALSE
65.50513854797464	-0.009201541857652953	0.14240288495090067	0.923450017259803	0.996289093278907	FALSE	Rab7	FALSE
59.23618764485191	0.12285077961090542	0.16317708363289574	0.24681455119913673	0.8289243574616042	FALSE	Znrd2	FALSE
85.44554734103714	0.09977652791600247	0.17511430218502955	0.32533755904000294	0.8755996837980208	FALSE	Pin4	FALSE
2.5082822756573115	0.012150298781798512	0.1905400449222213	0.7457503298752898	0.9790262453787101	FALSE	Phyhd1	FALSE
6.517838336277412	0.04080391191722617	0.18996297019971217	0.48584256688543515	0.9380370040992677	FALSE	Med12	FALSE
21.219931332019147	0.2205327628926275	0.2876660830201077	0.06517761967693027	0.5423546537275051	FALSE	H2-T10	FALSE
49.4618251910284	0.2387319917761205	0.25400253777543996	0.06461593443241334	0.539774542618431	FALSE	Apoo	FALSE
25.15754924500136	-0.0608633067790724	0.1788516602461109	0.4704960540011182	0.9348908253456825	FALSE	Zfx	FALSE
642.6309387760695	0.009135856737977524	0.0927716448530646	0.9115319929047939	0.9956540248599228	FALSE	Tmsb10	FALSE
2.509444137651016	-0.045107765115428855	0.19874234851988173	0.17053030719413537	0.7558531986258762	FALSE	Igkv13-85	FALSE
88.03403905646812	-0.09282676126406636	0.14479171537204588	0.36162294267817924	0.8991116558104197	FALSE	H2-DMb1	FALSE
3.622198169614491	0.08373229343029988	0.2170856977516772	0.040321678867538034	0.4311967373212492	FALSE	Mpp4	FALSE
8.090009701077113	0.03519140292099851	0.18660859274032027	0.5758588732389143	0.9629273948360552	FALSE	Kifc1	FALSE
51.79278256527862	0.283221849018695	0.25782818080357467	0.04074651329292134	0.43387761124679297	FALSE	Haus3	FALSE
14.761624820051175	-0.0289169068523273	0.1812656398150233	0.6794491694269695	0.9768487538076867	FALSE	Marchf2	FALSE
25.013627428017937	0.0187289648004264	0.16877428501391586	0.8247280313343504	0.9895206811211764	FALSE	Maea	FALSE
26.025805226723282	0.0069236487174012705	0.1666519682658475	0.9364050467974006	0.9970022030348764	FALSE	Pglyrp2	FALSE
5.850549130016308	2.2977820996611053e-4	0.18630819819703184	0.998064848591899	0.999778988135994	FALSE	Zbtb9	FALSE
0.9433198157939828	0.014624965840882926	0.1930264178296465	0.5888698089728043	0.965671358609248	FALSE	Stard6	FALSE
5.646321066002659	-0.04242906413390599	0.193538816098377	0.38755138444860643	0.9092164622787232	FALSE	Ankrd39	FALSE
75.36853217647544	-0.08605290669693753	0.1538421158332858	0.39447362303397726	0.9102700779943156	FALSE	Seh1l	FALSE
1006.6167408123742	-0.12295265391231983	0.13844307282447885	0.2287601203534304	0.8162521211239668	FALSE	Rpl39	FALSE
533.7831627989149	0.15440027802049666	0.11639040868437006	0.10574920870155602	0.6496368914850458	FALSE	Eloc	FALSE
80.8248623332982	-0.04794335356046522	0.137847540688218	0.6246545922323565	0.972910417846062	FALSE	Tmem243	FALSE
14.404980503925913	-0.028387623215613354	0.180920720675735	0.686874585622204	0.9768487538076867	FALSE	Fdx2	FALSE
2.529658579451364	0.04310366219299316	0.1966114430637302	0.2740868792392666	0.8458292606867353	FALSE	Ulbp1	FALSE
61.54158264529662	0.13268032054146853	0.17900360245092176	0.21878853095413592	0.8014773849091741	FALSE	Xlr4a	FALSE
5.606986812590629	0.06116247209281375	0.20190312742084232	0.19497204899975568	0.7778121757725225	FALSE	Klra4	FALSE
6.446825399219854	-0.05902150188517412	0.1981363052567397	0.2825563310552667	0.8479686626177017	FALSE	Klra1	FALSE
9.977552467668504	0.018796300093982483	0.18667042063217543	0.7285315745063414	0.9780135303957294	FALSE	Cox5b-ps	FALSE
1.785736148350382	0.009332664598007783	0.19173317201393947	0.7580533806728682	0.9802250458043061	FALSE	Rpl28-ps3	FALSE
4.891764968212076	0.04657390621573076	0.19429078205924022	0.37184295799221656	0.9010044672260468	FALSE	Rps19-ps7	FALSE
7.8584056023836375	-0.02825429567769905	0.18566207500558043	0.6372698157406663	0.9746621512523458	FALSE	Rpl12-ps1	FALSE
28.206582825818487	-0.02313766921405634	0.17177349099586256	0.7712219413038015	0.9818968032073856	FALSE	Rps19-ps3	FALSE
3.311111738688354	0.03591566606378269	0.19329734548963598	0.41378296826000177	0.9165028855710001	FALSE	Eef1akmt3	FALSE
28.116209380220436	0.004765388375286823	0.16401593091536168	0.9575927365236354	0.9987976220375716	FALSE	Brms1	FALSE
2.781008849574199	0.04455895972573216	0.19923376376260185	0.0597654125904263	0.5182279627959313	FALSE	Rpsa-ps12	FALSE
44.73435434066469	-0.06980422833332704	0.15925229614804065	0.47712147395572807	0.9367755683048031	FALSE	Rpl35-ps1	FALSE
243.06942902748065	-0.04690805101013003	0.1877800637361036	0.4789415870014271	0.9377742720294463	FALSE	Rpl10-ps1	FALSE
2.104260863297775	-0.03003206218830749	0.19408613627323257	0.3680507789625453	0.9005438892332508	FALSE	Rpl22-ps1	FALSE
14.91793913267881	-0.006629201551619288	0.1934480541697436	0.5916085846298966	0.9661406068385825	FALSE	Rpl10-ps6	FALSE
16.55255021034252	0.006123846263861648	0.19283794836659013	0.7556296064990385	0.9800146890599287	FALSE	Rpl38-ps2	FALSE
93.06656148261419	0.004404341797570859	0.19173766659209518	0.8824014346688407	0.9926686813488824	FALSE	Rps24-ps3	FALSE
386.6663496177958	0.11008974371389167	0.2061973880899625	0.2139874365303633	0.7964588515135054	FALSE	Rps15a-ps7	FALSE
5.351318824256821	0.014222325632340146	0.1939510501371895	0.3445369478048834	0.8913418480837385	FALSE	Rpl19-ps11	FALSE
0.947917553600308	-0.00344636153407712	0.1922212588793126	0.8537208040588887	0.991125591983509	FALSE	Bambi-ps1	FALSE
1.3410891491475128	-0.016602748311377098	0.19299468039364262	0.5212959808378212	0.9499176346465751	FALSE	Rpl7-ps9	FALSE
6.593380110128781	0.03889602723551426	0.18885648422431514	0.5164988171455835	0.9477951477149463	FALSE	Rpl18-ps1	FALSE
2303.1612604735997	0.17222857315101323	0.12060013768313808	0.07859744682841649	0.5830125965986136	FALSE	Rps6-ps4	FALSE
1.1227132141591416	0.025491879544192932	0.19479750765860557	0.30559365468828054	0.865310860661694	FALSE	Rps27-ps1	FALSE
8.952139482248652	-0.016489129820322846	0.18162424362714444	0.7986240346945426	0.9863842045146155	FALSE	Slc48a1	FALSE
3.4225811126163985	-0.05717071053302614	0.20087708075937233	0.18489781596813368	0.7707788472888465	FALSE	Rplp0-ps1	FALSE
6.04191892121241	-0.13735662251262687	0.2640776656769963	0.012356753602049797	0.21308446806364326	FALSE	Pira1	FALSE
4.5276137913800305	0.017979708164762485	0.18936528411456705	0.68231981016673	0.9768487538076867	FALSE	Rps11-ps3	FALSE
6.116478741774528	0.04185654598627927	0.19103226636893386	0.45826664029575925	0.9283643372741183	FALSE	Mdm4-ps	FALSE
1533.115106098222	0.030116089141733655	0.09759463683233366	0.7216851246661787	0.9776741119756439	FALSE	Rpl17-ps5	FALSE
93.01789897314015	-0.009937024262059576	0.15960032036573585	0.9109379503476263	0.9955900199132504	FALSE	Rpl17-ps10	FALSE
5.374286686077308	0.031142645775541846	0.19036089097337472	0.5195079225108203	0.948789711706293	FALSE	Rpl9-ps1	FALSE
5.649781351458672	-0.07357952262727316	0.20485287248403833	0.18847015031161485	0.7741084620258843	FALSE	Rps11-ps2	FALSE
2.886178518527406	-0.010699577330680405	0.1904638336832504	0.7648504660303526	0.9818968032073856	FALSE	Olfr607	FALSE
3.045874428438219	0.00605865298230514	0.193040785448098	0.7299157783135413	0.9780135303957294	FALSE	H3f3c	FALSE
831.4251021606161	-0.08755018490846045	0.0917681858285026	0.27703253684296514	0.8458292606867353	FALSE	Rpl17-ps8	FALSE
2.2619162744582426	0.02143435042570819	0.1926743366102367	0.5100971695709223	0.9444678475431922	FALSE	Snrpert	FALSE
0.9371789373484709	0.0058316078950909475	0.19268756363106893	0.8286931636472963	0.9895206811211764	FALSE	Ftl2-ps	FALSE
3.2846931243262714	0.06363562999150511	0.20688909947120773	0.021436844058634393	0.300684963954854	FALSE	Rpl5-ps2	FALSE
1.112439762814207	0.022100357156564523	0.19396352136687245	0.41247888930682	0.9164697503884496	FALSE	Rpl19-ps12	FALSE
9.849743603575916	0.028644490367840104	0.1839369913108206	0.6544956145258695	0.976634238711749	FALSE	Rpl27-ps2	FALSE
1.0134212349680163	0.018190674229453384	0.1936887300027611	0.4529819953568539	0.9269110314788753	FALSE	Rpl5-ps1	FALSE
1.3491785655235384	-0.015367010208590081	0.19251776889992914	0.5837902791040701	0.9629273948360552	FALSE	Gng5-ps	FALSE
1.103154953328512	0.0348481058704953	0.19722029730610718	0.13595642656954252	0.7085853408089956	FALSE	Actr3-ps	FALSE
7.371694745737739	-0.07904064964061384	0.21000235164785355	0.1303814509605486	0.6981884388431573	FALSE	Rps6-ps3	FALSE
1.4522230403831276	0.028748025777017926	0.19454335468292758	0.3530924259418856	0.8969521160918387	FALSE	Rps11-ps5	FALSE
2.5867670674123144	0.017606186623148966	0.19123898318102522	0.628498218998619	0.972910417846062	FALSE	Rpl17-ps1	FALSE
8.655708256027511	-0.10103182869288103	0.22314954279022936	0.07975722171941173	0.5860582002924949	FALSE	Rpl13-ps1	FALSE
1.4095522238274223	-0.0014231294351827657	0.1919170800810311	0.9703593108387553	0.9987976220375716	FALSE	Rpl15-ps1	FALSE
6.242425244455727	-0.03696108614233321	0.194779844682494	0.31246383983066667	0.8707423086577633	FALSE	Rpsa-ps9	FALSE
2.7938998407714877	0.003592122504342457	0.19337250138480516	0.7623744656777021	0.981607525847002	FALSE	Rps8-ps5	FALSE
1.3384310703908866	0.022782017274433495	0.1937502252668549	0.42967167693831304	0.9234478057073173	FALSE	Rpsa-ps11	FALSE
167.11058400582735	-0.033532072738677234	0.14484088123800912	0.7341609804036111	0.9780135303957294	FALSE	Rps15a-ps6	FALSE
1.3456593843768276	7.650547184277918e-4	0.19333149073850245	0.9715136668579138	0.9987976220375716	FALSE	Gmfg-ps	FALSE
3.99760320780168	-0.022318464387921167	0.19123296481959223	0.565019540207222	0.9606536833710778	FALSE	Rpl38-ps1	FALSE
15.148837795998745	-0.02442167262895665	0.19379910456238392	0.3923359314550606	0.909361842768862	FALSE	Llph-ps2	FALSE
880.2925059395252	-0.0568806329290397	0.09246226923512542	0.48261086775884665	0.9380370040992677	FALSE	Ndufb4c	FALSE
94.14946944910488	0.01625254018069457	0.18729483961842805	0.7464113721662371	0.9790262453787101	FALSE	Rpl30-ps10	FALSE
39.68635503715372	-6.274242540767034e-4	0.19327647216821167	0.9454323413231732	0.9974933996646391	FALSE	Rpl35a-ps4	FALSE
66.74559188613911	-0.0037738325958723944	0.1898976163837213	0.9144736331656663	0.9959116397414068	FALSE	Rps8-ps2	FALSE
1.5342698270944526	-0.0021086765615470613	0.19328525829600587	0.8734224141003137	0.991672363040115	FALSE	Rasl2-9	FALSE
1.2459201832872084	0.010015443447765325	0.191956955832745	0.7484633155384064	0.9790262453787101	FALSE	Ccnb2-ps	FALSE
3.9467604023054226	-0.01658891491068307	0.1898786256579988	0.6827810574091229	0.9768487538076867	FALSE	Rpl23a-ps14	FALSE
679.5649338189951	0.06318966793964001	0.19462157186525708	0.3421203142927281	0.8893801481104705	FALSE	Rps15a-ps4	FALSE
22.190834272703405	-0.10578707934250088	0.20042205536238927	0.237659655882448	0.8205955450142173	FALSE	Ube2d-ps	FALSE
76.94803329953986	0.025385165356502436	0.14041925308101125	0.7925516251431821	0.9863842045146155	FALSE	Rps18-ps1	FALSE
4.578322054675802	0.05213226898536344	0.19700198106906827	0.29420794642704295	0.8547330534605805	FALSE	Atp5k-ps3	FALSE
2.1098097906530486	0.013300414082772369	0.19144944577377543	0.6749334367926023	0.9768487538076867	FALSE	Rpl21-ps9	FALSE
2.293415141256528	0.020013949482380267	0.19181327694106476	0.5800281068551899	0.9629273948360552	FALSE	Rpl3-ps2	FALSE
3.9423526242022735	-0.006200509991523315	0.19328461082492615	0.660491596707741	0.9768487538076867	FALSE	Atp5l2-ps	FALSE
25.806447358195463	0.3189037442840058	0.33036742410665493	0.0328238136837009	0.38347022601056535	FALSE	Ptma-ps2	FALSE
0.9258672809091157	0.009002765303500835	0.1938928264482112	0.37442379565413675	0.9025285567109249	FALSE	Tpt1-ps6	FALSE
37.16142708098856	0.042892807818725266	0.17665134695520013	0.5935739572488365	0.9669487714942243	FALSE	Rps15a-ps3	FALSE
63.91382491952422	-0.03908731466602798	0.184436764945438	0.5638525830210619	0.9598290438793698	FALSE	Tpt1-ps3	FALSE
5.504033439386519	-0.15589968360788548	0.29051760628742707	0.007158930033277136	0.14766669910948185	FALSE	Rpl17-ps4	FALSE
52.78792024063891	-0.015967368870252713	0.18787069139985516	0.7396692338916347	0.9780192557595752	FALSE	Rpl3-ps1	FALSE
3.1050740911185004	-0.013894364189954366	0.19107699880005952	0.6840401010788371	0.9768487538076867	FALSE	Znf41-ps	FALSE
2.475490180714792	0.02406454485838848	0.19216887894246654	0.5227279819509854	0.9499176346465751	FALSE	Rps15a-ps8	FALSE
338.21840335758395	0.00518585940255981	0.1253826808472566	0.9579792966841191	0.9987976220375716	FALSE	Rpl10a-ps1	FALSE
555.2368609050752	0.015357754876028553	0.09840487510722434	0.8582432295946467	0.9915110384024994	FALSE	Ubl5	FALSE
1.4498513327865745	0.007205701390679612	0.19193772774036716	0.8088828308398224	0.9868901244568213	FALSE	Ino80dos	FALSE
1.1591055261679317	0.0063282473379658215	0.19222592442908729	0.8297840647436521	0.9895206811211764	FALSE	AI847159	FALSE
147.00035575239832	-0.007636834401633244	0.1170777281235803	0.9382517239572428	0.9970022030348764	FALSE	Bbip1	FALSE
1.8189072031189535	0.030795942574287964	0.19470468193098947	0.339898347217088	0.8873835891931027	FALSE	Slc2a4rg-ps	FALSE
3.636752849914555	-0.003116237257089367	0.19271719780657617	0.8639670587811327	0.9916527854463916	FALSE	Ict1os	FALSE
2.1911725284242047	-0.034472997345318654	0.19486371278841585	0.324668307538007	0.8755996837980208	FALSE	Mir22hg	FALSE
38.12902197095871	0.07597831053505315	0.16596907718850315	0.4351714273608656	0.9245997605771633	FALSE	Snhg15	FALSE
32.229273444495014	0.19953179093150694	0.23647587127284367	0.09140086997373224	0.6134755847558004	FALSE	Brip1os	FALSE
65.42391876818635	0.047968749692292895	0.15273810723851414	0.6193759006253956	0.972910417846062	FALSE	Snhg3	FALSE
1.4629308643422128	-0.003654391003747162	0.1919158809626748	0.8773125050664664	0.9923077010801349	FALSE	Taco1os	FALSE
0.9815454677110342	0.030338631029803283	0.19612166646871912	0.18534388679739325	0.7714390880049825	FALSE	BC046401	FALSE
7.1520498896804	-0.02736875208576976	0.18880998455971565	0.5977118027237547	0.9690230949236689	FALSE	Hk1os	FALSE
5.369824267882906	0.0034816140090624934	0.1853361133734818	0.9504021691526477	0.9981634426711725	FALSE	Snhg17	FALSE
2.071134136342978	0.023913344800313954	0.19303105322594133	0.4741124363687112	0.9349994949222981	FALSE	Foxd2os	FALSE
2.4552968220446614	-0.08604211080822095	0.220080314132109	0.01784654557279659	0.26909966548792513	FALSE	Zfp335os	FALSE
48.58909785608826	-0.06404235168107919	0.16006340573791522	0.5077191952334648	0.9441094361982958	FALSE	Oip5os1	FALSE
4.284248028361915	0.010739843494011688	0.18837259198653486	0.814288962080522	0.9879027185378825	FALSE	Trmt61b	FALSE
43.47107223467425	0.2649078318482024	0.2536433654968214	0.04918455497953199	0.47570201687146985	FALSE	Slc36a3os	FALSE
2.509892064264369	0.03282338969934379	0.19438549630277155	0.35873446498175	0.8982019602038038	FALSE	Appbp2os	FALSE
3.6196257500643174	-0.033209150987845035	0.19376771179398877	0.3738760119459502	0.9025285567109249	FALSE	Bloc1s6os	FALSE
213.4939161103929	-0.35785040051253575	0.14511356472231504	0.002520161636440325	0.0715112532075633	FALSE	Tsix	FALSE
160.02452409159835	-0.1620836009287129	0.24850497915074424	0.09524447521850594	0.6229220982888383	FALSE	Rpl30-ps9	FALSE
19.52652464992625	-0.10734064746591927	0.20168497679169223	0.23011894031790597	0.8173798013190554	FALSE	Lin52	FALSE
2.420273354481678	-0.00878272687790152	0.19163373625330488	0.7577001071024695	0.9802250458043061	FALSE	Cep112it	FALSE
3.6287317975022244	-0.04837145345053349	0.19762105621879347	0.25448154226390035	0.8358210456383081	FALSE	Arhgap27os3	FALSE
0.9118136962929994	0.012980473230581591	0.19308593653985265	0.6094664066360159	0.9722971576617467	FALSE	Tnfsf13os	FALSE
1.074776212344646	0.016188349664824946	0.19364485157179456	0.4651548143060094	0.9308303242996748	FALSE	Trp53cor1	FALSE
3.9816264433523747	0.07590248077880012	0.2124588549769473	0.05133640084409524	0.4823242386931656	FALSE	Cd63-ps	FALSE
16.093205073727965	-0.33056879616022167	0.5036749733303825	0.02287932020845038	0.3126160363768647	FALSE	Ccpg1os	FALSE
1.1896258906963002	-0.003888346207968057	0.19194072675882898	0.8632998603661044	0.9916527854463916	FALSE	Mkln1os	FALSE
6.701485689622213	-0.05123153165517545	0.19412704900438987	0.3533480517826744	0.8969521160918387	FALSE	Snhg12	FALSE
47.83683483692825	0.0620363566970517	0.15954339382744726	0.5261212146196466	0.9509621777517043	FALSE	Nbdy	FALSE
61.2678526477169	1.2176608809290141	0.33154351579355196	7.705740158592985e-6	6.830724705873418e-4	TRUE	Ftx	FALSE
0.9425182553048552	-0.04363542149833836	0.20029400070524048	0.027123404761921283	0.3422654582074914	FALSE	Chrna1os	FALSE
21.619846891806407	-0.052706639462079694	0.17777678188656215	0.5275594618074069	0.9509621777517043	FALSE	Gt(ROSA)26Sor	FALSE
3.8470642924567935	-0.03233485692218784	0.19235841712766863	0.4604898194478365	0.9289242030875111	FALSE	Etaa1os	FALSE
29.027170368249067	-0.059217182244969434	0.17022285689604155	0.5177217094051962	0.9485963537888854	FALSE	Xist	FALSE
3.5368298828100837	0.05917116282124824	0.20142459500484788	0.1843712017080331	0.770217594089831	FALSE	Mypopos	FALSE
5.5599786678889815	0.08860301296789827	0.2147700128185713	0.11295199013125992	0.6652121070201775	FALSE	Cd101	FALSE
1.7729995729302113	-0.04717212531878232	0.19938768999013698	0.15860764678627223	0.7411498980417713	FALSE	Stamos	FALSE
3.674384073726608	-0.050795867333519595	0.19806016630842022	0.2545517906844305	0.8358210456383081	FALSE	Man2c1os	FALSE
4.273215655574162	-0.04214749267228758	0.19431760133155024	0.36715015840437065	0.9005438892332508	FALSE	Isoc2a	FALSE
1.4985943967199966	-0.0061992259736305235	0.19210614573180454	0.8058764098086805	0.9863842045146155	FALSE	Snhg20	FALSE
4.077555591770357	0.010792806890245896	0.1875048035365059	0.8269144857873137	0.9895206811211764	FALSE	Bach2it1	FALSE
7.394790258923155	0.03966977672321954	0.18990510453689488	0.4917723818624814	0.9412021017424359	FALSE	Eldr	FALSE
95.39891232074132	0.2120424088283566	0.16627715696877812	0.06876368300977187	0.5520079526152339	FALSE	AI662270	FALSE
16.965407439620293	-0.4266957759830372	0.6304331541909572	0.016871522299798603	0.2611312383660026	FALSE	Plcxd2	FALSE
19.44043621240129	-0.050707504221834156	0.18321855123865996	0.49760174348157626	0.9416703492126068	FALSE	BC064078	FALSE
389.8459835394546	0.15888771031334564	0.10319003173400992	0.0722894228586861	0.563910072423467	FALSE	Lamtor5	FALSE
0.8828190919175711	-0.008638561060064585	0.1927268171267651	0.6682251013701542	0.9768487538076867	FALSE	Scpep1os	FALSE
9.167889558554203	-0.042185497805488456	0.1890131145729827	0.47861082408250205	0.9376527860160231	FALSE	Tmem170b	FALSE
2.8691513130790884	-0.002695832857131554	0.18911152618241636	0.9460440204329333	0.9975818646681581	FALSE	AV099323	FALSE
12.440323265912209	0.008355234043961206	0.17642957314069807	0.9131723145021344	0.9957172978011911	FALSE	Kantr	FALSE
4.865838516678103	-0.00432595814309985	0.18835885996548674	0.9245440617022297	0.9966471242913439	FALSE	Hopxos	FALSE
3.745095505848374	-0.013216304993113338	0.18874251637228467	0.7652024725043275	0.9818968032073856	FALSE	Platr27	FALSE
2.8310578964260418	-0.03644210228195943	0.19464412122845082	0.3384369732617776	0.8868827683455652	FALSE	Actb-ps1	FALSE
2.0482937636131373	0.018802677989195007	0.19224691277797087	0.5682344417744376	0.9615254228462887	FALSE	Ccdc142os	FALSE
2.7188008751730184	0.039165634552168635	0.1949657603664271	0.3387176750184392	0.8868827683455652	FALSE	Epb41l4aos	FALSE
3.2465899581008286	-0.08542670710822943	0.21927926290274843	0.019431536365833606	0.28434196324683664	FALSE	Ighe	FALSE
6.400208400071631	-0.011510448599481936	0.18445382355788634	0.842561829032162	0.990350718044935	FALSE	Tmem250-ps	FALSE
248.04598646228945	0.06825610429130675	0.10804609389380262	0.4488287524525246	0.9269110314788753	FALSE	Pet100	FALSE
2.723345991926676	0.017953413457042287	0.19038842770795397	0.660854483134378	0.9768487538076867	FALSE	Fcor	FALSE
6.1480888122799	-0.10758430952516664	0.22695515279850556	0.08189786594926687	0.5928196994789551	FALSE	Galnt2	FALSE
3.1104817082444196	0.03206594119603927	0.19261199442698598	0.45597407776399096	0.9269110314788753	FALSE	Cbx6	FALSE
5.28318548063207	0.02132571100561809	0.18894756999652293	0.659276055999111	0.9768487538076867	FALSE	Klra8	FALSE
51.02205531967134	-0.022018494859567906	0.15004335293008447	0.815824678544116	0.9879027185378825	FALSE	Tmsb15b1	FALSE
65.74157876621935	0.36266980390914477	0.2183452911222965	0.012960211643272613	0.21995447798376905	FALSE	Slc25a5-ps	FALSE
12.36362360380886	6.275393119960834e-4	0.18036577338239793	0.9939215844027893	0.999778988135994	FALSE	Rps19-ps10	FALSE
9.7919535918826	-0.19530607389173707	0.31952765511970654	0.03561053815494509	0.40398005438139467	FALSE	Rasgef1b	FALSE
9.242400926948129	0.009253344804326701	0.1807864335725256	0.8892819139198991	0.9939383269971067	FALSE	Rbm12	FALSE
2.8607939584473736	-0.014812251025356766	0.1908558973162552	0.6841194071511794	0.9768487538076867	FALSE	Shkbp1	FALSE
9.515767727133062	-0.03907128921340703	0.18400098545691082	0.5708054319611073	0.9618945896645462	FALSE	Rps19-ps11	FALSE
1.1091587918064	-0.0014650438870981147	0.19202522955789694	0.9270586524865336	0.9969076167581264	FALSE	Pitpnm2os2	FALSE
257.26757939008434	-0.035613812199647245	0.11393863641276927	0.6979790268648909	0.9768487538076867	FALSE	Timm10b	FALSE
2.7673415295843067	-0.0354340302527136	0.19504861024240464	0.30776802939169257	0.8668531985291323	FALSE	Zfp882	FALSE
8.664451669502174	0.10884876749020421	0.22213617429215102	0.13032569384539103	0.6981884388431573	FALSE	Umad1	FALSE
1.0326787792209533	0.0037290579768738956	0.19236233821859297	0.9101668430732599	0.9954849110527813	FALSE	Rps6kc1	FALSE
8.951581587613173	-0.07803028822751695	0.20080775384386795	0.257117865198642	0.8383690082253756	FALSE	Etohd2	FALSE
18.56127504172347	-0.0317434829841004	0.17267583896558017	0.6996270291049922	0.9768487538076867	FALSE	Mfsd14a	FALSE
6.609154764667825	0.005770453749740594	0.18420606101851147	0.9217727235688578	0.9959989238307537	FALSE	Uckl1	FALSE
247.13132154833897	0.2410356935764622	0.16551248155367976	0.04125409265227838	0.4372444642177252	FALSE	Bcl2a1b	FALSE
3.0092856363875358	0.021431554839687113	0.19113692100582658	0.5959806427822566	0.9681187906228205	FALSE	Pira2	FALSE
7.461446871811106	-0.049447302422043656	0.1958312340759748	0.3187384047931091	0.8755996837980208	FALSE	Zfp968-ps	FALSE
35.275105191722204	0.18970213092731675	0.26359718022454764	0.08508340514013062	0.5988219183287671	FALSE	Tmsb15b2	FALSE
217.97934097216068	0.006806871282263741	0.10914432821215807	0.9409351981914477	0.9970404304094165	FALSE	Ier3ip1	FALSE
3.190609734795831	-0.028827846956325266	0.19319230829867115	0.4163757612353226	0.9179429438514828	FALSE	Rpl30-ps2	FALSE
95.41026927094954	0.04038105033701445	0.15802220108048423	0.6700233136760322	0.9768487538076867	FALSE	Gimap1	FALSE
4.573957450526832	-0.08211704620892686	0.21475577374011942	0.06397205046304956	0.5383385027937602	FALSE	Galnt4	FALSE
275.8944739334597	0.4854673225824041	0.14497681143332317	1.0271817310378654e-4	0.005923414648985024	TRUE	Lime1	FALSE
11.58422434580158	-0.016742164526841595	0.1783784030978208	0.8127949577406635	0.9879027185378825	FALSE	Rnf8	FALSE
2.2303897791260585	-0.028151345597741583	0.19308631334151113	0.4355773438557156	0.9245997605771633	FALSE	Mup-ps16	FALSE
1.795130873437843	0.010369136241300498	0.19192276015698753	0.7284421215563289	0.9780135303957294	FALSE	Ttbk2	FALSE
3.6272492705522295	-0.03148710407713652	0.19177834413809142	0.4816818435370551	0.9380370040992677	FALSE	Snhg9	FALSE
9.620057151218095	-0.07190667235582857	0.19803351632422125	0.2878840673087979	0.8523157192269628	FALSE	Slmapos2	FALSE
26.14514980657679	-0.12444922648813682	0.200595310043736	0.20653007449075284	0.7912504192644063	FALSE	Cmc4	FALSE
9.959327175261278	-0.01593750568102643	0.18225611183229298	0.8016440814518547	0.9863842045146155	FALSE	Shprh	FALSE
1.1801553836211824	0.006674581784855406	0.19229304950560308	0.8159172095709517	0.9879027185378825	FALSE	Usp49	FALSE
6039.9216956255705	-0.19874859586210952	0.10636411646121739	0.0281290323041196	0.35082790755114746	FALSE	Uba52	FALSE
3.7703844929390455	-0.03699551788158573	0.19231732083885716	0.44446952605367873	0.9269110314788753	FALSE	Acad11	FALSE
41.699854099944524	-0.4113352137064062	0.3312855473422323	0.015177079000052137	0.24224605558714168	FALSE	BC035044	FALSE
0.9595636172292406	0.012849162410464687	0.19287897209375976	0.6328099335178797	0.9746032223187145	FALSE	Ugt1a9	FALSE
4.878205305723337	0.055041785862031796	0.19884446886256432	0.25117087748476125	0.8321324646055229	FALSE	Tmem189	FALSE
7.362325313155444	-0.11791582772264303	0.23221223783045608	0.08654609995993005	0.5992856476244092	FALSE	Pcp4	FALSE
20.97567192306892	0.2908825215440558	0.35772843599102017	0.036684488250666426	0.41201866070853205	FALSE	Cfb	FALSE
589.2276099185083	-0.3990662399229448	0.12684940984848014	2.6005409685306703e-4	0.012973675548120917	TRUE	Bloc1s1	FALSE
420.8354031714602	-0.18034084413563348	0.10708756398853476	0.04605820234791151	0.4615300689164098	FALSE	Churc1	FALSE
9.1537958780360391	-0.05524706620161383	0.19258352299803516	0.3797145823960739	0.9077139416907937	FALSE	Eif4ebp3	FALSE
39.65201021425223	-0.010090015794825269	0.16011571565420055	0.9094837412226244	0.9954849110527813	FALSE	Mettl23	FALSE
181.48996145779128	0.12844143481939105	0.12751897445014657	0.19636677294178434	0.7794474394728457	FALSE	Mndal	FALSE
1.6309629435685384	0.009521515493265444	0.1919878506318275	0.7436793244540222	0.978256614433878	FALSE	Tarbp1	FALSE
3.413905014174777	0.039381679489686565	0.19515458354454857	0.3256205136818999	0.8757787436690216	FALSE	Rps11-ps1	FALSE
5.646189009728786	0.004703808455697864	0.18523919792158683	0.9329521679510038	0.9970022030348764	FALSE	Gypc	FALSE
817.9291340389481	0.2168785229505764	0.10802775116336982	0.018328119184532327	0.27379861611879347	FALSE	Snrpe	FALSE
5.678082731767702	0.017864915487471107	0.18737405648275618	0.7288435297667588	0.9780135303957294	FALSE	Vmn2r60	FALSE
11.091092708534378	-0.028572367039464162	0.1847034187743514	0.6400503215797676	0.9746621512523458	FALSE	Tex9	FALSE
3.7819543466035435	-0.03124883042464775	0.19318321719653242	0.4135000906489151	0.9164840400365036	FALSE	Zfp712	FALSE
4.15390080608659	-0.013682210880623682	0.1883316926891579	0.7638235268652986	0.9817806080813638	FALSE	Vmn2r120	FALSE
2.1811285154129187	-0.002776653414819547	0.19120282439424643	0.9255622227674511	0.9969076167581264	FALSE	Zfp493	FALSE
5891.227699069623	-0.3626605215702847	0.1417334871576394	0.0018299605310647833	0.05689320769913294	FALSE	Rps27	FALSE
1.8191434325213296	-0.014822492725845942	0.19187242015560232	0.633533781989196	0.9746621512523458	FALSE	Vmn2r63	FALSE
2.5756961904318407	-0.006273605958756167	0.18977761079243105	0.8687233606709676	0.9916527854463916	FALSE	Klhl33	FALSE
12.155630041747493	0.053372186110283874	0.18872038228070998	0.443699239291711	0.9269110314788753	FALSE	Samd15	FALSE
3215.14366157322	0.07016878019983393	0.07694240193269196	0.3207608423672065	0.8755996837980208	FALSE	Myl6	FALSE
1401.2182618911306	0.0669449532697696	0.11215985568909209	0.46673287859542445	0.9319959348995932	FALSE	Rps13	FALSE
1.3183075073621493	0.032591497389255236	0.1961667255813033	0.2126762266094276	0.796139666056425	FALSE	Phf11	FALSE
91.54164577672563	-0.023874455354832062	0.13633824628125357	0.8053528631158777	0.9863842045146155	FALSE	Synj2bp	FALSE
5.187571357833605	-0.03375721262850666	0.19015165045350735	0.5162082740720176	0.9477951477149463	FALSE	Ccdc71l	FALSE
1.1504559124079292	-0.01100391668851556	0.19229111115820324	0.6634336076233907	0.9768487538076867	FALSE	Vmn2r116	FALSE
1.3836713575186603	0.030032097930385117	0.1953746473411723	0.27696574797185336	0.8458292606867353	FALSE	Vmn1r1	FALSE
1.9625850928362931	0.0017743674734007077	0.1933435385887098	0.8881990464459889	0.9938267235739282	FALSE	Rpl6l	FALSE
166.59005619745588	-0.538171284738854	0.15533337199648456	5.663574940926236e-5	0.003704116147339927	TRUE	Ccdc152	FALSE
28.925889653590634	-0.016033112378406534	0.16549051578010782	0.8517441032240882	0.9906691904571343	FALSE	Phf11c	FALSE
3.573738801959506	-0.0480325554175791	0.1970277383907823	0.27079306605532105	0.844530181007838	FALSE	Vmn2r76	FALSE
1.3741308489046282	-0.01693600014761707	0.19269187373534366	0.5521617541840504	0.9549317922247864	FALSE	Smim13	FALSE
8.844139459060743	-0.09551005471903544	0.21070712364256	0.1830550943498601	0.770217594089831	FALSE	Eid1	FALSE
3.3512230418608713	-0.05159041012356034	0.19893563381248622	0.21415134512072995	0.7964588515135054	FALSE	H4c14	FALSE
3.120332647891403	0.0795441646174633	0.21452978003710765	0.045174013749622016	0.4600530219539634	FALSE	Ak9	FALSE
3.9582026924864695	-0.0012233529385962548	0.18748209787533487	0.9777870302011828	0.9992193191151713	FALSE	Vmn2r11	FALSE
10.103277533304745	-0.04186517542694269	0.18534570218938232	0.5393281838275381	0.9524550659371257	FALSE	Vmn2r97	FALSE
112.03352341628481	-0.06996981673474428	0.13378909030166797	0.4801191208344604	0.9380370040992677	FALSE	Lamtor3	FALSE
2557.605668477355	0.2535378188010314	0.08444820044160738	9.801312676651212e-4	0.03551651343573003	TRUE	Tma7	FALSE
1.403947594562136	0.012145086879933913	0.19235873210403703	0.6698216117333478	0.9768487538076867	FALSE	Vmn2r3	FALSE
0.9548982681699961	-0.0030157639100866682	0.19203015028591447	0.8738264253225125	0.9916888837394775	FALSE	Cyp4f17	FALSE
528.4334039186807	0.5152323037489859	0.11309668217522015	6.596126543077219e-7	7.690223184896332e-5	TRUE	Lsm5	FALSE
99.02027012537249	-0.030209252743844287	0.1401884438533416	0.7568979357534336	0.9800146890599287	FALSE	Phf11b	FALSE
1.6480021951092567	0.055313080446985734	0.2040346880674188	0.0376803054754628	0.41795135111666387	FALSE	Yy2	FALSE
287.60067052697605	-0.07102964108105361	0.10220313195361186	0.4138926917110641	0.9165028855710001	FALSE	Cox16	FALSE
1.9459348223214732	-0.033657188175094374	0.19562739692539732	0.26788157839437	0.8433620054930052	FALSE	Inafm1	FALSE
176.9787144906368	-0.07931272476437455	0.1499737092815863	0.4259806229692527	0.9217598818837914	FALSE	Rpl36-ps12	FALSE
42.82857949048167	-0.12609527254441832	0.18620020051014646	0.22441358742112316	0.8123726421461245	FALSE	Ube2d2a	FALSE
39.48717139800459	-0.03421751934041049	0.1630018205931468	0.7046059956832131	0.9768487538076867	FALSE	Gon7	FALSE
4.3902772265603325	-0.043448497133518116	0.19373076760590358	0.38160538895199225	0.9085948888957756	FALSE	Vmn2r114	FALSE
38.13366363225786	-0.13693056598333186	0.19553899043594974	0.191685031326346	0.7749015967801164	FALSE	Rps2-ps10	FALSE
1.265974075203813	-0.02762398776970365	0.19461025350665082	0.31998574059822904	0.8755996837980208	FALSE	BC049352	FALSE
1.2360024589228598	-0.007925758408177922	0.19246131379139575	0.7240758316249047	0.977981464594902	FALSE	Vmn2r59	FALSE
11.878557107739052	-0.057437262804116776	0.18840616557492065	0.4292458561316301	0.9234478057073173	FALSE	Vmn2r4	FALSE
2.752855803547264	-0.010583912375425102	0.1898451551646508	0.7898795205400533	0.986177131569388	FALSE	Bend4	FALSE
23.61306838662299	0.3392284217897609	0.39328080700708695	0.028838255929120656	0.3546666396629129	FALSE	Dynlt1a	FALSE
1.0981608747180305	0.009729458064551857	0.19240782735387707	0.7336051674877802	0.9780135303957294	FALSE	Fancf	FALSE
2.6154971643542435	-0.016800800815966983	0.19163104050579746	0.6097741249071003	0.9722971576617467	FALSE	Zfp963	FALSE
7.163001141130122	-0.09120258246108312	0.21315545812627532	0.1426665902468272	0.718760848749398	FALSE	Neat1	FALSE
2254.507297677979	-0.5812352925397326	0.12820081030143507	5.530049680891208e-7	6.590590319693234e-5	TRUE	Malat1	FALSE
7.03720282065286	-1.922590945955283e-4	0.1837012245535054	0.9958575993530776	0.999778988135994	FALSE	Smim40	FALSE
8.482153616449779	0.009359931380217158	0.18279064600840242	0.8818654662621129	0.9926686813488824	FALSE	Zfp141	FALSE
23.709774045084398	-0.00871539129277668	0.1701344068658541	0.9120229510637291	0.9956540248599228	FALSE	Gpank1	FALSE
24.741162486868987	0.04749560125201162	0.17498656841918797	0.5696146985157782	0.9615254228462887	FALSE	Med20	FALSE
5.868614824710775	-0.08477683438288257	0.21059634153623386	0.1520363217653109	0.7273825261778346	FALSE	BC051226	FALSE
76.29679701683953	-0.006299823498194515	0.13670790470616992	0.9471096389952854	0.9980997977220544	FALSE	Scnm1	FALSE
1.7912046855044974	0.05436910204963833	0.20305388317258571	0.0682621367481105	0.550870095777558	FALSE	Rpph1	FALSE
12.142230338045172	-0.037773712968368615	0.18300200268849895	0.591669604205584	0.9661406068385825	FALSE	Lrch4	FALSE
3.295405392202072	0.04905432146999089	0.19753571962646224	0.25710244159132695	0.8383690082253756	FALSE	Rab26os	FALSE
20.882101945962656	-0.05309584910935096	0.17907602322709076	0.5145461925840927	0.9471752659608524	FALSE	Eif4e3	FALSE
10492.026995221584	-0.007034773712459547	0.11023158767905032	0.9518652762406005	0.9983511928929216	FALSE	Rpl41	FALSE
1.1772201912883073	-0.03570129346011805	0.19663309252684796	0.19966799604305052	0.7836219998381851	FALSE	Trav14n-2	FALSE
1.158543182323014	-0.020807824096010525	0.19357789539388506	0.4219526091237684	0.920141066421193	FALSE	Ppp2r3d	FALSE
1.5394171288616871	-0.008434392813347426	0.19222898720220774	0.7418800097308369	0.9780940866528156	FALSE	Gal3st2b	FALSE
3.22440370302876	-0.1010481010913139	0.23369343575379217	2.675540632618667e-4	0.013224815126943698	TRUE	Igkv1-110	FALSE
2.5251584512145664	-0.0014383641748565035	0.19329414919432206	0.9065910087613885	0.9954849110527813	FALSE	Rpl35a-ps5	FALSE
2.2331318810440783	0.015775131965218687	0.19193759916934017	0.6250772072219923	0.972910417846062	FALSE	Ighv1-53	FALSE
1.6389872757271344	-0.012227390105057445	0.19239548506710724	0.6478250278735094	0.9751012137203566	FALSE	Ighv1-76	FALSE
70.48875778284626	0.062486519923335745	0.1466595672674618	0.5293916393162936	0.9509621777517043	FALSE	Tomm20	FALSE
20.170029628896803	0.08505195584109386	0.18939575513911044	0.3275310438532148	0.8776162818809847	FALSE	Hmgcs1	FALSE
70.05175553106868	-0.07173234902043019	0.1521016106574015	0.4704042416984858	0.9348815817042726	FALSE	Evi2b	FALSE
1.7567287011714126	0.021277264707326955	0.19242960881804885	0.5344966451166375	0.9524550659371257	FALSE	Trav3d-3	FALSE
370.9467442024423	-0.13498840371630014	0.10983987366743199	0.14047606388831155	0.714436349580858	FALSE	Rnasek	FALSE
2.5653408633222226	-0.030603773165925004	0.19424734469061675	0.3526103769499861	0.8969521160918387	FALSE	Igkv4-59	FALSE
1.5447218813944048	-0.01665992020211936	0.1929187851340884	0.5190887971058236	0.9487027920517298	FALSE	Ighv1-80	FALSE
1.151569530599982	-0.025389385651754613	0.19476615103002695	0.28036329988772274	0.8467658483992047	FALSE	Ighv1-64	FALSE
22.472812033437116	0.005483645506118147	0.19186100866913133	0.8438774066068537	0.990350718044935	FALSE	Fam177a2	FALSE
6.60906925631743	-3.005936527009426	1.123710678788695	3.001099179190015e-4	0.014631722634541865	TRUE	Igkv3-12	FALSE
3.2894885427363016	-0.01016685802370478	0.19404140858690394	0.10447925053372321	0.6459045770747638	FALSE	Rpl31-ps9	FALSE
1.4064544067669078	0.0016097865437824249	0.1920271775121185	0.9658070506999027	0.9987976220375716	FALSE	Ighv1-74	FALSE
1.7559586639562477	-0.003053915163975148	0.19335293490615038	0.7850422196628216	0.9847225877796076	FALSE	Rpl31-ps14	FALSE
2.6034326935646774	-0.04754487049053063	0.20019276599541777	0.09588686151596602	0.6240791727064633	FALSE	Ighv1-50	FALSE
1.7254566925647388	0.011264630761600438	0.19229698841417023	0.6840245568368416	0.9768487538076867	FALSE	Rpl21-ps7	FALSE
1.4337481015605706	0.0235362748750255	0.1940271436802449	0.3854321029179866	0.9085948888957756	FALSE	Igkv1-117	FALSE
0.9775258749063577	0.015041772808301313	0.19311740241133635	0.5700230015116756	0.9616336448905682	FALSE	Igkv14-126	FALSE
3.8898863712936733	-0.01903898496660255	0.1904513328915203	0.6440536403452326	0.9747712968523848	FALSE	Olfr784	FALSE
3.100892391843902	-0.051991987848996196	0.20137838259579766	0.10181305353841462	0.6373435212062354	FALSE	Igkv8-28	FALSE
5.501731791603209	-0.04812009082622099	0.19414868581818606	0.3695750672032817	0.9006199333389989	FALSE	Igkv10-96	FALSE
2.708936073399476	-0.04725367328076695	0.19921939234222033	0.16157885512428935	0.7433317995029818	FALSE	Igkv5-43	FALSE
9.309234076855299	-0.016452359577267033	0.18300602328735635	0.7904529731300611	0.9863842045146155	FALSE	Zfp955a	FALSE
30.595126115735884	-0.21493101477753143	0.27953283356662306	0.06880800229783403	0.5520079526152339	FALSE	Purb	FALSE
1.503584843306012	-0.020435784958452996	0.19376836744276407	0.38987089466330654	0.9093380448679598	FALSE	Ighv1-69	FALSE
2.602644349439856	-0.0035520566825941896	0.189995106233884	0.9212609298404048	0.9959989238307537	FALSE	Olfr635	FALSE
5.520150663902419	0.02817525367197201	0.18878417369539624	0.58864626616805	0.965671358609248	FALSE	Trbv12-2	FALSE
5.437832861668564	0.00424054841714316	0.18833116989114906	0.9238757764152832	0.996614603053941	FALSE	Rpl35a-ps7	FALSE
3.8097342165014654	-0.04760345915108717	0.19602341408647034	0.3166626082437098	0.8755996837980208	FALSE	Trav14d-3-dv8	FALSE
1.585744137599232	0.023020416342017895	0.19399257063597247	0.39346186762480007	0.9099531930807865	FALSE	Gal3st2	FALSE
45.938002752241914	-0.04271449483423745	0.19932604996958497	0.08697853070924727	0.5992923369213172	FALSE	Rpl35a-ps6	FALSE
2.0084476987048507	-0.038261961897123546	0.19730519734202404	0.17823003088777695	0.7675901035992279	FALSE	Ccl21a	FALSE
156.61986963291668	-0.026936691691049515	0.12712915418966758	0.7791956669624136	0.9831375983812314	FALSE	Rnaset2b	FALSE
2.194721378103078	-0.015171520119948686	0.19131784020877807	0.6620388034648823	0.9768487538076867	FALSE	Olfr1307	FALSE
79.26703616907136	0.17392254025075754	0.16690786383041392	0.1234407040724401	0.6817727496868871	FALSE	Rpl29-ps2	FALSE
2.357171212517428	0.02739098611860161	0.19446474957906537	0.336780414084611	0.8866375254285511	FALSE	H2ac24	FALSE
51.36333440996696	0.03443053939633719	0.1594314190508512	0.7129921993095274	0.9768487538076867	FALSE	BC147527	FALSE
17.707586656877943	-0.09534063718026142	0.2027321050081457	0.23552133941230885	0.8182491396773747	FALSE	Igkv6-15	FALSE
2.993062351889927	-0.024258514171517972	0.19252569857032809	0.497167343174343	0.9415885601783357	FALSE	Trav3-3	FALSE
34.78431536218673	0.12979589880810935	0.18909961938651002	0.217969991397373	0.8011029129485827	FALSE	Zfp131	FALSE
1.7567287011714126	0.021277264707326955	0.19242960881804885	0.5344966451166375	0.9524550659371257	FALSE	Trav3n-3	FALSE
3.555194550942277	-0.034821202569470584	0.1929229472165919	0.42983014245588197	0.9234478057073173	FALSE	Igkv6-25	FALSE
12.292198320314508	-0.046691056205837606	0.18496992432805523	0.5132553213043253	0.9467472143277762	FALSE	Rbm4	FALSE
48.59467648062124	-0.010600604640109862	0.19362404937025562	0.4489134118859849	0.9269110314788753	FALSE	Rps19-ps2	FALSE
76.45854695109449	9.177498196389953e-4	0.19303951211275594	0.9655606931152644	0.9987976220375716	FALSE	Rpl9-ps4	FALSE
1.7129128132334874	5.948360782860165e-4	0.19152035965486894	0.9883163969256227	0.999778988135994	FALSE	Igkv4-51	FALSE
3.313219863803339	-0.05428792093864319	0.20184109698555225	0.10381841281158864	0.6439943938346466	FALSE	Igkv12-41	FALSE
3.418701314031155	-0.04907846084192698	0.19979426871515057	0.14557418330084382	0.7228714951575658	FALSE	Sirpb1b	FALSE
15.660405426764637	-0.1617277056375879	0.2613242414503177	0.0742639440538827	0.5701870386119	FALSE	Igha	FALSE
19.79832081164356	0.21237571334307162	0.315864944083751	0.05043879266229805	0.4804330209436022	FALSE	Ccdc85b	FALSE
7.16815680494808	-0.038655759794004124	0.1895734410906907	0.498386123265689	0.9416703492126068	FALSE	Edaradd	FALSE
0.9341833859735176	-0.01027375762805323	0.19277194892652377	0.6267069964257215	0.972910417846062	FALSE	Trav6-7-dv9	FALSE
15.923397734609916	-0.0313559056056147	0.1783408137329746	0.6715912193866507	0.9768487538076867	FALSE	Rps19-ps13	FALSE
1.3293723800987463	0.00958252711850448	0.19373457377673362	0.45599074170733744	0.9269110314788753	FALSE	Ighv1-59	FALSE
1.7642875607427493	-0.013197234419611263	0.19160612607842448	0.6820610154884448	0.9768487538076867	FALSE	Ighv1-52	FALSE
4.400606752034693	-0.01512276755904918	0.1894997395933851	0.7168718887047915	0.9768487538076867	FALSE	Zfp799	FALSE
11.35196105975334	0.05339595837247218	0.18778168608469561	0.44839835941132455	0.9269110314788753	FALSE	Zfp870	FALSE
1.751516750325694	0.012849652733327884	0.1921755765481784	0.6632662903048423	0.9768487538076867	FALSE	Igkv3-2	FALSE
11.375763419221796	0.09516098922328038	0.20591124068102334	0.21917926485557765	0.8022810844188267	FALSE	Zfp748	FALSE
2.145181184287674	-0.006960202638734222	0.19066178945627907	0.8409232590873699	0.990350718044935	FALSE	Entpd4	FALSE
1.0161831720492889	0.019819515852192913	0.19402026278415163	0.3986209895659823	0.9113776216617782	FALSE	Cldn34c2	FALSE
1.1772201912883073	-0.03570129346011805	0.19663309252684796	0.19966799604305052	0.7836219998381851	FALSE	Trav14d-2	FALSE
15.898065743229145	0.07301926685256625	0.19884161701931852	0.2876017076680387	0.8521590929412661	FALSE	Noc2l	FALSE
3.8024396418787876	-0.05017055251384372	0.20064267376534323	0.1055068943013249	0.6496049399216428	FALSE	Ighv5-17	FALSE
2.654706117016338	0.042268856391545095	0.19655313568453184	0.2776396289687737	0.8458292606867353	FALSE	Trbv12-1	FALSE
1.4898375014692777	-4.4493333301138724e-4	0.19168247875169522	0.9770287274261362	0.9992193191151713	FALSE	Ighv14-2	FALSE
1.2882362405043302	0.009326931047796172	0.19239667733620108	0.735576961553871	0.9780135303957294	FALSE	Ighv1-55	FALSE
1439.2402202497067	-0.03278332565811368	0.0936287030578901	0.6890723926441745	0.9768487538076867	FALSE	Rps7-ps3	FALSE
1.5518945231442676	-0.048123420196273144	0.2011259542345042	0.06185985529428099	0.5279472540614809	FALSE	Ighv5-4	FALSE
2.7842391646429405	0.006179136899587927	0.1893767344138721	0.8805762382170441	0.9926686813488824	FALSE	Csta2	FALSE
9.26876679861977	-0.10142663170721854	0.22016610087525615	0.1097983608750299	0.6594712285926362	FALSE	Igkv6-23	FALSE
2.8523772720002056	-0.02956630448589711	0.19468786686158465	0.30045290681723813	0.859661114903492	FALSE	Ighv14-3	FALSE
273.9022141400373	0.3786971811055149	0.12811032795577823	5.348772897562397e-4	0.022933995679277005	TRUE	Dynlt1f	FALSE
1.2452615832933298	-0.006789452361500538	0.1918513066392812	0.7908146727701604	0.9863842045146155	FALSE	Igkv3-1	FALSE
14.849515696124124	-0.020150467115202686	0.17667555043562802	0.7848549321591873	0.9846028072911629	FALSE	Rnaset2a	FALSE
1.763288529777354	-0.05669663365342213	0.20445696201311447	0.03952990092815854	0.4266129368751328	FALSE	Ighv10-3	FALSE
2.042661754318847	-0.04204856809252167	0.1976814594553451	0.19081421546010738	0.7745975930868323	FALSE	Trav14-2	FALSE
1.5784134561448937	0.0029591290363155257	0.19160429177225466	0.9267772611752275	0.9969076167581264	FALSE	Igkv14-111	FALSE
3.598444344327908	3.0468841915574023e-4	0.1929345171340155	0.9889783427583526	0.999778988135994	FALSE	Sirpb1a	FALSE
1.05043549800561	5.294951739810554e-4	0.1919036391941418	0.9867255267237732	0.999778988135994	FALSE	Nupr1l	FALSE
4.5505181277153985	-0.05429198641250111	0.19906416707197425	0.230228174362016	0.8173798013190554	FALSE	Igkv6-17	FALSE
1.583437893858888	-0.026125128251461134	0.19356299829575233	0.4149666777346443	0.9173397743985562	FALSE	Trav14d-1	FALSE
10.110643063444055	0.0055483186201336215	0.1923678903677318	0.8128050417838221	0.9879027185378825	FALSE	Zfp97	FALSE
5.365561168317351	0.0028022352784675742	0.1861544898807953	0.9576080687355347	0.9987976220375716	FALSE	Vmn2r53	FALSE
3.645409895324964	0.043322347051790784	0.19763973563026058	0.18900597322039178	0.7743613708028733	FALSE	H4f16	FALSE
4.879271485216249	-0.07782412638656022	0.21145906922844773	0.07757769562082197	0.5811510241838463	FALSE	Syne1	FALSE
3.4156888115743596	-0.08349268047733724	0.21726536429671928	0.03562979036404991	0.40398005438139467	FALSE	Ighv1-72	FALSE
49.0444878419963	-0.0467961266215104	0.16155934683674422	0.6186910084235133	0.972910417846062	FALSE	Vkorc1	FALSE
148.9252243639954	0.10167330114653758	0.1304592594561642	0.3070279486973008	0.8663987839324516	FALSE	Ptrhd1	FALSE
5.525924320442066	0.10418883782655958	0.22566919589624726	0.07733598333839628	0.5808563879613912	FALSE	H1f0	FALSE
478.2765708505853	0.020135822492514045	0.09086958668634877	0.8018945033728149	0.9863842045146155	FALSE	Dynlt1b	FALSE
1.7057340548714646	0.008057627807346146	0.19168739235854898	0.7924270656406295	0.9863842045146155	FALSE	Rps16-ps3	FALSE
3.6897302123238243	-0.06460772494244138	0.20370415297441313	0.1618068900302622	0.7433317995029818	FALSE	Igkv1-135	FALSE
11.692041930538252	-0.042642918595748563	0.19919169222261657	0.09360398169143481	0.6195379111458513	FALSE	Samd11	FALSE
14.407967664468126	0.14977195801577836	0.24308835859495737	0.1039157935484589	0.6439943938346466	FALSE	Olfr889	FALSE
4.497189021167438	-0.02330887574986131	0.1887428298503316	0.6379698393541118	0.9746621512523458	FALSE	Igkv12-44	FALSE
5.040033139343256	0.022956427193564295	0.18987751800281655	0.6042015719065821	0.9721971287533753	FALSE	Zfp994	FALSE
1.447534287055697	-0.03377352995205618	0.19612524996774128	0.22368418962311587	0.8108268394381686	FALSE	Ighv9-3	FALSE
157.07770258310796	0.05863940113621544	0.13094983618794548	0.551420073668573	0.9541108489658965	FALSE	Cdkn2d	FALSE
2.0765067430179	0.014720602434189649	0.19120342061914164	0.6789143246273813	0.9768487538076867	FALSE	Igkv8-19	FALSE
35.979071411361375	0.00718590411977603	0.19317250260987845	0.6727482691413509	0.9768487538076867	FALSE	Rps19-ps1	FALSE
6.512020636027774	0.016059038995467515	0.18786683886283778	0.7482406979992289	0.9790262453787101	FALSE	Zfp960	FALSE
116.01995123898746	-0.2516535449314894	0.19499664377945786	0.046542529692332565	0.46266466494898895	FALSE	Rps19-ps4	FALSE
1.5771459017257994	-0.0010990048975497622	0.19145536295568152	0.9777718414926596	0.9992193191151713	FALSE	Olfr699	FALSE
10.892571065089282	-0.041256168990200605	0.1835385268481812	0.5577986749630761	0.9566410548852603	FALSE	Igkv3-4	FALSE
1.5888449301437513	-3.694822845363072e-4	0.19172852680623995	0.9793362541281568	0.9992193191151713	FALSE	Zfp781	FALSE
557.7467587027493	0.2811849701449722	0.11017043546279658	0.003083954053730881	0.08127393410397403	FALSE	Psmb9	FALSE
96.12319229429413	0.3736879613994814	0.19062005623399186	0.007357406068424027	0.1510155884100316	FALSE	Lbhd1	FALSE
6.1594061696366404	0.008225481264780767	0.18757248565017856	0.8595148713930892	0.9915110384024994	FALSE	Olfr905	FALSE
20.075017756013793	0.10627384167487117	0.2030506209979724	0.2352752047216542	0.8182491396773747	FALSE	Zfp433	FALSE
1.583437893858888	-0.026125128251461134	0.19356299829575233	0.4149666777346443	0.9173397743985562	FALSE	Trav14n-1	FALSE
1.9206222032544389	0.02075885274871676	0.1921127138887367	0.557435257913481	0.9563420627607162	FALSE	Igkv4-55	FALSE
2.967245629886512	-0.007187063035593728	0.19368171160992795	0.4272470255758334	0.9231161400407765	FALSE	Trav9-1	FALSE
9.034295144025549	0.0442970511939167	0.18701774822689693	0.5065048357621784	0.9441094361982958	FALSE	Zfp955b	FALSE
4.301749284232026	-0.00172002698884499	0.18826663975220978	0.9675120630181208	0.9987976220375716	FALSE	Zfp850	FALSE
7.519350695832026	-0.019210125828453294	0.1856818505280857	0.7338782116413867	0.9780135303957294	FALSE	Rps19-ps8	FALSE
306.60594845037497	-0.11365672970608932	0.14420816439284204	0.2715136680454844	0.844530181007838	FALSE	Rps19-ps6	FALSE
2.6498610803961284	-0.03757006325756433	0.19511808660676466	0.3202472523258314	0.8755996837980208	FALSE	Snhg18	FALSE
2.628170914746935	-0.015312973050316505	0.19021856139482504	0.7020381367979819	0.9768487538076867	FALSE	Pvt1	FALSE
1.2456106507482338	-0.009824382599101383	0.19257070992476852	0.6648947279796289	0.9768487538076867	FALSE	Cdiptos	FALSE
55.18265219386331	0.13929632037232748	0.18276080566076014	0.19771948826162425	0.7802704728641623	FALSE	BC051077	FALSE
2.274748016741586	0.02801783874559945	0.19294422633753236	0.45203634557242517	0.9269110314788753	FALSE	Cep83os	FALSE
1.3450222944739116	0.028808429066915737	0.1952125020660195	0.28568923219574904	0.8506131128861704	FALSE	Mm2pr	FALSE
13.556792656976278	0.007697749283301751	0.17698880153272573	0.9173052034322681	0.9959116397414068	FALSE	Snhg5	FALSE
3.7951309870134016	-0.028727947763676612	0.19214536211937308	0.4748282464746172	0.9355267765772859	FALSE	Hmgb1-ps8	FALSE
1.552413917857706	0.019961053262275038	0.19326326376739633	0.4797302093345886	0.9380370040992677	FALSE	Rpl31-ps15	FALSE
26.001812301961987	0.024429980987483637	0.16854439949106143	0.7734707198717287	0.9818968032073856	FALSE	Zfp87	FALSE
418.6895690209373	-0.12543166153696006	0.11735352622941267	0.18831436733545157	0.7741084620258843	FALSE	Rps18-ps4	FALSE
2.507149511534437	-0.03728046310650341	0.19581552730529414	0.27037082350910824	0.844530181007838	FALSE	Thoc2l	FALSE
21.96790467599382	0.07263382185774621	0.18054249538568637	0.4160886841441239	0.9179192834593358	FALSE	AU020206	FALSE
1.9769228500540688	0.056110937598885476	0.20342460613401298	0.08105587930922113	0.5908489818853317	FALSE	Mir155hg	FALSE
1.2994070109509543	0.03960492541701207	0.19773957318473737	0.1704053612201289	0.7558531986258762	FALSE	Ptges3l	FALSE
3.9689042640196694	0.015276648832046732	0.1883761121644655	0.7486444219970493	0.9790262453787101	FALSE	Rps19-ps12	FALSE
6.198426717754111	-0.016645271368464477	0.18511720131889894	0.7710120389316983	0.9818968032073856	FALSE	Jpx	FALSE
25.055017656960686	0.07601948118789867	0.18143321421739853	0.39800141123513505	0.9113776216617782	FALSE	Dleu2	FALSE
5.020322884314472	-0.012169580313437216	0.18719323539051969	0.807086473217639	0.9863842045146155	FALSE	Mirt1	FALSE
3.386902188992077	-0.003564107481621352	0.1892206030048086	0.9292716932110331	0.9970022030348764	FALSE	Rps19-ps5	FALSE
3.780328131998335	-0.016877310983336426	0.18906849882300125	0.7081348462279926	0.9768487538076867	FALSE	Gpr137b-ps	FALSE
5.0301076769894975	0.017822944803294025	0.1901298518037349	0.6577261904666231	0.9768487538076867	FALSE	Rpl31-ps16	FALSE
5.726790223772151	-0.027621122119440435	0.18741077721987176	0.6199001022431816	0.972910417846062	FALSE	Zfp82	FALSE
53.266253748988916	0.0176480269775452	0.15174569561656168	0.8540042022836598	0.9912889893393412	FALSE	Bin2	FALSE
12.397455896420418	-0.010617004363788029	0.17739207891154826	0.8797129713432127	0.9926686813488824	FALSE	Rnf113a2	FALSE
4.4625080774864525	-0.0401240663352024	0.194079164804868	0.36735642549782943	0.9005438892332508	FALSE	Ccdc166	FALSE
8.779759705507834	-0.036316456067024765	0.185870439557077	0.5657493372904556	0.9606536833710778	FALSE	BC051537	FALSE
7.753764829060891	0.03001407541455147	0.18687212763295527	0.6066506538120231	0.9722971576617467	FALSE	Snhg6	FALSE
3436.564905671773	0.17557364761301786	0.21679858498288634	0.1208454874597125	0.6802007838747229	FALSE	Rpl24	FALSE
119.11301165120555	0.8783698796100161	0.20081065776952897	6.997989571286214e-7	8.030174107241752e-5	TRUE	Lockd	FALSE
264.19192905288	-0.16800631790965045	0.11286401315851809	0.07253922942643809	0.5652782644213034	FALSE	Pigbos1	FALSE
2.3559630485626397	0.008868987346414727	0.19069595532132108	0.8014176615369816	0.9863842045146155	FALSE	Mir3473f	FALSE
1.206302988645376	0.022070925734318816	0.19385861123788536	0.41805021813849996	0.9191696138823081	FALSE	Mir8097	FALSE
2.763428765295558	-3.622178778137695e-4	0.18921901939563687	0.9916104560423473	0.999778988135994	FALSE	Pla2g4b	FALSE
11.229655471199685	0.0706906061900127	0.19413341324649935	0.3395366183127564	0.8871805848000733	FALSE	Kctd12	FALSE
32.563309507246935	0.2521693620601623	0.27668872992605686	0.056170908797006806	0.5024930506728065	FALSE	Commd1b	FALSE
6.3068267487373	0.04000771177325073	0.18953396536146888	0.49555429189695843	0.9412021017424359	FALSE	Jmjd7	FALSE
6.64818315728902	-0.12631600793905462	0.2434809858177014	0.053970212659100084	0.49459006689411655	FALSE	Igkv19-93	FALSE
3.9797384665704367	-0.023111325371842528	0.1895823245698804	0.617739162340684	0.972910417846062	FALSE	Zfp953	FALSE
32.02706480604753	0.09932186623847912	0.18786369887855797	0.2902332386780534	0.8531218739547276	FALSE	Rpl15-ps2	FALSE
4.663752469557366	-0.01414893537831225	0.18755435691120237	0.7752186645920086	0.9824247847695502	FALSE	Tmem185b	FALSE
9.716818288452144	-0.014762221822974651	0.18274284377026365	0.8125216072539992	0.9879027185378825	FALSE	Atf7	FALSE
1.9498874666421848	0.03663809128325675	0.19650936690925794	0.19233453259462327	0.7752704997233965	FALSE	Gvin-ps2	FALSE
7.441385598303493	-0.18476799206334937	0.32233448017696353	0.01934213096312973	0.28354547561856125	FALSE	Xndc1	FALSE
3.1428064960070787	0.038033243991057945	0.19455177513061353	0.3488717232428161	0.8949734133961129	FALSE	Zfp383	FALSE
73.68863680701143	-0.15247298013489646	0.16413365013242345	0.16457174257105817	0.7481381663395936	FALSE	BE692007	FALSE
108.39852796218233	0.7519770435829022	0.22354223005056723	5.404939281271206e-5	0.0036008309770754632	TRUE	Bcl2a1d	FALSE
1.2854376544579826	-0.007414469789431283	0.1918774496114829	0.7745795901535564	0.9823181074185647	FALSE	D7Ertd128e	FALSE
78.08400855737425	-0.15437026850478994	0.18151283727037243	0.1611566932331961	0.7433317995029818	FALSE	Hand2os1	FALSE
3428.767202221353	-0.09354949976798592	0.1032993675706536	0.28419558769282377	0.8491740103537041	FALSE	Rps23-ps1	FALSE
36.88286131188358	0.5938657382110017	0.35129400757931156	0.0050884547626892495	0.11651216345777833	FALSE	Snhg14	FALSE
5.8149658997664755	0.06235215046110438	0.19888472242698296	0.2703888302688668	0.844530181007838	FALSE	Rps27a-ps1	FALSE
26.893085509930092	-0.21750208708481739	0.26186685559347045	0.0738051964429353	0.5688259590839856	FALSE	Kcnq1ot1	FALSE
35.42431444613134	-0.16055904720120384	0.24355751944260737	0.099115321942049	0.6305521608246841	FALSE	Chaserr	FALSE
63.34395964612988	0.024815347131874513	0.16214850957873203	0.7841989940802169	0.9846028072911629	FALSE	Bcl2a1a	FALSE
2.0935049683425273	-0.0057217449676753886	0.1906125709201949	0.8688753574679344	0.9916527854463916	FALSE	Rpsa-ps1	FALSE
1.6342613300292503	-0.005205997713443079	0.19152337775587505	0.8614797234054946	0.9916527854463916	FALSE	Rpl28-ps2	FALSE
2.5746653157351767	0.015382648312683113	0.1923892633312163	0.5435242346663152	0.9525777316830263	FALSE	Sh2d1b1	FALSE
6.2602045367636165	0.021384986172502837	0.18685102780258808	0.6968959702520459	0.9768487538076867	FALSE	Pcdhga12	FALSE
2.4686385778233633	-0.017538288091611048	0.19156804592643112	0.6153408420727629	0.9728717011555714	FALSE	Thap6	FALSE
64.59892035353568	0.06583549343430846	0.16716757143050537	0.4923735068192871	0.9412021017424359	FALSE	Pdcd5-ps	FALSE
43.82541815748685	-0.1643342468014426	0.20409330800224487	0.14020652825872165	0.7138909513431276	FALSE	Norad	FALSE
19.69104569479752	-0.007212503893645858	0.19207315106834005	0.7772801281185133	0.9827108855670577	FALSE	Zc3h11a	FALSE
544.8129513335003	-0.5076452589251181	0.1399249520926869	2.959516284429123e-5	0.0021892256321921913	TRUE	Ighd	FALSE
2.3637115387941465	0.001311104220195751	0.19010020008731926	0.9726253491312233	0.9990619851451511	FALSE	Rbakdn	FALSE
2.960699072552747	-0.009675614117617932	0.1899232889000376	0.7977274920905153	0.9863842045146155	FALSE	Rpl18a-ps3	FALSE
5.956075697287901	-0.1523614927216169	0.2835093937661729	0.010758893963349496	0.19329965938171972	FALSE	Rps4x-ps	FALSE
77.40619927501682	0.8331319920156324	0.27923903678810064	1.4286189758853994e-4	0.007704965022944213	TRUE	Gbp6	FALSE
8.935681346344776	0.003773125230706335	0.18266450562310046	0.9525151697448394	0.9986001085605657	FALSE	Trdc	FALSE
83.19855191551633	-0.26600965513801217	0.22105996985757986	0.04307520292542727	0.448179115079489	FALSE	Snhg8	FALSE
1.4758797105828605	0.009491246736741298	0.19394537318263153	0.2765919786812563	0.8458292606867353	FALSE	Gbp10	FALSE
2.4227171343786806	0.040525420250097074	0.19673248439595023	0.24926828576912918	0.8312331642104324	FALSE	Rpl21-ps10	FALSE
851.921560923755	-0.06949464610311183	0.09661919550402467	0.4071116032494834	0.9141388018206531	FALSE	Rpl36a-ps2	FALSE
4.965440020687517	-0.004020032706146765	0.18849145347278115	0.921775931773118	0.9959989238307537	FALSE	Gbp5	FALSE
1938.4279790895305	-0.4434872300943967	0.12300791563276632	4.256412923344168e-5	0.00290791624304392	TRUE	Iglc3	FALSE
9.455285296482213	-0.023115261797860664	0.1815344763527962	0.7313452127251323	0.9780135303957294	FALSE	Mir703	FALSE
1.9718781960047933	0.019473669565361677	0.1931773307758305	0.44018780498292887	0.9256771156705947	FALSE	H2bc18	FALSE
1035.3829924499362	-0.38052118772131716	0.13533013154899967	8.066192760858548e-4	0.03157590640619298	TRUE	Iglc1	FALSE
52.25855339097	0.6430598344422068	0.2558104934282375	8.413698942649165e-4	0.031888810904189026	TRUE	AI506816	FALSE
1.681958629912824	-0.008003125893789915	0.1914090187568579	0.7934443762087426	0.9863842045146155	FALSE	Iglc4	FALSE
26.809476759422342	-0.0291130425676877	0.16605396206674408	0.7388711164247	0.9780135303957294	FALSE	Mir684-1	FALSE
3.5616612005858364	0.009002453094835995	0.18979318813296975	0.8209288549283822	0.9895206811211764	FALSE	Tmem265	FALSE
1.8998390346622867	-0.009035320734079137	0.190924949003761	0.7909806167462278	0.9863842045146155	FALSE	D5Ertd605e	FALSE
5.167177277299059	0.04521257796460903	0.19611297356426646	0.3089350079006822	0.8676529643743748	FALSE	Ube2n-ps1	FALSE
4.5490792476997886	-0.019965916591276493	0.18776179397452117	0.6969777025970989	0.9768487538076867	FALSE	Peg13	FALSE
17.189123858269753	0.05101948072448917	0.17902667880201026	0.5310151081317023	0.9511803690415228	FALSE	Gtf3c2	FALSE
898.0872672446211	0.2766130194500981	0.12139127809802752	0.006532134865485158	0.13853939276767868	FALSE	Mrpl33	FALSE
2.527261753379154	-0.013463188781094544	0.19139944709769405	0.6882219006128254	0.9768487538076867	FALSE	Rpl7-ps7	FALSE
4.94950505499139	0.07001721375526249	0.2069647968953517	0.11462313894125023	0.6692299885682997	FALSE	Dancr	FALSE
50.720681182381156	-0.05821404700432726	0.15891517816461068	0.5482378784657371	0.9541108489658965	FALSE	Mpv17	FALSE
1.0764305870833588	0.009577878249022247	0.19266201070445976	0.7182726642330906	0.9770886126655941	FALSE	Olfr1372-ps1	FALSE
19.684201026756448	0.07235800854710554	0.1879974929070641	0.38191489377020754	0.9085948888957756	FALSE	Snhg1	FALSE
2.8495045846784928	-0.02602393567719118	0.19384248788120767	0.3687993056583728	0.9005438892332508	FALSE	Rpl15-ps5	FALSE
1.0594388517811777	-0.027776739733606056	0.19488296684245546	0.28386834683368395	0.8491740103537041	FALSE	Rpl18a-ps4	FALSE
3.6962982409970597	0.015047077721560265	0.18922911460008465	0.7336450968985384	0.9780135303957294	FALSE	BC060293	FALSE
22.722300868242307	-0.04690863002113624	0.1738932203537097	0.5768466506825948	0.9629273948360552	FALSE	Rpl19-ps9	FALSE
2.2023814338912864	-0.007507994574857701	0.19180485734111585	0.788940691769015	0.9860303719648859	FALSE	Tmem147os.1	FALSE
11.617223480331154	0.13909453076559586	0.2415522385463079	0.0960827175909949	0.6249746688180784	FALSE	Prmt1	FALSE
26.022354609162672	0.034304936958022066	0.19479323238386878	0.34297769873333167	0.8901641870708616	FALSE	Rps12-ps4	FALSE
20.16918971707322	0.04910414699267179	0.17539243680288663	0.5626533863667553	0.9594033752289592	FALSE	Nup62	FALSE
2.5958736176793433	-8.319722815298994e-4	0.18957674061967766	0.9818374671633687	0.9992193191151713	FALSE	BC024386	FALSE
2.121567343520478	0.012332750954560545	0.19140737880502356	0.694385794188874	0.9768487538076867	FALSE	Nxpe1-ps	FALSE
222.5291625871673	0.04275073094599791	0.1087374584721224	0.6365448494400445	0.9746621512523458	FALSE	Klkb1	FALSE
84.10431419010834	0.13259295817741426	0.15363357322009194	0.21292428645130604	0.7963130740853238	FALSE	Hspa14	FALSE
36.30592343619053	-0.022618506814130614	0.1559853143197288	0.807387152944433	0.9863842045146155	FALSE	Chmp1b	FALSE
23.705047180919436	-0.08392152007132697	0.20025565594788494	0.2545337617830399	0.8358210456383081	FALSE	Exosc6	FALSE
1.918271840066859	0.0601579125258202	0.2052715212290561	0.057100591705964744	0.5064990712767098	FALSE	Btf3-ps18	FALSE
1.1788666927157418	0.01027513807764486	0.19239840659851806	0.7174645393971992	0.9768487538076867	FALSE	Igip	FALSE
13.517238741435264	-0.0096923481532432635	0.19246500915233417	0.6851662231371631	0.9768487538076867	FALSE	Pde2a	FALSE
5.202435691374647	-0.06776674470997072	0.20250200005634056	0.21554941238282432	0.7983366703101428	FALSE	Flt3l	FALSE
96.2665155510519	0.11870086562265672	0.17756562658592473	0.2549823517555735	0.8363733042600249	FALSE	Rpl10-ps5	FALSE
23.39587206566143	0.10231008903092495	0.21088183627653503	0.19526029072066675	0.7778121757725225	FALSE	Gpx4-ps2	FALSE
4.325923740391329	0.018464693217210972	0.1884049765653592	0.7039730325166802	0.9768487538076867	FALSE	Nudt8	FALSE
18.784725737125285	-0.03612305822780185	0.18244942969759995	0.6051277607935985	0.9722971576617467	FALSE	Rpl32l	FALSE
1.2366944834490006	-0.03440141066726382	0.19638963593086747	0.2021573617608274	0.7863133821382449	FALSE	Btbd8	FALSE
2.661869641353055	-0.012965979843677944	0.1898478636138737	0.7485087288524136	0.9790262453787101	FALSE	Olfr912	FALSE
1.8540471937981855	0.0019364476505273514	0.19134018541302122	0.9412838678440211	0.9970404304094165	FALSE	Olfr157	FALSE
3.828299996168099	-0.002795858604804014	0.1879422436037023	0.9494402910658397	0.9981634426711725	FALSE	Lilr4b	FALSE
6.603649986670475	-0.03225285322987379	0.18734330932346022	0.5800181300611467	0.9629273948360552	FALSE	Lilrb4a	FALSE
1.5639000789432544	0.009542269991669383	0.1939510995527427	0.26596539029299804	0.8432840854816267	FALSE	Tyms-ps	FALSE
11.935339789088298	0.08569281529788819	0.19962619914497517	0.268580453416017	0.8440460158193388	FALSE	Ifngas1	FALSE
2.99816099746299	0.007528681278124728	0.18934793136806952	0.8560032685985748	0.9914096091087767	FALSE	Srp54b	FALSE
5.537640801304687	0.04776877367294561	0.19645908971371354	0.3017969030970602	0.8604661304144253	FALSE	Rps18-ps5	FALSE
4.601117635153512	-0.007605522018894176	0.19347088993730852	0.5510027946022162	0.9541108489658965	FALSE	Tes3-ps	FALSE
253.47449504400953	0.29510802827355964	0.12628347346611496	0.005094555720837035	0.11651216345777833	FALSE	Zfp935	FALSE
1.4738662759275631	-0.010345784696841154	0.1919126029517052	0.7170149251419937	0.9768487538076867	FALSE	Adat3	FALSE
1.2426829530236274	0.01230646058631792	0.19260953682750578	0.6551065067089388	0.976634238711749	FALSE	Snhg10	FALSE
523.7099772692507	-0.04871350686683969	0.11206696251419733	0.5923308437973632	0.9661406068385825	FALSE	Ndufb1	FALSE
1531.9488395537328	-0.04769665956658622	0.0875850722797801	0.5398667734238501	0.9524550659371257	FALSE	Rpl17-ps3	FALSE
129.24986346493426	-0.045869601101988726	0.12662648307942942	0.6337577722500867	0.9746621512523458	FALSE	Scamp4	FALSE
1.2940344042760326	0.04627801877451833	0.20051288866783967	0.07329185864274172	0.5671922624834399	FALSE	H2bc14	FALSE
1.6357727097979131	-0.008749394581194812	0.1913137584421846	0.7811295780252066	0.9837846875402442	FALSE	Rpl31-ps3	FALSE
1.7112660679809986	-0.05823743646186671	0.20452394357588768	0.0622227301687147	0.5301040538440301	FALSE	Ndor1.1	FALSE
2.8683024072822856	-0.031329757382513895	0.19318370482248806	0.42187991067764863	0.920141066421193	FALSE	Vmn1r81	FALSE
38.858100741547425	-0.11553479655914355	0.18842990898557704	0.2458045132764383	0.8287149331935075	FALSE	Eef1akmt4	FALSE
67.01281080239984	0.05890512720641497	0.14425812101616417	0.5527971079134928	0.9549854236517029	FALSE	Pnp	FALSE
1.3447711335201373	0.01355023442803919	0.1920950149652717	0.6668791284354705	0.9768487538076867	FALSE	Rpl19-ps5	FALSE
1.6973145251635127	0.03916096690926294	0.1970193720471593	0.22497388643392152	0.8127551047121059	FALSE	Rpl19-ps3	FALSE
40.98823295444874	-0.05396579245015889	0.1712963352249463	0.537375520486308	0.9524550659371257	FALSE	Bc1	FALSE
942.2884104670316	-0.059026124005233015	0.09850639898246048	0.4866559473968116	0.9384135349321127	FALSE	Vps28	FALSE
34.401883094226456	0.00437396370392916	0.16526307486530376	0.960881058894496	0.9987976220375716	FALSE	Septin2.1	FALSE
7.929984526445392	-0.022921950776624855	0.1947291687751936	0.24693497444832724	0.8289904650806754	FALSE	Rpl19-ps6	FALSE
0.9972720512539163	-0.011270239853103197	0.192810275803952	0.6025914379241941	0.9712388655144155	FALSE	Pdxp	FALSE
40.41920939886739	0.0013233699569050134	0.19074756295314405	0.9731167376583629	0.9990619851451511	FALSE	Zc3h11a.1	FALSE
29.61272523180408	0.04165264166271809	0.1674514670485588	0.636312903575	0.9746621512523458	FALSE	Riok2	FALSE
1.3264829693231053	0.0012507577422315487	0.1919632300134156	0.9817357156809918	0.9992193191151713	FALSE	Magef1	FALSE
1.0090782612512874	-0.006536367856493882	0.19238092606157184	0.7603503703345356	0.9807703408399596	FALSE	Vmn1r229	FALSE
12.592405911520633	0.0557661126243461	0.18740517288397265	0.4504971576646968	0.9269110314788753	FALSE	Ptp4a1.1	FALSE
7.47548192169758	-0.0706453145528107	0.20083652049277517	0.2502048168049882	0.8318913145192155	FALSE	Rpl19-ps7	FALSE
1.7596811855172674	-0.003908009110787207	0.19143341742669034	0.8944295113784838	0.9946406625730335	FALSE	Rpsa-ps7	FALSE
1.6350170388773488	0.024136526994729453	0.19374749002348732	0.42080869905307866	0.920141066421193	FALSE	Rpsa-ps8	FALSE
1.49204519299009	0.0095008181006	0.19394646142397054	0.2745376177570843	0.8458292606867353	FALSE	Hspe1-rs1	FALSE
15.626153477750428	0.07257097241061974	0.19424975140994297	0.32470236132500596	0.8755996837980208	FALSE	Rpl37-ps1	FALSE
1.7229398647024265	-0.012095518454506553	0.1917871154962634	0.687458034405542	0.9768487538076867	FALSE	Derpc	FALSE
1.6464315338264748	0.01994738257708788	0.19350628634832534	0.38859119736971265	0.9092542638006499	FALSE	Vmn1r88	FALSE
6.6551559042895825	-0.11037049279750058	0.22793553456419843	0.08827390174138348	0.6026899236652319	FALSE	Vmn1r61	FALSE
16.491766270204245	-0.01598003054933835	0.1766637107309919	0.8248060333469285	0.9895206811211764	FALSE	Snhg4.1	FALSE
306.68186961391746	-0.026541720183339713	0.10583519892128256	0.7646635213402746	0.9818968032073856	FALSE	Tmem223	FALSE
11.005771557312867	-0.13791637351585562	0.24043159489762944	0.09878676319461893	0.6299484995371284	FALSE	Itprip	FALSE
2.153935453083464	-0.03436145277924475	0.19552549602002384	0.2738157867823235	0.8458292606867353	FALSE	Vmn1r55	FALSE
4.47530007415548	0.01666932186388739	0.18880929813899489	0.7224717896284694	0.9776741119756439	FALSE	Fam220a.1	FALSE
306.3817067854888	-0.12293015087982644	0.10555955015777163	0.16780532272775364	0.7532648976662069	FALSE	Tmem179b	FALSE
15.797203622470512	-0.010361819709135753	0.18168762268149516	0.8733027858802076	0.9916527854463916	FALSE	Nsa2-ps1	FALSE
