## Supplementary material for "Tregs constrain CD8^+^ T cell priming required for curative intratumorally anchored anti-4-1BB immunotherapy": SI Data files: S4_Fig3D_LN_enrichment.csv

.id	Term	Overlap	P.value	Adjusted.P.value	Old.P.value	Old.Adjusted.P.value	Odds.Ratio	Combined.Score	Genes
Transcription_Factor_PPIs	TP53	27/628	1.9472301218479285e-8	3.2908189059229993e-6	0	0	3.9109363182574497	69.4358304209924	TOP2A;PCNA;HSP90AB1;PRIM1;PDCD5;HMGB2;HMGB1;AURKB;HSPD1;AURKA;PBK;TK1;NPM1;HSP90AA1;RRM2;SIVA1;MIF;DHFR;CCNA2;POLA1;PPA1;SUB1;CDK1;S100A4;ERH;GAPDH;PPID
Transcription_Factor_PPIs	MYC	33/957	9.622991612652861e-8	8.131427912691667e-6	0	0	3.1423564753004007	50.769562677797886	TOP2A;SET;MCM7;RPS27L;HIGD1A;PSMA7;SMC2;UBE2L3;ACTG1;HSPD1;CHAF1B;TUBA1B;LGALS1;PRDX1;PBK;FBXO5;IDH3A;SEC11C;HSP90AA1;RRM1;RFC4;ANXA2;CDC6;TUBG1;POLA1;PSMA4;CDK6;CDK4;PRC1;PSMC2;CDK1;MCM3;MCM4
Transcription_Factor_PPIs	CDKN1B	10/93	2.2646077586092324e-7	1.2757290373498677e-5	0	0	9.999491637435819	152.99916252019077	CCNA2;CCNB1;CDK6;MCM7;CCNE2;CDK4;STMN1;CDK1;RAN;CKS1B
Transcription_Factor_PPIs	SETDB1	11/136	1.0219028017180453e-6	3.5347132357753615e-5	0	0	7.318915254237288	100.95597655910456	CHAF1B;HSP90AA1;HSP90AB1;TPI1;PCNA;PPA1;CDK4;ERH;ESCO2;TK1;S100A10
Transcription_Factor_PPIs	BRCA1	19/418	1.2000015059998483e-6	3.5347132357753615e-5	0	0	4.0421888053467	55.107918888763166	TOP2A;NPM1;ACOT7;HMMR;TUBG1;UBE2L3;ACTG1;HSPD1;AURKA;CCNA2;TPX2;CCNB1;CDK4;SUB1;CASP3;HNRNPA2B1;CDK1;FBXO5;HNRNPA1
Transcription_Factor_PPIs	ESR1	29/871	1.2549277760149211e-6	3.5347132357753615e-5	0	0	2.9877476083593018	40.59880681087126	TOP2A;HSP90AB1;HMGB2;HMGB1;PSMA7;UBE2L3;HSPD1;TUBA1C;LDHA;TUBA1B;PSMB2;SNRPD1;PRDX1;PGK1;HNRNPA1;NPM1;HSP90AA1;DUT;ANXA2;HNRNPA2B1;CDK1;SRSF3;TAGLN2;MCM5;SLC25A5;SRSF7;GAPDH;PPID;RAN
Transcription_Factor_PPIs	FOXM1	6/31	1.8977764212687434e-6	4.581774502777395e-5	0	0	19.646141078838173	258.83452293169694	CCNB1;HSP90AA1;HSP90AB1;CDK6;CDK4;CDK1
Transcription_Factor_PPIs	AR	14/271	7.5054913729853085e-6	1.419775291441828e-4	0	0	4.558106912042217	53.78509463511899	HSP90AA1;HMGB2;HMGB1;COX5B;AURKA;CDK6;PRDX1;CASP3;CDK1;CASP1;SLC25A4;GAPDH;PPID;RAN
Transcription_Factor_PPIs	CCND1	9/108	7.807130828513884e-6	1.419775291441828e-4	0	0	7.507257448433919	88.28889877499059	ITGB1;CDK6;PCNA;MCM7;CDK4;CDK1;MCM3;FBXO5;CKS1B
Transcription_Factor_PPIs	ATF2	13/237	8.401037227466438e-6	1.419775291441828e-4	0	0	4.843501984126984	56.60676027317528	ITGB1;EIF5A;HSP90AA1;TPI1;PCNA;HSP90AB1;HSPD1;STIP1;LDHA;PGK1;TAGLN2;GAPDH;S100A10
Transcription_Factor_PPIs	E2F4	7/73	3.2771863762799704e-5	5.034949978102864e-4	0	0	8.700063131313131	89.8363318286586	CCNA2;LDHA;PSMA4;ID2;PBK;CDK1;RAD54L
Transcription_Factor_PPIs	HNF1A	6/52	4.225251020078275e-5	5.802068397665629e-4	0	0	10.665884899873715	107.42515862212373	RANBP1;LDHA;ANXA2;FABP5;HMGB1;SRSF7
Transcription_Factor_PPIs	NR3C1	12/239	4.463129536665868e-5	5.802068397665629e-4	0	0	4.392389164870185	43.99889281450704	STIP1;HSP90AA1;SET;HSP90AB1;PRDX1;HMGB2;HMGB1;HNRNPA1;SLC25A4;PPID;RAN;HSPD1
Transcription_Factor_PPIs	BCLAF1	6/54	5.250989750627313e-5	6.338694770400113e-4	0	0	10.220435684647303	100.7173742343729	TIPIN;CDK1;ERH;CDC6;SLC25A4;MAD2L1
Transcription_Factor_PPIs	RAD21	11/237	1.8495442199258576e-4	0.0020838198211164663	0	0	4.027242387880606	34.615763774984245	FEN1;HSP90AA1;PCNA;HSP90AB1;MCM7;PGK1;MCM3;MCM4;EIF2S1;RAN;SMC2
Transcription_Factor_PPIs	TAF1	9/171	2.835728964814872e-4	0.0029952387190857084	0	0	4.573062558356676	37.35296401518575	CCNA2;SUB1;NUF2;MCM3;MCM5;CCL1;HMGB1;ASF1B;SPC25
Transcription_Factor_PPIs	HDAC8	6/77	3.8063721145350284e-4	0.003783981690331881	0	0	6.901525334580095	54.340290449633386	HSP90AA1;PPIL1;SNRPD1;SRSF3;AURKB;AURKA
Transcription_Factor_PPIs	SP1	11/263	4.499214746796002e-4	0.004224262734491802	0	0	3.606924266881894	27.796536397997425	CCNA2;TUBA1B;CCNB1;HSP90AA1;TPI1;ANXA2;CDK4;SUB1;CASP3;CDK1;ACTG1
Transcription_Factor_PPIs	CCNE1	6/82	5.341043192215908e-4	0.004750717365707834	0	0	6.445839702991919	48.56888252252702	CDK6;CDK4;PRC1;MCM3;CDK1;CDC6
Transcription_Factor_PPIs	CTCF	5/60	8.664355789122143e-4	0.0073213806418082105	0	0	7.39969947407964	52.17618965924849	TOP2A;NPM1;CDK4;HMGB1;HNRNPA1
Transcription_Factor_PPIs	POU5F1	12/338	0.0010653320977083735	0.008035282168063682	0	0	3.0429969977809685	20.827697704273703	TOP2A;FEN1;RFC4;ANXA2;CDK1;HMGB2;SRSF3;MCM5;HMGB1;GAPDH;ACTG1;HSPD1
Transcription_Factor_PPIs	MEF2A	4/37	0.0010885869590996165	0.008035282168063682	0	0	9.836637984786133	67.11414934001284	NDUFB9;CASP3;CDK1;HNRNPA1
Transcription_Factor_PPIs	HTT	11/293	0.0010935591116299685	0.008035282168063682	0	0	3.218250390671956	21.943053479565506	PSMB7;STIP1;NDUFB9;LDHA;HSP90AB1;CASP3;PSMC2;CASP1;ETFB;COX5B;GAPDH
Transcription_Factor_PPIs	POLE	3/18	0.001323757550111788	0.009321459415370508	0	0	16.178688524590164	107.2207143761236	POLA1;PCNA;PRIM1
Transcription_Factor_PPIs	FOXP2	2/5	0.0014822123983748603	0.010019755813014055	0	0	53.74149659863946	350.0839020729509	HSP90AA1;HSP90AB1
Transcription_Factor_PPIs	SREBF1	5/69	0.001629826570185484	0.010593872706205645	0	0	6.3562112603305785	40.80231042444796	HSP90AA1;HSP90AB1;CASP3;CDK1;HMGB1
Transcription_Factor_PPIs	HSF1	6/109	0.0023450143674125885	0.01467805289232324	0	0	4.749627361720985	28.761196316212228	HSP90AA1;CDK6;SUB1;CDC6;PPID;MAD2L1
Transcription_Factor_PPIs	TFAP2A	4/46	0.0024664155128432475	0.014886579345375316	0	0	7.725259651185577	46.39010225381914	NPM1;CASP3;CASP1;AURKA
Transcription_Factor_PPIs	HIF1A	6/126	0.004799383931950401	0.027968823603435097	0	0	4.073236514522821	21.7481002249473	HSP90AA1;HSP90AB1;MCM7;PGK1;MCM3;PSMA7
Transcription_Factor_PPIs	EED	5/91	0.005420758347522983	0.03053693869104614	0	0	4.724918316355948	24.65235371987361	HSP90AA1;HSP90AB1;ITGAE;EIF2S1;ACTG1
Transcription_Factor_PPIs	SIRT3	5/95	0.006491858230172623	0.035391098093521714	0	0	4.5140036730945825	22.73796849502233	PSMA4;AURKB;PSMA7;AURKA;HSPD1
Transcription_Factor_PPIs	UBTF	4/61	0.006831561425784215	0.036079183779922884	0	0	5.687964767886795	28.36134140778734	CCNA2;CCNB2;SET;CDK4
Transcription_Factor_PPIs	AIRE	4/68	0.00997263414658614	0.051071974871910834	0	0	5.0640432098765435	23.334657993815433	TOP2A;PCNA;SRSF3;MCM5
Transcription_Factor_PPIs	THAP11	2/13	0.010831825680111543	0.053840545292319145	0	0	14.650834879406307	66.2989345621783	TPX2;CASP3
Transcription_Factor_PPIs	TCF3	8/248	0.012197864172983568	0.05889825843526351	0	0	2.721478382147838	11.992179278842709	EIF5A;STIP1;NPM1;PCNA;CDK4;SUB1;ID2;SLC25A4
Transcription_Factor_PPIs	PPARD	3/40	0.013133404111479377	0.06015889082718922	0	0	6.551617190961453	28.385512807837237	DUT;HSP90AA1;HSP90AB1
Transcription_Factor_PPIs	CEBPA	5/113	0.013170881423704149	0.06015889082718922	0	0	3.7582262014080197	16.272168015182327	CDK6;CDK4;CDK1;MCM5;CDKN3
Transcription_Factor_PPIs	NANOG	6/160	0.014655612064398697	0.06350765227906101	0	0	3.168453952686318	13.380165399771421	TOP2A;RFC4;MCM3;DPY30;GAPDH;HSPD1
Transcription_Factor_PPIs	TBP	6/160	0.014655612064398697	0.06350765227906101	0	0	3.168453952686318	13.380165399771421	SET;SUB1;GMNN;SPATA24;PSMC2;HMGB1
Transcription_Factor_PPIs	NOD2	3/45	0.01803477696736736	0.07619693268712709	0	0	5.77019906323185	23.169965051056842	HSP90AB1;CASP1;HNRNPA1
Transcription_Factor_PPIs	ATF3	3/46	0.019120944084487917	0.07881559878727946	0	0	5.635722455203965	22.300390295474973	HSP90AA1;HSP90AB1;NUF2
Transcription_Factor_PPIs	JUNB	3/48	0.021399775535611402	0.08495703180679029	0	0	5.384699453551913	20.700803132502024	NPM1;SET;BATF
Transcription_Factor_PPIs	GTF2B	4/86	0.02192364505383285	0.08495703180679029	0	0	3.9488105992171034	15.085204953577747	GMNN;SPATA24;PSMC2;LSM5
Transcription_Factor_PPIs	PRDM1	2/19	0.022621694859796232	0.08495703180679029	0	0	9.477070828331332	35.907160796625426	HSP90AA1;HSP90AB1
Transcription_Factor_PPIs	BCL11A	2/19	0.022621694859796232	0.08495703180679029	0	0	9.477070828331332	35.907160796625426	CDK6;CDK4
Transcription_Factor_PPIs	STAT2	3/50	0.023820769977796415	0.08751543752712161	0	0	5.1550401116149285	19.265402454250758	HSP90AA1;HSP90AB1;SSNA1
Transcription_Factor_PPIs	ZEB1	2/20	0.024933446308212065	0.08965430693803912	0	0	8.950113378684808	33.0397476493726	CDK6;CDK1
Transcription_Factor_PPIs	CTNNB1	10/398	0.026652530097611808	0.09383911638534158	0	0	2.1058984731828265	7.633610714782029	TOP2A;CDK6;HSP90AB1;SNRPD1;CASP3;HNRNPA2B1;HMGB2;HNRNPA1;RAPSN;HSPD1
Transcription_Factor_PPIs	SMC3	5/137	0.02771713053694508	0.09559581756619834	0	0	3.0711557726020535	11.012257460991332	CDK4;NUF2;CASP1;MCM5;SMC2
Transcription_Factor_PPIs	CEBPB	5/142	0.03166586257452552	0.10703061550189626	0	0	2.9583157386740666	10.21363262422452	CDK1;HMGB2;CASP1;RPA2;HMGB1
Transcription_Factor_PPIs	NFIC	2/23	0.03240933965671816	0.1073956549408896	0	0	7.670359572400389	26.30403032832885	HSP90AA1;HSP90AB1
Transcription_Factor_PPIs	USF2	2/25	0.03781840553167629	0.12290981797794795	0	0	7.002661934338953	22.93343335907154	NPM1;BIRC5
Transcription_Factor_PPIs	NFKB1	7/254	0.038833108087054105	0.12382632578702157	0	0	2.30334008097166	7.482359011720043	HSP90AA1;PSMA4;HSP90AB1;HMGB2;HMGB1;SLC25A5;ACTG1
Transcription_Factor_PPIs	EPAS1	4/106	0.04249737207110387	0.13300103481512138	0	0	3.1713063826353585	10.015978297623906	HSP90AA1;MCM7;MCM3;DPY30
Transcription_Factor_PPIs	NR4A1	4/115	0.0543769929794287	0.16708566933679	0	0	2.9128387646906164	8.48164509601161	TOP2A;PRDX4;HSP90AB1;HNRNPA2B1
Transcription_Factor_PPIs	PPARG	4/116	0.055797136417461944	0.16838778668841192	0	0	2.88668430335097	8.331065379479613	HSP90AA1;DUT;HSP90AB1;STMN1
Transcription_Factor_PPIs	NR4A2	2/33	0.062444315840110204	0.1788659216437055	0	0	5.193416721527321	14.403837751206941	CISD1;RAN
Transcription_Factor_PPIs	NR1I2	2/33	0.062444315840110204	0.1788659216437055	0	0	5.193416721527321	14.403837751206941	HSP90AA1;HSP90AB1
Transcription_Factor_PPIs	CUX1	2/33	0.062444315840110204	0.1788659216437055	0	0	5.193416721527321	14.403837751206941	CDK1;HMGB1
Transcription_Factor_PPIs	IRF3	3/75	0.06576513861188929	0.1823602116388901	0	0	3.3608265027322406	9.14704517219347	HSP90AA1;HSP90AB1;PRDX1
Transcription_Factor_PPIs	NR2C2	2/34	0.06582232491107867	0.1823602116388901	0	0	5.030867346938775	13.687964829841514	HSP90AA1;HSP90AB1
Transcription_Factor_PPIs	FOXP3	8/350	0.06970786310734185	0.1854564041591182	0	0	1.8998262741931538	5.0600773839379745	TUBA1C;FEN1;CCNB1;CDK6;RRM2;NUSAP1;DPY30;MAD2L1
Transcription_Factor_PPIs	EP300	10/473	0.06982184817273998	0.1854564041591182	0	0	1.7579353145419252	4.679286823628681	FEN1;NPM1;SET;PRDX4;PCNA;ANXA2;SUB1;HMGN2;GAPDH;RAN
Transcription_Factor_PPIs	PML	5/178	0.0702320110425063	0.1854564041591182	0	0	2.3384130320546506	6.210710604243394	NPM1;CDK6;RFC4;CDK1;AURKA
Transcription_Factor_PPIs	SIX5	1/6	0.07185791791055766	0.18683058656744994	0	0	16.055284552845528	42.27459934337419	HMGB1
Transcription_Factor_PPIs	ILF3	7/297	0.0762569190778575	0.19341078868374484	0	0	1.957485632183908	5.037877270686596	MRPL20;NDUFB9;HSP90AA1;RPS27L;SRSF3;HNRNPA1;ACTG1
Transcription_Factor_PPIs	POLR2A	6/239	0.07667764995154382	0.19341078868374484	0	0	2.0857300589460936	5.356457240482861	PCNA;MCM7;SUB1;CDK1;MCM3;UBE2L3
Transcription_Factor_PPIs	ILF2	5/184	0.07840957761610853	0.19487086201650503	0	0	2.2593379195715406	5.751843251649945	RFC4;SRSF3;HNRNPA1;SRSF7;PPID
Transcription_Factor_PPIs	BDP1	1/7	0.0833238908529418	0.20175778498346766	0	0	13.378726287262873	33.24640194313252	SUB1
Transcription_Factor_PPIs	CREM	2/39	0.08356831330676176	0.20175778498346766	0	0	4.349917264202978	10.796889875281087	CDK1;SMC2
Transcription_Factor_PPIs	CIITA	2/41	0.0910309061967695	0.21366976593408396	0	0	4.126425954997384	9.889211712851226	PSMC2;CDK1
Transcription_Factor_PPIs	ERG	2/41	0.0910309061967695	0.21366976593408396	0	0	4.126425954997384	9.889211712851226	HNRNPA2B1;EIF2S1
Transcription_Factor_PPIs	HCFC1	3/87	0.0929501155261581	0.2151858838893249	0	0	2.8789519906323187	6.839504139351685	HSP90AA1;DPY30;ASF1B
Transcription_Factor_PPIs	PADI4	1/8	0.09464878461020683	0.2161573594476345	0	0	11.466898954703833	27.034157349795638	NPM1
Transcription_Factor_PPIs	STAT1	5/196	0.09622414002613004	0.21682506219221304	0	0	2.1160919042880013	4.9539298907348615	VPS29;HSP90AB1;IL2RB;MCM3;MCM5
Transcription_Factor_PPIs	RCOR1	2/43	0.0986800773570023	0.21943332991228143	0	0	3.924738675958188	9.089193205274427	SUB1;ESCO2
Transcription_Factor_PPIs	TCOF1	2/44	0.10257036839990362	0.22223579819979117	0	0	3.831098153547133	8.724200448821442	PCNA;CDK1
Transcription_Factor_PPIs	JUND	2/44	0.10257036839990362	0.22223579819979117	0	0	3.831098153547133	8.724200448821442	CDK1;BATF
Transcription_Factor_PPIs	ELF1	2/45	0.10650225962848471	0.22772667715868486	0	0	3.741813004271476	8.380123532127117	CDK1;HMGB1
Transcription_Factor_PPIs	HDAC2	8/387	0.10798999879705816	0.22772667715868486	0	0	1.711087314116647	3.808395541533355	TOP2A;NPM1;PPIL1;PSMA4;DPY30;BANF1;ESCO2;AURKA
Transcription_Factor_PPIs	NOTCH1	5/204	0.10914710562043475	0.22772667715868486	0	0	2.0301922837327133	4.496995108744954	RFC4;MCM3;GZMB;ERH;MCM5
Transcription_Factor_PPIs	NRF1	1/10	0.11688222762941927	0.2408914203581934	0	0	8.917795844625113	19.142837582768422	CDK1
Transcription_Factor_PPIs	MYBL2	2/48	0.11853159668706766	0.24134746795318596	0	0	3.497249334516415	7.458149000926519	CCNA2;CDK1
Transcription_Factor_PPIs	ELK1	2/49	0.12261411431013662	0.24668792045729868	0	0	3.4226660877116806	7.183194282623968	CDK6;ID2
Transcription_Factor_PPIs	MEF2C	2/50	0.12673050642414035	0.2519700657138791	0	0	3.3511904761904763	6.922528844430928	CCNB1;CDK1
Transcription_Factor_PPIs	ESRRA	2/51	0.13087932281261544	0.2571930878526978	0	0	3.2826322365680967	6.67516562253186	DUT;CDK1
Transcription_Factor_PPIs	MXI1	1/12	0.13857182463353418	0.26917975129962385	0	0	7.295639320029564	14.418857136253273	BUB1B
Transcription_Factor_PPIs	RUNX1	3/106	0.1435532860638183	0.2756875607361965	0	0	2.3456151519974533	4.552953901198002	SET;CDK6;CDK1
Transcription_Factor_PPIs	CCNT2	1/13	0.14921683386291879	0.2801960546981475	0	0	6.687330623306233	12.721675310332385	CDK1
Transcription_Factor_PPIs	POU2F2	1/13	0.14921683386291879	0.2801960546981475	0	0	6.687330623306233	12.721675310332385	HMGB2
Transcription_Factor_PPIs	TCF4	2/57	0.15637568335466168	0.2902635416941134	0	0	2.923636363636364	5.4247895561655515	TOP2A;ID2
Transcription_Factor_PPIs	ELK4	1/14	0.15973082471924582	0.2902635416941134	0	0	6.1726078799249535	11.32219998778981	ID2
Transcription_Factor_PPIs	CRX	1/14	0.15973082471924582	0.2902635416941134	0	0	6.1726078799249535	11.32219998778981	BANF1
Transcription_Factor_PPIs	TARDBP	2/59	0.16507289363535782	0.29248404380845233	0	0	2.820766201217329	5.0812383173910876	HSP90AA1;HNRNPA1
Transcription_Factor_PPIs	ESR2	7/365	0.16695604537187234	0.29248404380845233	0	0	1.5801326815642458	2.8284765333460355	HSP90AA1;DDX39A;PRDX4;PCNA;RFC4;RPS27L;MAD2L1
Transcription_Factor_PPIs	BRF2	2/60	0.1694531143037765	0.29248404380845233	0	0	2.7719915552427867	4.920781203150633	MCM7;TIMM23
Transcription_Factor_PPIs	EZH2	3/115	0.1701130545145602	0.29248404380845233	0	0	2.1561402224824358	3.819154005461701	CDK6;CDK1;TK1
Transcription_Factor_PPIs	YAP1	3/115	0.1701130545145602	0.29248404380845233	0	0	2.1561402224824358	3.819154005461701	SUB1;PRDX1;UBE2L3
Transcription_Factor_PPIs	RNF2	4/175	0.17133680672802828	0.29248404380845233	0	0	1.8850143190624022	3.32539905652792	CASP3;SPATA24;UBE2L3;ACTG1
Transcription_Factor_PPIs	NFE2L2	2/61	0.17385284474497015	0.29381130761899954	0	0	2.72487028709789	4.767286067846312	CASP3;CASP1
Transcription_Factor_PPIs	PAX5	1/16	0.180372155880557	0.2988519053315111	0	0	5.349051490514905	9.161497166046882	ID2
Transcription_Factor_PPIs	HNF4G	1/16	0.180372155880557	0.2988519053315111	0	0	5.349051490514905	9.161497166046882	GAPDH
Transcription_Factor_PPIs	TP63	3/120	0.1854373963607581	0.3041314005533263	0	0	2.0634720470786045	3.4770286870889375	TUBA1C;CENPE;HSP90AB1
Transcription_Factor_PPIs	PPARGC1A	2/64	0.18715778495589314	0.3041314005533263	0	0	2.592626728110599	4.344732292036045	CDK6;CDK1
Transcription_Factor_PPIs	STAT3	5/246	0.1891225874519071	0.30439730742259336	0	0	1.6727821405301602	2.7857842369223844	HSP90AA1;HSP90AB1;STMN1;IL2RB;RPA2
Transcription_Factor_PPIs	CHD1	2/65	0.1916243682817779	0.3055143230152874	0	0	2.5513443472627144	4.215377663071445	SRSF3;CDC6
Transcription_Factor_PPIs	KRT7	1/19	0.21039103369380735	0.3322998569556397	0	0	4.456865401987353	6.947305696962902	PCNA
Transcription_Factor_PPIs	BMI1	2/70	0.21414775576998013	0.3351015807882097	0	0	2.3631452581032413	3.6418172918966083	TOP2A;CDC6
Transcription_Factor_PPIs	PHF8	1/20	0.2201519632950752	0.34133653024649274	0	0	4.2220795892169445	6.389852433412903	CDK1
Transcription_Factor_PPIs	FOS	4/199	0.23209680200499136	0.3565850867167595	0	0	1.6509865991347472	2.4114322555567353	SET;CDK4;UBE2L3;BATF
Transcription_Factor_PPIs	BRF1	1/22	0.2393147577966352	0.36436210871739955	0	0	3.8195896244676733	5.4619200233545815	SMC2
Transcription_Factor_PPIs	RXRA	3/139	0.24643006673811838	0.37184536856019645	0	0	1.773475168756027	2.4840659333359145	PCMT1;CDK1;TK1
Transcription_Factor_PPIs	PHC1	1/25	0.26718312482491163	0.3923139395332128	0	0	3.341632791327913	4.4103571152724	GMNN
Transcription_Factor_PPIs	KDM5A	1/25	0.26718312482491163	0.3923139395332128	0	0	3.341632791327913	4.4103571152724	CDK1
Transcription_Factor_PPIs	SIN3A	4/214	0.27242968533461503	0.3923139395332128	0	0	1.53188320595728	1.9920222159219783	HSP90AA1;ID2;RAN;S100A10
Transcription_Factor_PPIs	STAT6	2/83	0.2735169471433728	0.3923139395332128	0	0	1.982564877802973	2.5701806425383813	ANXA2;PSAT1
Transcription_Factor_PPIs	WRNIP1	1/26	0.27624472665356403	0.3923139395332128	0	0	3.2078048780487807	4.126738695935685	CDK1
Transcription_Factor_PPIs	MYCN	1/26	0.27624472665356403	0.3923139395332128	0	0	3.2078048780487807	4.126738695935685	AURKA
Transcription_Factor_PPIs	KDM6A	1/26	0.27624472665356403	0.3923139395332128	0	0	3.2078048780487807	4.126738695935685	CDK1
Transcription_Factor_PPIs	GATA2	1/27	0.28519472571539656	0.3996557223239325	0	0	3.084271419637273	3.8694747492239774	ZBTB32
Transcription_Factor_PPIs	SMARCA4	4/219	0.2861440378768984	0.3996557223239325	0	0	1.4958752033687435	1.8717287561082705	NPM1;PCNA;GMNN;ACTG1
Transcription_Factor_PPIs	NCOA1	2/89	0.3009516406451957	0.4126399059013154	0	0	1.8452732817264836	2.2158146552856706	CDK1;UBE2L3
Transcription_Factor_PPIs	ZBTB7A	1/29	0.30276537474416043	0.4126399059013154	0	0	2.8636759581881535	3.4215117708694414	CDK1
Transcription_Factor_PPIs	IRF4	1/29	0.30276537474416043	0.4126399059013154	0	0	2.8636759581881535	3.4215117708694414	BATF
Transcription_Factor_PPIs	NEUROD1	1/30	0.31138871266299256	0.42099753952036595	0	0	2.7647883375385476	3.2257152347026716	CDK1
Transcription_Factor_PPIs	SRF	2/93	0.3191511948420584	0.425701451109961	0	0	1.76380354339538	2.014422959398279	PYCARD;CASP3
Transcription_Factor_PPIs	BACH1	1/31	0.31990582420689373	0.425701451109961	0	0	2.6724932249322495	3.0459170308625056	HMMR
Transcription_Factor_PPIs	IRF8	1/32	0.3283180126347028	0.433482376056756	0	0	2.5861526357199054	2.8803859181689093	CDK4
Transcription_Factor_PPIs	MAX	2/96	0.3327279158388	0.435899362610521	0	0	1.707251411202779	1.878710999140836	HSP90AB1;HNRNPA2B1
Transcription_Factor_PPIs	XRCC4	1/33	0.33662656531095214	0.43629289644529656	0	0	2.5052083333333335	2.7276234293984967	GZMB
Transcription_Factor_PPIs	SMAD2	6/384	0.3381915351144015	0.43629289644529656	0	0	1.2760982677995125	1.383472841084142	TUBA1B;CDK4;S100A4;SLC25A5;RAN;HSPD1
Transcription_Factor_PPIs	UPF1	2/98	0.34173670259197886	0.437526535894276	0	0	1.6715136054421769	1.7947287526270579	SLBP;EIF2S1
Transcription_Factor_PPIs	KLF5	1/35	0.35293783441367776	0.44846987981888375	0	0	2.3576040172166426	2.455358163679003	SET
Transcription_Factor_PPIs	ETS1	2/102	0.3596358665368837	0.45184722259462917	0	0	1.604326530612245	1.6406857698464614	SET;HMGB1
Transcription_Factor_PPIs	TCF12	1/36	0.360943047634763	0.45184722259462917	0	0	2.290127758420441	2.3337205598787447	ID2
Transcription_Factor_PPIs	RARA	3/175	0.36732061407110533	0.45500427477673544	0	0	1.3997093023255813	1.4018371466743265	NPM1;RFC4;CDK1
Transcription_Factor_PPIs	REST	1/37	0.36884961919770864	0.45500427477673544	0	0	2.2264001806684734	2.220536408224174	SUB1
Transcription_Factor_PPIs	MTA3	1/40	0.39198951572731794	0.47759483097604777	0	0	2.054825932874713	1.9243859630923017	HNRNPA2B1
Transcription_Factor_PPIs	RUNX3	1/41	0.39951347930319225	0.47759483097604777	0	0	2.0033536585365854	1.8380925556013232	CDK4
Transcription_Factor_PPIs	PAX3	1/41	0.39951347930319225	0.47759483097604777	0	0	2.0033536585365854	1.8380925556013232	CCNB2
Transcription_Factor_PPIs	GLI1	1/41	0.39951347930319225	0.47759483097604777	0	0	2.0033536585365854	1.8380925556013232	CDK4
Transcription_Factor_PPIs	GATA4	1/42	0.4069447080505969	0.47759483097604777	0	0	1.9543922268490979	1.7571509670208905	ID2
Transcription_Factor_PPIs	AHR	1/42	0.4069447080505969	0.47759483097604777	0	0	1.9543922268490979	1.7571509670208905	HSP90AA1
Transcription_Factor_PPIs	MITF	1/42	0.4069447080505969	0.47759483097604777	0	0	1.9543922268490979	1.7571509670208905	PSMD14
Transcription_Factor_PPIs	SMARCC2	2/114	0.41215474842109984	0.4795483116663073	0	0	1.4315597667638484	1.2688721572308344	CDK1;BANF1
Transcription_Factor_PPIs	LMO2	1/43	0.4142843402560998	0.4795483116663073	0	0	1.9077622919086334	1.681125337324814	STIP1
Transcription_Factor_PPIs	PCGF2	1/45	0.4286932992804921	0.4895214025567781	0	0	1.820861049519586	1.54229395579678	SPATA24
Transcription_Factor_PPIs	IRF1	1/45	0.4286932992804921	0.4895214025567781	0	0	1.820861049519586	1.54229395579678	SET
Transcription_Factor_PPIs	E2F1	2/126	0.462473394949957	0.5218605167379708	0	0	1.2922317314022382	0.9965254960029098	CCNA2;CDK1
Transcription_Factor_PPIs	NFATC1	1/50	0.46318980775559543	0.5218605167379708	0	0	1.6346441015430562	1.2580521076231914	HNRNPA1
Transcription_Factor_PPIs	SALL4	1/53	0.4828835634766221	0.5404458425665505	0	0	1.5401031894934334	1.1211638945079163	SET
Transcription_Factor_PPIs	SREBF2	1/62	0.5377505780952307	0.5978937348558816	0	0	1.3122750899640143	0.8140835467112091	CASP3
Transcription_Factor_PPIs	TAL1	1/65	0.5547190227934642	0.6127288552424539	0	0	1.2505716463414633	0.7369538158421334	CDK1
Transcription_Factor_PPIs	GATA1	1/69	0.5763823891689152	0.6325235309710822	0	0	1.1767694882831181	0.6483811226234532	CASP3
Transcription_Factor_PPIs	HNF4A	1/71	0.5868171376598306	0.6398199759000733	0	0	1.1430313588850174	0.6092837534444118	SUB1
Transcription_Factor_PPIs	JUN	3/248	0.5936253939908823	0.6430941768234558	0	0	0.9789896286383406	0.5105497566974304	TOP2A;HSP90AA1;BATF
Transcription_Factor_PPIs	STAT5B	1/81	0.6352734555665889	0.6838293884761371	0	0	0.9996443089430894	0.4535383571621894	IL2RB
Transcription_Factor_PPIs	MYB	1/84	0.648674588965476	0.6894717329255688	0	0	0.9633656577529631	0.41696786586331835	CDK1
Transcription_Factor_PPIs	ESRRB	1/84	0.648674588965476	0.6894717329255688	0	0	0.9633656577529631	0.41696786586331835	CDK1
Transcription_Factor_PPIs	STAT5A	1/96	0.6975499170761763	0.7367870999117112	0	0	0.8411638853230637	0.3029714194180565	IL2RB
Transcription_Factor_PPIs	TRIM28	2/204	0.7201448008162864	0.7559283934034311	0	0	0.7900990099009901	0.2593918554536091	SNRPD1;UBE2L3
Transcription_Factor_PPIs	KAT2A	1/107	0.736376241890067	0.7681949683914896	0	0	0.7534514496088357	0.23056676170814547	LDHA
Transcription_Factor_PPIs	SMARCC1	1/114	0.7584561388232275	0.7815798015922284	0	0	0.7065256493272898	0.19533336392952172	CDK1
Transcription_Factor_PPIs	CBX3	1/114	0.7584561388232275	0.7815798015922284	0	0	0.7065256493272898	0.19533336392952172	BANF1
Transcription_Factor_PPIs	SMARCB1	1/116	0.764419321357917	0.7829506988453816	0	0	0.6941675503711559	0.18648033109006062	RAN
Transcription_Factor_PPIs	YY1	1/120	0.775909365238051	0.7899318236459676	0	0	0.6706975473116076	0.17016908860498725	NPM1
Transcription_Factor_PPIs	SMAD4	2/245	0.8083286811780965	0.8180092641862176	0	0	0.6554127823969094	0.1394630048274901	PBK;UBE2L3
Transcription_Factor_PPIs	SMAD1	1/192	0.9090536721019371	0.9144647058644486	0	0	0.4163367811688588	0.03969818726256958	RAN
Transcription_Factor_PPIs	SMAD3	2/375	0.9476656672050446	0.9476656672050446	0	0	0.42413962904196534	0.022798994068936117	CDK4;S100A4
BioPlanet_2019	Cell cycle	59/453	2.5588457396522264e-43	1.481571683258639e-40	0	0	15.419875256507183	1512.251880223366	TOP2A;FEN1;MCM7;GMNN;BUB1B;CKS1B;MIS18BP1;NUF2;FBXO5;HSP90AA1;RFC4;LIG1;TUBG1;CCNA2;PSMA4;CCNE2;NHP2;MCM3;BIRC5;MCM4;KIF2C;MCM5;KIF20A;PCNA;PSMD14;PRIM1;SSNA1;CDCA8;TYMS;SKA1;PSMA7;AURKB;AURKA;PSMB7;SYCE2;CCNB2;CCNB1;PSMB2;GINS2;NPM1;RRM2;RPA2;CDC6;NDC80;DHFR;POLA1;CENPE;CENPF;CDK6;CDK4;CENPK;PSMC2;CENPL;CDK1;CENPM;SPC24;SPC25;MAD2L1;NUP37
BioPlanet_2019	DNA replication	40/207	2.9267257857086058e-36	8.472871149626413e-34	0	0	22.6630796378258	1854.2745702330913	FEN1;PCNA;PSMD14;MCM7;PRIM1;GMNN;CDCA8;BUB1B;SKA1;PSMA7;AURKB;PSMB7;PSMB2;NUF2;FBXO5;GINS2;RFC4;LIG1;RPA2;CDC6;NDC80;CCNA2;POLA1;CENPE;CENPF;PSMA4;CENPK;PSMC2;CENPL;MCM3;CENPM;BIRC5;MCM4;KIF2C;MCM5;KIF20A;SPC24;MAD2L1;SPC25;NUP37
BioPlanet_2019	Mitotic G1-G1/S phases	27/135	4.078069091393578e-25	7.870673346389606e-23	0	0	22.323863636363637	1253.6859407843879	TOP2A;PCNA;PSMD14;MCM7;PRIM1;TYMS;PSMA7;CKS1B;PSMB7;CCNB1;PSMB2;FBXO5;RRM2;RPA2;CDC6;DHFR;CCNA2;POLA1;CDK6;PSMA4;CCNE2;CDK4;PSMC2;CDK1;MCM3;MCM4;MCM5
BioPlanet_2019	S phase	23/112	7.970582331447484e-22	1.1537417924770232e-19	0	0	22.686195826645264	1102.1206768038408	GINS2;FEN1;RFC4;PCNA;LIG1;PSMD14;MCM7;PRIM1;RPA2;CDC6;PSMA7;CKS1B;CCNA2;POLA1;PSMB7;PSMA4;CCNE2;PSMB2;CDK4;PSMC2;MCM3;MCM4;MCM5
BioPlanet_2019	M phase pathway	19/96	6.625163895044646e-18	7.6719397904617e-16	0	0	21.294372294372295	842.3128772104752	BUB1B;CDCA8;AURKB;SKA1;NDC80;CENPE;CENPF;NUF2;CENPK;CENPL;BIRC5;CENPM;KIF2C;FBXO5;KIF20A;SPC24;MAD2L1;NUP37;SPC25
BioPlanet_2019	Cell cycle checkpoints	19/117	3.2482408047492747e-16	3.13455237658305e-14	0	0	16.71343537414966	596.0553894929537	RFC4;PSMD14;MCM7;BUB1B;RPA2;CDC6;PSMA7;CCNB2;PSMB7;CCNB1;PSMA4;CCNE2;PSMB2;PSMC2;CDK1;MCM3;MCM4;MCM5;MAD2L1
BioPlanet_2019	T cell receptor regulation of apoptosis	37/603	7.168727350685949e-16	5.92956162292452e-14	0	0	5.972732626619552	208.27894222597394	TOP2A;IFITM1;HSP90AB1;PDCD5;HMGB1;HSPD1;PYCARD;CCNB2;CCNB1;LGALS1;PRDX4;PRDX1;CASP3;CCL5;CCL4;PGK1;CASP1;KLRC1;HMGN2;HNRNPA1;S100A10;EIF5A;HSP90AA1;SIVA1;GZMB;MIF;CCNA2;CENPF;PPA1;CDK4;S100A6;BIRC5;S100A4;KLRD1;SLC25A5;GAPDH;CDKN3
BioPlanet_2019	DNA strand elongation	12/31	1.103733945840218e-15	7.988274433018578e-14	0	0	53.03650615901456	1826.5813807053255	GINS2;POLA1;FEN1;PCNA;RFC4;MCM7;LIG1;PRIM1;MCM3;RPA2;MCM4;MCM5
BioPlanet_2019	DNA replication pre-Initiation	16/88	1.1804617277735326e-14	7.594303782009726e-13	0	0	18.933140933140933	607.1912378876342	MCM7;PSMD14;PRIM1;GMNN;RPA2;CDC6;PSMA7;CCNA2;PSMB7;POLA1;PSMA4;PSMB2;PSMC2;MCM3;MCM4;MCM5
BioPlanet_2019	Polo-like kinase 1 (PLK1) pathway	12/46	2.584436430353293e-13	1.4963886931745567e-11	0	0	29.615519399249063	858.3791385062406	CENPE;TPX2;CCNB1;PRC1;CDK1;BUB1B;FBXO5;KIF20A;TUBG1;NDC80;SPC24;AURKA
BioPlanet_2019	APC/C-mediated degradation of cell cycle proteins	14/82	1.3843957108496262e-12	7.286955605290305e-11	0	0	17.39396617015905	474.95542014187623	PSMD14;BUB1B;AURKB;PSMA7;AURKA;CCNA2;PSMB7;CCNB1;PSMA4;PSMB2;PSMC2;CDK1;FBXO5;MAD2L1
BioPlanet_2019	E2F-mediated regulation of DNA replication	10/33	4.9612063845269024e-12	2.3937820805342305e-10	0	0	36.19519354246927	942.1381639193033	DHFR;POLA1;CCNB1;PCNA;RRM2;PRIM1;CDK1;FBXO5;CDC6;TYMS
BioPlanet_2019	Licensing factor removal from origins	12/61	9.826015392957785e-12	4.3763560865558137e-10	0	0	20.533912288319584	520.4522865601707	PSMB7;PSMA4;MCM7;PSMD14;PSMB2;GMNN;PSMC2;MCM3;MCM4;MCM5;CDC6;PSMA7
BioPlanet_2019	G1/S-specific transcription	8/17	1.0668803842877765e-11	4.4123124464473037e-10	0	0	73.43189214318922	1855.1610851085554	DHFR;POLA1;PCNA;RRM2;CDK1;CDC6;FBXO5;TYMS
BioPlanet_2019	G1 to S cell cycle control	12/67	3.1685122802296685e-11	1.155623429381409e-9	0	0	18.28827852998066	442.12231301551765	CCNB1;PCNA;CDK6;MCM7;CCNE2;CDK4;PRIM1;MCM3;CDK1;MCM4;RPA2;MCM5
BioPlanet_2019	Aurora B signaling	10/39	3.193432620052253e-11	1.155623429381409e-9	0	0	28.69780299723556	693.5495516181937	NPM1;STMN1;CDCA8;BIRC5;KIF2C;KIF20A;AURKB;NDC80;AURKA;SMC2
BioPlanet_2019	G2/M checkpoints	10/43	9.223270830897609e-11	3.141337535935127e-9	0	0	25.214166986318887	582.6163510103945	CCNB2;CCNB1;RFC4;MCM7;CDK1;MCM3;RPA2;MCM4;MCM5;CDC6
BioPlanet_2019	Myc active pathway	12/85	5.713691432893849e-10	1.8379040775808546e-8	0	0	13.766248907024192	292.98687766077995	HSP90AA1;CCNB1;LDHA;NPM1;CDK4;ID2;CDCA7;BIRC5;TK1;GAPDH;EIF2S1;HSPD1
BioPlanet_2019	Extension of telomeres	8/28	1.2131081004240066e-9	3.696787316555262e-8	0	0	33.025941422594144	678.0252225432117	POLA1;FEN1;PCNA;RFC4;LIG1;PRIM1;NHP2;RPA2
BioPlanet_2019	FOXM1 transcription factor network	9/41	1.4341563133793738e-9	4.1518825272332875e-8	0	0	23.304753151260503	474.5474428679738	CCNA2;CCNB2;CCNB1;CENPF;CDK4;CDK1;BIRC5;AURKB;CKS1B
BioPlanet_2019	E2F transcription factor network	11/74	1.71820943388806e-9	4.7373488677199374e-8	0	0	14.567527576002153	294.0015955687229	CCNA2;RANBP1;POLA1;RRM1;RRM2;CCNE2;MCM3;CDK1;TK1;CDC6;TYMS
BioPlanet_2019	Activation of the pre-replicative complex	8/30	2.236248102628503e-9	5.885398415554106e-8	0	0	30.02054012932674	597.9631177614169	POLA1;MCM7;PRIM1;MCM3;RPA2;MCM4;MCM5;CDC6
BioPlanet_2019	Chromosome maintenance	12/103	5.458787426961271e-9	1.3741904000915548e-7	0	0	11.033154079962591	209.91722152661634	SYCE2;POLA1;FEN1;NPM1;RFC4;PCNA;LIG1;MIS18BP1;PRIM1;CENPK;NHP2;RPA2
BioPlanet_2019	HIV factor interactions with host	13/128	6.823139603037196e-9	1.6460824292327236e-7	0	0	9.486956521739131	178.38273230841807	RANBP1;NPM1;PSMD14;PSMA7;PSMB7;PSMA4;PSMB2;PSMC2;BANF1;SLC25A5;SLC25A4;RAN;NUP37
BioPlanet_2019	Lagging strand processive biosynthesis	6/15	1.5223948303887e-8	3.5258664271802295e-7	0	0	54.61687413554633	983.1253683287833	POLA1;FEN1;PCNA;LIG1;PRIM1;RPA2
BioPlanet_2019	Cyclin A-Cdk2-associated events at S phase entry	10/72	1.8853875676966146e-8	4.198613083447461e-7	0	0	13.400707771879679	238.3523231469925	CCNA2;PSMB7;PSMA4;CCNE2;PSMD14;PSMB2;CDK4;PSMC2;PSMA7;CKS1B
BioPlanet_2019	HIV infection	15/200	2.984664160812504e-8	6.400446478186814e-7	0	0	6.838769804287046	118.49668778548867	RANBP1;FEN1;NPM1;LIG1;PSMD14;PSMA7;PSMB7;PSMA4;PSMB2;PSMC2;BANF1;SLC25A5;SLC25A4;RAN;NUP37
BioPlanet_2019	Apoptotic DNA fragmentation and tissue homeostasis	5/10	6.610032599896987e-8	1.319727198393226e-6	0	0	81.60330578512396	1349.073371653052	TOP2A;CASP3;HMGB2;GZMB;HMGB1
BioPlanet_2019	Ran role in mitotic spindle regulation	5/10	6.610032599896987e-8	1.319727198393226e-6	0	0	81.60330578512396	1349.073371653052	RANBP1;TPX2;RAN;AURKA;KIF15
BioPlanet_2019	Unwinding of DNA	5/11	1.1996430550700882e-7	2.3153110962852702e-6	0	0	67.99931129476585	1083.6418930355017	GINS2;MCM7;MCM3;MCM4;MCM5
BioPlanet_2019	MicroRNA regulation of DNA damage response	9/70	1.949982370582162e-7	3.642063846990554e-6	0	0	12.207466593194654	188.60871981419118	CCNB2;CCNB1;CDK6;MCM7;CCNE2;CDK4;CASP3;CDK1;RPA2
BioPlanet_2019	Granzyme A-mediated apoptosis pathway	5/12	2.0358360560484243e-7	3.6835908639126176e-6	0	0	58.282172373081465	897.9644496334156	SET;CASP3;GZMA;HMGB2;GZMB
BioPlanet_2019	G0 and early G1 pathway	6/25	4.85701877971377e-7	8.521860222588706e-6	0	0	25.858047608648178	375.9157842102595	TOP2A;CCNA2;PCNA;CCNE2;CDK1;CDC6
BioPlanet_2019	Apoptosis regulation	9/78	5.01860601193792e-7	8.546390826211928e-6	0	0	10.787723785166241	156.47532337910928	PSMB7;PSMA4;CCNE2;PSMD14;PSMB2;CASP3;POMP;PSMC2;PSMA7
BioPlanet_2019	Telomere maintenance	8/59	6.22230693867127e-7	1.0293473478544759e-5	0	0	12.931003363688571	184.7834551699152	POLA1;FEN1;RFC4;PCNA;LIG1;PRIM1;NHP2;RPA2
BioPlanet_2019	Interleukin-2 signaling pathway	29/847	7.151171721614014e-7	1.1501467852262538e-5	0	0	3.079310692896077	43.574769585672556	CLDND1;PCNA;CTSW;SLC2A3;CRIP1;STIP1;CXCR3;CASP3;CCL5;CCL4;CASP1;KLRC1;HSP90AA1;TPI1;CD70;GZMA;NKG7;GZMB;KIF22;GZMK;PSAT1;ID2;IL2RB;CDK1;TAGLN2;S100A4;KLRD1;GAPDH;MYO1F
BioPlanet_2019	Interactions of HIV Vpr protein with host cellular proteins	7/44	1.0446777953959269e-6	1.6347795771195722e-5	0	0	15.541891891891892	214.03985861539022	RANBP1;NPM1;BANF1;SLC25A5;SLC25A4;RAN;NUP37
BioPlanet_2019	Control of cell cycle and breast tumor growth by estrogen-responsive protein Efp	5/16	1.0782960484787616e-6	1.642982663340008e-5	0	0	37.08114199849737	509.49965582477506	CCNB2;CCNB1;CDK6;CDK4;CDK1
BioPlanet_2019	CDK regulation of DNA replication	5/18	2.0728080852378366e-6	3.0198485269197822e-5	0	0	31.37317228226319	410.5683542618699	MCM7;MCM3;MCM4;MCM5;CDC6
BioPlanet_2019	p53 activity regulation	10/118	2.0862511412226476e-6	3.0198485269197822e-5	0	0	7.675027348023129	100.39044614575809	CCNA2;CCNB2;CCNB1;CDK6;PCNA;RRM2;CCNE2;CDK4;CASP3;CDK1
BioPlanet_2019	Immune system	31/998	2.243561702665257e-6	3.168346892300448e-5	0	0	2.788147765138458	36.26668124147458	ITGB1;IFITM1;IFITM2;HSP90AB1;PSMD14;HMGB1;PSMA7;UBE2L3;KIF15;PYCARD;PSMB7;PSMB2;CASP1;KLRC1;ICOS;GBP6;CD160;KIF22;CENPE;PSMA4;CD8A;PSMC2;IL2RB;CDK1;CD226;KIF2C;BLMH;KLRD1;KIF20A;PDCD1;NUP37
BioPlanet_2019	Fluoropyrimidine activity	6/33	2.796370913258739e-6	3.854997044706691e-5	0	0	18.189027201475334	232.58651188767274	DHFR;RRM1;RRM2;TK1;TYMS;UMPS
BioPlanet_2019	Parkinson's disease	10/131	5.367722875841152e-6	7.22770126770239e-5	0	0	6.845904383303693	83.07578073021783	NDUFB9;CASP3;UQCR10;SLC25A5;COX5B;SDHB;ATP5G1;SLC25A4;PPID;UBE2L3
BioPlanet_2019	Adaptive immune system	22/606	6.8210191141097205e-6	8.975841061521654e-5	0	0	3.209421613394216	38.17768015240079	ITGB1;IFITM1;PSMD14;CD160;KIF22;PSMA7;UBE2L3;KIF15;PSMB7;CENPE;PSMA4;PSMB2;CD8A;PSMC2;CD226;KIF2C;BLMH;KLRD1;KIF20A;KLRC1;PDCD1;ICOS
BioPlanet_2019	Autodegradation of Cdh1 by Cdh1-APC/C	7/58	7.07660053002108e-6	9.10522601529379e-5	0	0	11.267483660130718	133.6178990889775	PSMB7;PSMA4;PSMD14;PSMB2;PSMC2;CDC6;PSMA7
BioPlanet_2019	Proteasome complex	5/24	9.678465577108709e-6	1.2182242541621614e-4	0	0	21.45933014354067	247.7609962691355	PSMB7;PSMA4;PSMD14;PSMB2;PSMA7
BioPlanet_2019	mRNA stability regulation by proteins that bind AU-rich elements	8/86	1.1178816774677105e-5	1.377135087774052e-4	0	0	8.443300075099238	96.26620078175405	PSMB7;PSMA4;SET;PSMD14;PSMB2;EXOSC8;PSMC2;PSMA7
BioPlanet_2019	Ubiquitin-mediated degradation of phosphorylated Cdc25A	7/64	1.3729576420466707e-5	1.6561301557187964e-4	0	0	10.078362573099415	112.83692598521054	PSMB7;PSMA4;PSMD14;PSMB2;PSMC2;PSMA7;CKS1B
BioPlanet_2019	Destabilization of mRNA by AUF1 (hnRNP D0)	7/66	1.6855236656605334e-5	1.9916698008519364e-4	0	0	9.735734463276836	107.00398903181397	PSMB7;PSMA4;PSMD14;PSMB2;CDK4;PSMC2;PSMA7
BioPlanet_2019	Kinesins	5/27	1.7835062378478174e-5	2.0653002234277725e-4	0	0	18.530240420736288	202.61602764045688	CENPE;KIF2C;KIF22;KIF20A;KIF15
BioPlanet_2019	Activation of NF-kappaB in B cells	7/68	2.0546627290662322e-5	2.295754361354309e-4	0	0	9.415573770491804	101.6205340787878	PSMB7;PSMA4;PSMD14;PSMB2;PSMC2;CDC6;PSMA7
BioPlanet_2019	Leading strand biosynthesis	4/14	2.0618173884356486e-5	2.295754361354309e-4	0	0	32.498765432098764	350.6401532505355	POLA1;PCNA;RFC4;PRIM1
BioPlanet_2019	Nucleotide metabolism	7/70	2.4880616695380677e-5	2.718090012570832e-4	0	0	9.11574074074074	96.63980991021037	DUT;RRM1;RRM2;IMPDH2;TK1;UMPS;TYMS
BioPlanet_2019	Cyclin A/B1-associated events during G2/M transition	4/15	2.7843451540089872e-5	2.985436748465192e-4	0	0	29.542835765057987	309.87222679963924	CCNA2;CCNB2;CCNB1;CDK1
BioPlanet_2019	Degradation of beta-catenin by the destruction complex	7/73	3.2771863762799704e-5	3.449983476120187e-4	0	0	8.700063131313131	89.8363318286586	PSMB7;PSMA4;PSMD14;PSMB2;PSMC2;FBXO5;PSMA7
BioPlanet_2019	Pyrimidine metabolism	8/100	3.380248783891757e-5	3.49493579620237e-4	0	0	7.153356376205203	73.64363331039306	POLA1;DUT;RRM1;RRM2;PRIM1;TK1;UMPS;TYMS
BioPlanet_2019	Phosphorylation of Emi1	3/6	3.620847625802174e-5	3.6079801093615184e-4	0	0	80.94262295081967	827.7368524033104	CCNB1;CDK1;FBXO5
BioPlanet_2019	Pyrimidine biosynthesis	3/6	3.620847625802174e-5	3.6079801093615184e-4	0	0	80.94262295081967	827.7368524033104	DUT;TYMS;UMPS
BioPlanet_2019	Gap-filling DNA repair biosynthesis and ligation in global genomic nucleotide excision repair	4/16	3.676525500040235e-5	3.6079801093615184e-4	0	0	27.079561042524006	276.5082419516462	PCNA;RFC4;LIG1;RPA2
BioPlanet_2019	Electron transport chain	8/105	4.803739558764732e-5	4.6356086742079666e-4	0	0	6.782901263857137	67.4459874652565	NDUFB9;ATPIF1;UQCR10;SLC25A5;COX5B;SDHB;ATP5G1;SLC25A4
BioPlanet_2019	Apoptosis	12/242	5.035854111102561e-5	4.7799336562760373e-4	0	0	4.334431082331175	42.89501374630125	PSMB7;PSMA4;PSMB2;PSMD14;CASP3;PSMC2;HMGB2;CASP1;BIRC5;GZMB;HMGB1;PSMA7
BioPlanet_2019	Binding of chemokines to chemokine receptors	6/54	5.250989750627313e-5	4.903746880021313e-4	0	0	10.220435684647303	100.7173742343729	CCL22;CCL5;CXCR3;CCL4;CXCR6;CCR10
BioPlanet_2019	Progesterone-mediated oocyte maturation	7/86	9.434082254418757e-5	8.670370833822952e-4	0	0	7.263607594936709	67.32344837642852	CCNA2;CCNB2;HSP90AA1;CCNB1;HSP90AB1;CDK1;MAD2L1
BioPlanet_2019	Mitotic G2-G2/M phases	7/87	1.0152984491844686e-4	9.079243821102519e-4	0	0	7.172447916666667	65.95179014852548	CCNA2;CCNB2;HSP90AA1;CCNB1;SSNA1;CDK1;TUBG1
BioPlanet_2019	Disease	21/674	1.0194190882535654e-4	9.079243821102519e-4	0	0	2.717884779574191	24.980370986641812	RANBP1;FEN1;NPM1;HSP90AA1;LIG1;PSMD14;PDIA6;EIF2S1;PSMA7;PSMB7;PSMA4;PSMB2;EXOSC8;PSMC2;CDK1;BANF1;SLC25A5;SLC25A4;RAN;SEC11C;NUP37
BioPlanet_2019	Tricarboxylic acid (TCA) cycle and respiratory electron transport	8/117	1.0349397101774892e-4	9.079243821102519e-4	0	0	6.032474761045641	55.353971504310756	NDUFB9;LDHA;ETFB;UQCR10;COX5B;SDHB;ATP5G1;IDH3A
BioPlanet_2019	HIF-1 degradation in normoxia	7/88	1.0915832844434239e-4	9.433234652130485e-4	0	0	7.083539094650206	64.62108125828343	PSMB7;HSP90AA1;PSMA4;PSMD14;PSMB2;PSMC2;PSMA7
BioPlanet_2019	EGFR1 pathway	9/152	1.1701363519163746e-4	9.963366878817366e-4	0	0	5.185696656284891	46.94725314858432	RANBP1;ACOT7;RRM2;CDK4;PDCD5;MCM3;BUB1B;HMGB3;TUBG1
BioPlanet_2019	Cyclins and cell cycle regulation	4/23	1.671198986672596e-4	0.001382320304690619	0	0	17.096816114359974	148.68757409118274	CCNB1;CDK6;CDK4;CDK1
BioPlanet_2019	Mismatch repair	4/23	1.671198986672596e-4	0.001382320304690619	0	0	17.096816114359974	148.68757409118274	PCNA;RFC4;LIG1;RPA2
BioPlanet_2019	Spliceosome	8/127	1.8304374103069923e-4	0.0014927088177010541	0	0	5.5227312682395135	47.527440180725236	PPIL1;PHF5A;SNRPD1;SRSF3;PPIH;LSM5;HNRNPA1;SRSF7
BioPlanet_2019	APC/C- and Cdc20-mediated degradation of Nek2A	4/25	2.3415754611853012e-4	0.0018830169333698462	0	0	15.46698020772095	129.29647462979597	CCNB1;CDK1;BUB1B;MAD2L1
BioPlanet_2019	Recruitment of NuMA to mitotic centrosomes	3/11	2.853424990472638e-4	0.002263195985594051	0	0	30.34579918032787	247.67696123170427	CCNB1;CDK1;TUBG1
BioPlanet_2019	Capped intron-containing pre-mRNA processing	8/138	3.2265235695271444e-4	0.0025245366848056982	0	0	5.052590923720631	40.617450566224186	SLBP;PHF5A;SNRPD1;HNRNPA2B1;SRSF3;HNRNPA1;SRSF7;NUP37
BioPlanet_2019	Cell cycle: G1/S checkpoint	4/28	3.6814652852160243e-4	0.0028420912001867705	0	0	13.531550068587105	106.99436589395494	DHFR;CDK6;CDK4;CDK1
BioPlanet_2019	D4-GDI signaling pathway	3/12	3.769919163706772e-4	0.002872083152350291	0	0	26.972677595628415	212.63335359373627	CASP3;CASP1;GZMB
BioPlanet_2019	Antigen processing: cross presentation	6/79	4.372010826412612e-4	0.0032875250240167564	0	0	6.711760359233786	51.916253838362444	PSMB7;PSMA4;PSMD14;PSMB2;PSMC2;PSMA7
BioPlanet_2019	Huntington's disease	9/184	4.8502534146566904e-4	0.0035147387721693292	0	0	4.2305402160864345	32.28456139402445	NDUFB9;CASP3;UQCR10;SLC25A5;COX5B;SDHB;ATP5G1;SLC25A4;PPID
BioPlanet_2019	Activation of DNA fragmentation factor	3/13	4.856288458955895e-4	0.0035147387721693292	0	0	24.27418032786885	185.2135959924355	CASP3;HMGB2;HMGB1
BioPlanet_2019	HIV life cycle early phase	3/13	4.856288458955895e-4	0.0035147387721693292	0	0	24.27418032786885	185.2135959924355	FEN1;LIG1;BANF1
BioPlanet_2019	Respiratory electron transport, ATP biosynthesis by chemiosmotic coupling, and heat production by uncoupling proteins	6/81	5.001159277420211e-4	0.0035701337203916696	0	0	6.532116182572614	49.64846362671773	NDUFB9;ETFB;UQCR10;COX5B;ATP5G1;SDHB
BioPlanet_2019	Interleukin-4 regulation of apoptosis	11/267	5.104794402249202e-4	0.0035701337203916696	0	0	3.5498377913135593	26.90833912431852	TOP2A;CCL22;MCM7;CASP3;GZMA;MCM3;NKG7;MCM4;GZMB;MCM5;MAD2L1
BioPlanet_2019	Oocyte meiosis	7/113	5.117808269300666e-4	0.0035701337203916696	0	0	5.406014150943396	40.964689038641104	CCNB2;CCNB1;CCNE2;CDK1;FBXO5;AURKA;MAD2L1
BioPlanet_2019	Prostaglandin biosynthesis and regulation	4/31	5.495641661930177e-4	0.0037435017908912615	0	0	12.02621551592745	90.2734039837357	ANXA2;ANXA6;S100A6;S100A10
BioPlanet_2019	Stathmin and breast cancer resistance to antimicrotubule agents	4/31	5.495641661930177e-4	0.0037435017908912615	0	0	12.02621551592745	90.2734039837357	TUBA1C;CCNB1;STMN1;CDK1
BioPlanet_2019	Immunoregulatory interactions between a lymphoid and a non-lymphoid cell	7/119	6.974449381537882e-4	0.004665409556332422	0	0	5.11484375	37.1751293106535	ITGB1;IFITM1;CD8A;CD160;CD226;KLRD1;KLRC1
BioPlanet_2019	Global genomic nucleotide excision repair (GG-NER)	4/33	7.01020088775338e-4	0.004665409556332422	0	0	11.195686107563501	81.3139772684573	PCNA;RFC4;LIG1;RPA2
BioPlanet_2019	Base excision repair	4/35	8.798432351630857e-4	0.0057889685586298475	0	0	10.472321784149742	73.6808140139336	FEN1;PCNA;LIG1;HMGB1
BioPlanet_2019	B cell survival pathway	3/16	9.251825353600497e-4	0.006018884134533356	0	0	18.669609079445145	130.41691836390459	ITGB1;CASP3;BIRC5
BioPlanet_2019	Proteasome degradation	5/63	0.001082178990348988	0.0069620181712451564	0	0	7.015887717298376	47.909944512714404	PSMB7;PSMA4;PSMB2;PSMC2;PSMA7
BioPlanet_2019	Inflammasomes	3/17	0.0011132343277154772	0.007083106326892981	0	0	17.335187353629976	117.88769356333741	PYCARD;HSP90AB1;CASP1
BioPlanet_2019	Downstream signaling events Of B cell receptor (BCR)	6/98	0.0013634591476174628	0.00858090050511425	0	0	5.320494317156775	35.10318666059115	PSMB7;PSMA4;PSMD14;PSMB2;PSMC2;PSMA7
BioPlanet_2019	Chk1/Chk2(Cds1)-mediated inactivation of cyclin B-Cdk1 complex	2/5	0.0014822123983748603	0.008939593527698377	0	0	53.74149659863946	350.0839020729509	CCNB1;CDK1
BioPlanet_2019	Cyclin B2-mediated events	2/5	0.0014822123983748603	0.008939593527698377	0	0	53.74149659863946	350.0839020729509	CCNB2;CDK1
BioPlanet_2019	Cycling of Ran in nucleocytoplasmic transport	2/5	0.0014822123983748603	0.008939593527698377	0	0	53.74149659863946	350.0839020729509	RANBP1;RAN
BioPlanet_2019	Flap intermediate removal from the telomere lagging strand (C-strand)	2/5	0.0014822123983748603	0.008939593527698377	0	0	53.74149659863946	350.0839020729509	FEN1;RPA2
BioPlanet_2019	Messenger RNA splicing: major pathway	5/68	0.0015268609585078028	0.009110210247111554	0	0	6.457431457431458	41.873481056566426	PHF5A;HNRNPA2B1;SRSF3;HNRNPA1;SRSF7
BioPlanet_2019	Resolution of abasic sites (AP sites)	3/19	0.0015577043427703692	0.009110210247111554	0	0	15.166752049180328	98.04610739544223	FEN1;PCNA;LIG1
BioPlanet_2019	Cell cycle progression regulation by PLK3	3/19	0.0015577043427703692	0.009110210247111554	0	0	15.166752049180328	98.04610739544223	CCNB1;CASP3;CDK1
BioPlanet_2019	FSH regulation of apoptosis	10/263	0.0016610846986341132	0.009617680405091516	0	0	3.2521138740181117	20.814453880584054	IFITM1;IFITM2;ATPIF1;S100A6;PGK1;CTSW;S100A4;PPIH;TK1;ACTG2
BioPlanet_2019	Mitotic prometaphase	4/43	0.0019198473507759867	0.011005857585141547	0	0	8.320776617072914	52.05069801510453	CENPE;CENPF;KIF2C;SKA1
BioPlanet_2019	DNA repair	6/105	0.0019410789646204245	0.011018477652110057	0	0	4.9425374072676975	30.86373065665027	FEN1;RFC4;PCNA;LIG1;ZBTB32;RPA2
BioPlanet_2019	APC/C activator regulation between G1/S and early anaphase	3/21	0.002099451778029628	0.011801772616302473	0	0	13.4801912568306	83.11992458081252	CCNB1;CDK1;FBXO5
BioPlanet_2019	DNA replication initiation	2/6	0.002205218880490259	0.012256524278703098	0	0	40.30408163265306	246.53718598723964	POLA1;PRIM1
BioPlanet_2019	RANKL regulation of apoptosis and immune response	5/74	0.002222685750023878	0.012256524278703098	0	0	5.894119056174392	36.007403285041875	PYCARD;CD70;CDK4;CCL5;CDK1
BioPlanet_2019	Glycolysis and gluconeogenesis	5/75	0.0023578808102234015	0.012879367821880655	0	0	5.809622195985832	35.14816795469505	LDHA;TPI1;PGK1;SLC2A3;GAPDH
BioPlanet_2019	Mitochondrial pathway of apoptosis: caspases	5/77	0.0026460641229436466	0.014318421749386648	0	0	5.647669880624426	33.51712466764584	HSP90AA1;CASP3;CAPN3;BIRC5;HSPD1
BioPlanet_2019	Signaling events mediated by PRL	3/23	0.002745208540150043	0.014717368006915508	0	0	12.130942622950819	71.54706509686456	ITGB1;CCNA2;TUBA1B
BioPlanet_2019	p73 transcription factor network	5/79	0.0029589510398202743	0.015717730752806778	0	0	5.494471744471745	31.993871893228018	CCNA2;CCNB1;CDK6;CCNE2;CDK1
BioPlanet_2019	Ras-independent pathway in NK cell-mediated cytotoxicity	3/24	0.0031090101024212023	0.016364698630017056	0	0	11.552693208430913	66.69890698429906	ITGB1;KLRD1;KLRC1
BioPlanet_2019	Antigen processing and presentation	5/81	0.0032977179916902953	0.017201610064762892	0	0	5.349336668116573	30.568915809181295	HSP90AA1;HSP90AB1;CD8A;KLRD1;KLRC1
BioPlanet_2019	Prolactin regulation of apoptosis	6/118	0.0034823532312530637	0.017843208149517908	0	0	4.365960284528749	24.71154040117655	VPS29;HSP90AA1;HSP90AB1;PSMA4;CXCR3;HNRNPA1
BioPlanet_2019	HIV life cycle	6/118	0.0034823532312530637	0.017843208149517908	0	0	4.365960284528749	24.71154040117655	RANBP1;FEN1;LIG1;BANF1;RAN;NUP37
BioPlanet_2019	Messenger RNA processing	8/203	0.0038260402565976205	0.01928062285887043	0	0	3.357236348031327	18.68612533826056	SLBP;PHF5A;SNRPD1;HNRNPA2B1;SRSF3;HNRNPA1;SRSF7;NUP37
BioPlanet_2019	Small cell lung cancer	5/84	0.0038569647337442082	0.01928062285887043	0	0	5.145412700073229	28.597559289282547	ITGB1;CDK6;CCNE2;CDK4;CKS1B
BioPlanet_2019	Mitochondrial protein import	4/52	0.0038627845451277548	0.01928062285887043	0	0	6.757544581618656	37.54739751721838	TIMM23;ATP5G1;SLC25A4;HSPD1
BioPlanet_2019	CHL1 interactions	2/8	0.004049753493788047	0.019742402157937888	0	0	26.866666666666667	148.01113359835426	ITGB1;STIP1
BioPlanet_2019	TSP1-induced apoptosis in microvascular endothelial cell	2/8	0.004049753493788047	0.019742402157937888	0	0	26.866666666666667	148.01113359835426	CASP3;GZMA
BioPlanet_2019	NOD signaling pathway	5/85	0.004057592153358564	0.019742402157937888	0	0	5.080836776859504	27.981009247332995	PYCARD;HSP90AA1;HSP90AB1;CCL5;CASP1
BioPlanet_2019	Glycolysis	3/27	0.004372365592299803	0.021096663982846552	0	0	10.107069672131148	54.90616166586141	TPI1;PGK1;GAPDH
BioPlanet_2019	Gene expression	22/968	0.004449453594993062	0.021291187037198206	0	0	1.943875968992248	10.526037788523432	SLBP;SET;PSMD14;EIF1AX;LSM5;EIF2S1;PSMA7;PSMB7;PSMA4;PHF5A;PSMB2;SNRPD1;PPA1;EXOSC8;HNRNPA2B1;PSMC2;SRSF3;HNRNPA1;SRSF7;RAN;SEC11C;NUP37
BioPlanet_2019	Transport of mature transcript to cytoplasm	4/55	0.004728389517348	0.022440471561840095	0	0	6.3590736706205115	34.04756539886674	SLBP;SRSF3;SRSF7;NUP37
BioPlanet_2019	Cytosolic DNA-sensing pathway	4/56	0.005043596829860543	0.02374180946739231	0	0	6.236467236467236	32.98864032656798	PYCARD;CCL5;CCL4;CASP1
BioPlanet_2019	Alzheimer's disease	7/169	0.005113580679261262	0.02377514864885626	0	0	3.5271862139917696	18.60892443440257	NDUFB9;CASP3;UQCR10;COX5B;SDHB;ATP5G1;GAPDH
BioPlanet_2019	G2/M DNA damage checkpoint	2/9	0.005164559674881235	0.02377514864885626	0	0	23.027405247813412	121.2608291959973	CCNB1;CDK1
BioPlanet_2019	Thymic stromal lymphopoietin (TSLP) pathway	5/90	0.005173866545346959	0.02377514864885626	0	0	4.780748663101604	25.166506310445378	PSMA4;CCL22;PSMB2;PDCD5;CCL4
BioPlanet_2019	BDNF signaling pathway	9/261	0.005303069443024639	0.024114175121641716	0	0	2.9263205282112845	15.332367113431259	STIP1;CENPF;IFITM2;ID2;HMGB3;BIRC5;S100A4;KIF22;S100A10
BioPlanet_2019	BARD1 signaling events	3/29	0.005364022094139063	0.024114175121641716	0	0	9.328656998738966	48.77060307973985	NPM1;PCNA;UBE2L3
BioPlanet_2019	Pathogenic Escherichia coli infection	4/57	0.005372588239536755	0.024114175121641716	0	0	6.118487460206538	31.977941285540787	ITGB1;TUBA1C;TUBA1B;ACTG1
BioPlanet_2019	Oncostatin M	10/311	0.0054794327670032875	0.02440455055457618	0	0	2.7267757264813492	14.197649583977611	CCNA2;LDHA;CCNB1;MCM7;CCL5;PGK1;BLMH;CCL1;CKS1B;AURKA
BioPlanet_2019	Nucleotide excision repair	4/58	0.005715625659755136	0.02526219280151316	0	0	6.004877305288828	31.012498160128533	RFC4;PCNA;LIG1;RPA2
BioPlanet_2019	Cytokine-cytokine receptor interaction	9/265	0.005842977849242339	0.025629425565994807	0	0	2.8800059086134455	14.810472739585288	CCL22;CD70;CXCR3;CCL5;CCL4;IL2RB;CCL1;CXCR6;CCR10
BioPlanet_2019	Interleukin-2/STAT5 pathway	3/30	0.005906325921714325	0.025712501568966876	0	0	8.982695810564662	46.09678136025231	CCNA2;CDK6;IL2RB
BioPlanet_2019	Activation of Src by protein tyrosine phosphatase alpha	2/10	0.006403347362334636	0.02706232206417339	0	0	20.147959183673468	101.76602013024588	CCNB1;CDK1
BioPlanet_2019	Tetrahydrobiopterin (BH4) biosynthesis, recycling, salvage and regulation	2/10	0.006403347362334636	0.02706232206417339	0	0	20.147959183673468	101.76602013024588	DHFR;HSP90AA1
BioPlanet_2019	E2F-enabled inhibition of pre-replication complex formation	2/10	0.006403347362334636	0.02706232206417339	0	0	20.147959183673468	101.76602013024588	CCNB1;CDK1
BioPlanet_2019	Electron transport reaction in mitochondria	2/10	0.006403347362334636	0.02706232206417339	0	0	20.147959183673468	101.76602013024588	SDHB;SLC25A4
BioPlanet_2019	Gluconeogenesis	3/31	0.006480266605639315	0.027188944671486692	0	0	8.661446135831381	43.64497187575571	TPI1;PGK1;GAPDH
BioPlanet_2019	Oxidative phosphorylation	6/136	0.006920900657425013	0.028828787630568935	0	0	3.757995531439515	18.68929857063808	NDUFB9;PPA1;UQCR10;COX5B;SDHB;ATP5G1
BioPlanet_2019	Sonic Hedgehog (SHH) receptor PTCH1 regulation of cell cycle	2/11	0.0077629094050822925	0.03210517532530463	0	0	17.908390022675736	87.00608791190685	CCNB1;CDK1
BioPlanet_2019	Interleukin-12-mediated signaling events	4/65	0.008531155566134891	0.035032192005617746	0	0	5.3139040680024285	25.315600819318085	CD8A;GZMA;IL2RB;GZMB
BioPlanet_2019	HIF-1 transcriptional activity in hypoxia	4/66	0.00899540006493502	0.036593223347375976	0	0	5.227930439399973	24.628999539550524	LDHA;NPM1;ID2;PGK1
BioPlanet_2019	MHC class II antigen presentation	5/103	0.00906375106955419	0.036593223347375976	0	0	4.143826952268511	19.490374951477857	CENPE;KIF2C;KIF20A;KIF22;KIF15
BioPlanet_2019	Integrated cancer pathway	3/35	0.009100905288466564	0.036593223347375976	0	0	7.577228483606557	35.608286509683516	CDK4;CASP3;CDK1
BioPlanet_2019	Chemokine signaling pathway	7/189	0.009233632224825709	0.036643951848678115	0	0	3.136378205128205	14.693626985073776	CCL22;CCL5;CXCR3;CCL4;CCL1;CXCR6;CCR10
BioPlanet_2019	Inhibition of replication initiation of damaged DNA by RB1/E2F1	2/12	0.00924009839362177	0.036643951848678115	0	0	16.11673469387755	75.49405288906387	POLA1;PRIM1
BioPlanet_2019	Amino acid metabolism	7/195	0.010844326629417984	0.042713368152605534	0	0	3.0353501773049647	13.73226788587055	PSMB7;PSMA4;PSMB2;PSMD14;PSAT1;PSMC2;PSMA7
BioPlanet_2019	Signaling by the B cell receptor (BCR)	6/151	0.011271044695263422	0.043779713219421826	0	0	3.366661897267134	15.101223409445447	PSMB7;PSMA4;PSMD14;PSMB2;PSMC2;PSMA7
BioPlanet_2019	Signaling events mediated by HDAC class II	3/38	0.01141750724720673	0.043779713219421826	0	0	6.926697892271663	30.98040009925833	TUBA1B;HSP90AA1;RAN
BioPlanet_2019	Cyclin D-associated events in G1	3/38	0.01141750724720673	0.043779713219421826	0	0	6.926697892271663	30.98040009925833	CDK6;CDK4;CKS1B
BioPlanet_2019	Transport of mature mRNAs derived from intronless transcripts	3/38	0.01141750724720673	0.043779713219421826	0	0	6.926697892271663	30.98040009925833	SLBP;RAN;NUP37
BioPlanet_2019	Myc repressed pathway	4/73	0.012709492645550605	0.04841313316956448	0	0	4.695890737758693	20.499470129377364	ITGB1;LGALS1;CCL5;ID2
BioPlanet_2019	Pyruvate metabolism and citric acid (TCA) cycle	3/40	0.013133404111479377	0.04970092144148078	0	0	6.551617190961453	28.385512807837237	LDHA;SDHB;IDH3A
BioPlanet_2019	Graft-versus-host disease	3/41	0.014043460587404168	0.052244111841849565	0	0	6.378882657463331	27.209751849923656	GZMB;KLRD1;KLRC1
BioPlanet_2019	Antigen presentation: folding, assembly, and peptide loading of class I MHC proteins	8/255	0.01421969435848615	0.052244111841849565	0	0	2.643402842477936	11.242728922750548	PSMB7;PSMA4;PSMB2;PSMD14;PSMC2;BLMH;PSMA7;UBE2L3
BioPlanet_2019	AKAP95 role in mitosis and chromosome dynamics	2/15	0.014346828640507911	0.052244111841849565	0	0	12.395604395604396	52.6097509470394	CCNB1;CDK1
BioPlanet_2019	ATR activation in response to replication stress	2/15	0.014346828640507911	0.052244111841849565	0	0	12.395604395604396	52.6097509470394	RFC4;RPA2
BioPlanet_2019	Association of licensing factors with the pre-replicative complex	2/15	0.014346828640507911	0.052244111841849565	0	0	12.395604395604396	52.6097509470394	GMNN;CDC6
BioPlanet_2019	Sema3A/PAK-dependent axon repulsion	2/15	0.014346828640507911	0.052244111841849565	0	0	12.395604395604396	52.6097509470394	HSP90AA1;HSP90AB1
BioPlanet_2019	VEGF, hypoxia, and angiogenesis	3/42	0.01498849077924333	0.0542396010073868	0	0	6.21500630517024	26.105964027905085	HSP90AA1;EIF1AX;EIF2S1
BioPlanet_2019	Cleavage of growing transcript in the termination region	3/43	0.015968641354364835	0.05742759841103875	0	0	6.059323770491804	25.068200426865626	SLBP;SRSF3;SRSF7
BioPlanet_2019	Rb tumor suppressor/checkpoint signaling in response to DNA damage	2/16	0.016264212277152253	0.057772876739086834	0	0	11.509620991253644	47.40569055870592	CDK4;CDK1
BioPlanet_2019	Hypoxia-inducible factor in the cardivascular system	2/16	0.016264212277152253	0.057772876739086834	0	0	11.509620991253644	47.40569055870592	HSP90AA1;LDHA
BioPlanet_2019	Deposition of new CENP-A-containing nucleosomes at the centromere	3/45	0.01803477696736736	0.06339303986203304	0	0	5.77019906323185	23.169965051056842	NPM1;MIS18BP1;CENPK
BioPlanet_2019	Post-chaperonin tubulin folding pathway	2/17	0.018284348284904176	0.06339303986203304	0	0	10.741768707482994	42.985441858824935	TUBA1C;TUBA1B
BioPlanet_2019	Eukaryotic protein translation	2/17	0.018284348284904176	0.06339303986203304	0	0	10.741768707482994	42.985441858824935	EIF1AX;EIF2S1
BioPlanet_2019	Nitric oxide metabolism	2/17	0.018284348284904176	0.06339303986203304	0	0	10.741768707482994	42.985441858824935	DHFR;HSP90AA1
BioPlanet_2019	Factors involved in megakaryocyte development and platelet production	5/125	0.019564236372470397	0.06742674321226405	0	0	3.3803374655647382	13.2984235508575	CENPE;KIF2C;KIF20A;KIF22;KIF15
BioPlanet_2019	Pathways in cancer	9/325	0.02007840260375417	0.06878932016315778	0	0	2.3259892564620785	9.090223126614783	ITGB1;HSP90AA1;CDK6;HSP90AB1;CCNE2;CDK4;CASP3;BIRC5;CKS1B
BioPlanet_2019	Nucleotide-binding domain, leucine rich repeat containing receptor (NLR) signaling pathways	3/47	0.0202425971098715	0.06894390427420939	0	0	5.507358420268257	21.47851128878742	PYCARD;HSP90AB1;CASP1
BioPlanet_2019	Nucleotide di- and triphosphate biosynthesis and interconversion	2/18	0.02040442772025931	0.06908867631596573	0	0	10.069897959183674	39.19207665748138	RRM1;RRM2
BioPlanet_2019	C-Myb transcription factor network	4/85	0.021102337798652428	0.07103635805476602	0	0	3.9977645684092873	15.424860668546899	CCNB1;CDK6;MCM4;PPID
BioPlanet_2019	Translation factors	3/50	0.023820769977796415	0.07972384865401227	0	0	5.1550401116149285	19.265402454250758	EIF5A;EIF1AX;EIF2S1
BioPlanet_2019	Cell adhesion molecules (CAMs)	5/133	0.024795064301769056	0.0824940880711702	0	0	3.1677750516528924	11.71161493003052	ITGB1;CD8A;CD226;PDCD1;ICOS
BioPlanet_2019	Apoptotic signaling in response to DNA damage	2/20	0.024933446308212065	0.0824940880711702	0	0	8.950113378684808	33.0397476493726	CASP3;EIF2S1
BioPlanet_2019	Glutathione metabolism	3/51	0.025084570257600726	0.08252253510881147	0	0	5.047387295081967	18.60215775071847	RRM1;RRM2;GSTT2
BioPlanet_2019	Apoptotic execution phase	3/52	0.026383865676097445	0.08534222472882916	0	0	4.944128471060555	17.971919868249397	CASP3;HMGB2;HMGB1
BioPlanet_2019	Drug metabolism: other enzymes	3/52	0.026383865676097445	0.08534222472882916	0	0	4.944128471060555	17.971919868249397	IMPDH2;TK1;UMPS
BioPlanet_2019	Interleukin-2 receptor beta chain in T cell activation	3/52	0.026383865676097445	0.08534222472882916	0	0	4.944128471060555	17.971919868249397	CCNB1;PCNA;IL2RB
BioPlanet_2019	Inactivation of APC/C via direct inhibition of the APC/C complex	2/21	0.027337030153290833	0.08793411365975218	0	0	8.478625134264233	30.51892207137674	BUB1B;MAD2L1
BioPlanet_2019	Natural killer cell-mediated cytotoxicity	5/137	0.02771713053694508	0.08866419105464753	0	0	3.0711557726020535	11.012257460991332	CASP3;GZMB;KLRD1;CD48;KLRC1
BioPlanet_2019	p53 signaling pathway	5/139	0.02925677610797971	0.09307512838747391	0	0	3.0250092512643394	10.683255984898269	PYCARD;CCNB1;PCNA;CASP1;RPS27L
BioPlanet_2019	Double-strand break repair	2/22	0.029829845106883916	0.09386674085264016	0	0	8.054285714285715	28.28863175993996	LIG1;RPA2
BioPlanet_2019	Epstein-Barr virus LMP1 signaling	2/22	0.029829845106883916	0.09386674085264016	0	0	8.054285714285715	28.28863175993996	HSP90AA1;CCL5
BioPlanet_2019	Mitochondrial pathway of apoptosis: BH3-only Bcl-2 family	4/97	0.03225023043618016	0.10034763455208458	0	0	3.479799991150051	11.950433838382887	CDK1;CAPN3;GZMB;CTSW
BioPlanet_2019	Peptide G-protein coupled receptors	6/192	0.03228889503469254	0.10034763455208458	0	0	2.6190603667514387	8.991317825961133	CCL22;CCL5;CXCR3;CCL4;CXCR6;CCR10
BioPlanet_2019	Progesterone-initiated oocyte maturation	2/23	0.03240933965671816	0.10034763455208458	0	0	7.670359572400389	26.30403032832885	CCNB1;CDK1
BioPlanet_2019	Endogenous Toll-like receptor signaling	2/24	0.035073011263990865	0.10801741235026975	0	0	7.321335807050093	24.52884233779496	HMGB1;HSPD1
BioPlanet_2019	RNA degradation	3/59	0.0364664607960404	0.11112674105740732	0	0	4.324575526932084	14.320236463391742	EXOSC8;LSM5;HSPD1
BioPlanet_2019	Caspase cascade in apoptosis	3/59	0.0364664607960404	0.11112674105740732	0	0	4.324575526932084	14.320236463391742	CASP3;CASP1;GZMB
BioPlanet_2019	RAGE pathway	3/60	0.038046547318064186	0.11533482145109511	0	0	4.248490077653149	13.888080139634917	ITGB1;CASP3;ID2
BioPlanet_2019	Androgen receptor proteolysis and transcription regulation	3/61	0.039661117936129454	0.11898335380838837	0	0	4.175028264556246	13.4744192881719	CDK6;PRDX1;HNRNPA1
BioPlanet_2019	Glucose metabolism	3/61	0.039661117936129454	0.11898335380838837	0	0	4.175028264556246	13.4744192881719	TPI1;PGK1;GAPDH
BioPlanet_2019	Selective expression of chemokine receptors during T-cell polarization	2/26	0.04064311542650661	0.12006308077524146	0	0	6.710544217687075	21.49337533794965	CXCR3;CCL4
BioPlanet_2019	Integrin family cell surface interactions	2/26	0.04064311542650661	0.12006308077524146	0	0	6.710544217687075	21.49337533794965	ITGB1;ITGAE
BioPlanet_2019	Interleukin-9 regulation of target genes	2/26	0.04064311542650661	0.12006308077524146	0	0	6.710544217687075	21.49337533794965	GZMA;GZMB
BioPlanet_2019	Rev-mediated nuclear export of HIV-1 RNA	2/27	0.04354478045915764	0.12606213942926137	0	0	6.4417959183673466	20.18836574459181	RANBP1;RAN
BioPlanet_2019	Cell cycle: G2/M checkpoint	2/27	0.04354478045915764	0.12606213942926137	0	0	6.4417959183673466	20.18836574459181	CCNB1;CDK1
BioPlanet_2019	Cooperation of prefoldin and TriC/CCT in actin and tubulin folding	2/27	0.04354478045915764	0.12606213942926137	0	0	6.4417959183673466	20.18836574459181	TUBA1C;TUBA1B
BioPlanet_2019	Mammalian calpain regulation of cell motility	2/27	0.04354478045915764	0.12606213942926137	0	0	6.4417959183673466	20.18836574459181	ITGB1;CXCR3
BioPlanet_2019	PERK-regulated gene expression	2/28	0.04652108593680517	0.13400850128064773	0	0	6.193720565149136	19.00140320887402	EXOSC8;EIF2S1
BioPlanet_2019	Leptin influence on immune response	4/110	0.047576164591493386	0.13636930345779538	0	0	3.0510132774283716	9.291627189234775	CCL5;CCL4;BANF1;BATF
BioPlanet_2019	Retinoblastoma protein regulation	3/66	0.04824450807409738	0.13692926556324697	0	0	3.8427010148321625	11.649045449392256	CCNA2;CDK6;CDK4
BioPlanet_2019	Semaphorin interactions	3/66	0.04824450807409738	0.13692926556324697	0	0	3.8427010148321625	11.649045449392256	ITGB1;HSP90AA1;HSP90AB1
BioPlanet_2019	Protein metabolism	10/442	0.048582716625886445	0.1372165508604305	0	0	1.887111267385529	5.707544319120929	EIF5A;TUBA1C;TUBA1B;EIF1AX;TIMM23;EIF2S1;ATP5G1;SLC25A4;HSPD1;SEC11C
BioPlanet_2019	Homologous recombination	2/29	0.049569762206210295	0.1386516537072259	0	0	5.9640211640211644	17.918151695686884	RAD54L;RPA2
BioPlanet_2019	Influence of Ras and Rho proteins on G1 to S transition	2/29	0.049569762206210295	0.1386516537072259	0	0	5.9640211640211644	17.918151695686884	CDK6;CDK4
BioPlanet_2019	CD8/T cell receptor downstream pathway	3/68	0.05191206364616892	0.14450521563044136	0	0	3.7240857503152585	11.016605644557343	CD8A;IL2RB;GZMB
BioPlanet_2019	Apoptosis intrinsic pathway	2/30	0.05268858385693413	0.1459650241778223	0	0	5.7507288629737605	16.926445017591515	CASP3;GZMB
BioPlanet_2019	Purine metabolism	5/164	0.053090444322247625	0.1463779393456256	0	0	2.5461302562503247	7.474823091725098	POLA1;RRM1;RRM2;PRIM1;IMPDH2
BioPlanet_2019	One-carbon metabolism	2/31	0.05587536903273211	0.15332624962062508	0	0	5.552146375791696	16.015897002569712	DHFR;TYMS
BioPlanet_2019	Syndecan 4 pathway	2/32	0.059127978686705884	0.16001944126793563	0	0	5.366802721088435	15.177592091768869	ITGB1;CCL5
BioPlanet_2019	Immune system signaling by interferons, interleukins, prolactin, and growth hormones	7/280	0.05958553598679382	0.16001944126793563	0	0	2.0811965811965814	5.869687000536365	GBP6;IFITM1;IFITM2;IL2RB;CDK1;CASP1;NUP37
BioPlanet_2019	2-LTR circle formation	1/5	0.06024911605597576	0.16001944126793563	0	0	20.070121951219512	56.38233886982409	BANF1
BioPlanet_2019	APOBEC3G-mediated resistance to HIV-1 infection	1/5	0.06024911605597576	0.16001944126793563	0	0	20.070121951219512	56.38233886982409	BANF1
BioPlanet_2019	ERK activation	1/5	0.06024911605597576	0.16001944126793563	0	0	20.070121951219512	56.38233886982409	CDK1
BioPlanet_2019	G2 phase pathway	1/5	0.06024911605597576	0.16001944126793563	0	0	20.070121951219512	56.38233886982409	CCNA2
BioPlanet_2019	Nifedipine activity	1/5	0.06024911605597576	0.16001944126793563	0	0	20.070121951219512	56.38233886982409	PCNA
BioPlanet_2019	Interleukin-1 regulation of extracellular matrix	4/120	0.061676021353409945	0.1630612619343578	0	0	2.78657584787853	7.763010348884175	FABP5;CCL5;CCL4;MMP10
BioPlanet_2019	Syndecan 2 pathway	2/33	0.062444315840110204	0.16434208577919912	0	0	5.193416721527321	14.403837751206941	ITGB1;CASP3
BioPlanet_2019	Primary immunodeficiency	2/35	0.06925999099085206	0.1798275102408222	0	0	4.878169449598021	13.024165441701392	CD8A;ICOS
BioPlanet_2019	Prion diseases	2/35	0.06925999099085206	0.1798275102408222	0	0	4.878169449598021	13.024165441701392	STIP1;CCL5
BioPlanet_2019	Interleukin-2/PI3K pathway	2/35	0.06925999099085206	0.1798275102408222	0	0	4.878169449598021	13.024165441701392	HSP90AA1;IL2RB
BioPlanet_2019	Telomere extension by telomerase	1/6	0.07185791791055766	0.18281671006716652	0	0	16.055284552845528	42.27459934337419	NHP2
BioPlanet_2019	Vitamin B6 metabolism	1/6	0.07185791791055766	0.18281671006716652	0	0	16.055284552845528	42.27459934337419	PSAT1
BioPlanet_2019	Interleukin-1-beta (IL-1b) processing pathway	1/6	0.07185791791055766	0.18281671006716652	0	0	16.055284552845528	42.27459934337419	CASP1
BioPlanet_2019	NADE-dependent death signaling	1/6	0.07185791791055766	0.18281671006716652	0	0	16.055284552845528	42.27459934337419	CASP3
BioPlanet_2019	Carbohydrate metabolism	6/235	0.07198999981919511	0.18281671006716652	0	0	2.1225968943086486	5.5850365105228015	TPI1;PGK1;SLC2A3;HMMR;GAPDH;NUP37
BioPlanet_2019	Unfolded protein response	3/79	0.0743634903523225	0.18801947997377608	0	0	3.1832937877480587	8.272712631379541	EXOSC8;PDIA6;EIF2S1
BioPlanet_2019	Trefoil factor initiation of mucosal healing	2/38	0.07991137824222885	0.20116820870543697	0	0	4.470975056689342	11.297425334849645	ITGB1;CASP3
BioPlanet_2019	Apoptotic factor-mediated response	1/7	0.0833238908529418	0.20502565001955533	0	0	13.378726287262873	33.24640194313252	CASP3
BioPlanet_2019	Endothelial NOS activation	1/7	0.0833238908529418	0.20502565001955533	0	0	13.378726287262873	33.24640194313252	HSP90AA1
BioPlanet_2019	Homologous DNA pairing and strand exchange	1/7	0.0833238908529418	0.20502565001955533	0	0	13.378726287262873	33.24640194313252	RPA2
BioPlanet_2019	Interleukin-1 processing	1/7	0.0833238908529418	0.20502565001955533	0	0	13.378726287262873	33.24640194313252	CASP1
BioPlanet_2019	Meiosis	3/83	0.08343251398056534	0.20502565001955533	0	0	3.023514344262295	7.509554550177257	SYCE2;CDK4;RPA2
BioPlanet_2019	Tricarboxylic acid (TCA) cycle	2/39	0.08356831330676176	0.20502565001955533	0	0	4.349917264202978	10.796889875281087	SDHB;IDH3A
BioPlanet_2019	Diabetes pathways	4/137	0.09010341104907445	0.22012605484140974	0	0	2.428292954608744	5.844408821383548	EXOSC8;PDIA6;EIF2S1;SEC11C
BioPlanet_2019	T cell receptor signaling pathway	4/139	0.09380027464535366	0.22051536014898293	0	0	2.3920743789056544	5.661053312193089	CD8A;CDK4;PDCD1;ICOS
BioPlanet_2019	Recycling of eIF2-GDP complex	1/8	0.09464878461020683	0.22051536014898293	0	0	11.466898954703833	27.034157349795638	EIF2S1
BioPlanet_2019	Stabilization of mRNA by HuR	1/8	0.09464878461020683	0.22051536014898293	0	0	11.466898954703833	27.034157349795638	SET
BioPlanet_2019	Support of platelet aggregation by Eph kinases and ephrins	1/8	0.09464878461020683	0.22051536014898293	0	0	11.466898954703833	27.034157349795638	ITGB1
BioPlanet_2019	Eosinophils in the chemokine network of allergy	1/8	0.09464878461020683	0.22051536014898293	0	0	11.466898954703833	27.034157349795638	CCL5
BioPlanet_2019	Vitamin C (ascorbate) metabolism	1/8	0.09464878461020683	0.22051536014898293	0	0	11.466898954703833	27.034157349795638	SLC2A3
BioPlanet_2019	Folate and pterine metabolism	1/8	0.09464878461020683	0.22051536014898293	0	0	11.466898954703833	27.034157349795638	DHFR
BioPlanet_2019	Integration of provirus	1/8	0.09464878461020683	0.22051536014898293	0	0	11.466898954703833	27.034157349795638	BANF1
BioPlanet_2019	Mitotic metaphase/anaphase transition	1/8	0.09464878461020683	0.22051536014898293	0	0	11.466898954703833	27.034157349795638	FBXO5
BioPlanet_2019	TWEAK signaling pathway	2/42	0.09483303053039162	0.22051536014898293	0	0	4.023061224489796	9.476873913727994	CASP3;CCL5
BioPlanet_2019	Hexose transport	2/42	0.09483303053039162	0.22051536014898293	0	0	4.023061224489796	9.476873913727994	SLC2A3;NUP37
BioPlanet_2019	Messenger RNA splicing: minor pathway	2/42	0.09483303053039162	0.22051536014898293	0	0	4.023061224489796	9.476873913727994	SNRPD1;SRSF7
BioPlanet_2019	Prostate cancer	3/89	0.09786993114053241	0.22666676052147305	0	0	2.811713686618376	6.53474852784626	HSP90AA1;HSP90AB1;CCNE2
BioPlanet_2019	Type 1 diabetes mellitus	2/43	0.0986800773570023	0.22763252904264675	0	0	3.924738675958188	9.089193205274427	GZMB;HSPD1
BioPlanet_2019	Gap junction pathway	3/90	0.1003687987718709	0.23060926384489383	0	0	2.7792538157150934	6.389237406098458	TUBA1C;TUBA1B;CDK1
BioPlanet_2019	Gastrin pathway	2/44	0.10257036839990362	0.23473613953970038	0	0	3.831098153547133	8.724200448821442	ITGB1;S100A6
BioPlanet_2019	Alpha-4 beta-7 integrin signaling	1/9	0.1058343276889674	0.23936748332778174	0	0	10.033028455284553	22.532981497595742	ITGB1
BioPlanet_2019	Pyrimidine salvage reactions	1/9	0.1058343276889674	0.23936748332778174	0	0	10.033028455284553	22.532981497595742	TK1
BioPlanet_2019	West Nile virus infection	1/9	0.1058343276889674	0.23936748332778174	0	0	10.033028455284553	22.532981497595742	CASP3
BioPlanet_2019	Integrin-linked kinase signaling	2/45	0.10650225962848471	0.2399408884237068	0	0	3.741813004271476	8.380123532127117	HSP90AA1;AURKA
BioPlanet_2019	Agrin in postsynaptic differentiation	2/47	0.11448443463198359	0.25494802943045575	0	0	3.5751473922902495	7.748475601853461	ITGB1;RAPSN
BioPlanet_2019	Regulation of NFAT transcription factors	2/47	0.11448443463198359	0.25494802943045575	0	0	3.5751473922902495	7.748475601853461	CDK4;CASP3
BioPlanet_2019	Delta Np63 pathway	2/47	0.11448443463198359	0.25494802943045575	0	0	3.5751473922902495	7.748475601853461	TOP2A;CCNB2
BioPlanet_2019	Cdc25 and Chk1 regulatory pathway in response to DNA damage	1/10	0.11688222762941927	0.25634397650543095	0	0	8.917795844625113	19.142837582768422	CDK1
BioPlanet_2019	Splicing regulation through Sam68	1/10	0.11688222762941927	0.25634397650543095	0	0	8.917795844625113	19.142837582768422	CDK1
BioPlanet_2019	DCC role in regulating apoptosis	1/10	0.11688222762941927	0.25634397650543095	0	0	8.917795844625113	19.142837582768422	CASP3
BioPlanet_2019	Fanconi anemia pathway regulation	1/10	0.11688222762941927	0.25634397650543095	0	0	8.917795844625113	19.142837582768422	ZBTB32
BioPlanet_2019	Translation	4/151	0.11743396473858489	0.2565821342778893	0	0	2.195459253660312	4.702408302622558	EIF1AX;RPS27L;EIF2S1;SEC11C
BioPlanet_2019	Intestinal immune network for IgA production	2/48	0.11853159668706766	0.25800674617222624	0	0	3.497249334516415	7.458149000926519	ICOS;CCR10
BioPlanet_2019	Integrated breast cancer pathway	4/152	0.11951122034422022	0.2591647811958933	0	0	2.1805138471805137	4.632163727773206	CDK4;CASP3;RAD54L;AURKA
BioPlanet_2019	Deadenylation-dependent mRNA decay	2/49	0.12261411431013662	0.259623947792396	0	0	3.4226660877116806	7.183194282623968	EXOSC8;LSM5
BioPlanet_2019	FoxO family signaling	2/49	0.12261411431013662	0.259623947792396	0	0	3.4226660877116806	7.183194282623968	CCNB1;RAN
BioPlanet_2019	Phagosome	4/154	0.12371321410951674	0.259623947792396	0	0	2.15122085048011	4.495598060231908	ITGB1;TUBA1C;TUBA1B;ACTG1
BioPlanet_2019	Integrin signaling pathway	4/155	0.1258376357117017	0.259623947792396	0	0	2.136865342163355	4.429215007921855	ITGB1;CAPN3;ACTG2;ACTG1
BioPlanet_2019	Integrin-mediated cell adhesion	3/100	0.12669533331392555	0.259623947792396	0	0	2.491465269562278	5.147292564992776	ITGB1;CAPN3;ITGAE
BioPlanet_2019	Non-coding RNA metabolism	2/50	0.12673050642414035	0.259623947792396	0	0	3.3511904761904763	6.922528844430928	SNRPD1;NUP37
BioPlanet_2019	Purine ribonucleoside monophosphate biosynthesis	1/11	0.1277941711931483	0.259623947792396	0	0	8.02560975609756	16.511362606004123	IMPDH2
BioPlanet_2019	Apoptotic cleavage of cell adhesion proteins	1/11	0.1277941711931483	0.259623947792396	0	0	8.02560975609756	16.511362606004123	CASP3
BioPlanet_2019	BTG family proteins and cell cycle regulation	1/11	0.1277941711931483	0.259623947792396	0	0	8.02560975609756	16.511362606004123	CHAF1B
BioPlanet_2019	SLBP-dependent processing of replication-dependent histone pre-mRNAs	1/11	0.1277941711931483	0.259623947792396	0	0	8.02560975609756	16.511362606004123	SLBP
BioPlanet_2019	CDC6 association with the ORC-origin complex	1/11	0.1277941711931483	0.259623947792396	0	0	8.02560975609756	16.511362606004123	CDC6
BioPlanet_2019	Vitamin C in the brain	1/11	0.1277941711931483	0.259623947792396	0	0	8.02560975609756	16.511362606004123	SLC2A3
BioPlanet_2019	eIF2 regulation	1/11	0.1277941711931483	0.259623947792396	0	0	8.02560975609756	16.511362606004123	EIF2S1
BioPlanet_2019	p38 gamma/delta MAPK pathway	1/11	0.1277941711931483	0.259623947792396	0	0	8.02560975609756	16.511362606004123	STMN1
BioPlanet_2019	Folate biosynthesis	1/11	0.1277941711931483	0.259623947792396	0	0	8.02560975609756	16.511362606004123	DHFR
BioPlanet_2019	Mechanism of protein import into the nucleus	1/11	0.1277941711931483	0.259623947792396	0	0	8.02560975609756	16.511362606004123	RAN
BioPlanet_2019	Messenger RNA decay by 3' to 5' exoribonuclease	1/11	0.1277941711931483	0.259623947792396	0	0	8.02560975609756	16.511362606004123	EXOSC8
BioPlanet_2019	Monocyte and its surface molecules	1/11	0.1277941711931483	0.259623947792396	0	0	8.02560975609756	16.511362606004123	ITGB1
BioPlanet_2019	RNA polymerase II transcription	3/101	0.12945326523151185	0.2620749670246341	0	0	2.4659166945466713	5.041407258564944	SLBP;SRSF3;SRSF7
BioPlanet_2019	Metabolism of vitamins and cofactors	2/51	0.13087932281261544	0.26403877320036356	0	0	3.2826322365680967	6.67516562253186	DHFR;SLC2A3
BioPlanet_2019	Parkin role in the ubiquitin-proteasomal pathway	1/12	0.13857182463353418	0.2761524220923466	0	0	7.295639320029564	14.418857136253273	UBE2L3
BioPlanet_2019	Caspase-mediated cleavage of cytoskeletal proteins	1/12	0.13857182463353418	0.2761524220923466	0	0	7.295639320029564	14.418857136253273	CASP3
BioPlanet_2019	Facilitative sodium-independent glucose transporters	1/12	0.13857182463353418	0.2761524220923466	0	0	7.295639320029564	14.418857136253273	SLC2A3
BioPlanet_2019	Protein folding	2/53	0.13926857901721104	0.2761524220923466	0	0	3.1535814325730294	6.216815869839151	TUBA1C;TUBA1B
BioPlanet_2019	Amyotrophic lateral sclerosis (ALS)	2/53	0.13926857901721104	0.2761524220923466	0	0	3.1535814325730294	6.216815869839151	CASP3;CASP1
BioPlanet_2019	Metabolism	25/1615	0.14283256098825975	0.28166145543719684	0	0	1.286404328857159	2.5034486139164844	NDUFB9;PRIM1;UQCR10;HMMR;ETFB;TYMS;COX5B;ATP5G1;LDHA;PGK1;TK1;IDH3A;HSP90AA1;DUT;RRM1;TPI1;RRM2;SDHB;DHFR;POLA1;PSAT1;IMPDH2;UMPS;GAPDH;NUP37
BioPlanet_2019	Meiotic recombination	2/54	0.14350626831428856	0.28166145543719684	0	0	3.092778649921507	6.004247985825435	CDK4;RPA2
BioPlanet_2019	Non-small cell lung cancer	2/54	0.14350626831428856	0.28166145543719684	0	0	3.092778649921507	6.004247985825435	CDK6;CDK4
BioPlanet_2019	Calcineurin-dependent NFAT signaling role in lymphocytes	2/55	0.1477708797826653	0.28419916712707227	0	0	3.0342703118983443	5.801804943054648	CASP3;RAN
BioPlanet_2019	Platelet adhesion to exposed collagen	1/13	0.14921683386291879	0.28419916712707227	0	0	6.687330623306233	12.721675310332385	ITGB1
BioPlanet_2019	Advanced glycosylation endproduct receptor signaling	1/13	0.14921683386291879	0.28419916712707227	0	0	6.687330623306233	12.721675310332385	HMGB1
BioPlanet_2019	CTL mediated immune response against target cells	1/13	0.14921683386291879	0.28419916712707227	0	0	6.687330623306233	12.721675310332385	GZMB
BioPlanet_2019	Chemiosmotic coupling formation of ATP	1/13	0.14921683386291879	0.28419916712707227	0	0	6.687330623306233	12.721675310332385	ATP5G1
BioPlanet_2019	T helper cell surface molecules	1/13	0.14921683386291879	0.28419916712707227	0	0	6.687330623306233	12.721675310332385	CD8A
BioPlanet_2019	Double stranded RNA-induced gene expression	1/13	0.14921683386291879	0.28419916712707227	0	0	6.687330623306233	12.721675310332385	EIF2S1
BioPlanet_2019	p27 phosphorylation regulation during cell cycle progression	1/13	0.14921683386291879	0.28419916712707227	0	0	6.687330623306233	12.721675310332385	CKS1B
BioPlanet_2019	Glucose-dependent insulinotropic polypeptide (GIP) biosynthesis, secretion, and inactivation	1/13	0.14921683386291879	0.28419916712707227	0	0	6.687330623306233	12.721675310332385	SEC11C
BioPlanet_2019	Protein processing in the endoplasmic reticulum	4/166	0.15018643310630414	0.2851080156345905	0	0	1.9906518315297466	3.7740327527904514	HSP90AA1;HSP90AB1;PDIA6;EIF2S1
BioPlanet_2019	Signaling by interleukins	3/109	0.152247425030779	0.2880760101072583	0	0	2.2788818434890197	4.289421442320081	IL2RB;CDK1;CASP1
BioPlanet_2019	Interferon signaling	4/168	0.15479627006963328	0.29194475690657223	0	0	1.9661748469336546	3.668185084876897	GBP6;IFITM1;IFITM2;NUP37
BioPlanet_2019	Activation of mRNA upon binding of the cap-binding complex and eIFs, and subsequent binding to 43S	2/57	0.15637568335466168	0.29301462997523986	0	0	2.923636363636364	5.4247895561655515	EIF1AX;EIF2S1
BioPlanet_2019	Mechanism of gene regulation by peroxisome proliferators via PPAR-alpha	2/57	0.15637568335466168	0.29301462997523986	0	0	2.923636363636364	5.4247895561655515	HSP90AA1;DUT
BioPlanet_2019	Adhesion and diapedesis of lymphocytes	1/14	0.15973082471924582	0.2964235497193697	0	0	6.1726078799249535	11.32219998778981	ITGB1
BioPlanet_2019	Hyaluronan metabolism	1/14	0.15973082471924582	0.2964235497193697	0	0	6.1726078799249535	11.32219998778981	HMMR
BioPlanet_2019	Non-homologous end-joining (NHEJ) pathway	1/14	0.15973082471924582	0.2964235497193697	0	0	6.1726078799249535	11.32219998778981	FEN1
BioPlanet_2019	HIV-1 Nef as negative effector of Fas and TNF	2/58	0.16071335168610792	0.2972940275599249	0	0	2.8712827988338194	5.24908662195548	CASP3;ACTG1
BioPlanet_2019	TGF-beta regulation of extracellular matrix	10/565	0.16302600440785942	0.3006116450705433	0	0	1.4595354848519406	2.6473719510604945	CDK6;PPA1;ID2;STMN1;CASP1;MCM5;CDC6;ICOS;UMPS;S100A10
BioPlanet_2019	ATF2 transcription factor network	2/59	0.16507289363535782	0.30306713377412015	0	0	2.820766201217329	5.0812383173910876	CCNA2;CDK4
BioPlanet_2019	Selenium pathway	2/60	0.1694531143037765	0.30306713377412015	0	0	2.7719915552427867	4.920781203150633	PRDX4;PRDX1
BioPlanet_2019	Fas signaling pathway	3/115	0.1701130545145602	0.30306713377412015	0	0	2.1561402224824358	3.819154005461701	CASP3;ACTG2;ACTG1
BioPlanet_2019	Signaling to p38 via RIT and RIN	1/15	0.17011540324108643	0.30306713377412015	0	0	5.731416957026713	10.151934081009124	CDK1
BioPlanet_2019	Spliceosomal assembly	1/15	0.17011540324108643	0.30306713377412015	0	0	5.731416957026713	10.151934081009124	SNRPD1
BioPlanet_2019	Stress induction of HSP regulation	1/15	0.17011540324108643	0.30306713377412015	0	0	5.731416957026713	10.151934081009124	CASP3
BioPlanet_2019	Glycosylation of mammalian N-linked oligosaccarides	1/15	0.17011540324108643	0.30306713377412015	0	0	5.731416957026713	10.151934081009124	FUT7
BioPlanet_2019	Hematopoiesis regulation by cytokines	1/15	0.17011540324108643	0.30306713377412015	0	0	5.731416957026713	10.151934081009124	CD8A
BioPlanet_2019	Interleukin-17 signaling pathway	1/15	0.17011540324108643	0.30306713377412015	0	0	5.731416957026713	10.151934081009124	CD8A
BioPlanet_2019	Messenger RNA decay by 5' to 3' exoribonuclease	1/15	0.17011540324108643	0.30306713377412015	0	0	5.731416957026713	10.151934081009124	LSM5
BioPlanet_2019	Mu-calpain pathway	1/15	0.17011540324108643	0.30306713377412015	0	0	5.731416957026713	10.151934081009124	ITGB1
BioPlanet_2019	Shigellosis	2/62	0.1782709415197433	0.3126810726192889	0	0	2.6793197278911562	4.620354894442698	ITGB1;ACTG1
BioPlanet_2019	Colorectal cancer	2/62	0.1782709415197433	0.3126810726192889	0	0	2.6793197278911562	4.620354894442698	CASP3;BIRC5
BioPlanet_2019	Protein kinase A (PKA) at the centrosome	1/16	0.180372155880557	0.3126810726192889	0	0	5.349051490514905	9.161497166046882	CDK1
BioPlanet_2019	Amino acid biosynthesis and interconversion (transamination)	1/16	0.180372155880557	0.3126810726192889	0	0	5.349051490514905	9.161497166046882	PSAT1
BioPlanet_2019	Cell-extracellular matrix interactions	1/16	0.180372155880557	0.3126810726192889	0	0	5.349051490514905	9.161497166046882	ITGB1
BioPlanet_2019	Ghrelin biosynthesis, secretion, and deacylation	1/16	0.180372155880557	0.3126810726192889	0	0	5.349051490514905	9.161497166046882	SEC11C
BioPlanet_2019	Inhibition of platelet activation by aspirin	1/16	0.180372155880557	0.3126810726192889	0	0	5.349051490514905	9.161497166046882	ITGB1
BioPlanet_2019	Inhibitor of DNA binding (ID) signaling pathway	1/16	0.180372155880557	0.3126810726192889	0	0	5.349051490514905	9.161497166046882	ID2
BioPlanet_2019	Other semaphorin interactions	1/16	0.180372155880557	0.3126810726192889	0	0	5.349051490514905	9.161497166046882	ITGB1
BioPlanet_2019	Validated nuclear estrogen receptor alpha network	2/64	0.18715778495589314	0.31878911608434074	0	0	2.592626728110599	4.344732292036045	PCNA;SET
BioPlanet_2019	Interferon alpha/beta signaling	2/64	0.18715778495589314	0.31878911608434074	0	0	2.592626728110599	4.344732292036045	IFITM1;IFITM2
BioPlanet_2019	Phenylalanine metabolism	1/17	0.19050264968079775	0.31878911608434074	0	0	5.014481707317073	8.314457839276931	MIF
BioPlanet_2019	Apoptotic cleavage of cellular proteins	1/17	0.19050264968079775	0.31878911608434074	0	0	5.014481707317073	8.314457839276931	CASP3
BioPlanet_2019	SHC-related events	1/17	0.19050264968079775	0.31878911608434074	0	0	5.014481707317073	8.314457839276931	CDK1
BioPlanet_2019	SHC1 events in EGFR signaling	1/17	0.19050264968079775	0.31878911608434074	0	0	5.014481707317073	8.314457839276931	CDK1
BioPlanet_2019	SUMOylation by RanBP2 regulates transcriptional repression	1/17	0.19050264968079775	0.31878911608434074	0	0	5.014481707317073	8.314457839276931	RAN
BioPlanet_2019	Cells and molecules involved in local acute inflammatory response	1/17	0.19050264968079775	0.31878911608434074	0	0	5.014481707317073	8.314457839276931	ITGB1
BioPlanet_2019	Dendritic cells in regulating TH1 and TH2 development	1/17	0.19050264968079775	0.31878911608434074	0	0	5.014481707317073	8.314457839276931	CD7
BioPlanet_2019	Destabilization of mRNA by KSRP	1/17	0.19050264968079775	0.31878911608434074	0	0	5.014481707317073	8.314457839276931	EXOSC8
BioPlanet_2019	Ion channel function in vascular endothelium	1/17	0.19050264968079775	0.31878911608434074	0	0	5.014481707317073	8.314457839276931	HSP90AA1
BioPlanet_2019	NO2-dependent IL-12 pathway in NK cells	1/17	0.19050264968079775	0.31878911608434074	0	0	5.014481707317073	8.314457839276931	CXCR3
BioPlanet_2019	Glioma	2/65	0.1916243682817779	0.31974210154221727	0	0	2.5513443472627144	4.215377663071445	CDK6;CDK4
BioPlanet_2019	Pertussis toxin-insensitive CCR5 signaling in macrophage	1/18	0.2005084325946525	0.329861697322956	0	0	4.719273075083692	7.583395068471468	CCL4
BioPlanet_2019	Corticosteroids and cardioprotection	1/18	0.2005084325946525	0.329861697322956	0	0	4.719273075083692	7.583395068471468	HSP90AA1
BioPlanet_2019	Downregulation of MTA-3 in ER-negative breast tumors	1/18	0.2005084325946525	0.329861697322956	0	0	4.719273075083692	7.583395068471468	GAPDH
BioPlanet_2019	Nicotinic acetylcholine receptor role in the regulation of apoptosis	1/18	0.2005084325946525	0.329861697322956	0	0	4.719273075083692	7.583395068471468	RAPSN
BioPlanet_2019	cAMP cell motility pathway inferred from amoeba model	2/67	0.20059862837666248	0.329861697322956	0	0	2.472590266875981	3.972090757728558	ACTG2;ACTG1
BioPlanet_2019	Integration of energy metabolism	3/125	0.2011073905958609	0.329861697322956	0	0	1.9783996237570545	3.173187269984392	SLC25A5;SLC25A4;SEC11C
BioPlanet_2019	AMPK signaling	2/68	0.2051042830432349	0.3345221968507972	0	0	2.435003092145949	3.8576213396859873	CCNA2;CCNB1
BioPlanet_2019	Epithelial cell signaling in Helicobacter pylori infection	2/68	0.2051042830432349	0.3345221968507972	0	0	2.435003092145949	3.8576213396859873	CASP3;CCL5
BioPlanet_2019	PPAR signaling pathway	2/69	0.20962097716098935	0.33558239258599026	0	0	2.398537922631739	3.7476057702061953	FABP5;DBI
BioPlanet_2019	PTEN-dependent cell cycle arrest and apoptosis	1/19	0.21039103369380735	0.33558239258599026	0	0	4.456865401987353	6.947305696962902	ITGB1
BioPlanet_2019	Apoptosis modulation by HSP70	1/19	0.21039103369380735	0.33558239258599026	0	0	4.456865401987353	6.947305696962902	CASP3
BioPlanet_2019	Signaling by constitutively active EGFR	1/19	0.21039103369380735	0.33558239258599026	0	0	4.456865401987353	6.947305696962902	HSP90AA1
BioPlanet_2019	Telomeres, telomerase, cellular aging, and immortality	1/19	0.21039103369380735	0.33558239258599026	0	0	4.456865401987353	6.947305696962902	HSP90AA1
BioPlanet_2019	Destabilization of mRNA by butyrate response factor 1 (BRF1)	1/19	0.21039103369380735	0.33558239258599026	0	0	4.456865401987353	6.947305696962902	EXOSC8
BioPlanet_2019	FRS2-mediated activation	1/19	0.21039103369380735	0.33558239258599026	0	0	4.456865401987353	6.947305696962902	CDK1
BioPlanet_2019	Hypoxic and oxygen homeostasis regulation of HIF-1-alpha	1/19	0.21039103369380735	0.33558239258599026	0	0	4.456865401987353	6.947305696962902	HSP90AA1
BioPlanet_2019	Pancreatic cancer	2/70	0.21414775576998013	0.3397028783310096	0	0	2.3631452581032413	3.6418172918966083	CDK6;CDK4
BioPlanet_2019	Signaling events mediated by VEGFR1 and VEGFR2	2/70	0.21414775576998013	0.3397028783310096	0	0	2.3631452581032413	3.6418172918966083	HSP90AA1;HSP90AB1
BioPlanet_2019	Bacterial invasion of epithelial cells	2/71	0.21868368563785595	0.34265587835443156	0	0	2.3287784679089025	3.540043569705797	ITGB1;ACTG1
BioPlanet_2019	Viral myocarditis	2/71	0.21868368563785595	0.34265587835443156	0	0	2.3287784679089025	3.540043569705797	CASP3;ACTG1
BioPlanet_2019	Melanoma	2/71	0.21868368563785595	0.34265587835443156	0	0	2.3287784679089025	3.540043569705797	CDK6;CDK4
BioPlanet_2019	Signaling by Hippo	1/20	0.2201519632950752	0.34265587835443156	0	0	4.2220795892169445	6.389852433412903	CASP3
BioPlanet_2019	Skeletal muscle hypertrophy is regulated via AKT/mTOR pathway	1/20	0.2201519632950752	0.34265587835443156	0	0	4.2220795892169445	6.389852433412903	EIF2S1
BioPlanet_2019	Cell differentiation pathway	1/20	0.2201519632950752	0.34265587835443156	0	0	4.2220795892169445	6.389852433412903	ID2
BioPlanet_2019	Dual incision reaction in GG-NER	1/20	0.2201519632950752	0.34265587835443156	0	0	4.2220795892169445	6.389852433412903	RPA2
BioPlanet_2019	Costimulation by the CD28 family	2/72	0.22322785484589144	0.3465118711950969	0	0	2.2953935860058308	3.4420855901263336	PDCD1;ICOS
BioPlanet_2019	Cap-dependent translation initiation	2/73	0.22777937241998336	0.35013152917263896	0	0	2.262949123311296	3.347756657860415	EIF1AX;EIF2S1
BioPlanet_2019	Chronic myeloid leukemia	2/73	0.22777937241998336	0.35013152917263896	0	0	2.262949123311296	3.347756657860415	CDK6;CDK4
BioPlanet_2019	Biosynthesis of unsaturated fatty acids	1/21	0.229792713446637	0.35013152917263896	0	0	4.010772357723577	5.898152077445309	ACOT7
BioPlanet_2019	T cell activation co-stimulatory signal	1/21	0.229792713446637	0.35013152917263896	0	0	4.010772357723577	5.898152077445309	ICOS
BioPlanet_2019	Cytosolic sensors of pathogen-associated DNA	1/21	0.229792713446637	0.35013152917263896	0	0	4.010772357723577	5.898152077445309	HMGB1
BioPlanet_2019	Y branching of actin filaments	1/21	0.229792713446637	0.35013152917263896	0	0	4.010772357723577	5.898152077445309	PSMA7
BioPlanet_2019	Mitochondrial role in apoptotic signaling	1/21	0.229792713446637	0.35013152917263896	0	0	4.010772357723577	5.898152077445309	CASP3
BioPlanet_2019	G alpha (i) signaling events	4/199	0.23209680200499136	0.35215533000220844	0	0	1.6509865991347472	2.4114322555567353	CXCR3;CCL5;CXCR6;CCR10
BioPlanet_2019	Seven transmembrane receptor signaling through beta-arrestin	2/74	0.23233736798073162	0.35215533000220844	0	0	2.23140589569161	3.256881480383285	ACTG2;ACTG1
BioPlanet_2019	TNF-alpha effects on cytokine activity, cell motility, and apoptosis	3/135	0.23329893027200047	0.3526895055547996	0	0	1.8275894187779433	2.659937030337022	CD70;CCL5;CCL4
BioPlanet_2019	Prolactin activation of MAPK signaling	2/75	0.23690099141404986	0.3562037140469197	0	0	2.2007268660889014	3.1692953316245998	ITGB1;CASP3
BioPlanet_2019	Arrhythmogenic right ventricular cardiomyopathy (ARVC)	2/75	0.23690099141404986	0.3562037140469197	0	0	2.2007268660889014	3.1692953316245998	ITGB1;ACTG1
BioPlanet_2019	AKT signaling pathway	1/22	0.2393147577966352	0.3562037140469197	0	0	3.8195896244676733	5.4619200233545815	HSP90AA1
BioPlanet_2019	Smooth muscle contraction	1/22	0.2393147577966352	0.3562037140469197	0	0	3.8195896244676733	5.4619200233545815	ACTG2
BioPlanet_2019	TRAF6 mediated NF-kB activation	1/22	0.2393147577966352	0.3562037140469197	0	0	3.8195896244676733	5.4619200233545815	HMGB1
BioPlanet_2019	Fanconi anemia pathway	1/22	0.2393147577966352	0.3562037140469197	0	0	3.8195896244676733	5.4619200233545815	ZBTB32
BioPlanet_2019	Post-elongation processing of intronless pre-mRNA	1/23	0.24871955212265254	0.364578786529154	0	0	3.645787139689579	5.072855098631149	SLBP
BioPlanet_2019	Collagen binding in corneal epithelia mediated by Erk and PI-3 Kinase	1/23	0.24871955212265254	0.364578786529154	0	0	3.645787139689579	5.072855098631149	ITGB1
BioPlanet_2019	Hypoxia and p53 in the cardiovascular system	1/23	0.24871955212265254	0.364578786529154	0	0	3.645787139689579	5.072855098631149	HSP90AA1
BioPlanet_2019	Incretin biosynthesis, secretion, and inactivation	1/23	0.24871955212265254	0.364578786529154	0	0	3.645787139689579	5.072855098631149	SEC11C
BioPlanet_2019	Interleukin-11 pathway	1/23	0.24871955212265254	0.364578786529154	0	0	3.645787139689579	5.072855098631149	BIRC5
BioPlanet_2019	Mitochondrial pathway of apoptosis: antiapoptotic Bcl-2 family	1/23	0.24871955212265254	0.364578786529154	0	0	3.645787139689579	5.072855098631149	CDK6
BioPlanet_2019	EGF/EGFR signaling pathway	3/141	0.2530391589437253	0.3699739217889317	0	0	1.7475944404846757	2.401563545241905	PCNA;STMN1;AURKA
BioPlanet_2019	Influenza infection	3/142	0.2563534216293602	0.37160930690498917	0	0	1.734933364783583	2.3615882311239726	HSP90AA1;RAN;NUP37
BioPlanet_2019	Plexin D1 signaling	1/24	0.2580085343278163	0.37160930690498917	0	0	3.4870979144574052	4.724189892202499	ITGB1
BioPlanet_2019	Protein export	1/24	0.2580085343278163	0.37160930690498917	0	0	3.4870979144574052	4.724189892202499	SEC11C
BioPlanet_2019	TAK1 activates NF-kappaB by phosphorylation and activation of IKK complex	1/24	0.2580085343278163	0.37160930690498917	0	0	3.4870979144574052	4.724189892202499	HMGB1
BioPlanet_2019	Cytosolic tRNA aminoacylation	1/24	0.2580085343278163	0.37160930690498917	0	0	3.4870979144574052	4.724189892202499	PPA1
BioPlanet_2019	Tumor suppressor Arf inhibits ribosomal biogenesis	1/24	0.2580085343278163	0.37160930690498917	0	0	3.4870979144574052	4.724189892202499	HSP90AA1
BioPlanet_2019	Apoptosis modulation and signaling	2/80	0.2597751393357097	0.37230149919647504	0	0	2.0591313448456305	2.7755831799500665	CASP3;BIRC5
BioPlanet_2019	Cardiac muscle contraction	2/80	0.2597751393357097	0.37230149919647504	0	0	2.0591313448456305	2.7755831799500665	UQCR10;COX5B
BioPlanet_2019	Alpha-9 beta-1 integrin pathway	1/25	0.26718312482491163	0.3782372353878333	0	0	3.341632791327913	4.4103571152724	ITGB1
BioPlanet_2019	Regulatory RNA pathways	1/25	0.26718312482491163	0.3782372353878333	0	0	3.341632791327913	4.4103571152724	RAN
BioPlanet_2019	SHC1 events in ERBB2 signaling	1/25	0.26718312482491163	0.3782372353878333	0	0	3.341632791327913	4.4103571152724	CDK1
BioPlanet_2019	Basigin interactions	1/25	0.26718312482491163	0.3782372353878333	0	0	3.341632791327913	4.4103571152724	ITGB1
BioPlanet_2019	Corticotropin releasing hormone pathway	1/25	0.26718312482491163	0.3782372353878333	0	0	3.341632791327913	4.4103571152724	HSP90AA1
BioPlanet_2019	ECM-receptor interaction	2/84	0.27809612280962204	0.3927259880652955	0	0	1.9582877053260328	2.5061940057595646	ITGB1;HMMR
BioPlanet_2019	Integrin cell surface interactions	2/85	0.2826734591480578	0.3978981835884689	0	0	1.9345955249569708	2.4442896764333275	ITGB1;ITGAE
BioPlanet_2019	TWEAK regulation of gene expression	1/27	0.28519472571539656	0.3978981835884689	0	0	3.084271419637273	3.8694747492239774	CCL5
BioPlanet_2019	VEGFR1 pathway	1/27	0.28519472571539656	0.3978981835884689	0	0	3.084271419637273	3.8694747492239774	HSP90AA1
BioPlanet_2019	Glycosphingolipid biosynthesis: lacto and neolacto series	1/27	0.28519472571539656	0.3978981835884689	0	0	3.084271419637273	3.8694747492239774	FUT7
BioPlanet_2019	Oxidative stress	1/27	0.28519472571539656	0.3978981835884689	0	0	3.084271419637273	3.8694747492239774	GSTT2
BioPlanet_2019	PTM: gamma carboxylation, hypusine formation and arylsulfatase activation	1/28	0.2940344909896961	0.4082637177051176	0	0	2.9698885877747667	3.6353164855838553	EIF5A
BioPlanet_2019	Interleukin receptor SHC signaling	1/28	0.2940344909896961	0.4082637177051176	0	0	2.9698885877747667	3.6353164855838553	IL2RB
BioPlanet_2019	Androgen receptor signaling, proteolysis, and transcription regulation	2/88	0.2963880068893803	0.4095671980643226	0	0	1.8668248694826768	2.270219306274328	PRDX1;RAN
BioPlanet_2019	Hematopoietic cell lineage	2/88	0.2963880068893803	0.4095671980643226	0	0	1.8668248694826768	2.270219306274328	CD8A;CD7
BioPlanet_2019	Reelin signaling pathway	1/29	0.30276537474416043	0.4163922849806862	0	0	2.8636759581881535	3.4215117708694414	ITGB1
BioPlanet_2019	Matrix metalloproteinases	1/29	0.30276537474416043	0.4163922849806862	0	0	2.8636759581881535	3.4215117708694414	MMP10
BioPlanet_2019	Activation of matrix metalloproteinases	1/30	0.31138871266299256	0.42026588492278016	0	0	2.7647883375385476	3.2257152347026716	MMP10
BioPlanet_2019	Retinoic acid receptor-mediated signaling	1/30	0.31138871266299256	0.42026588492278016	0	0	2.7647883375385476	3.2257152347026716	CDK1
BioPlanet_2019	TNFR1 signaling pathway	1/30	0.31138871266299256	0.42026588492278016	0	0	2.7647883375385476	3.2257152347026716	CASP3
BioPlanet_2019	Tumor necrosis factor (TNF) pathway	1/30	0.31138871266299256	0.42026588492278016	0	0	2.7647883375385476	3.2257152347026716	CASP3
BioPlanet_2019	Inflammatory response pathway	1/30	0.31138871266299256	0.42026588492278016	0	0	2.7647883375385476	3.2257152347026716	IL2RB
BioPlanet_2019	Interferon-beta enhancer pathway	1/30	0.31138871266299256	0.42026588492278016	0	0	2.7647883375385476	3.2257152347026716	HMGB1
BioPlanet_2019	MicroRNAs in muscle cell differentiation	1/30	0.31138871266299256	0.42026588492278016	0	0	2.7647883375385476	3.2257152347026716	ID2
BioPlanet_2019	Ovarian infertility genes	1/30	0.31138871266299256	0.42026588492278016	0	0	2.7647883375385476	3.2257152347026716	CDK4
BioPlanet_2019	Toll receptor cascades	3/159	0.31336564106759734	0.42195047948404385	0	0	1.5445302648171502	1.7922491148565989	CDK1;HMGB1;UBE2L3
BioPlanet_2019	Ras family activation regulation	1/31	0.31990582420689373	0.42876266716618394	0	0	2.6724932249322495	3.0459170308625056	LGALS1
BioPlanet_2019	PD-1 signaling	1/31	0.31990582420689373	0.42876266716618394	0	0	2.6724932249322495	3.0459170308625056	PDCD1
BioPlanet_2019	Cell surface interactions at the vascular wall	2/94	0.3236845856717957	0.43182805323495327	0	0	1.7445430346051465	1.9678196629945044	ITGB1;CD48
BioPlanet_2019	L1CAM interactions	2/94	0.3236845856717957	0.43182805323495327	0	0	1.7445430346051465	1.9678196629945044	ITGB1;STIP1
BioPlanet_2019	Alpha-synuclein signaling	1/32	0.3283180126347028	0.4350025842459792	0	0	2.5861526357199054	2.8803859181689093	UBE2L3
BioPlanet_2019	Glycine, serine and threonine metabolism	1/32	0.3283180126347028	0.4350025842459792	0	0	2.5861526357199054	2.8803859181689093	PSAT1
BioPlanet_2019	Hypothetical network for drug addiction	1/32	0.3283180126347028	0.4350025842459792	0	0	2.5861526357199054	2.8803859181689093	PPA1
BioPlanet_2019	Propanoate metabolism	1/33	0.33662656531095214	0.44377305789901156	0	0	2.5052083333333335	2.7276234293984967	LDHA
BioPlanet_2019	TSH regulation of gene expression	2/97	0.33723686610633	0.44377305789901156	0	0	1.6891944146079485	1.8361031946365192	S100A4;HMGB1
BioPlanet_2019	Interferon-gamma signaling pathway	2/97	0.33723686610633	0.44377305789901156	0	0	1.6891944146079485	1.8361031946365192	GBP6;CASP1
BioPlanet_2019	Cysteine and methionine metabolism	1/34	0.34483275388505313	0.4476640459628829	0	0	2.429169746242917	2.5863267068892197	LDHA
BioPlanet_2019	Fatty acid beta oxidation	1/34	0.34483275388505313	0.4476640459628829	0	0	2.429169746242917	2.5863267068892197	TPI1
BioPlanet_2019	Fructose and mannose metabolism	1/34	0.34483275388505313	0.4476640459628829	0	0	2.429169746242917	2.5863267068892197	TPI1
BioPlanet_2019	HIF-2-alpha transcription factor network	1/34	0.34483275388505313	0.4476640459628829	0	0	2.429169746242917	2.5863267068892197	PGK1
BioPlanet_2019	Induction of apoptosis through DR3 and DR4/5 death receptors	1/34	0.34483275388505313	0.4476640459628829	0	0	2.429169746242917	2.5863267068892197	CASP3
BioPlanet_2019	Interleukin-7 interactions in immune response	1/34	0.34483275388505313	0.4476640459628829	0	0	2.429169746242917	2.5863267068892197	CCL22
BioPlanet_2019	Dilated cardiomyopathy	2/100	0.3507072003468257	0.4542717427311232	0	0	1.637234485630987	1.7155001728456134	ITGB1;ACTG1
BioPlanet_2019	Signal transduction by L1	1/35	0.35293783441367776	0.4551247352461457	0	0	2.3576040172166426	2.455358163679003	ITGB1
BioPlanet_2019	PIK3C1/AKT pathway	1/35	0.35293783441367776	0.4551247352461457	0	0	2.3576040172166426	2.455358163679003	HSP90AA1
BioPlanet_2019	TNF-alpha signaling pathway	2/101	0.355176976057948	0.45699437586122643	0	0	1.620614306328592	1.677561217680857	HSP90AA1;CASP3
BioPlanet_2019	Hemostasis pathway	7/468	0.35770028038685053	0.4592205373480853	0	0	1.2205712219812004	1.2548202659893344	ITGB1;CENPE;CD48;KIF2C;KIF20A;KIF22;KIF15
BioPlanet_2019	Innate immune system	5/319	0.35917786709429894	0.459309944133028	0	0	1.2790835395062379	1.3097016806184494	PYCARD;HSP90AB1;CDK1;CASP1;HMGB1
BioPlanet_2019	Signaling by ERBB2	2/102	0.3596358665368837	0.459309944133028	0	0	1.604326530612245	1.6406857698464614	HSP90AA1;CDK1
BioPlanet_2019	Signaling to ERKs	1/36	0.360943047634763	0.459309944133028	0	0	2.290127758420441	2.3337205598787447	CDK1
BioPlanet_2019	Ion transport by P-type ATPases	1/36	0.360943047634763	0.459309944133028	0	0	2.290127758420441	2.3337205598787447	ATP8B4
BioPlanet_2019	Allograft rejection	1/37	0.36884961919770864	0.46731713241897876	0	0	2.2264001806684734	2.220536408224174	GZMB
BioPlanet_2019	FRA pathway	1/37	0.36884961919770864	0.46731713241897876	0	0	2.2264001806684734	2.220536408224174	CCNA2
BioPlanet_2019	Axon guidance	5/325	0.37386041518851876	0.4726313982405073	0	0	1.254713326446281	1.23447827937553	ITGB1;STIP1;HSP90AA1;HSP90AB1;CDK1
BioPlanet_2019	Signaling of hepatocyte growth factor receptor	1/38	0.37665875963808026	0.4739774093578507	0	0	2.166117336849044	2.1150308637002357	ITGB1
BioPlanet_2019	Striated muscle contraction	1/38	0.37665875963808026	0.4739774093578507	0	0	2.166117336849044	2.1150308637002357	ACTG1
BioPlanet_2019	Calcium signaling pathway	3/178	0.3773809770534874	0.4739774093578507	0	0	1.3755035128805622	1.3404282456284962	SLC25A5;SLC25A4;PPID
BioPlanet_2019	E-cadherin nascent AJ-like junctions pathway	1/39	0.3843716647441158	0.4796361937216445	0	0	2.109007274283269	2.0165174299795217	ITGAE
BioPlanet_2019	FAS pathway and stress induction of heat shock protein regulation	1/39	0.3843716647441158	0.4796361937216445	0	0	2.109007274283269	2.0165174299795217	CASP3
BioPlanet_2019	FRS2-mediated cascade	1/39	0.3843716647441158	0.4796361937216445	0	0	2.109007274283269	2.0165174299795217	CDK1
BioPlanet_2019	Transcription	3/181	0.387408620833982	0.4823862181997324	0	0	1.3521136489224534	1.282175942534442	SLBP;SRSF3;SRSF7
BioPlanet_2019	GPCR ligand binding	6/410	0.39533386271682275	0.49112166564022997	0	0	1.1923708968407214	1.1065495830328933	CCL22;CXCR3;CCL5;CCL4;CXCR6;CCR10
BioPlanet_2019	Signaling by EGFR in cancer	2/111	0.3992117902299696	0.49112166564022997	0	0	1.471185171316233	1.3509352037008209	HSP90AA1;CDK1
BioPlanet_2019	Epidermal growth factor receptor (EGFR) pathway	2/111	0.3992117902299696	0.49112166564022997	0	0	1.471185171316233	1.3509352037008209	ACTG2;ACTG1
BioPlanet_2019	Alpha-M beta-2 integrin signaling	1/41	0.39951347930319225	0.49112166564022997	0	0	2.0033536585365854	1.8380925556013232	HMGB1
BioPlanet_2019	Tyrosine metabolism	1/41	0.39951347930319225	0.49112166564022997	0	0	2.0033536585365854	1.8380925556013232	MIF
BioPlanet_2019	Insulin biosynthesis and processing	1/41	0.39951347930319225	0.49112166564022997	0	0	2.0033536585365854	1.8380925556013232	SEC11C
BioPlanet_2019	TGF-beta signaling pathway	3/185	0.4007182796662015	0.4915590761159548	0	0	1.3221266438479553	1.209080377484457	ITGB1;CCNB2;CDK1
BioPlanet_2019	Bladder cancer	1/42	0.4069447080505969	0.4960441809711486	0	0	1.9543922268490979	1.7571509670208905	CDK4
BioPlanet_2019	Signaling events mediated by T cell protein tyrosine phosphatase (TC-PTP)	1/42	0.4069447080505969	0.4960441809711486	0	0	1.9543922268490979	1.7571509670208905	ITGB1
BioPlanet_2019	Urokinase-type plasminogen activator (uPA) and uPAR-mediated signaling	1/42	0.4069447080505969	0.4960441809711486	0	0	1.9543922268490979	1.7571509670208905	ITGB1
BioPlanet_2019	Beta-3 integrin cell surface interactions	1/43	0.4142843402560998	0.5028734444618066	0	0	1.9077622919086334	1.681125337324814	HMGB1
BioPlanet_2019	PI3K class IB pathway in neutrophils	1/43	0.4142843402560998	0.5028734444618066	0	0	1.9077622919086334	1.681125337324814	MYO1F
BioPlanet_2019	Developmental biology	6/420	0.41733622602794473	0.5055181482639749	0	0	1.1629683083769318	1.0162750732937587	ITGB1;STIP1;HSP90AA1;HSP90AB1;CDK4;CDK1
BioPlanet_2019	Leukocyte transendothelial migration	2/117	0.42495925019969794	0.5136772565044366	0	0	1.3940017746228925	1.192933741828447	ITGB1;ACTG1
BioPlanet_2019	RhoA signaling pathway	1/45	0.4286932992804921	0.514965602247728	0	0	1.820861049519586	1.54229395579678	ITGB1
BioPlanet_2019	Interleukin-12/STAT4 pathway	1/45	0.4286932992804921	0.514965602247728	0	0	1.820861049519586	1.54229395579678	CXCR3
BioPlanet_2019	Interleukin-3, interleukin-5, and GM-CSF signaling	1/45	0.4286932992804921	0.514965602247728	0	0	1.820861049519586	1.54229395579678	IL2RB
BioPlanet_2019	Alpha-6 beta-1 and alpha-6 beta-4 integrin signaling	1/46	0.4357648339591579	0.5202223481697987	0	0	1.7803071364046974	1.4788166676219552	ITGB1
BioPlanet_2019	Syndecan 1 pathway	1/46	0.4357648339591579	0.5202223481697987	0	0	1.7803071364046974	1.4788166676219552	CCL5
BioPlanet_2019	Transfer RNA aminoacylation	1/46	0.4357648339591579	0.5202223481697987	0	0	1.7803071364046974	1.4788166676219552	PPA1
BioPlanet_2019	Actions of nitric oxide in the heart	1/47	0.4427491881921138	0.5263896919162913	0	0	1.7415164369034994	1.4189037141806846	HSP90AA1
BioPlanet_2019	LKB1 signaling events	1/47	0.4427491881921138	0.5263896919162913	0	0	1.7415164369034994	1.4189037141806846	HSP90AA1
BioPlanet_2019	Activation of chaperones by IRE1 alpha	1/48	0.4496474324835184	0.5313180885876676	0	0	1.7043764054661823	1.3622935509724377	PDIA6
BioPlanet_2019	Post-translational regulation of adherens junction stability and disassembly	1/48	0.4496474324835184	0.5313180885876676	0	0	1.7043764054661823	1.3622935509724377	CASP3
BioPlanet_2019	Diurnally regulated genes with circadian orthologs	1/48	0.4496474324835184	0.5313180885876676	0	0	1.7043764054661823	1.3622935509724377	PSMA4
BioPlanet_2019	Angiopoietin receptor Tie2-mediated signaling	1/49	0.45646062417148703	0.5360866154062698	0	0	1.6687838753387534	1.308748491227025	ITGB1
BioPlanet_2019	Arf6 integrin-mediated signaling pathway	1/49	0.45646062417148703	0.5360866154062698	0	0	1.6687838753387534	1.308748491227025	ITGB1
BioPlanet_2019	Muscle contraction	1/49	0.45646062417148703	0.5360866154062698	0	0	1.6687838753387534	1.308748491227025	ACTG2
BioPlanet_2019	Interleukin-1 signaling pathway	2/125	0.4583750686317153	0.5372452727485083	0	0	1.3028040484486478	1.016275100792291	CASP1;UBE2L3
BioPlanet_2019	Pyruvate metabolism	1/52	0.4764002645746355	0.5550015154702495	0	0	1.5703809979276264	1.164432620014831	LDHA
BioPlanet_2019	Autoimmune thyroid disease	1/52	0.4764002645746355	0.5550015154702495	0	0	1.5703809979276264	1.164432620014831	GZMB
BioPlanet_2019	Vitamin B12 metabolism	1/52	0.4764002645746355	0.5550015154702495	0	0	1.5703809979276264	1.164432620014831	CCL5
BioPlanet_2019	Androgen receptor regulation of biosynthesis and transcription	1/53	0.4828835634766221	0.5614248659698077	0	0	1.5401031894934334	1.1211638945079163	HSP90AA1
BioPlanet_2019	Adipogenesis	2/133	0.49064426383421816	0.5681660575200246	0	0	1.2227449758529365	0.8706383527944235	CISD1;MIF
BioPlanet_2019	Tight junction	2/133	0.49064426383421816	0.5681660575200246	0	0	1.2227449758529365	0.8706383527944235	CDK4;ACTG1
BioPlanet_2019	T cell receptor signaling in naive CD8+ T cells	1/55	0.4956112739195043	0.5704948858834851	0	0	1.48291177356218	1.0409497629829054	CD8A
BioPlanet_2019	Vibrio cholerae infection	1/55	0.4956112739195043	0.5704948858834851	0	0	1.48291177356218	1.0409497629829054	ACTG1
BioPlanet_2019	Meiotic synapsis	1/55	0.4956112739195043	0.5704948858834851	0	0	1.48291177356218	1.0409497629829054	SYCE2
BioPlanet_2019	SHP2 signaling	1/57	0.508026955255927	0.5824705090954093	0	0	1.4298054587688733	0.9682939555734624	IL2RB
BioPlanet_2019	Inositol phosphate metabolism	1/57	0.508026955255927	0.5824705090954093	0	0	1.4298054587688733	0.9682939555734624	TPI1
BioPlanet_2019	Toll-like receptor signaling pathway regulation	2/142	0.5254744651428346	0.6012840223669985	0	0	1.1436151603498543	0.7358633850219567	CCL5;CCL4
BioPlanet_2019	Actin cytoskeleton regulation	3/226	0.5306606002680041	0.6060206855131645	0	0	1.0767845328236418	0.6822858186712191	ITGB1;ITGAE;ACTG1
BioPlanet_2019	Ion channel transport	1/61	0.5319525225759157	0.6062944616116518	0	0	1.3342140921409213	0.8421573184076293	ATP8B4
BioPlanet_2019	Interleukin-5 regulation of apoptosis	2/144	0.532994613057566	0.6062944616116518	0	0	1.127392929002587	0.7094051930395096	ID2;CCL1
BioPlanet_2019	Signaling events mediated by focal adhesion kinase	1/62	0.5377505780952307	0.6105050680728208	0	0	1.3122750899640143	0.8140835467112091	ITGB1
BioPlanet_2019	Folate metabolism	1/63	0.543477095676844	0.6157989009723926	0	0	1.2910437975347495	0.7872368271336515	DHFR
BioPlanet_2019	Focal adhesion	3/233	0.5512830344405261	0.6234235877755168	0	0	1.0436386315039201	0.6214940349651753	ITGB1;ITGAE;ACTG1
BioPlanet_2019	ERK1/ERK2 MAPK pathway	1/65	0.5547190227934642	0.6248683155591747	0	0	1.2505716463414633	0.7369538158421334	ITGB1
BioPlanet_2019	LPA receptor mediated events	1/65	0.5547190227934642	0.6248683155591747	0	0	1.2505716463414633	0.7369538158421334	CASP3
BioPlanet_2019	Beta-1 integrin cell surface interactions	1/66	0.5602361583531072	0.6286370846636611	0	0	1.2312695434646654	0.7133937230614303	ITGB1
BioPlanet_2019	Thyroid-stimulating hormone signaling pathway	1/66	0.5602361583531072	0.6286370846636611	0	0	1.2312695434646654	0.7133937230614303	CDK4
BioPlanet_2019	SIDS susceptibility pathways	1/67	0.5656852084358166	0.6323006480392622	0	0	1.2125523527962552	0.6908123245671511	HSPD1
BioPlanet_2019	Telomerase regulation	1/67	0.5656852084358166	0.6323006480392622	0	0	1.2125523527962552	0.6908123245671511	HSP90AA1
BioPlanet_2019	AP-1 transcription factor network	1/70	0.5816321629436156	0.6451437209661943	0	0	1.1596559443855308	0.6284373324490459	CDK1
BioPlanet_2019	Antiviral mechanism by interferon-stimulated genes	1/70	0.5816321629436156	0.6451437209661943	0	0	1.1596559443855308	0.6284373324490459	NUP37
BioPlanet_2019	Signaling events mediated by HDAC class I	1/70	0.5816321629436156	0.6451437209661943	0	0	1.1596559443855308	0.6284373324490459	RAN
BioPlanet_2019	NCAM signaling for neurite out-growth	1/70	0.5816321629436156	0.6451437209661943	0	0	1.1596559443855308	0.6284373324490459	CDK1
BioPlanet_2019	Mitochondrial pathway of apoptosis: multidomain Bcl-2 family	1/71	0.5868171376598306	0.6496503302199653	0	0	1.1430313588850174	0.6092837534444118	CAPN3
BioPlanet_2019	Leishmaniasis	1/72	0.5919381098426689	0.6540690183185216	0	0	1.126875071567617	0.5908805427314144	ITGB1
BioPlanet_2019	Adherens junction cell adhesion	1/74	0.6019911846949481	0.6626480911375949	0	0	1.095890410958904	0.5561780571445532	ACTG1
BioPlanet_2019	Integrins in angiogenesis	1/74	0.6019911846949481	0.6626480911375949	0	0	1.095890410958904	0.5561780571445532	HSP90AA1
BioPlanet_2019	RIG-I/MDA5-mediated induction of interferon-alpha/beta pathways	1/76	0.6117975676430019	0.6721646900669792	0	0	1.0665582655826558	0.5240574812591262	HMGB1
BioPlanet_2019	Transcriptional regulation of white adipocyte differentiation	1/77	0.6166101394783807	0.6761690734052698	0	0	1.0524711168164314	0.5088890657150215	CDK4
BioPlanet_2019	Peroxisome	1/78	0.6213632879699137	0.6788100825180756	0	0	1.0387498680181606	0.4942780758410734	PRDX1
BioPlanet_2019	Signaling by SCF-KIT	1/78	0.6213632879699137	0.6788100825180756	0	0	1.0387498680181606	0.4942780758410734	CDK1
BioPlanet_2019	Nuclear beta-catenin signaling and target gene transcription regulation	1/80	0.6306942285730812	0.6877061362407044	0	0	1.0123494905835135	0.46662641770933244	ID2
BioPlanet_2019	ATM-dependent DNA damage response	1/82	0.6397961289176944	0.6937115330399721	0	0	0.9872528354913179	0.44091274558872495	HMGB1
BioPlanet_2019	Regular glucocorticoid receptor pathway	1/82	0.6397961289176944	0.6937115330399721	0	0	0.9872528354913179	0.44091274558872495	HSP90AA1
BioPlanet_2019	SMAD2/3 nuclear pathway	1/82	0.6397961289176944	0.6937115330399721	0	0	0.9872528354913179	0.44091274558872495	CDK4
BioPlanet_2019	T cell signal transduction	1/83	0.6442629444190066	0.6959482179451583	0	0	0.9751635930993456	0.42872905242037074	PRDX1
BioPlanet_2019	Drug metabolism: cytochrome P450	1/83	0.6442629444190066	0.6959482179451583	0	0	0.9751635930993456	0.42872905242037074	GSTT2
BioPlanet_2019	Cell junction organization	1/84	0.648674588965476	0.6981088977899825	0	0	0.9633656577529631	0.41696786586331835	ITGB1
BioPlanet_2019	Differentiation pathway in PC12 cells	1/84	0.648674588965476	0.6981088977899825	0	0	0.9633656577529631	0.41696786586331835	ANXA2
BioPlanet_2019	TGF-beta regulation of skeletal system development	1/85	0.653031741413884	0.7014942083091629	0	0	0.9518486256291134	0.4056108191686994	ID2
BioPlanet_2019	Non-class A, B, C GPCRs	1/86	0.657335072013908	0.7048092716593568	0	0	0.9406025824964132	0.39464052454144716	CXCR3
BioPlanet_2019	Neural crest differentiation	1/91	0.6780672921335336	0.7256949392704546	0	0	0.8881210478771454	0.345042793747587	ITGB1
BioPlanet_2019	Signaling by ERBB4	1/93	0.6860059881560975	0.7314870481443471	0	0	0.8687256981265464	0.3273957175437205	CDK1
BioPlanet_2019	Extracellular matrix organization	1/93	0.6860059881560975	0.7314870481443471	0	0	0.8687256981265464	0.3273957175437205	MMP10
BioPlanet_2019	ERBB signaling pathway	1/94	0.6899019131327595	0.734288984749757	0	0	0.8593408514730309	0.3189923480963929	HSP90AA1
BioPlanet_2019	Transport of glucose and other sugars, bile salts and organic acids, metal ions and amine compounds	1/96	0.6975499170761763	0.7410667926368918	0	0	0.8411638853230637	0.3029714194180565	SLC2A3
BioPlanet_2019	Granule cell survival pathway	1/99	0.7086710883934894	0.7515028574722168	0	0	0.8152895304463249	0.28075617574775685	CASP3
BioPlanet_2019	Signal transduction	11/1020	0.7200102412274567	0.7621314984839076	0	0	0.8658682031210629	0.2844289102284957	ITGB1;HSP90AA1;CCL22;CXCR3;CASP3;CCL5;CCL4;CDK1;CXCR6;ITGAE;CCR10
BioPlanet_2019	Chagas disease	1/104	0.7263085434589754	0.7659975349048211	0	0	0.7755150367037651	0.24799448029815452	CCL5
BioPlanet_2019	Interleukin-4 signaling pathway	1/104	0.7263085434589754	0.7659975349048211	0	0	0.7755150367037651	0.24799448029815452	BIRC5
BioPlanet_2019	Amoebiasis	1/105	0.7297062833061757	0.7681817055168649	0	0	0.7680190744215134	0.24201293087565498	CASP3
BioPlanet_2019	Antigen-activated B-cell receptor generation of second messengers	2/211	0.7372900129622726	0.7747566560892121	0	0	0.763362952836637	0.2326531496698606	IFITM1;PRDX1
BioPlanet_2019	Cytoplasmic ribosomal proteins	1/108	0.7396494890977705	0.7758279967166832	0	0	0.7463718562419269	0.22508997979555914	EIF1AX
BioPlanet_2019	Signaling by insulin receptor	1/109	0.7428822566768073	0.7778098130485921	0	0	0.7394233664558868	0.21976972485557683	CDK1
BioPlanet_2019	Glycosaminoglycan metabolism	1/110	0.7460750432973674	0.7797426896555518	0	0	0.7326023718952785	0.21460054584192395	HMMR
BioPlanet_2019	MAPK signaling pathway	3/314	0.747569688295989	0.779897026168248	0	0	0.7686205260661009	0.22361303992416728	CASP3;STMN1;CASP1
BioPlanet_2019	Signaling by NGF	2/221	0.7602288683032927	0.7916771847978533	0	0	0.7281334451588855	0.19960740701961885	CASP3;CDK1
BioPlanet_2019	CXCR4 signaling pathway	1/116	0.764419321357917	0.7931877904412794	0	0	0.6941675503711559	0.18648033109006062	ITGB1
BioPlanet_2019	Vascular smooth muscle contraction	1/116	0.764419321357917	0.7931877904412794	0	0	0.6941675503711559	0.18648033109006062	ACTG2
BioPlanet_2019	Lysosome	1/121	0.7786935707893412	0.8065538058801942	0	0	0.6650745257452575	0.16636019408960223	CTSW
BioPlanet_2019	Signaling by PDGF	1/122	0.7814433220864714	0.8079565776572625	0	0	0.6595444466841363	0.16265200792629111	CDK1
BioPlanet_2019	p75 neurotrophin receptor-mediated signaling	1/124	0.7868411553006008	0.8120873955776254	0	0	0.648754048516095	0.15552508575444063	CASP3
BioPlanet_2019	Influenza viral RNA transcription and replication	1/125	0.7894900710378231	0.8133714432934156	0	0	0.6434893784421715	0.15210031132341242	HSP90AA1
BioPlanet_2019	Signaling by FGFR in disease	1/128	0.7972417100485405	0.8198986680605772	0	0	0.6281928173612444	0.14234684110188583	CDK1
BioPlanet_2019	Cell-cell communication	1/129	0.7997618844673646	0.821032147352135	0	0	0.6232533028455285	0.13926049084364867	ITGB1
BioPlanet_2019	Ubiquitin-mediated proteolysis	1/136	0.8165507358724385	0.8353054347529009	0	0	0.5907256850346281	0.1197201477053524	UBE2L3
BioPlanet_2019	NGF signaling via TRKA from the plasma membrane	1/136	0.8165507358724385	0.8353054347529009	0	0	0.5907256850346281	0.1197201477053524	CDK1
BioPlanet_2019	SLC-mediated transmembrane transport	2/251	0.8189333585533294	0.836265281485675	0	0	0.6394229981149087	0.12772638573745776	SLC2A3;NUP37
BioPlanet_2019	Class A GPCRs (rhodopsin-like)	2/253	0.8223501858304797	0.8377790133643617	0	0	0.6342629482071713	0.12405482902365551	CXCR3;CCR10
BioPlanet_2019	Systemic lupus erythematosus	1/139	0.8233096003528872	0.8377790133643617	0	0	0.5777954518675622	0.11233670429505926	SNRPD1
BioPlanet_2019	Calcium regulation in the cardiac cell	1/149	0.8440979943606659	0.8574258574295186	0	0	0.5384805537244561	0.09126528348353391	ANXA6
BioPlanet_2019	Myometrial relaxation and contraction pathways	1/155	0.8553821943281673	0.8673665333029928	0	0	0.5173424136838771	0.08081245417041757	ACTG1
BioPlanet_2019	Metapathway biotransformation	1/174	0.8860200739831047	0.8968629769863945	0	0	0.4600780111847361	0.05567664958916595	GSTT2
BioPlanet_2019	Transmembrane transport of small molecules	3/432	0.9047623528790381	0.9142363042180854	0	0	0.5538232259543735	0.05542826958112454	ATP8B4;SLC2A3;NUP37
BioPlanet_2019	Post-translational protein modification	1/196	0.913506058676668	0.9214634285257679	0	0	0.40771315405461744	0.03688388089384664	EIF5A
BioPlanet_2019	Jak-STAT signaling pathway	1/199	0.9167022658720593	0.9230793251129085	0	0	0.40147409049848076	0.03491722229692138	IL2RB
BioPlanet_2019	Endocytosis	1/201	0.9187674388625782	0.9235526859399874	0	0	0.39741869918699185	0.03367020541761826	IL2RB
BioPlanet_2019	Gastrin-CREB signaling pathway via PKC and MAPK	1/206	0.9237099801097596	0.926911747805114	0	0	0.38762641284949434	0.030760920003943655	CDK1
BioPlanet_2019	Signaling by GPCR	7/977	0.9603453861518061	0.9620068833596811	0	0	0.5647809278350515	0.022852325160740528	CCL22;CXCR3;CCL5;CCL4;CDK1;CXCR6;CCR10
BioPlanet_2019	Neuroactive ligand-receptor interaction	1/272	0.9667371264593373	0.9667371264593373	0	0	0.29223292232922327	0.009885849599678784	GZMA
GO_Biological_Process_2021	microtubule cytoskeleton organization involved in mitosis (GO:1902850)	23/128	1.9984019941770662e-20	3.373302566170888e-17	0	0	19.21360544217687	871.5167308988725	BUB1B;CDCA8;TUBG1;SKA1;NDC80;AURKB;AURKA;CENPE;CCNB1;CENPF;STMN1;NUF2;CENPK;NUSAP1;CENPL;BIRC5;CENPM;KIF2C;RAN;SPC24;MAD2L1;NUP37;SPC25
GO_Biological_Process_2021	mitotic spindle organization (GO:0007052)	24/157	1.5301750584404816e-19	1.2914677493237665e-16	0	0	15.876462456589906	687.8276461855432	BUB1B;CDCA8;TUBG1;SKA1;NDC80;AURKB;AURKA;TPX2;CENPE;CCNB1;CENPF;PRC1;STMN1;NUF2;CENPK;CENPL;BIRC5;CENPM;KIF2C;RAN;SPC24;MAD2L1;NUP37;SPC25
GO_Biological_Process_2021	regulation of mitotic cell cycle phase transition (GO:1901990)	21/188	2.0215704895834412e-14	1.1374703288056161e-11	0	0	10.897832653277515	343.6339097220136	HSP90AA1;PSMD14;SSNA1;BUB1B;HMMR;CDC6;TUBG1;PSMA7;AURKA;TPX2;PSMB7;CENPE;CCNB1;CENPF;PSMA4;PSMB2;ID2;PSMC2;CDK1;FBXO5;MAD2L1
GO_Biological_Process_2021	DNA-dependent DNA replication (GO:0006261)	17/129	4.312390325725331e-13	1.8198287174560896e-10	0	0	12.9618400621118	369.05098606546676	GINS2;RFC4;PSMD14;MCM7;PRIM1;GMNN;RPA2;CDC6;PSMA7;POLA1;PSMB7;PSMA4;PSMB2;PSMC2;MCM3;MCM4;MCM5
GO_Biological_Process_2021	DNA metabolic process (GO:0006259)	23/277	6.53680753075825e-13	2.2068262223839853e-10	0	0	7.882399465691789	221.14983937220285	TOP2A;FEN1;NPM1;PCNA;RFC4;LIG1;MCM7;PRIM1;GMNN;HMGB2;RPA2;HMGB3;CDC6;HMGB1;TYMS;POLA1;CDK1;MCM3;RAD54L;MCM4;MCM5;DCTPP1;RAN
GO_Biological_Process_2021	regulation of G2/M transition of mitotic cell cycle (GO:0010389)	17/149	4.684432160525994e-12	1.3178869144946463e-9	0	0	10.986725955204216	286.6082634857894	HSP90AA1;PSMD14;SSNA1;HMMR;TUBG1;PSMA7;AURKA;TPX2;PSMB7;CCNB1;CENPF;PSMA4;PSMB2;CDK4;PSMC2;CDK1;FBXO5
GO_Biological_Process_2021	pre-replicative complex assembly (GO:0036388)	12/64	1.7928773748092616e-11	4.009042773727234e-9	0	0	19.346317512274958	478.71716345217914	PSMB7;PSMA4;MCM7;PSMD14;PSMB2;GMNN;PSMC2;MCM3;MCM4;MCM5;CDC6;PSMA7
GO_Biological_Process_2021	DNA strand elongation involved in DNA replication (GO:0006271)	8/18	1.900020271908642e-11	4.009042773727234e-9	0	0	66.08535564853557	1631.420855165685	GINS2;POLA1;PCNA;RFC4;LIG1;MCM7;MCM3;MCM4
GO_Biological_Process_2021	protein-DNA complex assembly (GO:0065004)	16/143	2.731363874950613e-11	5.002965151033213e-9	0	0	10.703752939973413	260.35417911328324	NPM1;PSMD14;MCM7;GMNN;HMGB2;RPA2;CDC6;PSMA7;PSMB7;CHAF1B;PSMA4;PSMB2;PSMC2;MCM3;MCM4;MCM5
GO_Biological_Process_2021	mitotic sister chromatid segregation (GO:0000070)	14/102	3.0085289674715197e-11	5.002965151033213e-9	0	0	13.427136168552478	325.29902357785363	SET;CDCA8;KIF22;TUBG1;NDC80;SMC2;CENPE;CCNB1;PRC1;CENPK;NUSAP1;CDK1;KIF2C;RAN
GO_Biological_Process_2021	anaphase-promoting complex-dependent catabolic process (GO:0031145)	13/84	3.260226105531122e-11	5.002965151033213e-9	0	0	15.400625978090767	371.87336314279173	PSMD14;BUB1B;AURKB;PSMA7;AURKA;PSMB7;CCNB1;PSMA4;PSMB2;PSMC2;CDK1;FBXO5;MAD2L1
GO_Biological_Process_2021	DNA replication (GO:0006260)	14/108	6.621679450128482e-11	9.314495759847397e-9	0	0	12.56624965756552	294.5288526345396	TIPIN;FEN1;DUT;SET;RFC4;MCM7;RPA2;CDC6;POLA1;PCLAF;CDK1;MCM3;MCM4;MCM5
GO_Biological_Process_2021	DNA replication initiation (GO:0006270)	9/38	6.89162910885897e-10	8.948515335195338e-8	0	0	25.719501593740944	542.5668628032862	POLA1;MCM7;PRIM1;GMNN;MCM3;RPA2;MCM4;MCM5;CDC6
GO_Biological_Process_2021	regulation of transcription involved in G1/S transition of mitotic cell cycle (GO:0000083)	8/32	3.9340242181902585e-9	4.743309200217969e-7	0	0	27.516039051603904	532.5344948606704	DHFR;POLA1;PCNA;RRM2;ID2;FBXO5;CDC6;TYMS
GO_Biological_Process_2021	G1/S transition of mitotic cell cycle (GO:0000082)	11/85	7.783347662098074e-9	8.758860569081033e-7	0	0	12.395155748969309	231.4334149627809	DHFR;POLA1;PCNA;RRM2;CDK6;CCNE2;CDK4;FBXO5;CDC6;TYMS;CDKN3
GO_Biological_Process_2021	centromere complex assembly (GO:0034508)	8/37	1.3691030613397363e-8	1.4444037297134217e-6	0	0	22.766123214543356	412.2153772766213	CENPE;NPM1;CENPF;CENPW;MIS18BP1;CENPK;CENPL;CENPM
GO_Biological_Process_2021	DNA replication-independent nucleosome assembly (GO:0006336)	8/39	2.1357520409065163e-8	2.1206761441471764e-6	0	0	21.295181535969768	376.11255574977434	NPM1;CENPW;MIS18BP1;CENPK;HAT1;CENPL;CENPM;ASF1B
GO_Biological_Process_2021	regulation of cell cycle phase transition (GO:1901987)	11/95	2.555713915393546e-8	2.396691716213503e-6	0	0	10.913993139628733	190.802238582769	PSMB7;CCNB1;PSMA4;PSMD14;PSMB2;PSMC2;CDK1;BUB1B;FBXO5;PSMA7;MAD2L1
GO_Biological_Process_2021	DNA strand elongation (GO:0022616)	6/18	5.473899376786936e-8	4.863127446324393e-6	0	0	40.95643153526971	684.819775365279	GINS2;POLA1;RFC4;MCM7;MCM3;MCM4
GO_Biological_Process_2021	sister chromatid segregation (GO:0000819)	7/34	1.6291484909740485e-7	1.375001326382097e-5	0	0	21.30895061728395	333.0597115281077	TOP2A;CENPK;NUSAP1;CDCA8;TUBG1;NDC80;RAN
GO_Biological_Process_2021	double-strand break repair via break-induced replication (GO:0000727)	5/12	2.0358360560484243e-7	1.5675575373187535e-5	0	0	58.282172373081465	897.9644496334156	GINS2;MCM7;MCM3;MCM4;MCM5
GO_Biological_Process_2021	negative regulation of mitotic cell cycle phase transition (GO:1901991)	10/92	2.0430252263633042e-7	1.5675575373187535e-5	0	0	10.121951219512194	155.91513548316178	PSMB7;PSMA4;CDK6;PSMD14;PSMB2;CDK4;PSMC2;FBXO5;PSMA7;AURKA
GO_Biological_Process_2021	cytokine-mediated signaling pathway (GO:0019221)	25/621	2.3500663497910633e-7	1.7247443471510066e-5	0	0	3.6196641272144627	55.2492939177301	ITGB1;IFITM1;IFITM2;PSMD14;PSMA7;PYCARD;PSMB7;PSMB2;CASP3;CCL5;CCL4;CASP1;CCL1;EIF5A;HSP90AA1;CCL22;ANXA2;CD70;MIF;BATF;PSMA4;HNRNPA2B1;PSMC2;IL2RB;BIRC5
GO_Biological_Process_2021	kinetochore organization (GO:0051383)	5/13	3.2749478814978405e-7	2.3033800099868142e-5	0	0	50.99431818181818	761.4366387613446	CENPE;CENPF;CENPW;NUF2;NDC80
GO_Biological_Process_2021	regulation of mitotic cell cycle (GO:0007346)	13/178	3.4490189349721756e-7	2.328777584893213e-5	0	0	6.595286195286195	98.13789701678681	PSMD14;BUB1B;PSMA7;CKS1B;PSMB7;CCNB1;PSMA4;PSMB2;PSMC2;CDK1;CKS2;FBXO5;MAD2L1
GO_Biological_Process_2021	cellular macromolecule biosynthetic process (GO:0034645)	17/314	4.0756891862463485e-7	2.6460628255322444e-5	0	0	4.841926511491729	71.23953490969868	TIPIN;FEN1;DUT;SET;RFC4;MCM7;MRPL18;MRPL27;RPA2;CDC6;TYMS;POLA1;PCLAF;CDK1;MCM3;MCM4;MCM5
GO_Biological_Process_2021	response to interferon-gamma (GO:0034341)	9/80	6.246468910723314e-7	3.905199822704057e-5	0	0	10.482779027103799	149.75781268731754	GBP6;IFITM1;IFITM2;CCL22;CCL5;CCL4;CASP1;CCL1;GAPDH
GO_Biological_Process_2021	regulation of cell cycle (GO:0051726)	16/296	9.19502833066242e-7	5.3623074691425155e-5	0	0	4.817068645640075	66.95452150825574	HSP90AB1;GMNN;MIF;CKS1B;CCNB2;CENPF;CCNB1;CDK6;CDK4;FIGNL1;ID2;PCLAF;CKS2;BIRC5;FBXO5;CDKN3
GO_Biological_Process_2021	cellular response to tumor necrosis factor (GO:0071356)	13/194	9.212495059545791e-7	5.3623074691425155e-5	0	0	6.0073664825046045	83.48758552623849	EIF5A;CCL22;PSMD14;CD70;PSMA7;PYCARD;PSMB7;PSMA4;PSMB2;CCL5;PSMC2;CCL4;CCL1
GO_Biological_Process_2021	regulation of cell cycle G2/M phase transition (GO:1902749)	9/85	1.0511896679647122e-6	5.914693865081447e-5	0	0	9.7906346749226	134.77384337036685	TPX2;HSP90AA1;NPM1;CENPF;SSNA1;CDK1;HMMR;TUBG1;AURKA
GO_Biological_Process_2021	chromosome condensation (GO:0030261)	7/45	1.2241893533760446e-6	6.665908479028269e-5	0	0	15.132127192982455	205.99715337053354	TOP2A;CCNB1;SET;NUSAP1;CDK1;BANF1;SMC2
GO_Biological_Process_2021	negative regulation of G2/M transition of mitotic cell cycle (GO:0010972)	8/66	1.4961406710246925e-6	7.457915795358781e-5	0	0	11.366325205598038	152.452219549447	PSMB7;PSMA4;PSMD14;PSMB2;PSMC2;AURKB;PSMA7;AURKA
GO_Biological_Process_2021	pre-replicative complex assembly involved in nuclear cell cycle DNA replication (GO:0006267)	4/8	1.5286106279820682e-6	7.457915795358781e-5	0	0	81.27160493827161	1088.320359861946	MCM7;MCM3;MCM4;MCM5
GO_Biological_Process_2021	CENP-A containing chromatin organization (GO:0061641)	6/30	1.546368796431027e-6	7.457915795358781e-5	0	0	20.46576763485477	273.8238069029286	NPM1;CENPW;MIS18BP1;CENPK;CENPL;CENPM
GO_Biological_Process_2021	CENP-A containing nucleosome assembly (GO:0034080)	6/30	1.546368796431027e-6	7.457915795358781e-5	0	0	20.46576763485477	273.8238069029286	NPM1;CENPW;MIS18BP1;CENPK;CENPL;CENPM
GO_Biological_Process_2021	DNA conformation change (GO:0071103)	5/18	2.0728080852378366e-6	9.719166799670744e-5	0	0	31.37317228226319	410.5683542618699	TOP2A;HAT1;HMGB2;HMGB3;HMGB1
GO_Biological_Process_2021	chromatin remodeling at centromere (GO:0031055)	6/32	2.311706763510207e-6	1.0546381126500619e-4	0	0	18.88956271943824	245.1397619957912	NPM1;CENPW;MIS18BP1;CENPK;CENPL;CENPM
GO_Biological_Process_2021	mitotic metaphase plate congression (GO:0007080)	7/51	2.9325102655165984e-6	1.3026519284715837e-4	0	0	13.06467803030303	166.4394484080055	CENPE;CCNB1;NUF2;CDCA8;KIF2C;KIF22;NDC80
GO_Biological_Process_2021	double-strand break repair via homologous recombination (GO:0000724)	9/97	3.208780265503852e-6	1.3888259200437185e-4	0	0	8.45039152024446	106.8942388158822	GINS2;FEN1;PSMD14;MCM7;MCM3;MCM4;RAD54L;RPA2;MCM5
GO_Biological_Process_2021	cellular response to interleukin-1 (GO:0071347)	11/155	3.693626196183873e-6	1.5587102547895944e-4	0	0	6.3470750941619585	79.39493953636205	PYCARD;PSMB7;PSMA4;CCL22;PSMD14;PSMB2;CCL5;CCL4;PSMC2;CCL1;PSMA7
GO_Biological_Process_2021	regulation of cyclin-dependent protein kinase activity (GO:1904029)	7/54	4.346812947886717e-6	1.7654533120299663e-4	0	0	12.228900709219857	150.97883528273871	CCNA2;CCNB2;CCNB1;HSP90AB1;CCNE2;CDC6;CDKN3
GO_Biological_Process_2021	positive regulation of cell cycle process (GO:0090068)	9/101	4.492334642599984e-6	1.7654533120299663e-4	0	0	8.081339057362076	99.50664325144236	RANBP1;CCNB1;FEN1;NUSAP1;CDC6;NDC80;AURKB;AURKA;MAD2L1
GO_Biological_Process_2021	mitotic DNA replication (GO:1902969)	4/10	4.497304053156905e-6	1.7654533120299663e-4	0	0	54.17558299039781	667.0115352346738	POLA1;LIG1;MCM3;MCM4
GO_Biological_Process_2021	negative regulation of cell cycle G2/M phase transition (GO:1902750)	7/57	6.28812978146681e-6	2.4123552434354492e-4	0	0	11.493416666666667	137.65489135511257	PSMB7;PSMA4;PSMD14;PSMB2;PSMC2;PSMA7;AURKA
GO_Biological_Process_2021	histone exchange (GO:0043486)	6/38	6.619298081359144e-6	2.4829722580742747e-4	0	0	15.343101659751037	182.97448447987477	NPM1;CENPW;MIS18BP1;CENPK;CENPL;CENPM
GO_Biological_Process_2021	nuclear DNA replication (GO:0033260)	4/11	6.998672711195512e-6	2.5682085948908754e-4	0	0	46.43386243386244	551.1601978164131	MCM7;MCM3;MCM4;MCM5
GO_Biological_Process_2021	positive regulation of cell cycle G2/M phase transition (GO:1902751)	5/23	7.739805667311899e-6	2.779742971579252e-4	0	0	22.652662993572086	266.6022257357285	NPM1;CCNB1;CDK4;CDK1;FBXO5
GO_Biological_Process_2021	attachment of mitotic spindle microtubules to kinetochore (GO:0051315)	4/12	1.0396257451866671e-5	3.6560172039064456e-4	0	0	40.6275720164609	466.1633889855219	CENPE;NUF2;KIF2C;NDC80
GO_Biological_Process_2021	mitotic cell cycle phase transition (GO:0044772)	12/209	1.1858102866101654e-5	4.0849954363223655e-4	0	0	5.069057133599741	57.495776167767495	CCNA2;CCNB2;CCNB1;HSP90AA1;CDK6;CCNE2;CDK4;SSNA1;CDK1;TUBG1;CDKN3;AURKA
GO_Biological_Process_2021	tumor necrosis factor-mediated signaling pathway (GO:0033209)	9/116	1.3969569029735631e-5	4.7161265044387486e-4	0	0	6.943139872771538	77.6147863635421	PYCARD;EIF5A;PSMB7;PSMA4;PSMD14;PSMB2;CD70;PSMC2;PSMA7
GO_Biological_Process_2021	mitotic chromosome condensation (GO:0007076)	5/27	1.7835062378478174e-5	5.903055940170816e-4	0	0	18.530240420736288	202.61602764045688	CCNB1;SET;NUSAP1;CDK1;SMC2
GO_Biological_Process_2021	mitotic nuclear division (GO:0140014)	7/74	3.5819038241471944e-5	0.0011183476759803075	0	0	8.569776119402984	87.72906389556046	TPX2;CENPK;NUSAP1;CDCA8;TUBG1;NDC80;RAN
GO_Biological_Process_2021	mitotic DNA replication initiation (GO:1902975)	3/6	3.620847625802174e-5	0.0011183476759803075	0	0	80.94262295081967	827.7368524033104	POLA1;MCM3;MCM4
GO_Biological_Process_2021	nuclear cell cycle DNA replication initiation (GO:1902315)	3/6	3.620847625802174e-5	0.0011183476759803075	0	0	80.94262295081967	827.7368524033104	POLA1;MCM3;MCM4
GO_Biological_Process_2021	regulation of cellular amine metabolic process (GO:0033238)	6/51	3.7764109911657303e-05	0.0011183476759803075	0	0	10.903457814661135	111.04246494570656	PSMB7;PSMA4;PSMD14;PSMB2;PSMC2;PSMA7
GO_Biological_Process_2021	mitotic nuclear membrane organization (GO:0101024)	6/51	3.7764109911657303e-05	0.0011183476759803075	0	0	10.903457814661135	111.04246494570656	CCNB2;CCNB1;CDK1;BANF1;RAN;NUP37
GO_Biological_Process_2021	mitotic nuclear membrane reassembly (GO:0007084)	6/51	3.7764109911657303e-05	0.0011183476759803075	0	0	10.903457814661135	111.04246494570656	CCNB2;CCNB1;CDK1;BANF1;RAN;NUP37
GO_Biological_Process_2021	regulation of transcription from RNA polymerase II promoter in response to hypoxia (GO:0061418)	7/75	3.909514328157173e-5	0.0011378034803326393	0	0	8.443321078431373	85.69559123494227	PSMB7;PSMA4;PSMD14;PSMB2;PSMC2;HIGD1A;PSMA7
GO_Biological_Process_2021	regulation of DNA replication (GO:0006275)	6/53	4.7158409547338816e-5	0.0013492100901001342	0	0	10.43842147082193	103.98753598119586	CCNA2;PCNA;GMNN;FBXO5;ESCO2;CDC6
GO_Biological_Process_2021	RNA export from nucleus (GO:0006405)	8/106	5.1412202049593e-5	0.0014296243062998234	0	0	6.713346426436684	66.29855906840129	SLBP;DDX39A;HNRNPA2B1;SRSF3;HNRNPA1;SRSF7;RAN;NUP37
GO_Biological_Process_2021	regulation of cellular amino acid metabolic process (GO:0006521)	6/54	5.250989750627313e-5	0.0014296243062998234	0	0	10.220435684647303	100.7173742343729	PSMB7;PSMA4;PSMD14;PSMB2;PSMC2;PSMA7
GO_Biological_Process_2021	nuclear membrane reassembly (GO:0031468)	6/54	5.250989750627313e-5	0.0014296243062998234	0	0	10.220435684647303	100.7173742343729	CCNB2;CCNB1;CDK1;BANF1;RAN;NUP37
GO_Biological_Process_2021	base-excision repair, gap-filling (GO:0006287)	5/35	6.616803721705213e-5	0.0017728832828949842	0	0	13.583333333333334	130.71666869976892	FEN1;PCNA;RFC4;LIG1;RPA2
GO_Biological_Process_2021	regulation of protein serine/threonine kinase activity (GO:0071900)	8/111	7.139452274167456e-5	0.0018830305373116665	0	0	6.385830929845229	60.967375971370366	PYCARD;CCNA2;CCNB2;CCNB1;CCNE2;CDC6;LIME1;CDKN3
GO_Biological_Process_2021	regulation of mRNA stability (GO:0043488)	9/146	8.593755639274091e-5	0.0022317322337068717	0	0	5.414463595657241	50.68961050100779	PSMB7;NPM1;SET;PSMA4;PSMD14;PSMB2;EXOSC8;PSMC2;PSMA7
GO_Biological_Process_2021	positive regulation of G2/M transition of mitotic cell cycle (GO:0010971)	4/20	9.414088473753655e-5	0.0024077244460145707	0	0	20.305555555555557	188.24708190538004	CCNB1;CDK4;CDK1;FBXO5
GO_Biological_Process_2021	regulation of endodeoxyribonuclease activity (GO:0032071)	3/8	9.9541251308432e-5	0.002507845256845272	0	0	48.56065573770492	447.4834519519535	NPM1;GZMA;HMGB1
GO_Biological_Process_2021	regulation of transcription from RNA polymerase II promoter in response to stress (GO:0043618)	7/87	1.0152984491844686e-4	0.002520329091504975	0	0	7.172447916666667	65.95179014852548	PSMB7;PSMA4;PSMD14;PSMB2;PSMC2;HIGD1A;PSMA7
GO_Biological_Process_2021	positive regulation of DNA biosynthetic process (GO:2000573)	6/61	1.05047848201839e-4	0.002569866199488467	0	0	8.91648434552999	81.68475671761612	HSP90AA1;HSP90AB1;RFC4;PCNA;HNRNPA1;AURKB
GO_Biological_Process_2021	regulation of cellular ketone metabolic process (GO:0010565)	6/64	1.37537468634479e-4	0.0032234199714994416	0	0	8.453999141508085	75.16969863435655	PSMB7;PSMA4;PSMD14;PSMB2;PSMC2;PSMA7
GO_Biological_Process_2021	regulation of mRNA catabolic process (GO:0061013)	8/122	1.3862031977206795e-4	0.0032234199714994416	0	0	5.766424429274021	51.22759916209188	PSMB7;SET;PSMA4;PSMD14;PSMB2;EXOSC8;PSMC2;PSMA7
GO_Biological_Process_2021	negative regulation of mitotic metaphase/anaphase transition (GO:0045841)	4/22	1.394014561134237e-4	0.0032234199714994416	0	0	18.047553726566072	160.2289362959021	CENPF;BUB1B;FBXO5;MAD2L1
GO_Biological_Process_2021	proteasomal ubiquitin-independent protein catabolic process (GO:0010499)	4/22	1.394014561134237e-4	0.0032234199714994416	0	0	18.047553726566072	160.2289362959021	PSMB7;PSMA4;PSMB2;PSMA7
GO_Biological_Process_2021	DNA topological change (GO:0006265)	3/9	1.4794991193148855e-4	0.0033298593512047026	0	0	40.46516393442623	356.8475827533187	TOP2A;HMGB2;HMGB1
GO_Biological_Process_2021	kinetochore assembly (GO:0051382)	3/9	1.4794991193148855e-4	0.0033298593512047026	0	0	40.46516393442623	356.8475827533187	CENPE;CENPF;CENPW
GO_Biological_Process_2021	mitotic G1 DNA damage checkpoint signaling (GO:0031571)	6/65	1.4997597424142346e-4	0.0033310453226252997	0	0	8.31028904986286	73.17238967066505	CCNB1;PCNA;CDK1;RPS27L;RPA2;AURKA
GO_Biological_Process_2021	regulation of viral genome replication (GO:0045069)	6/67	1.7751731304827383e-4	0.0038915483691621586	0	0	8.03700428542276	69.41112470422235	IFITM1;IFITM2;CCL5;BANF1;PPIH;PPID
GO_Biological_Process_2021	DNA synthesis involved in DNA repair (GO:0000731)	5/43	1.8104778260653485e-4	0.003918059705638857	0	0	10.719334493257938	92.3658208772875	POLA1;PCNA;RFC4;PCLAF;RPA2
GO_Biological_Process_2021	proteasome-mediated ubiquitin-dependent protein catabolic process (GO:0043161)	13/321	1.9029329006820485e-4	0.0040660135903180985	0	0	3.5073953823953823	30.047659981309064	PSMD14;BUB1B;PSMA7;AURKB;AURKA;PSMB7;CCNB1;PSMA4;PSMB2;PSMC2;CDK1;FBXO5;MAD2L1
GO_Biological_Process_2021	apoptotic nuclear changes (GO:0030262)	4/24	1.98608405390188e-4	0.0041389010901066335	0	0	16.241152263374484	138.44243195594234	TOP2A;CASP3;HMGB2;HMGB1
GO_Biological_Process_2021	nucleotide-excision repair, DNA gap filling (GO:0006297)	4/24	1.98608405390188e-4	0.0041389010901066335	0	0	16.241152263374484	138.44243195594234	PCNA;RFC4;LIG1;RPA2
GO_Biological_Process_2021	DNA replication-dependent nucleosome assembly (GO:0006335)	3/10	2.0943011582824387e-4	0.004259253439976816	0	0	34.68266978922717	293.80107332078205	CHAF1B;HAT1;ASF1B
GO_Biological_Process_2021	DNA replication-dependent nucleosome organization (GO:0034723)	3/10	2.0943011582824387e-4	0.004259253439976816	0	0	34.68266978922717	293.80107332078205	CHAF1B;HAT1;ASF1B
GO_Biological_Process_2021	G2/M transition of mitotic cell cycle (GO:0000086)	8/130	2.14897266392355e-4	0.0043184117341701815	0	0	5.386103299266067	45.487530055602555	CCNA2;CCNB2;CCNB1;HSP90AA1;SSNA1;CDK1;TUBG1;AURKA
GO_Biological_Process_2021	cell cycle G2/M phase transition (GO:0044839)	8/131	2.2647383751064724e-4	0.004445207415325262	0	0	5.342041704935878	44.83512100709717	CCNA2;CCNB2;CCNB1;HSP90AA1;SSNA1;CDK1;TUBG1;AURKA
GO_Biological_Process_2021	cellular response to hypoxia (GO:0071456)	8/131	2.2647383751064724e-4	0.004445207415325262	0	0	5.342041704935878	44.83512100709717	PSMB7;PSMA4;PSMD14;PSMB2;PSMC2;PGK1;HIGD1A;PSMA7
GO_Biological_Process_2021	regulation of hematopoietic stem cell differentiation (GO:1902036)	6/71	2.4451374708831506e-4	0.004744128794081331	0	0	7.5408873284391955	62.71182148630597	PSMB7;PSMA4;PSMD14;PSMB2;PSMC2;PSMA7
GO_Biological_Process_2021	regulation of mitotic metaphase/anaphase transition (GO:0030071)	4/26	2.7406290580988505e-4	0.0051979571349110775	0	0	14.763187429854096	121.08992051246122	CENPE;CCNB1;FBXO5;CDC6
GO_Biological_Process_2021	DNA geometric change (GO:0032392)	4/26	2.7406290580988505e-4	0.0051979571349110775	0	0	14.763187429854096	121.08992051246122	HNRNPA2B1;HMGB2;HMGB3;HMGB1
GO_Biological_Process_2021	antigen processing and presentation of exogenous peptide antigen via MHC class I, TAP-dependent (GO:0002479)	6/73	2.84729400632685e-4	0.0052929465757338605	0	0	7.315043042051155	59.719801454985316	PSMB7;PSMA4;PSMD14;PSMB2;PSMC2;PSMA7
GO_Biological_Process_2021	V(D)J recombination (GO:0033151)	3/11	2.853424990472638e-4	0.0052929465757338605	0	0	30.34579918032787	247.67696123170427	LIG1;HMGB2;HMGB1
GO_Biological_Process_2021	base-excision repair (GO:0006284)	5/48	3.063020251309143e-4	0.0055074087705442734	0	0	9.47049778973669	76.62521927765167	FEN1;PCNA;RFC4;LIG1;RPA2
GO_Biological_Process_2021	DNA damage response, signal transduction by p53 class mediator (GO:0030330)	6/74	3.0669219456822374e-4	0.0055074087705442734	0	0	7.207102758115695	58.30305368604182	CCNB1;PCNA;CDK1;RPS27L;AURKA;BATF
GO_Biological_Process_2021	NIK/NF-kappaB signaling (GO:0038061)	6/74	3.0669219456822374e-4	0.0055074087705442734	0	0	7.207102758115695	58.30305368604182	PSMB7;PSMA4;PSMD14;PSMB2;PSMC2;PSMA7
GO_Biological_Process_2021	nucleobase-containing small molecule interconversion (GO:0015949)	4/27	3.186245531472615e-4	0.00566145521802713	0	0	14.120594023975666	113.69192180197982	DUT;RRM1;RRM2;TYMS
GO_Biological_Process_2021	regulation of hematopoietic progenitor cell differentiation (GO:1901532)	6/75	3.2996162340128197e-4	0.005801825211472541	0	0	7.102291178062421	56.93576014852911	PSMB7;PSMA4;PSMD14;PSMB2;PSMC2;PSMA7
GO_Biological_Process_2021	chromosome organization (GO:0051276)	7/106	3.4734011121675934e-4	0.0060444341003493786	0	0	5.790319865319866	46.121091172704084	TOP2A;CENPW;NUF2;HMGB2;CDCA8;HMGN2;NDC80
GO_Biological_Process_2021	RNA transport (GO:0050658)	6/76	3.5459161027413805e-4	0.006107659572885153	0	0	7.000474214582098	55.61557418858384	SLBP;DDX39A;HNRNPA2B1;SRSF3;HNRNPA1;SRSF7
GO_Biological_Process_2021	positive regulation of fibroblast proliferation (GO:0048146)	4/28	3.6814652852160243e-4	0.006277084243883484	0	0	13.531550068587105	106.99436589395494	CDK6;CDK4;S100A6;MIF
GO_Biological_Process_2021	regulation of apoptotic process (GO:0042981)	21/742	3.748513689809786e-4	0.006299172675818754	0	0	2.45278804020964	19.349998147994903	TOP2A;ITGB1;NPM1;HSP90AA1;GZMA;PDCD5;MIF;HMGB1;HIGD1A;HSPD1;PYCARD;LGALS1;FIGNL1;CASP3;IL2RB;CDK1;CASP1;CAPN3;BIRC5;PPID;MAD2L1
GO_Biological_Process_2021	mitotic nuclear membrane disassembly (GO:0007077)	3/12	3.769919163706772e-4	0.006299172675818754	0	0	26.972677595628415	212.63335359373627	CCNB2;CCNB1;CDK1
GO_Biological_Process_2021	cellular response to UV (GO:0034644)	6/77	3.8063721145350284e-4	0.006299172675818754	0	0	6.901525334580095	54.340290449633386	NPM1;PCNA;CRIP1;EIF2S1;PPID;AURKB
GO_Biological_Process_2021	antigen processing and presentation of exogenous peptide antigen via MHC class I (GO:0042590)	6/78	4.0815460560076385e-4	0.006688980332563974	0	0	6.805325034578146	53.107834584697784	PSMB7;PSMA4;PSMD14;PSMB2;PSMC2;PSMA7
GO_Biological_Process_2021	establishment of mitotic spindle localization (GO:0040001)	4/29	4.2293635063065993e-4	0.0067350618855146595	0	0	12.98962962962963	100.90719516767093	ITGB1;NUSAP1;NDC80;MAD2L1
GO_Biological_Process_2021	glycolytic process (GO:0006096)	4/29	4.2293635063065993e-4	0.0067350618855146595	0	0	12.98962962962963	100.90719516767093	LDHA;TPI1;PGK1;GAPDH
GO_Biological_Process_2021	positive regulation of viral genome replication (GO:0045070)	4/29	4.2293635063065993e-4	0.0067350618855146595	0	0	12.98962962962963	100.90719516767093	TOP2A;CCL5;PPIH;PPID
GO_Biological_Process_2021	regulation of natural killer cell mediated cytotoxicity (GO:0042269)	4/30	4.833045409056416e-4	0.0074521953806523196	0	0	12.489395378284268	95.35482995399805	CD160;CD226;KLRD1;KLRC1
GO_Biological_Process_2021	regulation of mitotic cell cycle spindle assembly checkpoint (GO:0090266)	3/13	4.856288458955895e-4	0.0074521953806523196	0	0	24.27418032786885	185.2135959924355	CCNB1;NDC80;MAD2L1
GO_Biological_Process_2021	lymphocyte mediated immunity (GO:0002449)	3/13	4.856288458955895e-4	0.0074521953806523196	0	0	24.27418032786885	185.2135959924355	CD70;CD8A;KLRD1
GO_Biological_Process_2021	negative regulation of DNA-dependent DNA replication (GO:2000104)	3/13	4.856288458955895e-4	0.0074521953806523196	0	0	24.27418032786885	185.2135959924355	TIPIN;GMNN;FBXO5
GO_Biological_Process_2021	positive regulation of transferase activity (GO:0051347)	8/148	5.155255579794221e-4	0.007839703980804184	0	0	4.689300657501494	35.49952379477369	HSP90AA1;HSP90AB1;RFC4;PCNA;HNRNPA2B1;DBI;AURKB;UBE2L3
GO_Biological_Process_2021	regulation of cyclin-dependent protein serine/threonine kinase activity (GO:0000079)	6/82	5.341043192215908e-4	0.00804971509683969	0	0	6.445839702991919	48.56888252252702	CCNA2;CCNB2;CCNB1;CCNE2;CDC6;CDKN3
GO_Biological_Process_2021	cellular response to lectin (GO:1990858)	7/115	5.686549691134334e-4	0.008420084104065575	0	0	5.305362654320987	39.64292547371135	PSMB7;PSMA4;PSMD14;PSMB2;PSMC2;KLRD1;PSMA7
GO_Biological_Process_2021	stimulatory C-type lectin receptor signaling pathway (GO:0002223)	7/115	5.686549691134334e-4	0.008420084104065575	0	0	5.305362654320987	39.64292547371135	PSMB7;PSMA4;PSMD14;PSMB2;PSMC2;KLRD1;PSMA7
GO_Biological_Process_2021	myeloid dendritic cell activation (GO:0001773)	3/14	6.124507649606652e-4	0.008912214579772438	0	0	22.066318926974663	163.24755426262882	PYCARD;HMGB1;BATF
GO_Biological_Process_2021	nuclear membrane disassembly (GO:0051081)	3/14	6.124507649606652e-4	0.008912214579772438	0	0	22.066318926974663	163.24755426262882	CCNB2;CCNB1;CDK1
GO_Biological_Process_2021	mitochondrial transport (GO:0006839)	5/56	6.307073634635458e-4	0.00909943614979885	0	0	7.98168854318587	58.8144174980976	HSP90AA1;TIMM23;SLC25A5;SLC25A4;TMEM14C
GO_Biological_Process_2021	Wnt signaling pathway, planar cell polarity pathway (GO:0060071)	6/85	6.469357383324389e-4	0.009254470561908108	0	0	6.20011555228741	45.529082794557716	PSMB7;PSMA4;PSMD14;PSMB2;PSMC2;PSMA7
GO_Biological_Process_2021	innate immune response activating cell surface receptor signaling pathway (GO:0002220)	7/119	6.974449381537882e-4	0.009893168534483987	0	0	5.11484375	37.1751293106535	PSMB7;PSMA4;PSMD14;PSMB2;PSMC2;KLRD1;PSMA7
GO_Biological_Process_2021	nucleosome assembly (GO:0006334)	5/58	7.415970658165241e-4	0.010431798725819105	0	0	7.6797130828005615	55.34542283466679	CHAF1B;NPM1;HAT1;HMGB2;ASF1B
GO_Biological_Process_2021	cellular response to interferon-gamma (GO:0071346)	7/121	7.699669170453856e-4	0.010741356660930668	0	0	5.024597953216374	36.02216178087229	GBP6;CCL22;CCL5;CCL4;CASP1;CCL1;GAPDH
GO_Biological_Process_2021	regulation of establishment of planar polarity (GO:0090175)	6/88	7.774142361387671e-4	0.01075635434919868	0	0	5.972371217488108	42.759414066336724	PSMB7;PSMA4;PSMD14;PSMB2;PSMC2;PSMA7
GO_Biological_Process_2021	SCF-dependent proteasomal ubiquitin-dependent protein catabolic process (GO:0031146)	6/89	8.251374198762174e-4	0.011323837111797195	0	0	5.900114982752587	41.89058400714248	PSMB7;PSMA4;PSMD14;PSMB2;PSMC2;PSMA7
GO_Biological_Process_2021	apoptotic DNA fragmentation (GO:0006309)	3/16	9.251825353600497e-4	0.012325580229098788	0	0	18.669609079445145	130.41691836390459	CASP3;HMGB2;HMGB1
GO_Biological_Process_2021	eosinophil chemotaxis (GO:0048245)	3/16	9.251825353600497e-4	0.012325580229098788	0	0	18.669609079445145	130.41691836390459	CCL5;CCL4;CCL1
GO_Biological_Process_2021	eosinophil migration (GO:0072677)	3/16	9.251825353600497e-4	0.012325580229098788	0	0	18.669609079445145	130.41691836390459	CCL5;CCL4;CCL1
GO_Biological_Process_2021	regulation of stem cell differentiation (GO:2000736)	6/91	9.273392707912002e-4	0.012325580229098788	0	0	5.760702953380522	40.228089429306	PSMB7;PSMA4;PSMD14;PSMB2;PSMC2;PSMA7
GO_Biological_Process_2021	neutrophil degranulation (GO:0043312)	15/481	9.949985741358003e-4	0.013121543696415867	0	0	2.6759749149030636	18.49839711577845	ATP8B4;HSP90AA1;HSP90AB1;ANXA2;PSMD14;SLC2A3;MIF;HMGB1;UNC13D;PYCARD;PSMB7;PRDX4;FABP5;IMPDH2;PSMC2
GO_Biological_Process_2021	cellular response to cytokine stimulus (GO:0071345)	15/482	0.0010158530681044426	0.013292713015196118	0	0	2.670106327992321	18.40244372598521	GBP6;ITGB1;HSP90AA1;IFITM2;CCL22;BATF;PYCARD;CASP3;CCL5;CCL4;IL2RB;CASP1;BIRC5;CCL1;GAPDH
GO_Biological_Process_2021	neutrophil activation involved in immune response (GO:0002283)	15/485	0.0010806485695466104	0.013944413249687723	0	0	2.6526504035216436	18.118116580382452	ATP8B4;HSP90AA1;HSP90AB1;ANXA2;PSMD14;SLC2A3;MIF;HMGB1;UNC13D;PYCARD;PSMB7;PRDX4;FABP5;IMPDH2;PSMC2
GO_Biological_Process_2021	cell cycle G1/S phase transition (GO:0044843)	5/63	0.001082178990348988	0.013944413249687723	0	0	7.015887717298376	47.909944512714404	CCNA2;CDK6;CCNE2;CDK4;CDKN3
GO_Biological_Process_2021	interleukin-1-mediated signaling pathway (GO:0070498)	6/94	0.0010985865134897654	0.014048591172505483	0	0	5.563466616371181	37.907964468630595	PSMB7;PSMA4;PSMD14;PSMB2;PSMC2;PSMA7
GO_Biological_Process_2021	negative regulation of cell aging (GO:0090344)	3/17	0.0011132343277154772	0.014128868760779891	0	0	17.335187353629976	117.88769356333741	CDK6;MIF;FBXO5
GO_Biological_Process_2021	neutrophil mediated immunity (GO:0002446)	15/488	0.0011489020708560615	0.014472736534365909	0	0	2.635415907268353	17.838994588322265	ATP8B4;HSP90AA1;HSP90AB1;ANXA2;PSMD14;SLC2A3;MIF;HMGB1;UNC13D;PYCARD;PSMB7;PRDX4;FABP5;IMPDH2;PSMC2
GO_Biological_Process_2021	regulation of primary metabolic process (GO:0080090)	7/130	0.0011733480092658251	0.014525710281146352	0	0	4.654810298102981	31.410166808574864	PSMB7;PSMA4;PSMD14;PSMB2;ID2;PSMC2;PSMA7
GO_Biological_Process_2021	RNA splicing, via transesterification reactions with bulged adenosine as nucleophile (GO:0000377)	10/251	0.0011734261357645489	0.014525710281146352	0	0	3.4161458059772047	23.051562573226953	PPIL1;DDX39A;PHF5A;SNRPD1;HNRNPA2B1;SRSF3;PPIH;LSM5;HNRNPA1;SRSF7
GO_Biological_Process_2021	cellular protein-containing complex assembly (GO:0034622)	8/168	0.0011789231685527548	0.014525710281146352	0	0	4.098953974895397	27.639877179119893	CENPE;HSP90AA1;CENPF;HSP90AB1;CENPW;POMP;HIGD1A;HSPD1
GO_Biological_Process_2021	regulation of chromosome segregation (GO:0051983)	3/18	0.001323757550111788	0.016192048873831143	0	0	16.178688524590164	107.2207143761236	KIF2C;CDC6;AURKB
GO_Biological_Process_2021	positive regulation of ERK1 and ERK2 cascade (GO:0070374)	8/172	0.0013701052204576276	0.016569367738124268	0	0	3.998163077865088	26.359360370668302	PYCARD;CCL22;GLIPR2;CCL5;CCL4;CCL1;MIF;HMGB1
GO_Biological_Process_2021	cellular response to DNA damage stimulus (GO:0006974)	12/350	0.00143271138253714	0.016569367738124268	0	0	2.9331486843761803	19.20680478847178	TOP2A;POLA1;FEN1;NPM1;RFC4;LIG1;MCM7;PCLAF;CDK1;RAD54L;CRIP1;BATF
GO_Biological_Process_2021	response to UV (GO:0009411)	6/99	0.0014367000207878347	0.016569367738124268	0	0	5.263016999063044	34.44858539885591	FEN1;NPM1;PCNA;PCLAF;EIF2S1;AURKB
GO_Biological_Process_2021	mRNA-containing ribonucleoprotein complex export from nucleus (GO:0071427)	6/99	0.0014367000207878347	0.016569367738124268	0	0	5.263016999063044	34.44858539885591	SLBP;DDX39A;HNRNPA2B1;SRSF3;SRSF7;NUP37
GO_Biological_Process_2021	lymphocyte migration (GO:0072676)	4/40	0.0014633923902087668	0.016569367738124268	0	0	9.015546410608138	58.84445324312647	CCL22;CCL5;CCL4;CCL1
GO_Biological_Process_2021	ADP transport (GO:0015866)	2/5	0.0014822123983748603	0.016569367738124268	0	0	53.74149659863946	350.0839020729509	SLC25A5;SLC25A4
GO_Biological_Process_2021	pyrimidine deoxyribonucleotide biosynthetic process (GO:0009221)	2/5	0.0014822123983748603	0.016569367738124268	0	0	53.74149659863946	350.0839020729509	DUT;TYMS
GO_Biological_Process_2021	regulation of mitophagy (GO:1901524)	2/5	0.0014822123983748603	0.016569367738124268	0	0	53.74149659863946	350.0839020729509	SLC25A5;SLC25A4
GO_Biological_Process_2021	deoxyribonucleotide metabolic process (GO:0009262)	2/5	0.0014822123983748603	0.016569367738124268	0	0	53.74149659863946	350.0839020729509	RRM1;RRM2
GO_Biological_Process_2021	DNA replication, synthesis of RNA primer (GO:0006269)	2/5	0.0014822123983748603	0.016569367738124268	0	0	53.74149659863946	350.0839020729509	POLA1;PRIM1
GO_Biological_Process_2021	rRNA transport (GO:0051029)	2/5	0.0014822123983748603	0.016569367738124268	0	0	53.74149659863946	350.0839020729509	NPM1;MRPL18
GO_Biological_Process_2021	positive regulation of dendritic cell differentiation (GO:2001200)	2/5	0.0014822123983748603	0.016569367738124268	0	0	53.74149659863946	350.0839020729509	LGALS1;HMGB1
GO_Biological_Process_2021	positive regulation of natural killer cell chemotaxis (GO:2000503)	2/5	0.0014822123983748603	0.016569367738124268	0	0	53.74149659863946	350.0839020729509	CCL5;CCL4
GO_Biological_Process_2021	pyroptosis (GO:0070269)	3/19	0.0015577043427703692	0.01718565314115283	0	0	15.166752049180328	98.04610739544223	GZMA;CASP1;GZMB
GO_Biological_Process_2021	positive regulation of monocyte chemotaxis (GO:0090026)	3/19	0.0015577043427703692	0.01718565314115283	0	0	15.166752049180328	98.04610739544223	CCL5;CCL1;HMGB1
GO_Biological_Process_2021	carbohydrate catabolic process (GO:0016052)	4/41	0.0016060508654860905	0.01760398611000338	0	0	8.771438104771438	56.43523095110517	LDHA;TPI1;PGK1;GAPDH
GO_Biological_Process_2021	translesion synthesis (GO:0019985)	4/42	0.0017580979401286194	0.01895878898823901	0	0	8.54017760450509	54.174811095410114	PCNA;RFC4;PCLAF;RPA2
GO_Biological_Process_2021	monocyte chemotaxis (GO:0002548)	4/42	0.0017580979401286194	0.01895878898823901	0	0	8.54017760450509	54.174811095410114	CCL22;CCL5;CCL4;CCL1
GO_Biological_Process_2021	regulation of immune response (GO:0050776)	8/179	0.001763347080067254	0.01895878898823901	0	0	3.833125351733588	24.304090466765977	ITGB1;IFITM1;CD8A;CD160;CD226;KLRD1;KLRC1;PDCD1
GO_Biological_Process_2021	positive regulation of natural killer cell mediated cytotoxicity (GO:0045954)	3/20	0.0018159815235854139	0.019401119062102398	0	0	14.273866923818709	90.0842179557438	CD160;CD226;KLRD1
GO_Biological_Process_2021	mRNA transport (GO:0051028)	6/104	0.0018488911610301223	0.01962847974728834	0	0	4.993225505970023	31.423212922896674	SLBP;DDX39A;HNRNPA2B1;SRSF3;SRSF7;NUP37
GO_Biological_Process_2021	regulation of cell cycle process (GO:0010564)	6/106	0.002036703619584998	0.021348642176590438	0	0	4.892863070539419	30.318247557596933	TIPIN;PRC1;FBXO5;KIF20A;AURKB;AURKA
GO_Biological_Process_2021	lymphocyte chemotaxis (GO:0048247)	4/44	0.00209161083867174	0.021348642176590438	0	0	8.112345679012346	50.05171889350944	CCL22;CCL5;CCL4;CCL1
GO_Biological_Process_2021	purinergic nucleotide receptor signaling pathway (GO:0035590)	3/21	0.002099451778029628	0.021348642176590438	0	0	13.4801912568306	83.11992458081252	PYCARD;HSP90AB1;CASP1
GO_Biological_Process_2021	error-prone translesion synthesis (GO:0042276)	3/21	0.002099451778029628	0.021348642176590438	0	0	13.4801912568306	83.11992458081252	PCNA;RFC4;RPA2
GO_Biological_Process_2021	spindle assembly checkpoint signaling (GO:0071173)	3/21	0.002099451778029628	0.021348642176590438	0	0	13.4801912568306	83.11992458081252	CENPF;BUB1B;MAD2L1
GO_Biological_Process_2021	mitotic spindle assembly checkpoint signaling (GO:0007094)	3/21	0.002099451778029628	0.021348642176590438	0	0	13.4801912568306	83.11992458081252	CENPF;BUB1B;MAD2L1
GO_Biological_Process_2021	mitotic spindle checkpoint signaling (GO:0071174)	3/21	0.002099451778029628	0.021348642176590438	0	0	13.4801912568306	83.11992458081252	CENPF;BUB1B;MAD2L1
GO_Biological_Process_2021	mRNA export from nucleus (GO:0006406)	6/107	0.00213584642777015	0.021588675269916247	0	0	4.844172384043383	29.786294066628482	SLBP;DDX39A;HNRNPA2B1;SRSF3;SRSF7;NUP37
GO_Biological_Process_2021	membrane raft assembly (GO:0001765)	2/6	0.002205218880490259	0.022026091540044715	0	0	40.30408163265306	246.53718598723964	ANXA2;S100A10
GO_Biological_Process_2021	positive regulation of tau-protein kinase activity (GO:1902949)	2/6	0.002205218880490259	0.022026091540044715	0	0	40.30408163265306	246.53718598723964	HSP90AA1;HSP90AB1
GO_Biological_Process_2021	mRNA splicing, via spliceosome (GO:0000398)	10/274	0.0022415739524213763	0.02225751077463108	0	0	3.114851042066232	19.002388633543024	PPIL1;DDX39A;PHF5A;SNRPD1;HNRNPA2B1;SRSF3;PPIH;LSM5;HNRNPA1;SRSF7
GO_Biological_Process_2021	chaperone-mediated protein complex assembly (GO:0051131)	3/22	0.0024089348217094515	0.023641174296776476	0	0	12.770060396893873	76.98521082059453	HSP90AA1;HSP90AB1;HSPD1
GO_Biological_Process_2021	error-free translesion synthesis (GO:0070987)	3/22	0.0024089348217094515	0.023641174296776476	0	0	12.770060396893873	76.98521082059453	PCNA;RFC4;RPA2
GO_Biological_Process_2021	response to tumor necrosis factor (GO:0034612)	6/110	0.002455204681947589	0.02379033934673944	0	0	4.703718480689435	28.267208571816145	PYCARD;CCL22;CASP3;CCL5;CCL4;CCL1
GO_Biological_Process_2021	regulation of fibroblast proliferation (GO:0048145)	4/46	0.0024664155128432475	0.02379033934673944	0	0	7.725259651185577	46.39010225381914	CDK6;CDK4;S100A6;MIF
GO_Biological_Process_2021	postreplication repair (GO:0006301)	4/46	0.0024664155128432475	0.02379033934673944	0	0	7.725259651185577	46.39010225381914	PCNA;RFC4;PCLAF;RPA2
GO_Biological_Process_2021	positive regulation of hydrolase activity (GO:0051345)	7/149	0.0025583152098317035	0.024502163665902136	0	0	4.028080985915493	24.04122416811336	ITGB1;CCL22;CCL5;CCL4;HMGB2;CCL1;S100A10
GO_Biological_Process_2021	Fc-epsilon receptor signaling pathway (GO:0038095)	6/111	0.0025692434649672263	0.024502163665902136	0	0	4.658684054534677	27.78506159680657	PSMB7;PSMA4;PSMD14;PSMB2;PSMC2;PSMA7
GO_Biological_Process_2021	Fc receptor signaling pathway (GO:0038093)	6/112	0.002687214443718833	0.025483247084255	0	0	4.614499334533782	27.31437585353545	PSMB7;PSMA4;PSMD14;PSMB2;PSMC2;PSMA7
GO_Biological_Process_2021	DNA catabolic process, endonucleolytic (GO:0000737)	3/23	0.002745208540150043	0.025743955643184848	0	0	12.130942622950819	71.54706509686456	CASP3;HMGB2;HMGB1
GO_Biological_Process_2021	positive regulation of natural killer cell mediated immunity (GO:0002717)	3/23	0.002745208540150043	0.025743955643184848	0	0	12.130942622950819	71.54706509686456	CD160;CD226;KLRD1
GO_Biological_Process_2021	regulation of natural killer cell chemotaxis (GO:2000501)	2/7	0.003062196694181478	0.026912866937881995	0	0	32.241632653061224	186.63464816466166	CCL5;CCL4
GO_Biological_Process_2021	regulation of natural killer cell cytokine production (GO:0002727)	2/7	0.003062196694181478	0.026912866937881995	0	0	32.241632653061224	186.63464816466166	CD160;CD226
GO_Biological_Process_2021	DNA ligation (GO:0006266)	2/7	0.003062196694181478	0.026912866937881995	0	0	32.241632653061224	186.63464816466166	TOP2A;LIG1
GO_Biological_Process_2021	regulation of T cell mediated immune response to tumor cell (GO:0002840)	2/7	0.003062196694181478	0.026912866937881995	0	0	32.241632653061224	186.63464816466166	HMGB1;HSPD1
GO_Biological_Process_2021	ribosomal large subunit export from nucleus (GO:0000055)	2/7	0.003062196694181478	0.026912866937881995	0	0	32.241632653061224	186.63464816466166	NPM1;RAN
GO_Biological_Process_2021	ribosomal small subunit export from nucleus (GO:0000056)	2/7	0.003062196694181478	0.026912866937881995	0	0	32.241632653061224	186.63464816466166	NPM1;RAN
GO_Biological_Process_2021	rRNA-containing ribonucleoprotein complex export from nucleus (GO:0071428)	2/7	0.003062196694181478	0.026912866937881995	0	0	32.241632653061224	186.63464816466166	NPM1;RAN
GO_Biological_Process_2021	positive regulation of lymphocyte apoptotic process (GO:0070230)	2/7	0.003062196694181478	0.026912866937881995	0	0	32.241632653061224	186.63464816466166	CCL5;PDCD1
GO_Biological_Process_2021	positive regulation of mitotic cell cycle spindle assembly checkpoint (GO:0090267)	2/7	0.003062196694181478	0.026912866937881995	0	0	32.241632653061224	186.63464816466166	NDC80;MAD2L1
GO_Biological_Process_2021	positive regulation of natural killer cell cytokine production (GO:0002729)	2/7	0.003062196694181478	0.026912866937881995	0	0	32.241632653061224	186.63464816466166	CD160;CD226
GO_Biological_Process_2021	positive regulation of spindle checkpoint (GO:0090232)	2/7	0.003062196694181478	0.026912866937881995	0	0	32.241632653061224	186.63464816466166	NDC80;MAD2L1
GO_Biological_Process_2021	canonical glycolysis (GO:0061621)	3/24	0.0031090101024212023	0.026912866937881995	0	0	11.552693208430913	66.69890698429906	TPI1;PGK1;GAPDH
GO_Biological_Process_2021	DNA packaging (GO:0006323)	3/24	0.0031090101024212023	0.026912866937881995	0	0	11.552693208430913	66.69890698429906	CHAF1B;HAT1;BANF1
GO_Biological_Process_2021	establishment of mitotic spindle orientation (GO:0000132)	3/24	0.0031090101024212023	0.026912866937881995	0	0	11.552693208430913	66.69890698429906	ITGB1;NDC80;MAD2L1
GO_Biological_Process_2021	glucose catabolic process to pyruvate (GO:0061718)	3/24	0.0031090101024212023	0.026912866937881995	0	0	11.552693208430913	66.69890698429906	TPI1;PGK1;GAPDH
GO_Biological_Process_2021	glycolytic process through glucose-6-phosphate (GO:0061620)	3/25	0.0035010370553429427	0.0301517885174433	0	0	11.027011922503727	62.35440079289894	TPI1;PGK1;GAPDH
GO_Biological_Process_2021	positive regulation of cysteine-type endopeptidase activity involved in apoptotic process (GO:0043280)	6/119	0.003630224892584473	0.031105683343566448	0	0	4.327103146917343	24.31165888382633	PYCARD;PDCD5;CASP1;RPS27L;HMGB1;HSPD1
GO_Biological_Process_2021	regulation of cytokinesis (GO:0032465)	5/84	0.0038569647337442082	0.032716364173669465	0	0	5.145412700073229	28.597559289282547	PRC1;KIF20A;CDC6;AURKB;AURKA
GO_Biological_Process_2021	nuclear export (GO:0051168)	5/84	0.0038569647337442082	0.032716364173669465	0	0	5.145412700073229	28.597559289282547	DDX39A;SRSF3;HNRNPA1;SRSF7;RAN
GO_Biological_Process_2021	regulation of monocyte chemotaxis (GO:0090025)	3/26	0.003921948391499834	0.033101244424258595	0	0	10.54704205274412	58.44291831179021	CCL5;CCL1;HMGB1
GO_Biological_Process_2021	regulation of metaphase/anaphase transition of cell cycle (GO:1902099)	2/8	0.004049753493788047	0.03318438785201079	0	0	26.866666666666667	148.01113359835426	CENPE;CDC6
GO_Biological_Process_2021	mitotic spindle elongation (GO:0000022)	2/8	0.004049753493788047	0.03318438785201079	0	0	26.866666666666667	148.01113359835426	PRC1;AURKB
GO_Biological_Process_2021	mitotic spindle midzone assembly (GO:0051256)	2/8	0.004049753493788047	0.03318438785201079	0	0	26.866666666666667	148.01113359835426	PRC1;AURKB
GO_Biological_Process_2021	negative regulation of T cell mediated cytotoxicity (GO:0001915)	2/8	0.004049753493788047	0.03318438785201079	0	0	26.866666666666667	148.01113359835426	KLRD1;KLRC1
GO_Biological_Process_2021	positive regulation of chromosome segregation (GO:0051984)	2/8	0.004049753493788047	0.03318438785201079	0	0	26.866666666666667	148.01113359835426	CCNB1;CDC6
GO_Biological_Process_2021	positive regulation of leukocyte differentiation (GO:1902107)	2/8	0.004049753493788047	0.03318438785201079	0	0	26.866666666666667	148.01113359835426	LGALS1;HMGB1
GO_Biological_Process_2021	response to interleukin-1 (GO:0070555)	5/86	0.004265568799200469	0.03466935545373915	0	0	5.017855320885624	27.38333840804654	PYCARD;CCL22;CCL5;CCL4;CCL1
GO_Biological_Process_2021	mRNA processing (GO:0006397)	10/300	0.004272053278659801	0.03466935545373915	0	0	2.831805616179252	15.449370626668811	PPIL1;DDX39A;PHF5A;SNRPD1;HNRNPA2B1;SRSF3;PPIH;LSM5;HNRNPA1;SRSF7
GO_Biological_Process_2021	protein peptidyl-prolyl isomerization (GO:0000413)	3/27	0.004372365592299803	0.035313651290918985	0	0	10.107069672131148	54.90616166586141	PPIL1;PPIH;PPID
GO_Biological_Process_2021	negative regulation of viral genome replication (GO:0045071)	4/54	0.004426699771210231	0.03552425563408539	0	0	6.486584362139918	35.15794203231438	IFITM1;IFITM2;CCL5;BANF1
GO_Biological_Process_2021	non-canonical Wnt signaling pathway (GO:0035567)	6/124	0.004440531954260674	0.03552425563408539	0	0	4.142696392151347	22.440908060135747	PSMB7;PSMA4;PSMD14;PSMB2;PSMC2;PSMA7
GO_Biological_Process_2021	ubiquitin-dependent protein catabolic process (GO:0006511)	11/354	0.004713521999294513	0.037296829463941236	0	0	2.6376192123338438	14.130569841694733	PSMB7;PSMA4;PSMB2;PSMD14;PSMC2;BUB1B;PSMA7;AURKB;UBE2L3;MAD2L1;AURKA
GO_Biological_Process_2021	protein targeting to mitochondrion (GO:0006626)	4/55	0.004728389517348	0.037296829463941236	0	0	6.3590736706205115	34.04756539886674	HSP90AA1;TIMM23;DNAJC15;HSPD1
GO_Biological_Process_2021	pyruvate metabolic process (GO:0006090)	4/55	0.004728389517348	0.037296829463941236	0	0	6.3590736706205115	34.04756539886674	LDHA;TPI1;PGK1;GAPDH
GO_Biological_Process_2021	carbohydrate derivative biosynthetic process (GO:1901137)	3/28	0.004852873654237303	0.03810070106210496	0	0	9.702295081967213	51.695615781203394	RRM1;RRM2;TPI1
GO_Biological_Process_2021	chemokine-mediated signaling pathway (GO:0070098)	4/56	0.005043596829860543	0.039233140317071875	0	0	6.236467236467236	32.98864032656798	CCL22;CCL5;CCL4;CCL1
GO_Biological_Process_2021	DNA damage response, signal transduction by p53 class mediator resulting in cell cycle arrest (GO:0006977)	4/56	0.005043596829860543	0.039233140317071875	0	0	6.236467236467236	32.98864032656798	CCNB1;PCNA;CDK1;AURKA
GO_Biological_Process_2021	regulation of DNA-directed DNA polymerase activity (GO:1900262)	2/9	0.005164559674881235	0.03934003030876426	0	0	23.027405247813412	121.2608291959973	PCNA;RFC4
GO_Biological_Process_2021	negative regulation of ubiquitin protein ligase activity (GO:1904667)	2/9	0.005164559674881235	0.03934003030876426	0	0	23.027405247813412	121.2608291959973	FBXO5;MAD2L1
GO_Biological_Process_2021	positive regulation of autophagy of mitochondrion (GO:1903599)	2/9	0.005164559674881235	0.03934003030876426	0	0	23.027405247813412	121.2608291959973	SLC25A5;SLC25A4
GO_Biological_Process_2021	positive regulation of DNA-directed DNA polymerase activity (GO:1900264)	2/9	0.005164559674881235	0.03934003030876426	0	0	23.027405247813412	121.2608291959973	PCNA;RFC4
GO_Biological_Process_2021	positive regulation of binding (GO:0051099)	5/90	0.005173866545346959	0.03934003030876426	0	0	4.780748663101604	25.166506310445378	GMNN;STMN1;HMGB2;HMGB1;RAN
GO_Biological_Process_2021	telomere maintenance via telomerase (GO:0007004)	3/29	0.005364022094139063	0.04030635088150242	0	0	9.328656998738966	48.77060307973985	HSP90AA1;HSP90AB1;NHP2
GO_Biological_Process_2021	mismatch repair (GO:0006298)	3/29	0.005364022094139063	0.04030635088150242	0	0	9.328656998738966	48.77060307973985	PCNA;LIG1;RPA2
GO_Biological_Process_2021	regulation of mitotic nuclear division (GO:0007088)	4/57	0.005372588239536755	0.04030635088150242	0	0	6.118487460206538	31.977941285540787	CCNB1;NUSAP1;FBXO5;AURKA
GO_Biological_Process_2021	positive regulation of canonical Wnt signaling pathway (GO:0090263)	6/130	0.005580452219082167	0.04168054577792344	0	0	3.9410386829072412	20.448021915489107	PSMB7;PSMA4;PSMD14;PSMB2;PSMC2;PSMA7
GO_Biological_Process_2021	positive regulation of mitotic cell cycle phase transition (GO:1901992)	4/58	0.005715625659755136	0.042502097417033785	0	0	6.004877305288828	31.012498160128533	CCNB1;CDK4;CDK1;FBXO5
GO_Biological_Process_2021	establishment of spindle orientation (GO:0051294)	3/30	0.005906325921714325	0.043536585833422625	0	0	8.982695810564662	46.09678136025231	ITGB1;NDC80;MAD2L1
GO_Biological_Process_2021	RNA-dependent DNA biosynthetic process (GO:0006278)	3/30	0.005906325921714325	0.043536585833422625	0	0	8.982695810564662	46.09678136025231	HSP90AA1;HSP90AB1;NHP2
GO_Biological_Process_2021	mitotic DNA damage checkpoint signaling (GO:0044773)	4/59	0.006072966268872038	0.04457029157328696	0	0	5.895398428731762	30.0895718895785	TIPIN;CDK1;RPS27L;RPA2
GO_Biological_Process_2021	regulation of RNA polymerase II transcription preinitiation complex assembly (GO:0045898)	2/10	0.006403347362334636	0.046154810254511236	0	0	20.147959183673468	101.76602013024588	PSMC2;HMGB1
GO_Biological_Process_2021	regulation of tau-protein kinase activity (GO:1902947)	2/10	0.006403347362334636	0.046154810254511236	0	0	20.147959183673468	101.76602013024588	HSP90AA1;HSP90AB1
GO_Biological_Process_2021	negative regulation of lymphocyte apoptotic process (GO:0070229)	2/10	0.006403347362334636	0.046154810254511236	0	0	20.147959183673468	101.76602013024588	CCL5;AURKB
GO_Biological_Process_2021	positive regulation of T cell apoptotic process (GO:0070234)	2/10	0.006403347362334636	0.046154810254511236	0	0	20.147959183673468	101.76602013024588	CCL5;PDCD1
GO_Biological_Process_2021	cellular response to chemokine (GO:1990869)	4/60	0.006444862398670652	0.046154810254511236	0	0	5.7898295120517345	29.206632817261763	CCL22;CCL5;CCL4;CCL1
GO_Biological_Process_2021	positive regulation of leukocyte cell-cell adhesion (GO:1903039)	3/31	0.006480266605639315	0.046154810254511236	0	0	8.661446135831381	43.64497187575571	PYCARD;FUT7;HSPD1
GO_Biological_Process_2021	positive regulation of mononuclear cell migration (GO:0071677)	3/31	0.006480266605639315	0.046154810254511236	0	0	8.661446135831381	43.64497187575571	CCL5;CCL1;HMGB1
GO_Biological_Process_2021	protein transmembrane import into intracellular organelle (GO:0044743)	3/32	0.007086293011425431	0.04984026084702553	0	0	8.362351611079706	41.39023635084599	TIMM23;DNAJC15;HSPD1
GO_Biological_Process_2021	peptidyl-proline modification (GO:0018208)	3/32	0.007086293011425431	0.04984026084702553	0	0	8.362351611079706	41.39023635084599	PPIL1;PPIH;PPID
GO_Biological_Process_2021	positive regulation of interleukin-10 production (GO:0032733)	3/32	0.007086293011425431	0.04984026084702553	0	0	8.362351611079706	41.39023635084599	PYCARD;HMGB1;HSPD1
GO_Biological_Process_2021	double-strand break repair via nonhomologous end joining (GO:0006303)	4/62	0.0072333056838148075	0.0504538016292537	0	0	5.589612601106854	27.551531022553913	POLA1;PSMD14;HMGB2;HMGB1
GO_Biological_Process_2021	positive regulation of cysteine-type endopeptidase activity (GO:2001056)	4/62	0.0072333056838148075	0.0504538016292537	0	0	5.589612601106854	27.551531022553913	PYCARD;PDCD5;CASP1;HMGB1
GO_Biological_Process_2021	negative regulation of apoptotic process (GO:0043066)	13/485	0.0075307014788475145	0.052312033318084795	0	0	2.2694209039548023	11.094670214151051	ITGB1;NPM1;SET;MIF;HIGD1A;HSPD1;FIGNL1;CASP3;IL2RB;CDK1;CAPN3;BIRC5;MAD2L1
GO_Biological_Process_2021	regulation of T cell apoptotic process (GO:0070232)	2/11	0.0077629094050822925	0.052625666970999636	0	0	17.908390022675736	87.00608791190685	CCL5;PDCD1
GO_Biological_Process_2021	regulation of T cell mediated immunity (GO:0002709)	2/11	0.0077629094050822925	0.052625666970999636	0	0	17.908390022675736	87.00608791190685	FUT7;HMGB1
GO_Biological_Process_2021	isotype switching (GO:0045190)	2/11	0.0077629094050822925	0.052625666970999636	0	0	17.908390022675736	87.00608791190685	BATF;HSPD1
GO_Biological_Process_2021	tetrahydrobiopterin metabolic process (GO:0046146)	2/11	0.0077629094050822925	0.052625666970999636	0	0	17.908390022675736	87.00608791190685	DHFR;HSP90AA1
GO_Biological_Process_2021	tetrahydrofolate metabolic process (GO:0046653)	2/11	0.0077629094050822925	0.052625666970999636	0	0	17.908390022675736	87.00608791190685	DHFR;TYMS
GO_Biological_Process_2021	negative regulation of natural killer cell mediated immunity (GO:0002716)	2/11	0.0077629094050822925	0.052625666970999636	0	0	17.908390022675736	87.00608791190685	KLRD1;KLRC1
GO_Biological_Process_2021	negative regulation of programmed cell death (GO:0043069)	11/381	0.008024885012251825	0.05418402360272432	0	0	2.4417430142006413	11.781917776532891	NPM1;FIGNL1;CASP3;IL2RB;CDK1;CAPN3;BIRC5;MIF;HIGD1A;MAD2L1;HSPD1
GO_Biological_Process_2021	regulation of transcription initiation from RNA polymerase II promoter (GO:0060260)	4/64	0.008082873431741838	0.05435812889553873	0	0	5.402743484224966	26.03046050193277	CCNB1;CDK4;SUB1;CDK1
GO_Biological_Process_2021	apoptotic process (GO:0006915)	8/231	0.008174825871839703	0.05475835742724373	0	0	2.9314970823873763	14.090814896861103	PYCARD;CASP3;GZMA;CASP1;CAPN3;GZMB;GAPDH;HSPD1
GO_Biological_Process_2021	antigen receptor-mediated signaling pathway (GO:0050851)	7/185	0.00826211836823164	0.05512433124733205	0	0	3.2075140449438204	15.383475560079486	PSMB7;PSMA4;PSMD14;PSMB2;PSMC2;LIME1;PSMA7
GO_Biological_Process_2021	epithelial cell differentiation (GO:0030855)	5/101	0.008364363230184963	0.055579822210206596	0	0	4.230587121212121	20.23817720424802	PCNA;PGK1;CDK1;TAGLN2;DNPH1
GO_Biological_Process_2021	positive regulation of telomerase activity (GO:0051973)	3/34	0.008396240914456565	0.055579822210206596	0	0	7.822051824431518	37.38918231646338	HSP90AA1;HSP90AB1;AURKB
GO_Biological_Process_2021	positive regulation of T cell proliferation (GO:0042102)	4/66	0.00899540006493502	0.05930527029822641	0	0	5.227930439399973	24.628999539550524	PYCARD;CD70;CCL5;HMGB1
GO_Biological_Process_2021	cellular response to virus (GO:0098586)	3/35	0.009100905288466564	0.05930527029822641	0	0	7.577228483606557	35.608286509683516	EIF5A;HSP90AA1;CCL5
GO_Biological_Process_2021	ATP transport (GO:0015867)	2/12	0.00924009839362177	0.05930527029822641	0	0	16.11673469387755	75.49405288906387	SLC25A5;SLC25A4
GO_Biological_Process_2021	regulation of dendritic cell differentiation (GO:2001198)	2/12	0.00924009839362177	0.05930527029822641	0	0	16.11673469387755	75.49405288906387	LGALS1;HMGB1
GO_Biological_Process_2021	regulation of DNA-dependent DNA replication (GO:0090329)	2/12	0.00924009839362177	0.05930527029822641	0	0	16.11673469387755	75.49405288906387	TIPIN;GMNN
GO_Biological_Process_2021	regulation of sequestering of calcium ion (GO:0051282)	2/12	0.00924009839362177	0.05930527029822641	0	0	16.11673469387755	75.49405288906387	ANXA6;LIME1
GO_Biological_Process_2021	mitotic G1/S transition checkpoint signaling (GO:0044819)	2/12	0.00924009839362177	0.05930527029822641	0	0	16.11673469387755	75.49405288906387	RPA2;RPS27L
GO_Biological_Process_2021	protein localization to condensed chromosome (GO:1903083)	2/12	0.00924009839362177	0.05930527029822641	0	0	16.11673469387755	75.49405288906387	CDK1;AURKB
GO_Biological_Process_2021	positive regulation of programmed cell death (GO:0043068)	9/286	0.00940606632710991	0.060141818030914874	0	0	2.6587992597761128	12.407022046085837	TOP2A;PYCARD;ITGB1;CASP3;GZMA;PDCD5;HMGB1;PPID;HSPD1
GO_Biological_Process_2021	regulation of ERK1 and ERK2 cascade (GO:0070372)	8/238	0.009687532251252016	0.06170775260420153	0	0	2.841258868473713	13.174677443424311	PYCARD;CCL22;GLIPR2;CCL5;CCL4;CCL1;MIF;HMGB1
GO_Biological_Process_2021	nucleotide-excision repair (GO:0006289)	5/105	0.00980249258862642	0.06197191484035123	0	0	4.060537190082645	18.780466002095462	POLA1;RFC4;PCNA;LIG1;RPA2
GO_Biological_Process_2021	telomere maintenance via telomere lengthening (GO:0010833)	3/36	0.009839142877496522	0.06197191484035123	0	0	7.347242921013413	33.95445055268398	HSP90AA1;HSP90AB1;NHP2
GO_Biological_Process_2021	positive regulation of telomere maintenance via telomere lengthening (GO:1904358)	3/36	0.009839142877496522	0.06197191484035123	0	0	7.347242921013413	33.95445055268398	HNRNPA2B1;HNRNPA1;AURKB
GO_Biological_Process_2021	cell chemotaxis (GO:0060326)	4/69	0.010486038937160061	0.06580086886961406	0	0	4.98588160810383	22.724205114499405	CXCR3;HMGB2;CXCR6;CCR10
GO_Biological_Process_2021	nucleotide-excision repair, DNA incision, 5'-to lesion (GO:0006296)	3/37	0.01061125291364509	0.06624681792763872	0	0	7.130785920925748	32.415413620186605	PCNA;RFC4;RPA2
GO_Biological_Process_2021	pyrimidine deoxyribonucleotide catabolic process (GO:0009223)	2/13	0.010831825680111543	0.06624681792763872	0	0	14.650834879406307	66.2989345621783	DUT;DCTPP1
GO_Biological_Process_2021	central nervous system neuron axonogenesis (GO:0021955)	2/13	0.010831825680111543	0.06624681792763872	0	0	14.650834879406307	66.2989345621783	HSP90AA1;HSP90AB1
GO_Biological_Process_2021	DNA replication-independent nucleosome organization (GO:0034724)	2/13	0.010831825680111543	0.06624681792763872	0	0	14.650834879406307	66.2989345621783	HAT1;ASF1B
GO_Biological_Process_2021	ribosomal subunit export from nucleus (GO:0000054)	2/13	0.010831825680111543	0.06624681792763872	0	0	14.650834879406307	66.2989345621783	NPM1;RAN
GO_Biological_Process_2021	negative regulation by host of viral transcription (GO:0043922)	2/13	0.010831825680111543	0.06624681792763872	0	0	14.650834879406307	66.2989345621783	CCL5;CCL4
GO_Biological_Process_2021	negative regulation of cellular senescence (GO:2000773)	2/13	0.010831825680111543	0.06624681792763872	0	0	14.650834879406307	66.2989345621783	CDK6;FBXO5
GO_Biological_Process_2021	cellular response to light stimulus (GO:0071482)	4/70	0.011016236413561961	0.06665020453796627	0	0	4.91008853971817	22.136569800324747	NPM1;PCNA;EIF2S1;AURKB
GO_Biological_Process_2021	negative regulation of viral process (GO:0048525)	4/70	0.011016236413561961	0.06665020453796627	0	0	4.91008853971817	22.136569800324747	IFITM1;IFITM2;CCL5;BANF1
GO_Biological_Process_2021	neutrophil chemotaxis (GO:0030593)	4/70	0.011016236413561961	0.06665020453796627	0	0	4.91008853971817	22.136569800324747	CCL22;CCL5;CCL4;CCL1
GO_Biological_Process_2021	positive regulation of cellular process (GO:0048522)	15/625	0.011176629743825744	0.06737911074134949	0	0	2.0290065008479368	9.118213814853547	TIPIN;NPM1;HSP90AB1;CDC6;CST7;DNPH1;PYCARD;FUT7;CDK4;PRC1;CCL5;IL2RB;BIRC5;FBXO5;SLC25A5
GO_Biological_Process_2021	ncRNA export from nucleus (GO:0097064)	3/38	0.01141750724720673	0.06858630688001766	0	0	6.926697892271663	30.98040009925833	NPM1;RAN;NUP37
GO_Biological_Process_2021	nucleic acid metabolic process (GO:0090304)	4/71	0.011563420183475037	0.06921650095640378	0	0	4.836557950985812	21.570606380046822	FEN1;HNRNPA2B1;HNRNPA1;RAN
GO_Biological_Process_2021	positive regulation of Wnt signaling pathway (GO:0030177)	6/153	0.011969795923299192	0.07139581455310613	0	0	3.3205182487932934	14.694517886503498	PSMB7;PSMA4;PSMD14;PSMB2;PSMC2;PSMA7
GO_Biological_Process_2021	DNA repair (GO:0006281)	9/298	0.012070590418476267	0.07172604066257908	0	0	2.5468291122677447	11.249301730377185	POLA1;FEN1;NPM1;PCNA;RFC4;LIG1;CDK1;RAD54L;RPA2
GO_Biological_Process_2021	cytoskeleton-dependent cytokinesis (GO:0061640)	4/72	0.01212777818337814	0.07172604066257908	0	0	4.765190026627935	21.025241811790863	STMN1;NUSAP1;KIF20A;AURKB
GO_Biological_Process_2021	DNA recombination (GO:0006310)	3/39	0.0122581511526161	0.07172604066257908	0	0	6.733948087431694	29.639904577535056	HMGB3;RAD54L;HMGB1
GO_Biological_Process_2021	regulation of viral entry into host cell (GO:0046596)	3/39	0.0122581511526161	0.07172604066257908	0	0	6.733948087431694	29.639904577535056	IFITM1;IFITM2;LGALS1
GO_Biological_Process_2021	nucleotide-excision repair, DNA incision (GO:0033683)	3/39	0.0122581511526161	0.07172604066257908	0	0	6.733948087431694	29.639904577535056	PCNA;RFC4;RPA2
GO_Biological_Process_2021	pyrimidine nucleoside biosynthetic process (GO:0046134)	2/14	0.012535060423851201	0.07172604066257908	0	0	13.429251700680272	58.80972454160896	TK1;UMPS
GO_Biological_Process_2021	defense response to protozoan (GO:0042832)	2/14	0.012535060423851201	0.07172604066257908	0	0	13.429251700680272	58.80972454160896	GBP6;BATF
GO_Biological_Process_2021	respiratory electron transport chain (GO:0022904)	2/14	0.012535060423851201	0.07172604066257908	0	0	13.429251700680272	58.80972454160896	ETFB;SDHB
GO_Biological_Process_2021	T-helper cell differentiation (GO:0042093)	2/14	0.012535060423851201	0.07172604066257908	0	0	13.429251700680272	58.80972454160896	HMGB1;BATF
GO_Biological_Process_2021	negative regulation of T cell mediated immunity (GO:0002710)	2/14	0.012535060423851201	0.07172604066257908	0	0	13.429251700680272	58.80972454160896	KLRD1;KLRC1
GO_Biological_Process_2021	positive regulation of lymphocyte migration (GO:2000403)	2/14	0.012535060423851201	0.07172604066257908	0	0	13.429251700680272	58.80972454160896	PYCARD;CCL5
GO_Biological_Process_2021	protein localization to kinetochore (GO:0034501)	2/14	0.012535060423851201	0.07172604066257908	0	0	13.429251700680272	58.80972454160896	CDK1;AURKB
GO_Biological_Process_2021	modification-dependent protein catabolic process (GO:0019941)	7/201	0.012650125946577516	0.07199202545533363	0	0	2.9405713058419245	12.850555693230133	PSMD14;PSMC2;BUB1B;AURKB;UBE2L3;MAD2L1;AURKA
GO_Biological_Process_2021	granulocyte chemotaxis (GO:0071621)	4/73	0.012709492645550605	0.07199202545533363	0	0	4.695890737758693	20.499470129377364	CCL22;CCL5;CCL4;CCL1
GO_Biological_Process_2021	transcription-coupled nucleotide-excision repair (GO:0006283)	4/73	0.012709492645550605	0.07199202545533363	0	0	4.695890737758693	20.499470129377364	RFC4;PCNA;LIG1;RPA2
GO_Biological_Process_2021	regulation of signal transduction by p53 class mediator (GO:1901796)	6/156	0.013074338456458645	0.07381098098495716	0	0	3.253609958506224	14.11124433071525	TPX2;RFC4;CDK1;RPA2;AURKB;AURKA
GO_Biological_Process_2021	nucleocytoplasmic transport (GO:0006913)	3/40	0.013133404111479377	0.07389728713392396	0	0	6.551617190961453	28.385512807837237	NPM1;SNRPD1;HNRNPA1
GO_Biological_Process_2021	MAPK cascade (GO:0000165)	9/303	0.013333251397117045	0.07477251946290224	0	0	2.5028725776024694	10.806137984235072	PSMB7;PSMA4;PSMB2;PSMD14;CCL5;PSMC2;IL2RB;CDK1;PSMA7
GO_Biological_Process_2021	T cell receptor signaling pathway (GO:0050852)	6/158	0.013849214803273594	0.07732423289773592	0	0	3.2104717187158767	13.739299571020407	PSMB7;PSMA4;PSMD14;PSMB2;PSMC2;PSMA7
GO_Biological_Process_2021	nucleic acid phosphodiester bond hydrolysis (GO:0090305)	4/75	0.013925691232767606	0.07732423289773592	0	0	4.56314843795282	19.502987023775276	FEN1;RFC4;PCNA;RPA2
GO_Biological_Process_2021	positive regulation of T cell activation (GO:0050870)	4/75	0.013925691232767606	0.07732423289773592	0	0	4.56314843795282	19.502987023775276	PYCARD;CD70;CCL5;HSPD1
GO_Biological_Process_2021	gluconeogenesis (GO:0006094)	3/41	0.014043460587404168	0.0776200216191582	0	0	6.378882657463331	27.209751849923656	TPI1;PGK1;GAPDH
GO_Biological_Process_2021	pyrimidine nucleoside metabolic process (GO:0006213)	2/15	0.014346828640507911	0.0776200216191582	0	0	12.395604395604396	52.6097509470394	ERH;UMPS
GO_Biological_Process_2021	central nervous system neuron development (GO:0021954)	2/15	0.014346828640507911	0.0776200216191582	0	0	12.395604395604396	52.6097509470394	HSP90AA1;HSP90AB1
GO_Biological_Process_2021	electron transport chain (GO:0022900)	2/15	0.014346828640507911	0.0776200216191582	0	0	12.395604395604396	52.6097509470394	ETFB;SDHB
GO_Biological_Process_2021	GTP metabolic process (GO:0046039)	2/15	0.014346828640507911	0.0776200216191582	0	0	12.395604395604396	52.6097509470394	IMPDH2;RAN
GO_Biological_Process_2021	membrane raft organization (GO:0031579)	2/15	0.014346828640507911	0.0776200216191582	0	0	12.395604395604396	52.6097509470394	ANXA2;S100A10
GO_Biological_Process_2021	negative regulation of leukocyte mediated cytotoxicity (GO:0001911)	2/15	0.014346828640507911	0.0776200216191582	0	0	12.395604395604396	52.6097509470394	KLRD1;KLRC1
GO_Biological_Process_2021	negative regulation of ubiquitin-protein transferase activity (GO:0051444)	2/15	0.014346828640507911	0.0776200216191582	0	0	12.395604395604396	52.6097509470394	FBXO5;MAD2L1
GO_Biological_Process_2021	regulation of cell division (GO:0051302)	4/76	0.014560511096621855	0.07852441767123862	0	0	4.499542752629172	19.030555701882896	PRC1;KIF20A;AURKB;AURKA
GO_Biological_Process_2021	cellular respiration (GO:0045333)	3/42	0.01498849077924333	0.0805750714501998	0	0	6.21500630517024	26.105964027905085	ETFB;UQCR10;SDHB
GO_Biological_Process_2021	positive regulation of cell population proliferation (GO:0008284)	12/474	0.015192234359149251	0.08126629673688582	0	0	2.132191213042277	8.927422517695533	TIPIN;NPM1;CDK6;CDK4;PRC1;ID2;CCL5;S100A6;BIRC5;FBXO5;MIF;SLC25A5
GO_Biological_Process_2021	neutrophil migration (GO:1990266)	4/77	0.01521335886780564	0.08126629673688582	0	0	4.437679688821241	18.574269405954798	CCL22;CCL5;CCL4;CCL1
GO_Biological_Process_2021	positive regulation of apoptotic process (GO:0043065)	9/310	0.015262514416474632	0.08127168559939804	0	0	2.4437868170524024	10.22078522285244	TOP2A;PYCARD;ITGB1;CASP3;GZMA;PDCD5;HMGB1;PPID;HSPD1
GO_Biological_Process_2021	regulation of cellular response to stress (GO:0080135)	5/118	0.015631100187358648	0.08297263244107357	0	0	3.5910187961676296	14.933225620213472	HSP90AA1;NPM1;HSP90AB1;RPA2;NUP37
GO_Biological_Process_2021	positive regulation of leukocyte mediated cytotoxicity (GO:0001912)	3/43	0.015968641354364835	0.08421469424488652	0	0	6.059323770491804	25.068200426865626	CD160;CD226;KLRD1
GO_Biological_Process_2021	dendritic cell chemotaxis (GO:0002407)	2/16	0.016264212277152253	0.08421469424488652	0	0	11.509620991253644	47.40569055870592	CCL5;HMGB1
GO_Biological_Process_2021	regulation of mitotic sister chromatid separation (GO:0010965)	2/16	0.016264212277152253	0.08421469424488652	0	0	11.509620991253644	47.40569055870592	CENPE;CDC6
GO_Biological_Process_2021	DNA unwinding involved in DNA replication (GO:0006268)	2/16	0.016264212277152253	0.08421469424488652	0	0	11.509620991253644	47.40569055870592	MCM7;MCM4
GO_Biological_Process_2021	T cell mediated immunity (GO:0002456)	2/16	0.016264212277152253	0.08421469424488652	0	0	11.509620991253644	47.40569055870592	CD70;CD8A
GO_Biological_Process_2021	negative regulation of DNA replication (GO:0008156)	2/16	0.016264212277152253	0.08421469424488652	0	0	11.509620991253644	47.40569055870592	GMNN;CDC6
GO_Biological_Process_2021	negative regulation of natural killer cell mediated cytotoxicity (GO:0045953)	2/16	0.016264212277152253	0.08421469424488652	0	0	11.509620991253644	47.40569055870592	KLRD1;KLRC1
GO_Biological_Process_2021	nuclear transport (GO:0051169)	2/16	0.016264212277152253	0.08421469424488652	0	0	11.509620991253644	47.40569055870592	NPM1;BANF1
GO_Biological_Process_2021	double-strand break repair (GO:0006302)	6/164	0.016365337147515965	0.0844791715749448	0	0	3.087609643363622	12.698071831502789	POLA1;FEN1;PSMD14;HMGB2;RPA2;HMGB1
GO_Biological_Process_2021	regulation of cellular response to heat (GO:1900034)	4/79	0.016573745982808915	0.08503490340115942	0	0	4.318902606310013	17.70722169736578	HSP90AA1;HSP90AB1;RPA2;NUP37
GO_Biological_Process_2021	mRNA 3'-end processing (GO:0031124)	4/79	0.016573745982808915	0.08503490340115942	0	0	4.318902606310013	17.70722169736578	SLBP;DDX39A;SRSF3;SRSF7
GO_Biological_Process_2021	cellular response to lipopolysaccharide (GO:0071222)	5/120	0.01669548865511152	0.08539995409038861	0	0	3.528206970894718	14.439598898801163	PYCARD;CCL5;HMGB2;CASP1;HMGB1
GO_Biological_Process_2021	negative regulation of canonical Wnt signaling pathway (GO:0090090)	6/165	0.01681338384963512	0.0857431780609791	0	0	3.068034134502466	12.534699058839323	PSMB7;PSMA4;PSMD14;PSMB2;PSMC2;PSMA7
GO_Biological_Process_2021	hexose biosynthetic process (GO:0019319)	3/44	0.01698403616708883	0.08583548817379026	0	0	5.911235505797681	24.091130503290263	TPI1;PGK1;GAPDH
GO_Biological_Process_2021	intracellular protein transmembrane transport (GO:0065002)	3/44	0.01698403616708883	0.08583548817379026	0	0	5.911235505797681	24.091130503290263	TIMM23;DNAJC15;HSPD1
GO_Biological_Process_2021	mitotic spindle assembly (GO:0090307)	3/44	0.01698403616708883	0.08583548817379026	0	0	5.911235505797681	24.091130503290263	TPX2;PRC1;AURKB
GO_Biological_Process_2021	epithelium development (GO:0060429)	5/122	0.017806985450500214	0.08972594459834138	0	0	3.4675425584516493	13.967831689272957	PCNA;PGK1;CDK1;TAGLN2;DNPH1
GO_Biological_Process_2021	activation of cysteine-type endopeptidase activity involved in apoptotic process (GO:0006919)	4/81	0.018008010272274732	0.09046881351071354	0	0	4.206295761851317	16.896431829615867	PYCARD;CASP1;RPS27L;HSPD1
GO_Biological_Process_2021	protein deubiquitination (GO:0016579)	8/267	0.018238059993316267	0.09051020499976026	0	0	2.519377716030436	10.088204765958364	CCNA2;PSMB7;PSMA4;PSMB2;PSMD14;PSMC2;CDK1;PSMA7
GO_Biological_Process_2021	DNA biosynthetic process (GO:0071897)	2/17	0.018284348284904176	0.09051020499976026	0	0	10.741768707482994	42.985441858824935	POLA1;TYMS
GO_Biological_Process_2021	DNA replication checkpoint signaling (GO:0000076)	2/17	0.018284348284904176	0.09051020499976026	0	0	10.741768707482994	42.985441858824935	TIPIN;CDC6
GO_Biological_Process_2021	negative regulation of viral entry into host cell (GO:0046597)	2/17	0.018284348284904176	0.09051020499976026	0	0	10.741768707482994	42.985441858824935	IFITM1;IFITM2
GO_Biological_Process_2021	protein localization to chromosome, centromeric region (GO:0071459)	2/17	0.018284348284904176	0.09051020499976026	0	0	10.741768707482994	42.985441858824935	CDK1;AURKB
GO_Biological_Process_2021	negative regulation of cellular macromolecule biosynthetic process (GO:2000113)	13/547	0.01885790850959378	0.09307646071401843	0	0	1.9994798168955472	7.939580252002552	SET;GMNN;HMGB2;GZMB;DBI;CDC6;TYMS;DHFR;CENPF;ID2;CAPN3;BIRC5;GAPDH
GO_Biological_Process_2021	erythrocyte differentiation (GO:0030218)	3/46	0.019120944084487917	0.09355406844816117	0	0	5.635722455203965	22.300390295474973	CASP3;ID2;SLC25A5
GO_Biological_Process_2021	regulation of telomerase activity (GO:0051972)	3/46	0.019120944084487917	0.09355406844816117	0	0	5.635722455203965	22.300390295474973	HSP90AA1;HSP90AB1;AURKB
GO_Biological_Process_2021	interleukin-12-mediated signaling pathway (GO:0035722)	3/46	0.019120944084487917	0.09355406844816117	0	0	5.635722455203965	22.300390295474973	ANXA2;HNRNPA2B1;MIF
GO_Biological_Process_2021	regulation of DNA binding (GO:0051101)	3/47	0.0202425971098715	0.09757131442435614	0	0	5.507358420268257	21.47851128878742	GZMA;HMGB2;HMGB1
GO_Biological_Process_2021	regulation of T cell activation (GO:0050863)	3/47	0.0202425971098715	0.09757131442435614	0	0	5.507358420268257	21.47851128878742	PYCARD;CCL5;HSPD1
GO_Biological_Process_2021	adenine nucleotide transport (GO:0051503)	2/18	0.02040442772025931	0.09757131442435614	0	0	10.069897959183674	39.19207665748138	SLC25A5;SLC25A4
GO_Biological_Process_2021	dendritic cell migration (GO:0036336)	2/18	0.02040442772025931	0.09757131442435614	0	0	10.069897959183674	39.19207665748138	CCL5;HMGB1
GO_Biological_Process_2021	response to interferon-alpha (GO:0035455)	2/18	0.02040442772025931	0.09757131442435614	0	0	10.069897959183674	39.19207665748138	IFITM1;IFITM2
GO_Biological_Process_2021	microtubule depolymerization (GO:0007019)	2/18	0.02040442772025931	0.09757131442435614	0	0	10.069897959183674	39.19207665748138	STMN1;KIF2C
GO_Biological_Process_2021	nucleotide biosynthetic process (GO:0009165)	2/18	0.02040442772025931	0.09757131442435614	0	0	10.069897959183674	39.19207665748138	RRM1;RRM2
GO_Biological_Process_2021	positive regulation of lymphocyte chemotaxis (GO:0140131)	2/18	0.02040442772025931	0.09757131442435614	0	0	10.069897959183674	39.19207665748138	CCL5;CCL4
GO_Biological_Process_2021	positive regulation of MAPK cascade (GO:0043410)	8/274	0.020927218955463338	0.09978854688367829	0	0	2.4521974392047063	9.481923179480413	PYCARD;CCL22;GLIPR2;CCL5;CCL4;CCL1;MIF;HMGB1
GO_Biological_Process_2021	B cell activation (GO:0042113)	4/85	0.021102337798652428	0.10005827585428453	0	0	3.9977645684092873	15.424860668546899	ITGB1;CD70;SLC25A5;HSPD1
GO_Biological_Process_2021	retrograde vesicle-mediated transport, Golgi to endoplasmic reticulum (GO:0006890)	4/85	0.021102337798652428	0.10005827585428453	0	0	3.9977645684092873	15.424860668546899	CENPE;KIF2C;KIF22;KIF15
GO_Biological_Process_2021	cellular response to interleukin-12 (GO:0071349)	3/48	0.021399775535611402	0.10062067159919791	0	0	5.384699453551913	20.700803132502024	ANXA2;HNRNPA2B1;MIF
GO_Biological_Process_2021	regulation of interleukin-10 production (GO:0032653)	3/48	0.021399775535611402	0.10062067159919791	0	0	5.384699453551913	20.700803132502024	PYCARD;HMGB1;HSPD1
GO_Biological_Process_2021	establishment of protein localization to mitochondrion (GO:0072655)	3/48	0.021399775535611402	0.10062067159919791	0	0	5.384699453551913	20.700803132502024	TIMM23;DNAJC15;HSPD1
GO_Biological_Process_2021	regulation of I-kappaB kinase/NF-kappaB signaling (GO:0043122)	7/224	0.021593200786167995	0.10124811924180993	0	0	2.6258064516129034	10.070957125491352	PYCARD;LGALS1;CASP1;CAPN3;S100A4;LIME1;GAPDH
GO_Biological_Process_2021	protein modification by small protein removal (GO:0070646)	8/276	0.02174466554547722	0.10167588764754998	0	0	2.433647661275214	9.316944615875997	CCNA2;PSMB7;PSMA4;PSMB2;PSMD14;PSMC2;CDK1;PSMA7
GO_Biological_Process_2021	regulation of interferon-gamma production (GO:0032649)	4/86	0.02192364505383285	0.10194796928614283	0	0	3.9488105992171034	15.085204953577747	PYCARD;CD226;HMGB1;HSPD1
GO_Biological_Process_2021	negative regulation of cellular amide metabolic process (GO:0034249)	4/86	0.02192364505383285	0.10194796928614283	0	0	3.9488105992171034	15.085204953577747	DHFR;GZMB;TYMS;GAPDH
GO_Biological_Process_2021	regulation of cellular localization (GO:0060341)	3/49	0.022592499413360684	0.10348352553749604	0	0	5.267373485388453	19.964068784022874	HSP90AA1;HSP90AB1;UNC13D
GO_Biological_Process_2021	response to unfolded protein (GO:0006986)	3/49	0.022592499413360684	0.10348352553749604	0	0	5.267373485388453	19.964068784022874	HSP90AA1;HSP90AB1;HSPD1
GO_Biological_Process_2021	mitotic cytokinesis (GO:0000281)	3/49	0.022592499413360684	0.10348352553749604	0	0	5.267373485388453	19.964068784022874	STMN1;NUSAP1;KIF20A
GO_Biological_Process_2021	regulation of mitochondrial membrane permeability (GO:0046902)	2/19	0.022621694859796232	0.10348352553749604	0	0	9.477070828331332	35.907160796625426	SLC25A5;SLC25A4
GO_Biological_Process_2021	positive regulation of leukocyte activation (GO:0002696)	2/19	0.022621694859796232	0.10348352553749604	0	0	9.477070828331332	35.907160796625426	CD226;HSPD1
GO_Biological_Process_2021	protein import into mitochondrial matrix (GO:0030150)	2/19	0.022621694859796232	0.10348352553749604	0	0	9.477070828331332	35.907160796625426	TIMM23;DNAJC15
GO_Biological_Process_2021	regulation of translation (GO:0006417)	6/178	0.02342555731547633	0.10687119121222713	0	0	2.834266139148895	10.63963005458374	DHFR;NPM1;RPS27L;GZMB;TYMS;GAPDH
GO_Biological_Process_2021	ribosome assembly (GO:0042255)	3/50	0.023820769977796415	0.1083812930526155	0	0	5.1550401116149285	19.265402454250758	MRPL20;NPM1;RPS27L
GO_Biological_Process_2021	regulation of cysteine-type endopeptidase activity involved in apoptotic process (GO:0043281)	4/89	0.02450375432393888	0.11075699307437359	0	0	3.8088598402323894	14.126790472547038	PYCARD;PDCD5;CASP1;HMGB1
GO_Biological_Process_2021	positive regulation of cellular biosynthetic process (GO:0031328)	6/180	0.024577715888442608	0.11075699307437359	0	0	2.801402203462584	10.381758740361082	HSP90AA1;NPM1;HSP90AB1;PCNA;CCL5;RPS27L
GO_Biological_Process_2021	adaptive immune response based on somatic recombination of immune receptors built from immunoglobulin superfamily domains (GO:0002460)	2/20	0.024933446308212065	0.11075699307437359	0	0	8.950113378684808	33.0397476493726	CD70;CD8A
GO_Biological_Process_2021	regulation of protein modification by small protein conjugation or removal (GO:1903320)	2/20	0.024933446308212065	0.11075699307437359	0	0	8.950113378684808	33.0397476493726	HSP90AA1;HSP90AB1
GO_Biological_Process_2021	regulation of T cell migration (GO:2000404)	2/20	0.024933446308212065	0.11075699307437359	0	0	8.950113378684808	33.0397476493726	PYCARD;CCL5
GO_Biological_Process_2021	microtubule nucleation (GO:0007020)	2/20	0.024933446308212065	0.11075699307437359	0	0	8.950113378684808	33.0397476493726	TPX2;TUBG1
GO_Biological_Process_2021	natural killer cell mediated immunity (GO:0002228)	2/20	0.024933446308212065	0.11075699307437359	0	0	8.950113378684808	33.0397476493726	GZMB;KLRD1
GO_Biological_Process_2021	negative regulation of viral life cycle (GO:1903901)	2/20	0.024933446308212065	0.11075699307437359	0	0	8.950113378684808	33.0397476493726	IFITM1;IFITM2
GO_Biological_Process_2021	positive regulation of activated T cell proliferation (GO:0042104)	2/20	0.024933446308212065	0.11075699307437359	0	0	8.950113378684808	33.0397476493726	PYCARD;HMGB1
GO_Biological_Process_2021	intrinsic apoptotic signaling pathway in response to DNA damage (GO:0008630)	3/51	0.025084570257600726	0.11113583883157487	0	0	5.047387295081967	18.60215775071847	PYCARD;RPS27L;CRIP1
GO_Biological_Process_2021	negative regulation of translation (GO:0017148)	4/90	0.02540282034747603	0.11225120614277367	0	0	3.76437936644655	13.826170431009775	DHFR;GZMB;TYMS;GAPDH
GO_Biological_Process_2021	ribonucleoprotein complex assembly (GO:0022618)	5/136	0.026967056108513732	0.11885219506833206	0	0	3.0947574285534034	11.181789695537663	MRPL20;HSP90AA1;HSP90AB1;SNRPD1;RPS27L
GO_Biological_Process_2021	aerobic respiration (GO:0009060)	2/21	0.027337030153290833	0.11923748552649853	0	0	8.478625134264233	30.51892207137674	UQCR10;SDHB
GO_Biological_Process_2021	regulation of ubiquitin protein ligase activity (GO:1904666)	2/21	0.027337030153290833	0.11923748552649853	0	0	8.478625134264233	30.51892207137674	FBXO5;MAD2L1
GO_Biological_Process_2021	hydrogen peroxide catabolic process (GO:0042744)	2/21	0.027337030153290833	0.11923748552649853	0	0	8.478625134264233	30.51892207137674	PRDX4;PRDX1
GO_Biological_Process_2021	intrinsic apoptotic signaling pathway in response to DNA damage by p53 class mediator (GO:0042771)	2/21	0.027337030153290833	0.11923748552649853	0	0	8.478625134264233	30.51892207137674	PYCARD;RPS27L
GO_Biological_Process_2021	post-translational protein modification (GO:0043687)	9/345	0.02809449317431224	0.12222552700577076	0	0	2.1852866146458583	7.806240841619161	PSMB7;LGALS1;PSMA4;PSMB2;PSMD14;PSMC2;ESCO2;PDIA6;PSMA7
GO_Biological_Process_2021	regulation of cell population proliferation (GO:0042127)	16/764	0.028242677619299644	0.12255434401382469	0	0	1.7598444336412251	6.277226162655398	IFITM1;TIPIN;NPM1;PDCD5;CDCA7;HMGB2;CDC6;SHCBP1;CDK6;CDK4;PRC1;ID2;BIRC5;FBXO5;SLC25A5;CDKN3
GO_Biological_Process_2021	regulation of proteasomal protein catabolic process (GO:0061136)	3/54	0.029088719113479124	0.12540293554786106	0	0	4.749758919961427	16.80182018895428	HSP90AB1;PSMD14;PSMC2
GO_Biological_Process_2021	positive regulation of leukocyte chemotaxis (GO:0002690)	3/54	0.029088719113479124	0.12540293554786106	0	0	4.749758919961427	16.80182018895428	CCL5;CCL1;HMGB1
GO_Biological_Process_2021	negative regulation of cellular protein metabolic process (GO:0032269)	4/94	0.029196299567718836	0.12540293554786106	0	0	3.596342021033379	12.708441648593677	DHFR;GZMB;TYMS;GAPDH
GO_Biological_Process_2021	nucleosome organization (GO:0034728)	4/94	0.029196299567718836	0.12540293554786106	0	0	3.596342021033379	12.708441648593677	CHAF1B;NPM1;SET;HMGB2
GO_Biological_Process_2021	regulation of centrosome cycle (GO:0046605)	2/22	0.029829845106883916	0.12747538870992417	0	0	8.054285714285715	28.28863175993996	NPM1;AURKA
GO_Biological_Process_2021	regulation of macrophage chemotaxis (GO:0010758)	2/22	0.029829845106883916	0.12747538870992417	0	0	8.054285714285715	28.28863175993996	CCL5;MIF
GO_Biological_Process_2021	ciliary basal body-plasma membrane docking (GO:0097711)	4/95	0.030194298483143193	0.12821303265218983	0	0	3.5566408899742235	12.44860647689863	HSP90AA1;SSNA1;CDK1;TUBG1
GO_Biological_Process_2021	mRNA metabolic process (GO:0016071)	4/95	0.030194298483143193	0.12821303265218983	0	0	3.5566408899742235	12.44860647689863	SLBP;HNRNPA2B1;LSM5;SRSF7
GO_Biological_Process_2021	regulation of GTPase activity (GO:0043087)	6/189	0.030230324049509216	0.12821303265218983	0	0	2.6624039181008095	9.315511029559135	ITGB1;CCL22;CCL5;CCL4;CCL1;S100A10
GO_Biological_Process_2021	negative regulation of Wnt signaling pathway (GO:0030178)	6/191	0.031592846274934756	0.13365595115811998	0	0	2.6333520242233934	9.097769268748824	PSMB7;PSMA4;PSMD14;PSMB2;PSMC2;PSMA7
GO_Biological_Process_2021	cytoskeleton-dependent intracellular transport (GO:0030705)	2/23	0.03240933965671816	0.13507892676676608	0	0	7.670359572400389	26.30403032832885	TUBA1C;TUBA1B
GO_Biological_Process_2021	regulation of necroptotic process (GO:0060544)	2/23	0.03240933965671816	0.13507892676676608	0	0	7.670359572400389	26.30403032832885	HSP90AA1;SLC25A4
GO_Biological_Process_2021	regulation of neural precursor cell proliferation (GO:2000177)	2/23	0.03240933965671816	0.13507892676676608	0	0	7.670359572400389	26.30403032832885	ID2;SHCBP1
GO_Biological_Process_2021	mitotic cell cycle checkpoint signaling (GO:0007093)	2/23	0.03240933965671816	0.13507892676676608	0	0	7.670359572400389	26.30403032832885	BUB1B;AURKB
GO_Biological_Process_2021	negative regulation of G protein-coupled receptor signaling pathway (GO:0045744)	2/23	0.03240933965671816	0.13507892676676608	0	0	7.670359572400389	26.30403032832885	CCL5;STMN1
GO_Biological_Process_2021	positive regulation of transcription initiation from RNA polymerase II promoter (GO:0060261)	2/23	0.03240933965671816	0.13507892676676608	0	0	7.670359572400389	26.30403032832885	SUB1;PSMC2
GO_Biological_Process_2021	antigen processing and presentation of exogenous peptide antigen via MHC class II (GO:0019886)	4/98	0.03330825033925132	0.13788937752264166	0	0	3.4426057262936696	11.71157308329832	CENPE;KIF2C;KIF22;KIF15
GO_Biological_Process_2021	gene expression (GO:0010467)	9/356	0.03335394998595882	0.13788937752264166	0	0	2.1148136488024605	7.19159103799489	SLBP;DDX39A;MRPL18;HNRNPA2B1;MRPL27;SRSF3;SRSF7;HSPD1;NUP37
GO_Biological_Process_2021	ribosomal large subunit biogenesis (GO:0042273)	3/57	0.033410400122488415	0.13788937752264166	0	0	4.485200364298725	15.244693904621897	MRPL20;NPM1;NHP2
GO_Biological_Process_2021	positive regulation of interferon-gamma production (GO:0032729)	3/57	0.033410400122488415	0.13788937752264166	0	0	4.485200364298725	15.244693904621897	PYCARD;CD226;HSPD1
GO_Biological_Process_2021	positive regulation of mitochondrion organization (GO:0010822)	3/58	0.03492102659085883	0.14377242167163343	0	0	4.403427719821162	14.772029916004508	PYCARD;PDCD5;AURKA
GO_Biological_Process_2021	axon extension (GO:0048675)	2/24	0.035073011263990865	0.14404681998446858	0	0	7.321335807050093	24.52884233779496	HSP90AA1;HSP90AB1
GO_Biological_Process_2021	antigen processing and presentation of peptide antigen via MHC class II (GO:0002495)	4/100	0.03548457558948585	0.14503138885000513	0	0	3.3705418381344305	11.253083665761139	CENPE;KIF2C;KIF22;KIF15
GO_Biological_Process_2021	positive regulation of translation (GO:0045727)	4/100	0.03548457558948585	0.14503138885000513	0	0	3.3705418381344305	11.253083665761139	EIF5A;NPM1;CCL5;RPS27L
GO_Biological_Process_2021	positive regulation of cytosolic calcium ion concentration (GO:0007204)	5/147	0.035950134062537144	0.14657929057382296	0	0	2.8534221860086135	9.489404925869426	CXCR3;CCL1;HMGB1;CXCR6;CCR10
GO_Biological_Process_2021	phospholipid transport (GO:0015914)	3/59	0.0364664607960404	0.14832623090052097	0	0	4.324575526932084	14.320236463391742	PRELID2;ATP8B4;PRELID3B
GO_Biological_Process_2021	regulation of cytosolic calcium ion concentration (GO:0051480)	5/148	0.03684777086894451	0.14951691641052484	0	0	2.8333237010922963	9.352688641255357	CXCR3;CCL1;HMGB1;CXCR6;CCR10
GO_Biological_Process_2021	positive regulation of cellular protein metabolic process (GO:0032270)	4/102	0.037741457624247535	0.1519939727082609	0	0	3.3014193331653647	10.818738335350242	HSP90AA1;NPM1;CAPN3;RPS27L
GO_Biological_Process_2021	organophosphate ester transport (GO:0015748)	2/25	0.03781840553167629	0.1519939727082609	0	0	7.002661934338953	22.93343335907154	PRELID2;PRELID3B
GO_Biological_Process_2021	positive regulation of release of cytochrome c from mitochondria (GO:0090200)	2/25	0.03781840553167629	0.1519939727082609	0	0	7.002661934338953	22.93343335907154	PYCARD;PDCD5
GO_Biological_Process_2021	positive regulation of T cell migration (GO:2000406)	2/25	0.03781840553167629	0.1519939727082609	0	0	7.002661934338953	22.93343335907154	PYCARD;CCL5
GO_Biological_Process_2021	cellular protein catabolic process (GO:0044257)	3/60	0.038046547318064186	0.15254767665770153	0	0	4.248490077653149	13.888080139634917	GZMA;GZMB;CTSW
GO_Biological_Process_2021	antigen processing and presentation of exogenous peptide antigen (GO:0002478)	4/103	0.038900154333849205	0.15560061733539682	0	0	3.2679053913621816	10.61009490380563	CENPE;KIF2C;KIF22;KIF15
GO_Biological_Process_2021	positive regulation of intracellular signal transduction (GO:1902533)	12/546	0.039328955265432	0.15694391604739769	0	0	1.8378197465933541	5.946806579940615	ITGB1;HSP90AA1;LGALS1;HSP90AB1;CCL5;CCL4;CASP1;S100A4;MIF;HMGB1;ICOS;GAPDH
GO_Biological_Process_2021	regulation of DNA-templated transcription, initiation (GO:2000142)	3/61	0.039661117936129454	0.1575246284145565	0	0	4.175028264556246	13.4744192881719	CCNB1;CDK4;CDK1
GO_Biological_Process_2021	negative regulation of response to stimulus (GO:0048585)	3/61	0.039661117936129454	0.1575246284145565	0	0	4.175028264556246	13.4744192881719	CDK6;FBXO5;PDCD1
GO_Biological_Process_2021	positive regulation of cellular metabolic process (GO:0031325)	4/105	0.04127810898796501	0.16292352033484434	0	0	3.202868434991647	10.208896414001524	CCNB1;ANXA2;CCL5;CDK1
GO_Biological_Process_2021	glucose metabolic process (GO:0006006)	3/62	0.041309992122815976	0.16292352033484434	0	0	4.104056682411781	13.078195790388204	TPI1;PGK1;GAPDH
GO_Biological_Process_2021	positive regulation of interleukin-1 production (GO:0032732)	3/62	0.041309992122815976	0.16292352033484434	0	0	4.104056682411781	13.078195790388204	PYCARD;CASP1;HMGB1
GO_Biological_Process_2021	protein polyubiquitination (GO:0000209)	8/314	0.041827697180204654	0.16458077585124814	0	0	2.1272732244920283	6.752383323527741	PSMB7;PSMA4;PSMB2;PSMD14;PSMC2;BLMH;PSMA7;UBE2L3
GO_Biological_Process_2021	proteasomal protein catabolic process (GO:0010498)	6/205	0.042253859668083246	0.16587096539470816	0	0	2.4463395817260576	7.7403641803458445	PSMB7;PSMA4;PSMB2;PSMD14;PSMC2;PSMA7
GO_Biological_Process_2021	positive regulation of protein kinase activity (GO:0045860)	5/154	0.04252221142054484	0.1665371064451965	0	0	2.718398136335903	8.583963861823689	TPX2;CENPE;HSP90AA1;HSP90AB1;CCL5
GO_Biological_Process_2021	positive regulation of viral process (GO:0048524)	3/63	0.042992977475083266	0.16799107865264018	0	0	4.035450819672131	12.698427714424199	CCL5;PPIH;PPID
GO_Biological_Process_2021	microtubule polymerization or depolymerization (GO:0031109)	2/27	0.04354478045915764	0.1689737687702485	0	0	6.4417959183673466	20.18836574459181	STMN1;KIF2C
GO_Biological_Process_2021	positive regulation of nitric oxide biosynthetic process (GO:0045429)	2/27	0.04354478045915764	0.1689737687702485	0	0	6.4417959183673466	20.18836574459181	HSP90AA1;HSP90AB1
GO_Biological_Process_2021	positive regulation of nuclear division (GO:0051785)	2/27	0.04354478045915764	0.1689737687702485	0	0	6.4417959183673466	20.18836574459181	NUSAP1;AURKA
GO_Biological_Process_2021	cellular component assembly (GO:0022607)	7/261	0.043867109753852634	0.16983413134060377	0	0	2.239058398950131	7.000618602757467	SYCE2;CHAF1B;IL2RB;CAPN3;PPIH;PPID;ACTG1
GO_Biological_Process_2021	negative regulation of cell cycle process (GO:0010948)	3/64	0.04470987018743512	0.1727008258040972	0	0	3.9690943294813223	12.33420271255974	RRM2;FBXO5;AURKB
GO_Biological_Process_2021	regulation of microtubule polymerization or depolymerization (GO:0031110)	2/28	0.04652108593680517	0.1772631897546888	0	0	6.193720565149136	19.00140320887402	STMN1;SKA1
GO_Biological_Process_2021	response to interferon-beta (GO:0035456)	2/28	0.04652108593680517	0.1772631897546888	0	0	6.193720565149136	19.00140320887402	IFITM1;IFITM2
GO_Biological_Process_2021	leukocyte cell-cell adhesion (GO:0007159)	2/28	0.04652108593680517	0.1772631897546888	0	0	6.193720565149136	19.00140320887402	ITGB1;CCL5
GO_Biological_Process_2021	positive regulation of nitric oxide metabolic process (GO:1904407)	2/28	0.04652108593680517	0.1772631897546888	0	0	6.193720565149136	19.00140320887402	HSP90AA1;HSP90AB1
GO_Biological_Process_2021	positive regulation of response to wounding (GO:1903036)	2/28	0.04652108593680517	0.1772631897546888	0	0	6.193720565149136	19.00140320887402	ITGB1;ACTG1
GO_Biological_Process_2021	protein depolymerization (GO:0051261)	2/28	0.04652108593680517	0.1772631897546888	0	0	6.193720565149136	19.00140320887402	STMN1;KIF2C
GO_Biological_Process_2021	negative regulation of gene expression (GO:0010629)	8/322	0.04724296775238412	0.17960839992347835	0	0	2.0722223702795617	6.325358213604726	DHFR;ID2;GZMB;MIF;TYMS;LSM5;GAPDH;AURKA
GO_Biological_Process_2021	regulation of T cell mediated cytotoxicity (GO:0001914)	2/29	0.049569762206210295	0.18718961656394403	0	0	5.9640211640211644	17.918151695686884	KLRD1;KLRC1
GO_Biological_Process_2021	regulation of ubiquitin-protein transferase activity (GO:0051438)	2/29	0.049569762206210295	0.18718961656394403	0	0	5.9640211640211644	17.918151695686884	FBXO5;UBE2L3
GO_Biological_Process_2021	hydrogen peroxide metabolic process (GO:0042743)	2/29	0.049569762206210295	0.18718961656394403	0	0	5.9640211640211644	17.918151695686884	PRDX4;PRDX1
GO_Biological_Process_2021	positive regulation of GTPase activity (GO:0043547)	6/214	0.050174028241902466	0.1888618543722875	0	0	2.3394111075646347	7.000121021405666	ITGB1;CCL22;CCL5;CCL4;CCL1;S100A10
GO_Biological_Process_2021	protein-containing complex subunit organization (GO:0043933)	4/112	0.050236358183149935	0.1888618543722875	0	0	2.994208199969517	8.955725375531534	IL2RB;CAPN3;PPIH;PPID
GO_Biological_Process_2021	regulation of macrophage activation (GO:0043030)	2/30	0.05268858385693413	0.19589940429626612	0	0	5.7507288629737605	16.926445017591515	MIF;HSPD1
GO_Biological_Process_2021	maintenance of blood-brain barrier (GO:0035633)	2/30	0.05268858385693413	0.19589940429626612	0	0	5.7507288629737605	16.926445017591515	ITGB1;ACTG1
GO_Biological_Process_2021	microtubule polymerization (GO:0046785)	2/30	0.05268858385693413	0.19589940429626612	0	0	5.7507288629737605	16.926445017591515	TPX2;TUBG1
GO_Biological_Process_2021	positive regulation of phosphate metabolic process (GO:0045937)	2/30	0.05268858385693413	0.19589940429626612	0	0	5.7507288629737605	16.926445017591515	CCL5;MIF
GO_Biological_Process_2021	positive regulation of protein import (GO:1904591)	2/30	0.05268858385693413	0.19589940429626612	0	0	5.7507288629737605	16.926445017591515	PDCD5;RAN
GO_Biological_Process_2021	RNA 3'-end processing (GO:0031123)	3/69	0.05379506703983098	0.19671278124272162	0	0	3.6674739195230996	10.718462113813045	DDX39A;SRSF3;SRSF7
GO_Biological_Process_2021	cellular amide metabolic process (GO:0043603)	4/115	0.0543769929794287	0.19671278124272162	0	0	2.9128387646906164	8.48164509601161	DHFR;ACOT7;FUT7;DBI
GO_Biological_Process_2021	cellular response to molecule of bacterial origin (GO:0071219)	4/115	0.0543769929794287	0.19671278124272162	0	0	2.9128387646906164	8.48164509601161	PYCARD;HMGB2;CASP1;HMGB1
GO_Biological_Process_2021	cellular response to lipid (GO:0071396)	6/219	0.054942713586709296	0.19671278124272162	0	0	2.2839109344865878	6.626685830016244	PYCARD;H2AZ1;HMGB2;CASP1;HMGB1;UBE2L3
GO_Biological_Process_2021	aerobic electron transport chain (GO:0019646)	3/70	0.055710539321422746	0.19671278124272162	0	0	3.612551994127722	10.431554324532973	NDUFB9;UQCR10;COX5B
GO_Biological_Process_2021	purine nucleoside bisphosphate metabolic process (GO:0034032)	2/31	0.05587536903273211	0.19671278124272162	0	0	5.552146375791696	16.015897002569712	ACOT7;DBI
GO_Biological_Process_2021	regulation of cellular senescence (GO:2000772)	2/31	0.05587536903273211	0.19671278124272162	0	0	5.552146375791696	16.015897002569712	CDK6;FBXO5
GO_Biological_Process_2021	ribonucleoside bisphosphate metabolic process (GO:0033875)	2/31	0.05587536903273211	0.19671278124272162	0	0	5.552146375791696	16.015897002569712	ACOT7;DBI
GO_Biological_Process_2021	negative regulation of response to DNA damage stimulus (GO:2001021)	2/31	0.05587536903273211	0.19671278124272162	0	0	5.552146375791696	16.015897002569712	FBXO5;MIF
GO_Biological_Process_2021	positive regulation of protein targeting to mitochondrion (GO:1903955)	2/31	0.05587536903273211	0.19671278124272162	0	0	5.552146375791696	16.015897002569712	PDCD5;UBE2L3
GO_Biological_Process_2021	protein acetylation (GO:0006473)	2/31	0.05587536903273211	0.19671278124272162	0	0	5.552146375791696	16.015897002569712	HAT1;ESCO2
GO_Biological_Process_2021	positive regulation of cytokine production (GO:0001819)	8/335	0.05698424675478401	0.19671278124272162	0	0	1.9885097181170268	5.697041411498539	PYCARD;CD226;CCL1;MIF;HMGB1;GAPDH;BATF;HSPD1
GO_Biological_Process_2021	regulation of G1/S transition of mitotic cell cycle (GO:2000045)	3/71	0.05765820857967113	0.19671278124272162	0	0	3.559245419479267	10.155319668904237	CDK6;CDK4;ID2
GO_Biological_Process_2021	Fc-gamma receptor signaling pathway involved in phagocytosis (GO:0038096)	3/71	0.05765820857967113	0.19671278124272162	0	0	3.559245419479267	10.155319668904237	HSP90AA1;HSP90AB1;ACTG1
GO_Biological_Process_2021	mitochondrial ATP synthesis coupled electron transport (GO:0042775)	3/71	0.05765820857967113	0.19671278124272162	0	0	3.559245419479267	10.155319668904237	NDUFB9;UQCR10;COX5B
GO_Biological_Process_2021	positive regulation of cellular protein localization (GO:1903829)	3/71	0.05765820857967113	0.19671278124272162	0	0	3.559245419479267	10.155319668904237	HSP90AB1;CDK1;NDC80
GO_Biological_Process_2021	B cell proliferation (GO:0042100)	2/32	0.059127978686705884	0.19671278124272162	0	0	5.366802721088435	15.177592091768869	CD70;HSPD1
GO_Biological_Process_2021	RNA biosynthetic process (GO:0032774)	2/32	0.059127978686705884	0.19671278124272162	0	0	5.366802721088435	15.177592091768869	POLA1;PRIM1
GO_Biological_Process_2021	mitochondrial membrane organization (GO:0007006)	2/32	0.059127978686705884	0.19671278124272162	0	0	5.366802721088435	15.177592091768869	SLC25A5;SLC25A4
GO_Biological_Process_2021	modulation by host of symbiont process (GO:0051851)	2/32	0.059127978686705884	0.19671278124272162	0	0	5.366802721088435	15.177592091768869	CCL5;CCL4
GO_Biological_Process_2021	negative regulation of microtubule polymerization or depolymerization (GO:0031111)	2/32	0.059127978686705884	0.19671278124272162	0	0	5.366802721088435	15.177592091768869	TPX2;STMN1
GO_Biological_Process_2021	positive regulation of telomere maintenance (GO:0032206)	2/32	0.059127978686705884	0.19671278124272162	0	0	5.366802721088435	15.177592091768869	HNRNPA2B1;AURKB
GO_Biological_Process_2021	extrinsic apoptotic signaling pathway (GO:0097191)	3/72	0.05963779472330212	0.19671278124272162	0	0	3.5074839629365644	9.8892309591344	SIVA1;CD70;CASP3
GO_Biological_Process_2021	Fc-gamma receptor signaling pathway (GO:0038094)	3/72	0.05963779472330212	0.19671278124272162	0	0	3.5074839629365644	9.8892309591344	HSP90AA1;HSP90AB1;ACTG1
GO_Biological_Process_2021	pyrimidine nucleobase biosynthetic process (GO:0019856)	1/5	0.06024911605597576	0.19671278124272162	0	0	20.070121951219512	56.38233886982409	UMPS
GO_Biological_Process_2021	apoptotic chromosome condensation (GO:0030263)	1/5	0.06024911605597576	0.19671278124272162	0	0	20.070121951219512	56.38233886982409	TOP2A
GO_Biological_Process_2021	regulation of chaperone-mediated protein folding (GO:1903644)	1/5	0.06024911605597576	0.19671278124272162	0	0	20.070121951219512	56.38233886982409	PDCD5
GO_Biological_Process_2021	CD4-positive, alpha-beta T cell activation (GO:0035710)	1/5	0.06024911605597576	0.19671278124272162	0	0	20.070121951219512	56.38233886982409	HMGB1
GO_Biological_Process_2021	cell-cell adhesion mediated by integrin (GO:0033631)	1/5	0.06024911605597576	0.19671278124272162	0	0	20.070121951219512	56.38233886982409	ITGB1
GO_Biological_Process_2021	cellular response to antibiotic (GO:0071236)	1/5	0.06024911605597576	0.19671278124272162	0	0	20.070121951219512	56.38233886982409	CRIP1
GO_Biological_Process_2021	regulation of guanyl-nucleotide exchange factor activity (GO:1905097)	1/5	0.06024911605597576	0.19671278124272162	0	0	20.070121951219512	56.38233886982409	STMN1
GO_Biological_Process_2021	cellular response to salt stress (GO:0071472)	1/5	0.06024911605597576	0.19671278124272162	0	0	20.070121951219512	56.38233886982409	CAPN3
GO_Biological_Process_2021	cellular response to sodium arsenite (GO:1903936)	1/5	0.06024911605597576	0.19671278124272162	0	0	20.070121951219512	56.38233886982409	HNRNPA1
GO_Biological_Process_2021	regulation of inward rectifier potassium channel activity (GO:1901979)	1/5	0.06024911605597576	0.19671278124272162	0	0	20.070121951219512	56.38233886982409	ITGB1
GO_Biological_Process_2021	regulation of low-density lipoprotein particle receptor catabolic process (GO:0032803)	1/5	0.06024911605597576	0.19671278124272162	0	0	20.070121951219512	56.38233886982409	ANXA2
GO_Biological_Process_2021	DNA protection (GO:0042262)	1/5	0.06024911605597576	0.19671278124272162	0	0	20.070121951219512	56.38233886982409	DCTPP1
GO_Biological_Process_2021	double-strand break repair via synthesis-dependent strand annealing (GO:0045003)	1/5	0.06024911605597576	0.19671278124272162	0	0	20.070121951219512	56.38233886982409	RAD54L
GO_Biological_Process_2021	regulation of ribonuclease activity (GO:0060700)	1/5	0.06024911605597576	0.19671278124272162	0	0	20.070121951219512	56.38233886982409	NPM1
GO_Biological_Process_2021	glucose import across plasma membrane (GO:0098708)	1/5	0.06024911605597576	0.19671278124272162	0	0	20.070121951219512	56.38233886982409	SLC2A3
GO_Biological_Process_2021	His-Purkinje system development (GO:0003164)	1/5	0.06024911605597576	0.19671278124272162	0	0	20.070121951219512	56.38233886982409	ID2
GO_Biological_Process_2021	response to salt stress (GO:0009651)	1/5	0.06024911605597576	0.19671278124272162	0	0	20.070121951219512	56.38233886982409	CAPN3
GO_Biological_Process_2021	response to sodium arsenite (GO:1903935)	1/5	0.06024911605597576	0.19671278124272162	0	0	20.070121951219512	56.38233886982409	HNRNPA1
GO_Biological_Process_2021	ribosome localization (GO:0033750)	1/5	0.06024911605597576	0.19671278124272162	0	0	20.070121951219512	56.38233886982409	RAN
GO_Biological_Process_2021	RNA import into mitochondrion (GO:0035927)	1/5	0.06024911605597576	0.19671278124272162	0	0	20.070121951219512	56.38233886982409	MRPL18
GO_Biological_Process_2021	isocitrate metabolic process (GO:0006102)	1/5	0.06024911605597576	0.19671278124272162	0	0	20.070121951219512	56.38233886982409	IDH3A
GO_Biological_Process_2021	lipid transport across blood-brain barrier (GO:1990379)	1/5	0.06024911605597576	0.19671278124272162	0	0	20.070121951219512	56.38233886982409	FABP5
GO_Biological_Process_2021	tight junction organization (GO:0120193)	1/5	0.06024911605597576	0.19671278124272162	0	0	20.070121951219512	56.38233886982409	ACTG1
GO_Biological_Process_2021	zymogen inhibition (GO:0097341)	1/5	0.06024911605597576	0.19671278124272162	0	0	20.070121951219512	56.38233886982409	CST7
GO_Biological_Process_2021	mRNA 3'-end processing by stem-loop binding and cleavage (GO:0006398)	1/5	0.06024911605597576	0.19671278124272162	0	0	20.070121951219512	56.38233886982409	SLBP
GO_Biological_Process_2021	negative regulation of adaptive immune response (GO:0002820)	1/5	0.06024911605597576	0.19671278124272162	0	0	20.070121951219512	56.38233886982409	CD160
GO_Biological_Process_2021	negative regulation of B cell differentiation (GO:0045578)	1/5	0.06024911605597576	0.19671278124272162	0	0	20.070121951219512	56.38233886982409	ID2
GO_Biological_Process_2021	negative regulation of CD4-positive, alpha-beta T cell differentiation (GO:0043371)	1/5	0.06024911605597576	0.19671278124272162	0	0	20.070121951219512	56.38233886982409	HMGB1
GO_Biological_Process_2021	negative regulation of macrophage chemotaxis (GO:0010760)	1/5	0.06024911605597576	0.19671278124272162	0	0	20.070121951219512	56.38233886982409	MIF
GO_Biological_Process_2021	neuroinflammatory response (GO:0150076)	1/5	0.06024911605597576	0.19671278124272162	0	0	20.070121951219512	56.38233886982409	ITGB1
GO_Biological_Process_2021	nucleoside triphosphate catabolic process (GO:0009143)	1/5	0.06024911605597576	0.19671278124272162	0	0	20.070121951219512	56.38233886982409	DCTPP1
GO_Biological_Process_2021	peptidyl-cysteine S-nitrosylation (GO:0018119)	1/5	0.06024911605597576	0.19671278124272162	0	0	20.070121951219512	56.38233886982409	GAPDH
GO_Biological_Process_2021	positive regulation of attachment of spindle microtubules to kinetochore (GO:0051987)	1/5	0.06024911605597576	0.19671278124272162	0	0	20.070121951219512	56.38233886982409	CCNB1
GO_Biological_Process_2021	positive regulation of deoxyribonuclease activity (GO:0032077)	1/5	0.06024911605597576	0.19671278124272162	0	0	20.070121951219512	56.38233886982409	PCNA
GO_Biological_Process_2021	positive regulation of DNA ligation (GO:0051106)	1/5	0.06024911605597576	0.19671278124272162	0	0	20.070121951219512	56.38233886982409	HMGB1
GO_Biological_Process_2021	positive regulation of intrinsic apoptotic signaling pathway by p53 class mediator (GO:1902255)	1/5	0.06024911605597576	0.19671278124272162	0	0	20.070121951219512	56.38233886982409	EIF5A
GO_Biological_Process_2021	positive regulation of leukocyte tethering or rolling (GO:1903238)	1/5	0.06024911605597576	0.19671278124272162	0	0	20.070121951219512	56.38233886982409	FUT7
GO_Biological_Process_2021	positive regulation of low-density lipoprotein receptor activity (GO:1905599)	1/5	0.06024911605597576	0.19671278124272162	0	0	20.070121951219512	56.38233886982409	ANXA2
GO_Biological_Process_2021	positive regulation of toll-like receptor 9 signaling pathway (GO:0034165)	1/5	0.06024911605597576	0.19671278124272162	0	0	20.070121951219512	56.38233886982409	HMGB1
GO_Biological_Process_2021	chromatin assembly (GO:0031497)	3/73	0.06164900986762124	0.20089484296630244	0	0	3.4572014051522246	9.63279374121081	CHAF1B;NPM1;HMGB2
GO_Biological_Process_2021	exonucleolytic catabolism of deadenylated mRNA (GO:0043928)	2/33	0.062444315840110204	0.2015411188109102	0	0	5.193416721527321	14.403837751206941	EXOSC8;LSM5
GO_Biological_Process_2021	signal transduction by p53 class mediator (GO:0072331)	2/33	0.062444315840110204	0.2015411188109102	0	0	5.193416721527321	14.403837751206941	PYCARD;BATF
GO_Biological_Process_2021	neuron projection extension (GO:1990138)	2/33	0.062444315840110204	0.2015411188109102	0	0	5.193416721527321	14.403837751206941	HSP90AA1;HSP90AB1
GO_Biological_Process_2021	positive regulation of cytokine production involved in immune response (GO:0002720)	2/33	0.062444315840110204	0.2015411188109102	0	0	5.193416721527321	14.403837751206941	CD160;CD226
GO_Biological_Process_2021	positive regulation of telomere maintenance via telomerase (GO:0032212)	2/33	0.062444315840110204	0.2015411188109102	0	0	5.193416721527321	14.403837751206941	HNRNPA1;AURKB
GO_Biological_Process_2021	proteolysis involved in cellular protein catabolic process (GO:0051603)	3/74	0.0636915586430747	0.20439420340211042	0	0	3.4083352574463173	9.385543850169629	GZMA;GZMB;CTSW
GO_Biological_Process_2021	regulation of stress fiber assembly (GO:0051492)	3/74	0.0636915586430747	0.20439420340211042	0	0	3.4083352574463173	9.385543850169629	STMN1;ACTG1;S100A10
GO_Biological_Process_2021	Fc receptor mediated stimulatory signaling pathway (GO:0002431)	3/74	0.0636915586430747	0.20439420340211042	0	0	3.4083352574463173	9.385543850169629	HSP90AA1;HSP90AB1;ACTG1
GO_Biological_Process_2021	positive regulation of immune response (GO:0050778)	3/75	0.06576513861188929	0.2084579445589133	0	0	3.3608265027322406	9.14704517219347	PYCARD;CCL5;CD226
GO_Biological_Process_2021	positive regulation of lymphocyte proliferation (GO:0050671)	3/75	0.06576513861188929	0.2084579445589133	0	0	3.3608265027322406	9.14704517219347	CD70;CCL5;MIF
GO_Biological_Process_2021	regulation of activated T cell proliferation (GO:0046006)	2/34	0.06582232491107867	0.2084579445589133	0	0	5.030867346938775	13.687964829841514	PYCARD;HMGB1
GO_Biological_Process_2021	tRNA export from nucleus (GO:0006409)	2/34	0.06582232491107867	0.2084579445589133	0	0	5.030867346938775	13.687964829841514	RAN;NUP37
GO_Biological_Process_2021	tRNA-containing ribonucleoprotein complex export from nucleus (GO:0071431)	2/34	0.06582232491107867	0.2084579445589133	0	0	5.030867346938775	13.687964829841514	RAN;NUP37
GO_Biological_Process_2021	positive regulation of DNA binding (GO:0043388)	2/34	0.06582232491107867	0.2084579445589133	0	0	5.030867346938775	13.687964829841514	HMGB2;HMGB1
GO_Biological_Process_2021	positive regulation of interleukin-12 production (GO:0032735)	2/34	0.06582232491107867	0.2084579445589133	0	0	5.030867346938775	13.687964829841514	HMGB1;HSPD1
GO_Biological_Process_2021	inflammatory response (GO:0006954)	6/230	0.06636963421182313	0.20949251370124583	0	0	2.1705320094842917	5.8876020297656515	CCL22;FUT7;CCL5;CCL4;CCL1;HMGB1
GO_Biological_Process_2021	positive regulation of interleukin-6 production (GO:0032755)	3/76	0.06786944050117484	0.20949251370124583	0	0	3.3146193577363574	8.916887608553504	PYCARD;HMGB1;HSPD1
GO_Biological_Process_2021	regulation of T cell receptor signaling pathway (GO:0050856)	2/35	0.06925999099085206	0.20949251370124583	0	0	4.878169449598021	13.024165441701392	CD160;CD226
GO_Biological_Process_2021	negative regulation of cell cycle G1/S phase transition (GO:1902807)	2/35	0.06925999099085206	0.20949251370124583	0	0	4.878169449598021	13.024165441701392	CDK6;CDK4
GO_Biological_Process_2021	nuclear-transcribed mRNA catabolic process, exonucleolytic (GO:0000291)	2/35	0.06925999099085206	0.20949251370124583	0	0	4.878169449598021	13.024165441701392	EXOSC8;LSM5
GO_Biological_Process_2021	oxoacid metabolic process (GO:0043436)	2/35	0.06925999099085206	0.20949251370124583	0	0	4.878169449598021	13.024165441701392	PPA1;MIF
GO_Biological_Process_2021	positive regulation of lymphocyte activation (GO:0051251)	2/35	0.06925999099085206	0.20949251370124583	0	0	4.878169449598021	13.024165441701392	PYCARD;HSPD1
GO_Biological_Process_2021	regulation of phosphorylation (GO:0042325)	4/125	0.06946605644386324	0.20949251370124583	0	0	2.670747882869095	7.122663044261802	MCM7;CCL5;MIF;NUP37
GO_Biological_Process_2021	purine ribonucleotide metabolic process (GO:0009150)	3/77	0.07000414861252748	0.20949251370124583	0	0	3.26966105449712	8.694685202898686	ACOT7;DBI;RAN
GO_Biological_Process_2021	import into nucleus (GO:0051170)	3/77	0.07000414861252748	0.20949251370124583	0	0	3.26966105449712	8.694685202898686	SNRPD1;HNRNPA1;RAN
GO_Biological_Process_2021	positive regulation of tumor necrosis factor production (GO:0032760)	3/77	0.07000414861252748	0.20949251370124583	0	0	3.26966105449712	8.694685202898686	PYCARD;HMGB1;MIF
GO_Biological_Process_2021	positive regulation of type I interferon production (GO:0032481)	3/77	0.07000414861252748	0.20949251370124583	0	0	3.26966105449712	8.694685202898686	HSP90AA1;GAPDH;HSPD1
GO_Biological_Process_2021	protein repair (GO:0030091)	1/6	0.07185791791055766	0.20949251370124583	0	0	16.055284552845528	42.27459934337419	PCMT1
GO_Biological_Process_2021	pteridine-containing compound biosynthetic process (GO:0042559)	1/6	0.07185791791055766	0.20949251370124583	0	0	16.055284552845528	42.27459934337419	DHFR
GO_Biological_Process_2021	astrocyte development (GO:0014002)	1/6	0.07185791791055766	0.20949251370124583	0	0	16.055284552845528	42.27459934337419	CDK6
GO_Biological_Process_2021	regulation of cell cycle checkpoint (GO:1901976)	1/6	0.07185791791055766	0.20949251370124583	0	0	16.055284552845528	42.27459934337419	RPA2
GO_Biological_Process_2021	cellular response to salt (GO:1902075)	1/6	0.07185791791055766	0.20949251370124583	0	0	16.055284552845528	42.27459934337419	HNRNPA1
GO_Biological_Process_2021	regulation of immunoglobulin mediated immune response (GO:0002889)	1/6	0.07185791791055766	0.20949251370124583	0	0	16.055284552845528	42.27459934337419	CD226
GO_Biological_Process_2021	centromeric sister chromatid cohesion (GO:0070601)	1/6	0.07185791791055766	0.20949251370124583	0	0	16.055284552845528	42.27459934337419	BUB1B
GO_Biological_Process_2021	regulation of mitotic sister chromatid segregation (GO:0033047)	1/6	0.07185791791055766	0.20949251370124583	0	0	16.055284552845528	42.27459934337419	CCNB1
GO_Biological_Process_2021	regulation of mitotic spindle checkpoint (GO:1903504)	1/6	0.07185791791055766	0.20949251370124583	0	0	16.055284552845528	42.27459934337419	CCNB1
GO_Biological_Process_2021	regulation of nuclease activity (GO:0032069)	1/6	0.07185791791055766	0.20949251370124583	0	0	16.055284552845528	42.27459934337419	HMGB2
GO_Biological_Process_2021	regulation of protein lipidation (GO:1903059)	1/6	0.07185791791055766	0.20949251370124583	0	0	16.055284552845528	42.27459934337419	DBI
GO_Biological_Process_2021	regulation of response to reactive oxygen species (GO:1901031)	1/6	0.07185791791055766	0.20949251370124583	0	0	16.055284552845528	42.27459934337419	DHFR
GO_Biological_Process_2021	regulation of superoxide metabolic process (GO:0090322)	1/6	0.07185791791055766	0.20949251370124583	0	0	16.055284552845528	42.27459934337419	DHFR
GO_Biological_Process_2021	regulation of translational elongation (GO:0006448)	1/6	0.07185791791055766	0.20949251370124583	0	0	16.055284552845528	42.27459934337419	EIF5A
GO_Biological_Process_2021	hexose import across plasma membrane (GO:0140271)	1/6	0.07185791791055766	0.20949251370124583	0	0	16.055284552845528	42.27459934337419	SLC2A3
GO_Biological_Process_2021	histone-serine phosphorylation (GO:0035404)	1/6	0.07185791791055766	0.20949251370124583	0	0	16.055284552845528	42.27459934337419	AURKB
GO_Biological_Process_2021	snRNA modification (GO:0040031)	1/6	0.07185791791055766	0.20949251370124583	0	0	16.055284552845528	42.27459934337419	NHP2
GO_Biological_Process_2021	L-serine biosynthetic process (GO:0006564)	1/6	0.07185791791055766	0.20949251370124583	0	0	16.055284552845528	42.27459934337419	PSAT1
GO_Biological_Process_2021	T-helper 17 cell lineage commitment (GO:0072540)	1/6	0.07185791791055766	0.20949251370124583	0	0	16.055284552845528	42.27459934337419	BATF
GO_Biological_Process_2021	medium-chain fatty acid biosynthetic process (GO:0051792)	1/6	0.07185791791055766	0.20949251370124583	0	0	16.055284552845528	42.27459934337419	ACOT7
GO_Biological_Process_2021	tRNA surveillance (GO:0106354)	1/6	0.07185791791055766	0.20949251370124583	0	0	16.055284552845528	42.27459934337419	EXOSC8
GO_Biological_Process_2021	negative regulation of cytokinesis (GO:0032466)	1/6	0.07185791791055766	0.20949251370124583	0	0	16.055284552845528	42.27459934337419	AURKB
GO_Biological_Process_2021	negative regulation of meiotic cell cycle (GO:0051447)	1/6	0.07185791791055766	0.20949251370124583	0	0	16.055284552845528	42.27459934337419	FBXO5
GO_Biological_Process_2021	nuclear polyadenylation-dependent ncRNA catabolic process (GO:0071046)	1/6	0.07185791791055766	0.20949251370124583	0	0	16.055284552845528	42.27459934337419	EXOSC8
GO_Biological_Process_2021	nuclear polyadenylation-dependent rRNA catabolic process (GO:0071035)	1/6	0.07185791791055766	0.20949251370124583	0	0	16.055284552845528	42.27459934337419	EXOSC8
GO_Biological_Process_2021	nuclear polyadenylation-dependent tRNA catabolic process (GO:0071038)	1/6	0.07185791791055766	0.20949251370124583	0	0	16.055284552845528	42.27459934337419	EXOSC8
GO_Biological_Process_2021	positive regulation of cell-cell adhesion mediated by integrin (GO:0033634)	1/6	0.07185791791055766	0.20949251370124583	0	0	16.055284552845528	42.27459934337419	CCL5
GO_Biological_Process_2021	positive regulation of immune response to tumor cell (GO:0002839)	1/6	0.07185791791055766	0.20949251370124583	0	0	16.055284552845528	42.27459934337419	HSPD1
GO_Biological_Process_2021	positive regulation of lipoprotein particle clearance (GO:0010986)	1/6	0.07185791791055766	0.20949251370124583	0	0	16.055284552845528	42.27459934337419	ANXA2
GO_Biological_Process_2021	positive regulation of natural killer cell mediated cytotoxicity directed against tumor cell target (GO:0002860)	1/6	0.07185791791055766	0.20949251370124583	0	0	16.055284552845528	42.27459934337419	CD226
GO_Biological_Process_2021	positive regulation of natural killer cell mediated immune response to tumor cell (GO:0002857)	1/6	0.07185791791055766	0.20949251370124583	0	0	16.055284552845528	42.27459934337419	CD226
GO_Biological_Process_2021	positive regulation of receptor binding (GO:1900122)	1/6	0.07185791791055766	0.20949251370124583	0	0	16.055284552845528	42.27459934337419	ANXA2
GO_Biological_Process_2021	positive regulation of T cell mediated immune response to tumor cell (GO:0002842)	1/6	0.07185791791055766	0.20949251370124583	0	0	16.055284552845528	42.27459934337419	HSPD1
GO_Biological_Process_2021	protein localization to nucleolus (GO:1902570)	1/6	0.07185791791055766	0.20949251370124583	0	0	16.055284552845528	42.27459934337419	RAN
GO_Biological_Process_2021	cellular response to heat (GO:0034605)	2/36	0.07275533917637644	0.21029282967418397	0	0	4.734453781512605	12.407360434311304	HSP90AA1;HSP90AB1
GO_Biological_Process_2021	retina homeostasis (GO:0001895)	2/36	0.07275533917637644	0.21029282967418397	0	0	4.734453781512605	12.407360434311304	PRDX1;ACTG1
GO_Biological_Process_2021	intrinsic apoptotic signaling pathway by p53 class mediator (GO:0072332)	2/36	0.07275533917637644	0.21029282967418397	0	0	4.734453781512605	12.407360434311304	PYCARD;RPS27L
GO_Biological_Process_2021	membrane assembly (GO:0071709)	2/36	0.07275533917637644	0.21029282967418397	0	0	4.734453781512605	12.407360434311304	ANXA2;S100A10
GO_Biological_Process_2021	positive regulation of mitotic nuclear division (GO:0045840)	2/36	0.07275533917637644	0.21029282967418397	0	0	4.734453781512605	12.407360434311304	NUSAP1;AURKA
GO_Biological_Process_2021	recombinational repair (GO:0000725)	3/79	0.0743634903523225	0.21457362686276987	0	0	3.1832937877480587	8.272712631379541	FEN1;PSMD14;RPA2
GO_Biological_Process_2021	acyl-CoA metabolic process (GO:0006637)	2/37	0.07630643389409712	0.2175764534007364	0	0	4.598950437317784	11.833090372065264	ACOT7;DBI
GO_Biological_Process_2021	regulation of erythrocyte differentiation (GO:0045646)	2/37	0.07630643389409712	0.2175764534007364	0	0	4.598950437317784	11.833090372065264	CDK6;HMGB2
GO_Biological_Process_2021	regulation of microtubule cytoskeleton organization (GO:0070507)	2/37	0.07630643389409712	0.2175764534007364	0	0	4.598950437317784	11.833090372065264	STMN1;SKA1
GO_Biological_Process_2021	tRNA transport (GO:0051031)	2/37	0.07630643389409712	0.2175764534007364	0	0	4.598950437317784	11.833090372065264	RAN;NUP37
GO_Biological_Process_2021	negative regulation of G1/S transition of mitotic cell cycle (GO:2000134)	2/37	0.07630643389409712	0.2175764534007364	0	0	4.598950437317784	11.833090372065264	CDK6;CDK4
GO_Biological_Process_2021	positive regulation of calcium ion transport (GO:0051928)	2/37	0.07630643389409712	0.2175764534007364	0	0	4.598950437317784	11.833090372065264	CCL5;CCL4
GO_Biological_Process_2021	positive regulation of cytokinesis (GO:0032467)	2/37	0.07630643389409712	0.2175764534007364	0	0	4.598950437317784	11.833090372065264	CDC6;AURKB
GO_Biological_Process_2021	negative regulation of cell cycle (GO:0045786)	3/80	0.0765874631194836	0.21800950715967674	0	0	3.1417926335959123	8.072276563705987	CDK6;GMNN;MAD2L1
GO_Biological_Process_2021	positive regulation of cellular amide metabolic process (GO:0034250)	3/81	0.0788405210044741	0.2232014444016042	0	0	3.1013556116015133	7.8784610822241365	NPM1;CASP3;RPS27L
GO_Biological_Process_2021	positive regulation of tumor necrosis factor superfamily cytokine production (GO:1903557)	3/81	0.0788405210044741	0.2232014444016042	0	0	3.1013556116015133	7.8784610822241365	PYCARD;HMGB1;MIF
GO_Biological_Process_2021	lymphocyte proliferation (GO:0046651)	2/38	0.07991137824222885	0.2232014444016042	0	0	4.470975056689342	11.297425334849645	CD70;HSPD1
GO_Biological_Process_2021	aldehyde biosynthetic process (GO:0046184)	1/7	0.0833238908529418	0.2232014444016042	0	0	13.378726287262873	33.24640194313252	TPI1
GO_Biological_Process_2021	pyrimidine ribonucleotide biosynthetic process (GO:0009220)	1/7	0.0833238908529418	0.2232014444016042	0	0	13.378726287262873	33.24640194313252	UMPS
GO_Biological_Process_2021	pyrimidine-containing compound biosynthetic process (GO:0072528)	1/7	0.0833238908529418	0.2232014444016042	0	0	13.378726287262873	33.24640194313252	UMPS
GO_Biological_Process_2021	astrocyte differentiation (GO:0048708)	1/7	0.0833238908529418	0.2232014444016042	0	0	13.378726287262873	33.24640194313252	CDK6
GO_Biological_Process_2021	regulation of glial cell differentiation (GO:0045685)	1/7	0.0833238908529418	0.2232014444016042	0	0	13.378726287262873	33.24640194313252	CDK1
GO_Biological_Process_2021	cleavage furrow formation (GO:0036089)	1/7	0.0833238908529418	0.2232014444016042	0	0	13.378726287262873	33.24640194313252	AURKB
GO_Biological_Process_2021	regulation of muscle organ development (GO:0048634)	1/7	0.0833238908529418	0.2232014444016042	0	0	13.378726287262873	33.24640194313252	CENPF
GO_Biological_Process_2021	regulation of natural killer cell mediated cytotoxicity directed against tumor cell target (GO:0002858)	1/7	0.0833238908529418	0.2232014444016042	0	0	13.378726287262873	33.24640194313252	CD226
GO_Biological_Process_2021	regulation of phospholipid transport (GO:2001138)	1/7	0.0833238908529418	0.2232014444016042	0	0	13.378726287262873	33.24640194313252	DBI
GO_Biological_Process_2021	establishment of centrosome localization (GO:0051660)	1/7	0.0833238908529418	0.2232014444016042	0	0	13.378726287262873	33.24640194313252	MAD2L1
GO_Biological_Process_2021	G-quadruplex DNA unwinding (GO:0044806)	1/7	0.0833238908529418	0.2232014444016042	0	0	13.378726287262873	33.24640194313252	HNRNPA2B1
GO_Biological_Process_2021	regulation of transforming growth factor beta activation (GO:1901388)	1/7	0.0833238908529418	0.2232014444016042	0	0	13.378726287262873	33.24640194313252	HSP90AB1
GO_Biological_Process_2021	glandular epithelial cell development (GO:0002068)	1/7	0.0833238908529418	0.2232014444016042	0	0	13.378726287262873	33.24640194313252	CDK6
GO_Biological_Process_2021	glyceraldehyde-3-phosphate metabolic process (GO:0019682)	1/7	0.0833238908529418	0.2232014444016042	0	0	13.378726287262873	33.24640194313252	TPI1
GO_Biological_Process_2021	Golgi disassembly (GO:0090166)	1/7	0.0833238908529418	0.2232014444016042	0	0	13.378726287262873	33.24640194313252	CDK1
GO_Biological_Process_2021	inhibition of cysteine-type endopeptidase activity (GO:0097340)	1/7	0.0833238908529418	0.2232014444016042	0	0	13.378726287262873	33.24640194313252	CST7
GO_Biological_Process_2021	lymphoid progenitor cell differentiation (GO:0002320)	1/7	0.0833238908529418	0.2232014444016042	0	0	13.378726287262873	33.24640194313252	BATF
GO_Biological_Process_2021	macropinocytosis (GO:0044351)	1/7	0.0833238908529418	0.2232014444016042	0	0	13.378726287262873	33.24640194313252	PYCARD
GO_Biological_Process_2021	T-helper 17 cell differentiation (GO:0072539)	1/7	0.0833238908529418	0.2232014444016042	0	0	13.378726287262873	33.24640194313252	BATF
GO_Biological_Process_2021	type B pancreatic cell development (GO:0003323)	1/7	0.0833238908529418	0.2232014444016042	0	0	13.378726287262873	33.24640194313252	CDK6
GO_Biological_Process_2021	negative regulation of lymphocyte differentiation (GO:0045620)	1/7	0.0833238908529418	0.2232014444016042	0	0	13.378726287262873	33.24640194313252	ID2
GO_Biological_Process_2021	negative regulation of meiotic nuclear division (GO:0045835)	1/7	0.0833238908529418	0.2232014444016042	0	0	13.378726287262873	33.24640194313252	FBXO5
GO_Biological_Process_2021	negative regulation of mitochondrial outer membrane permeabilization involved in apoptotic signaling pathway (GO:1901029)	1/7	0.0833238908529418	0.2232014444016042	0	0	13.378726287262873	33.24640194313252	SLC25A5
GO_Biological_Process_2021	negative regulation of protein kinase activity by regulation of protein phosphorylation (GO:0044387)	1/7	0.0833238908529418	0.2232014444016042	0	0	13.378726287262873	33.24640194313252	NPM1
GO_Biological_Process_2021	negative regulation of protein sumoylation (GO:0033234)	1/7	0.0833238908529418	0.2232014444016042	0	0	13.378726287262873	33.24640194313252	CAPN3
GO_Biological_Process_2021	negative regulation of T cell apoptotic process (GO:0070233)	1/7	0.0833238908529418	0.2232014444016042	0	0	13.378726287262873	33.24640194313252	CCL5
GO_Biological_Process_2021	nucleobase biosynthetic process (GO:0046112)	1/7	0.0833238908529418	0.2232014444016042	0	0	13.378726287262873	33.24640194313252	UMPS
GO_Biological_Process_2021	positive regulation of activation of Janus kinase activity (GO:0010536)	1/7	0.0833238908529418	0.2232014444016042	0	0	13.378726287262873	33.24640194313252	CCL5
GO_Biological_Process_2021	positive regulation of chemokine (C-X-C motif) ligand 2 production (GO:2000343)	1/7	0.0833238908529418	0.2232014444016042	0	0	13.378726287262873	33.24640194313252	HMGB1
GO_Biological_Process_2021	positive regulation of mast cell activation (GO:0033005)	1/7	0.0833238908529418	0.2232014444016042	0	0	13.378726287262873	33.24640194313252	CD226
GO_Biological_Process_2021	positive regulation of RNA polymerase II transcription preinitiation complex assembly (GO:0045899)	1/7	0.0833238908529418	0.2232014444016042	0	0	13.378726287262873	33.24640194313252	PSMC2
GO_Biological_Process_2021	positive regulation of vesicle fusion (GO:0031340)	1/7	0.0833238908529418	0.2232014444016042	0	0	13.378726287262873	33.24640194313252	ANXA2
GO_Biological_Process_2021	regulation of osteoblast differentiation (GO:0045667)	3/83	0.08343251398056534	0.2232014444016042	0	0	3.023514344262295	7.509554550177257	IFITM1;CDK6;FBXO5
GO_Biological_Process_2021	regulation of exit from mitosis (GO:0007096)	2/39	0.08356831330676176	0.2232014444016042	0	0	4.349917264202978	10.796889875281087	BUB1B;MAD2L1
GO_Biological_Process_2021	regulation of nitric-oxide synthase activity (GO:0050999)	2/39	0.08356831330676176	0.2232014444016042	0	0	4.349917264202978	10.796889875281087	DHFR;HSP90AA1
GO_Biological_Process_2021	DNA integrity checkpoint signaling (GO:0031570)	2/39	0.08356831330676176	0.2232014444016042	0	0	4.349917264202978	10.796889875281087	TIPIN;CDC6
GO_Biological_Process_2021	carboxylic acid metabolic process (GO:0019752)	2/40	0.08727541755770321	0.23163664282610535	0	0	4.235230934479055	10.328400257008635	SLC2A3;MIF
GO_Biological_Process_2021	regulation of nitric oxide biosynthetic process (GO:0045428)	2/40	0.08727541755770321	0.23163664282610535	0	0	4.235230934479055	10.328400257008635	HSP90AA1;HSP90AB1
GO_Biological_Process_2021	ribosomal small subunit biogenesis (GO:0042274)	2/40	0.08727541755770321	0.23163664282610535	0	0	4.235230934479055	10.328400257008635	NPM1;RPS27L
GO_Biological_Process_2021	positive regulation of wound healing (GO:0090303)	2/40	0.08727541755770321	0.23163664282610535	0	0	4.235230934479055	10.328400257008635	ITGB1;ACTG1
GO_Biological_Process_2021	regulation of release of cytochrome c from mitochondria (GO:0090199)	2/41	0.0910309061967695	0.23856655072325045	0	0	4.126425954997384	9.889211712851226	PYCARD;PDCD5
GO_Biological_Process_2021	regulation of response to DNA damage stimulus (GO:2001020)	2/41	0.0910309061967695	0.23856655072325045	0	0	4.126425954997384	9.889211712851226	RPA2;FBXO5
GO_Biological_Process_2021	negative regulation of macromolecule metabolic process (GO:0010605)	5/194	0.09312234356422198	0.23856655072325045	0	0	2.138703047793957	5.076941255804673	HSP90AB1;SUB1;ID2;MIF;AURKA
GO_Biological_Process_2021	regulation of intracellular signal transduction (GO:1902531)	9/437	0.09346477511438368	0.23856655072325045	0	0	1.7074236236550695	4.046885360612764	PYCARD;TPX2;RFC4;CDK1;RPA2;CAPN3;LIME1;AURKB;AURKA
GO_Biological_Process_2021	regulation of canonical Wnt signaling pathway (GO:0060828)	6/253	0.09441065448260284	0.23856655072325045	0	0	1.966099417071245	4.640193882403908	PSMB7;PSMA4;PSMB2;PSMD14;PSMC2;PSMA7
GO_Biological_Process_2021	regulation of activation of Janus kinase activity (GO:0010533)	1/8	0.09464878461020683	0.23856655072325045	0	0	11.466898954703833	27.034157349795638	CCL5
GO_Biological_Process_2021	aromatic compound biosynthetic process (GO:0019438)	1/8	0.09464878461020683	0.23856655072325045	0	0	11.466898954703833	27.034157349795638	PSAT1
GO_Biological_Process_2021	regulation of apoptotic cell clearance (GO:2000425)	1/8	0.09464878461020683	0.23856655072325045	0	0	11.466898954703833	27.034157349795638	HMGB1
GO_Biological_Process_2021	cellular response to UV-B (GO:0071493)	1/8	0.09464878461020683	0.23856655072325045	0	0	11.466898954703833	27.034157349795638	CRIP1
GO_Biological_Process_2021	regulation of intrinsic apoptotic signaling pathway by p53 class mediator (GO:1902253)	1/8	0.09464878461020683	0.23856655072325045	0	0	11.466898954703833	27.034157349795638	EIF5A
GO_Biological_Process_2021	chromatin silencing at telomere (GO:0006348)	1/8	0.09464878461020683	0.23856655072325045	0	0	11.466898954703833	27.034157349795638	DPY30
GO_Biological_Process_2021	regulation of meiotic nuclear division (GO:0040020)	1/8	0.09464878461020683	0.23856655072325045	0	0	11.466898954703833	27.034157349795638	FBXO5
GO_Biological_Process_2021	regulation of striated muscle tissue development (GO:0016202)	1/8	0.09464878461020683	0.23856655072325045	0	0	11.466898954703833	27.034157349795638	CENPF
GO_Biological_Process_2021	replication fork protection (GO:0048478)	1/8	0.09464878461020683	0.23856655072325045	0	0	11.466898954703833	27.034157349795638	TIPIN
GO_Biological_Process_2021	immune response-inhibiting cell surface receptor signaling pathway (GO:0002767)	1/8	0.09464878461020683	0.23856655072325045	0	0	11.466898954703833	27.034157349795638	KLRC1
GO_Biological_Process_2021	internal protein amino acid acetylation (GO:0006475)	1/8	0.09464878461020683	0.23856655072325045	0	0	11.466898954703833	27.034157349795638	HAT1
GO_Biological_Process_2021	self proteolysis (GO:0097264)	1/8	0.09464878461020683	0.23856655072325045	0	0	11.466898954703833	27.034157349795638	CAPN3
GO_Biological_Process_2021	mammary gland epithelial cell differentiation (GO:0060644)	1/8	0.09464878461020683	0.23856655072325045	0	0	11.466898954703833	27.034157349795638	ID2
GO_Biological_Process_2021	T-helper cell lineage commitment (GO:0002295)	1/8	0.09464878461020683	0.23856655072325045	0	0	11.466898954703833	27.034157349795638	BATF
GO_Biological_Process_2021	meiotic sister chromatid cohesion (GO:0051177)	1/8	0.09464878461020683	0.23856655072325045	0	0	11.466898954703833	27.034157349795638	BUB1B
GO_Biological_Process_2021	U4 snRNA 3'-end processing (GO:0034475)	1/8	0.09464878461020683	0.23856655072325045	0	0	11.466898954703833	27.034157349795638	EXOSC8
GO_Biological_Process_2021	negative regulation of alpha-beta T cell differentiation (GO:0046639)	1/8	0.09464878461020683	0.23856655072325045	0	0	11.466898954703833	27.034157349795638	HMGB1
GO_Biological_Process_2021	negative regulation of B cell apoptotic process (GO:0002903)	1/8	0.09464878461020683	0.23856655072325045	0	0	11.466898954703833	27.034157349795638	AURKB
GO_Biological_Process_2021	negative regulation of chromosome organization (GO:2001251)	1/8	0.09464878461020683	0.23856655072325045	0	0	11.466898954703833	27.034157349795638	TOP2A
GO_Biological_Process_2021	negative regulation of macrophage migration (GO:1905522)	1/8	0.09464878461020683	0.23856655072325045	0	0	11.466898954703833	27.034157349795638	MIF
GO_Biological_Process_2021	negative regulation of microglial cell activation (GO:1903979)	1/8	0.09464878461020683	0.23856655072325045	0	0	11.466898954703833	27.034157349795638	CST7
GO_Biological_Process_2021	negative regulation of mitotic nuclear division (GO:0045839)	1/8	0.09464878461020683	0.23856655072325045	0	0	11.466898954703833	27.034157349795638	FBXO5
GO_Biological_Process_2021	negative regulation of muscle cell differentiation (GO:0051148)	1/8	0.09464878461020683	0.23856655072325045	0	0	11.466898954703833	27.034157349795638	ID2
GO_Biological_Process_2021	negative regulation of nitrogen compound metabolic process (GO:0051172)	1/8	0.09464878461020683	0.23856655072325045	0	0	11.466898954703833	27.034157349795638	HSP90AB1
GO_Biological_Process_2021	positive regulation of adaptive immune response (GO:0002821)	1/8	0.09464878461020683	0.23856655072325045	0	0	11.466898954703833	27.034157349795638	PYCARD
GO_Biological_Process_2021	positive regulation of astrocyte differentiation (GO:0048711)	1/8	0.09464878461020683	0.23856655072325045	0	0	11.466898954703833	27.034157349795638	ID2
GO_Biological_Process_2021	positive regulation of fibroblast migration (GO:0010763)	1/8	0.09464878461020683	0.23856655072325045	0	0	11.466898954703833	27.034157349795638	ITGB1
GO_Biological_Process_2021	positive regulation of homotypic cell-cell adhesion (GO:0034112)	1/8	0.09464878461020683	0.23856655072325045	0	0	11.466898954703833	27.034157349795638	CCL5
GO_Biological_Process_2021	regulation of DNA recombination (GO:0000018)	2/42	0.09483303053039162	0.23856655072325045	0	0	4.023061224489796	9.476873913727994	FIGNL1;RPA2
GO_Biological_Process_2021	regulation of double-strand break repair (GO:2000779)	2/42	0.09483303053039162	0.23856655072325045	0	0	4.023061224489796	9.476873913727994	FIGNL1;RPA2
GO_Biological_Process_2021	negative regulation of binding (GO:0051100)	3/88	0.0953969122205052	0.23962795807769757	0	0	2.844937319189971	6.6847750159760135	GZMA;AURKB;AURKA
GO_Biological_Process_2021	second-messenger-mediated signaling (GO:0019932)	3/89	0.09786993114053241	0.2447473240966203	0	0	2.811713686618376	6.53474852784626	CXCR3;CXCR6;CCR10
GO_Biological_Process_2021	mitochondrial translational elongation (GO:0070125)	3/89	0.09786993114053241	0.2447473240966203	0	0	2.811713686618376	6.53474852784626	MRPL20;MRPL18;MRPL27
GO_Biological_Process_2021	mitochondrial translational termination (GO:0070126)	3/89	0.09786993114053241	0.2447473240966203	0	0	2.811713686618376	6.53474852784626	MRPL20;MRPL18;MRPL27
GO_Biological_Process_2021	DNA-dependent DNA replication maintenance of fidelity (GO:0045005)	2/43	0.0986800773570023	0.24640824050091695	0	0	3.924738675958188	9.089193205274427	TIPIN;PCNA
GO_Biological_Process_2021	regulation of mRNA splicing, via spliceosome (GO:0048024)	3/90	0.1003687987718709	0.24916087188141836	0	0	2.7792538157150934	6.389237406098458	SRSF3;HNRNPA1;SRSF7
GO_Biological_Process_2021	positive regulation of cell division (GO:0051781)	2/44	0.10257036839990362	0.24916087188141836	0	0	3.831098153547133	8.724200448821442	CDC6;AURKB
GO_Biological_Process_2021	positive regulation of cell-matrix adhesion (GO:0001954)	2/44	0.10257036839990362	0.24916087188141836	0	0	3.831098153547133	8.724200448821442	CDK6;S100A10
GO_Biological_Process_2021	positive regulation of osteoblast differentiation (GO:0045669)	2/44	0.10257036839990362	0.24916087188141836	0	0	3.831098153547133	8.724200448821442	IFITM1;FBXO5
GO_Biological_Process_2021	positive regulation of transport (GO:0051050)	3/91	0.10289313894627708	0.24916087188141836	0	0	2.7475316691505216	6.248063723895095	PYCARD;ANXA2;IL2RB
GO_Biological_Process_2021	cellular response to fibroblast growth factor stimulus (GO:0044344)	3/92	0.10544257300760004	0.24916087188141836	0	0	2.7165223798121203	6.11105833673747	CCL5;HNRNPA1;SHCBP1
GO_Biological_Process_2021	T cell activation (GO:0042110)	3/92	0.10544257300760004	0.24916087188141836	0	0	2.7165223798121203	6.11105833673747	CD8A;CD7;HSPD1
GO_Biological_Process_2021	axon regeneration (GO:0031103)	1/9	0.1058343276889674	0.24916087188141836	0	0	10.033028455284553	22.532981497595742	DHFR
GO_Biological_Process_2021	bone cell development (GO:0098751)	1/9	0.1058343276889674	0.24916087188141836	0	0	10.033028455284553	22.532981497595742	ANXA2
GO_Biological_Process_2021	regulation of cell adhesion molecule production (GO:0060353)	1/9	0.1058343276889674	0.24916087188141836	0	0	10.033028455284553	22.532981497595742	FUT7
GO_Biological_Process_2021	regulation of cellular extravasation (GO:0002691)	1/9	0.1058343276889674	0.24916087188141836	0	0	10.033028455284553	22.532981497595742	FUT7
GO_Biological_Process_2021	regulation of cellular response to oxidative stress (GO:1900407)	1/9	0.1058343276889674	0.24916087188141836	0	0	10.033028455284553	22.532981497595742	DHFR
GO_Biological_Process_2021	CD40 signaling pathway (GO:0023035)	1/9	0.1058343276889674	0.24916087188141836	0	0	10.033028455284553	22.532981497595742	ITGB1
GO_Biological_Process_2021	regulation of leukocyte degranulation (GO:0043300)	1/9	0.1058343276889674	0.24916087188141836	0	0	10.033028455284553	22.532981497595742	UNC13D
GO_Biological_Process_2021	regulation of mitotic centrosome separation (GO:0046602)	1/9	0.1058343276889674	0.24916087188141836	0	0	10.033028455284553	22.532981497595742	RANBP1
GO_Biological_Process_2021	regulation of nuclear cell cycle DNA replication (GO:0033262)	1/9	0.1058343276889674	0.24916087188141836	0	0	10.033028455284553	22.532981497595742	TIPIN
GO_Biological_Process_2021	embryonic digestive tract morphogenesis (GO:0048557)	1/9	0.1058343276889674	0.24916087188141836	0	0	10.033028455284553	22.532981497595742	ID2
GO_Biological_Process_2021	exonucleolytic trimming involved in rRNA processing (GO:0000459)	1/9	0.1058343276889674	0.24916087188141836	0	0	10.033028455284553	22.532981497595742	EXOSC8
GO_Biological_Process_2021	exonucleolytic trimming to generate mature 3'-end of 5.8S rRNA from tricistronic rRNA transcript (SSU-rRNA, 5.8S rRNA, LSU-rRNA) (GO:0000467)	1/9	0.1058343276889674	0.24916087188141836	0	0	10.033028455284553	22.532981497595742	EXOSC8
GO_Biological_Process_2021	regulation of sterol biosynthetic process (GO:0106118)	1/9	0.1058343276889674	0.24916087188141836	0	0	10.033028455284553	22.532981497595742	RAN
GO_Biological_Process_2021	fucose catabolic process (GO:0019317)	1/9	0.1058343276889674	0.24916087188141836	0	0	10.033028455284553	22.532981497595742	FUT7
GO_Biological_Process_2021	regulation of vesicle fusion (GO:0031338)	1/9	0.1058343276889674	0.24916087188141836	0	0	10.033028455284553	22.532981497595742	ANXA2
GO_Biological_Process_2021	histone phosphorylation (GO:0016572)	1/9	0.1058343276889674	0.24916087188141836	0	0	10.033028455284553	22.532981497595742	CCNA2
GO_Biological_Process_2021	ketone biosynthetic process (GO:0042181)	1/9	0.1058343276889674	0.24916087188141836	0	0	10.033028455284553	22.532981497595742	TPI1
GO_Biological_Process_2021	L-ascorbic acid metabolic process (GO:0019852)	1/9	0.1058343276889674	0.24916087188141836	0	0	10.033028455284553	22.532981497595742	SLC2A3
GO_Biological_Process_2021	L-fucose catabolic process (GO:0042355)	1/9	0.1058343276889674	0.24916087188141836	0	0	10.033028455284553	22.532981497595742	FUT7
GO_Biological_Process_2021	L-fucose metabolic process (GO:0042354)	1/9	0.1058343276889674	0.24916087188141836	0	0	10.033028455284553	22.532981497595742	FUT7
GO_Biological_Process_2021	somatic recombination of immunoglobulin genes involved in immune response (GO:0002204)	1/9	0.1058343276889674	0.24916087188141836	0	0	10.033028455284553	22.532981497595742	BATF
GO_Biological_Process_2021	T-helper 1 type immune response (GO:0042088)	1/9	0.1058343276889674	0.24916087188141836	0	0	10.033028455284553	22.532981497595742	HMGB1
GO_Biological_Process_2021	tetrahydrofolate interconversion (GO:0035999)	1/9	0.1058343276889674	0.24916087188141836	0	0	10.033028455284553	22.532981497595742	TYMS
GO_Biological_Process_2021	mesodermal cell differentiation (GO:0048333)	1/9	0.1058343276889674	0.24916087188141836	0	0	10.033028455284553	22.532981497595742	ITGB1
GO_Biological_Process_2021	type B pancreatic cell differentiation (GO:0003309)	1/9	0.1058343276889674	0.24916087188141836	0	0	10.033028455284553	22.532981497595742	CDK6
GO_Biological_Process_2021	mitochondrial respirasome assembly (GO:0097250)	1/9	0.1058343276889674	0.24916087188141836	0	0	10.033028455284553	22.532981497595742	HIGD1A
GO_Biological_Process_2021	negative regulation of necroptotic process (GO:0060546)	1/9	0.1058343276889674	0.24916087188141836	0	0	10.033028455284553	22.532981497595742	SLC25A4
GO_Biological_Process_2021	nuclear RNA surveillance (GO:0071027)	1/9	0.1058343276889674	0.24916087188141836	0	0	10.033028455284553	22.532981497595742	EXOSC8
GO_Biological_Process_2021	plasminogen activation (GO:0031639)	1/9	0.1058343276889674	0.24916087188141836	0	0	10.033028455284553	22.532981497595742	PGK1
GO_Biological_Process_2021	positive regulation of blood pressure (GO:0045777)	1/9	0.1058343276889674	0.24916087188141836	0	0	10.033028455284553	22.532981497595742	ID2
GO_Biological_Process_2021	positive regulation of chromatin binding (GO:0035563)	1/9	0.1058343276889674	0.24916087188141836	0	0	10.033028455284553	22.532981497595742	GMNN
GO_Biological_Process_2021	positive regulation of megakaryocyte differentiation (GO:0045654)	1/9	0.1058343276889674	0.24916087188141836	0	0	10.033028455284553	22.532981497595742	HMGB2
GO_Biological_Process_2021	positive regulation of protein kinase A signaling (GO:0010739)	1/9	0.1058343276889674	0.24916087188141836	0	0	10.033028455284553	22.532981497595742	MIF
GO_Biological_Process_2021	positive regulation of tumor necrosis factor-mediated signaling pathway (GO:1903265)	1/9	0.1058343276889674	0.24916087188141836	0	0	10.033028455284553	22.532981497595742	CASP1
GO_Biological_Process_2021	mitotic G2/M transition checkpoint (GO:0044818)	2/45	0.10650225962848471	0.25038414241348494	0	0	3.741813004271476	8.380123532127117	CDK1;CDC6
GO_Biological_Process_2021	positive regulation of peptidyl-serine phosphorylation (GO:0033138)	3/93	0.10801672003293841	0.25359140947927683	0	0	2.6862021857923497	5.978060360327314	HSP90AA1;HSP90AB1;MIF
GO_Biological_Process_2021	regulation of cellular protein localization (GO:1903827)	2/46	0.11047414075625646	0.25824240868908344	0	0	3.656586270871985	8.055363773074387	HSP90AA1;HSP90AB1
GO_Biological_Process_2021	regulation of double-strand break repair via homologous recombination (GO:0010569)	2/46	0.11047414075625646	0.25824240868908344	0	0	3.656586270871985	8.055363773074387	FIGNL1;RPA2
GO_Biological_Process_2021	positive regulation of smooth muscle cell proliferation (GO:0048661)	2/46	0.11047414075625646	0.25824240868908344	0	0	3.656586270871985	8.055363773074387	CCL5;ID2
GO_Biological_Process_2021	regulation of wound healing (GO:0061041)	2/47	0.11448443463198359	0.25824240868908344	0	0	3.5751473922902495	7.748475601853461	ITGB1;ACTG1
GO_Biological_Process_2021	telomere organization (GO:0032200)	2/47	0.11448443463198359	0.25824240868908344	0	0	3.5751473922902495	7.748475601853461	PCNA;RPA2
GO_Biological_Process_2021	positive regulation of cell-cell adhesion (GO:0022409)	2/47	0.11448443463198359	0.25824240868908344	0	0	3.5751473922902495	7.748475601853461	FUT7;CCL5
GO_Biological_Process_2021	regulation of cytokine production (GO:0001817)	4/150	0.11537274480715135	0.25824240868908344	0	0	2.2106093917357237	4.774003598445465	POLA1;MIF;GAPDH;BATF
GO_Biological_Process_2021	cellular response to organic cyclic compound (GO:0071407)	4/150	0.11537274480715135	0.25824240868908344	0	0	2.2106093917357237	4.774003598445465	H2AZ1;CASP3;CCL5;UBE2L3
GO_Biological_Process_2021	response to cytokine (GO:0034097)	4/150	0.11537274480715135	0.25824240868908344	0	0	2.2106093917357237	4.774003598445465	IFITM1;IFITM2;CASP3;CASP1
GO_Biological_Process_2021	translational termination (GO:0006415)	3/96	0.11588360015440172	0.25824240868908344	0	0	2.599153886832364	5.601615983485293	MRPL20;MRPL18;MRPL27
GO_Biological_Process_2021	regulation of attachment of spindle microtubules to kinetochore (GO:0051988)	1/10	0.11688222762941927	0.25824240868908344	0	0	8.917795844625113	19.142837582768422	CCNB1
GO_Biological_Process_2021	regulation of cell-cell adhesion mediated by integrin (GO:0033632)	1/10	0.11688222762941927	0.25824240868908344	0	0	8.917795844625113	19.142837582768422	CCL5
GO_Biological_Process_2021	regulation of DNA damage checkpoint (GO:2000001)	1/10	0.11688222762941927	0.25824240868908344	0	0	8.917795844625113	19.142837582768422	RPA2
GO_Biological_Process_2021	regulation of leukocyte tethering or rolling (GO:1903236)	1/10	0.11688222762941927	0.25824240868908344	0	0	8.917795844625113	19.142837582768422	FUT7
GO_Biological_Process_2021	regulation of low-density lipoprotein particle clearance (GO:0010988)	1/10	0.11688222762941927	0.25824240868908344	0	0	8.917795844625113	19.142837582768422	ANXA2
GO_Biological_Process_2021	regulation of mast cell activation (GO:0033003)	1/10	0.11688222762941927	0.25824240868908344	0	0	8.917795844625113	19.142837582768422	CD226
GO_Biological_Process_2021	DNA damage response, signal transduction by p53 class mediator resulting in transcription of p21 class mediator (GO:0006978)	1/10	0.11688222762941927	0.25824240868908344	0	0	8.917795844625113	19.142837582768422	RPS27L
GO_Biological_Process_2021	fatty acid beta-oxidation using acyl-CoA dehydrogenase (GO:0033539)	1/10	0.11688222762941927	0.25824240868908344	0	0	8.917795844625113	19.142837582768422	ETFB
GO_Biological_Process_2021	removal of superoxide radicals (GO:0019430)	1/10	0.11688222762941927	0.25824240868908344	0	0	8.917795844625113	19.142837582768422	PRDX1
GO_Biological_Process_2021	granulocyte activation (GO:0036230)	1/10	0.11688222762941927	0.25824240868908344	0	0	8.917795844625113	19.142837582768422	CCL5
GO_Biological_Process_2021	hematopoietic stem cell differentiation (GO:0060218)	1/10	0.11688222762941927	0.25824240868908344	0	0	8.917795844625113	19.142837582768422	BATF
GO_Biological_Process_2021	I-kappaB phosphorylation (GO:0007252)	1/10	0.11688222762941927	0.25824240868908344	0	0	8.917795844625113	19.142837582768422	PRDX4
GO_Biological_Process_2021	rRNA 3'-end processing (GO:0031125)	1/10	0.11688222762941927	0.25824240868908344	0	0	8.917795844625113	19.142837582768422	EXOSC8
GO_Biological_Process_2021	rRNA pseudouridine synthesis (GO:0031118)	1/10	0.11688222762941927	0.25824240868908344	0	0	8.917795844625113	19.142837582768422	NHP2
GO_Biological_Process_2021	L-serine metabolic process (GO:0006563)	1/10	0.11688222762941927	0.25824240868908344	0	0	8.917795844625113	19.142837582768422	PSAT1
GO_Biological_Process_2021	sulfur amino acid catabolic process (GO:0000098)	1/10	0.11688222762941927	0.25824240868908344	0	0	8.917795844625113	19.142837582768422	BLMH
GO_Biological_Process_2021	UV protection (GO:0009650)	1/10	0.11688222762941927	0.25824240868908344	0	0	8.917795844625113	19.142837582768422	FEN1
GO_Biological_Process_2021	mitotic DNA replication checkpoint signaling (GO:0033314)	1/10	0.11688222762941927	0.25824240868908344	0	0	8.917795844625113	19.142837582768422	CDC6
GO_Biological_Process_2021	modulation by symbiont of host process (GO:0044003)	1/10	0.11688222762941927	0.25824240868908344	0	0	8.917795844625113	19.142837582768422	PGK1
GO_Biological_Process_2021	myeloid dendritic cell differentiation (GO:0043011)	1/10	0.11688222762941927	0.25824240868908344	0	0	8.917795844625113	19.142837582768422	BATF
GO_Biological_Process_2021	negative regulation of cellular protein catabolic process (GO:1903363)	1/10	0.11688222762941927	0.25824240868908344	0	0	8.917795844625113	19.142837582768422	ANXA2
GO_Biological_Process_2021	negative regulation of interferon-beta production (GO:0032688)	1/10	0.11688222762941927	0.25824240868908344	0	0	8.917795844625113	19.142837582768422	PYCARD
GO_Biological_Process_2021	negative regulation of peptidyl-lysine acetylation (GO:2000757)	1/10	0.11688222762941927	0.25824240868908344	0	0	8.917795844625113	19.142837582768422	SET
GO_Biological_Process_2021	negative regulation of transforming growth factor beta production (GO:0071635)	1/10	0.11688222762941927	0.25824240868908344	0	0	8.917795844625113	19.142837582768422	HSP90AB1
GO_Biological_Process_2021	neuron projection regeneration (GO:0031102)	1/10	0.11688222762941927	0.25824240868908344	0	0	8.917795844625113	19.142837582768422	DHFR
GO_Biological_Process_2021	nuclear mRNA surveillance (GO:0071028)	1/10	0.11688222762941927	0.25824240868908344	0	0	8.917795844625113	19.142837582768422	EXOSC8
GO_Biological_Process_2021	nuclear-transcribed mRNA catabolic process, exonucleolytic, 3'-5' (GO:0034427)	1/10	0.11688222762941927	0.25824240868908344	0	0	8.917795844625113	19.142837582768422	EXOSC8
GO_Biological_Process_2021	nucleic acid transport (GO:0050657)	1/10	0.11688222762941927	0.25824240868908344	0	0	8.917795844625113	19.142837582768422	HNRNPA2B1
GO_Biological_Process_2021	nucleoside metabolic process (GO:0009116)	1/10	0.11688222762941927	0.25824240868908344	0	0	8.917795844625113	19.142837582768422	ERH
GO_Biological_Process_2021	pinocytosis (GO:0006907)	1/10	0.11688222762941927	0.25824240868908344	0	0	8.917795844625113	19.142837582768422	PYCARD
GO_Biological_Process_2021	positive regulation by symbiont of entry into host (GO:0075294)	1/10	0.11688222762941927	0.25824240868908344	0	0	8.917795844625113	19.142837582768422	LGALS1
GO_Biological_Process_2021	positive regulation of cell activation (GO:0050867)	1/10	0.11688222762941927	0.25824240868908344	0	0	8.917795844625113	19.142837582768422	CAPN3
GO_Biological_Process_2021	positive regulation of receptor recycling (GO:0001921)	1/10	0.11688222762941927	0.25824240868908344	0	0	8.917795844625113	19.142837582768422	ANXA2
GO_Biological_Process_2021	positive regulation of viral entry into host cell (GO:0046598)	1/10	0.11688222762941927	0.25824240868908344	0	0	8.917795844625113	19.142837582768422	LGALS1
GO_Biological_Process_2021	primary miRNA processing (GO:0031053)	1/10	0.11688222762941927	0.25824240868908344	0	0	8.917795844625113	19.142837582768422	HNRNPA2B1
GO_Biological_Process_2021	purine ribonucleotide biosynthetic process (GO:0009152)	2/48	0.11853159668706766	0.26086223625524146	0	0	3.497249334516415	7.458149000926519	ACOT7;IMPDH2
GO_Biological_Process_2021	negative regulation of mitotic cell cycle (GO:0045930)	2/48	0.11853159668706766	0.26086223625524146	0	0	3.497249334516415	7.458149000926519	BUB1B;MAD2L1
GO_Biological_Process_2021	positive regulation of DNA repair (GO:0045739)	2/48	0.11853159668706766	0.26086223625524146	0	0	3.497249334516415	7.458149000926519	PCNA;HMGB1
GO_Biological_Process_2021	regulation of peptidyl-serine phosphorylation (GO:0033135)	3/98	0.12124468491609745	0.26648571372183916	0	0	2.5441760138050045	5.3680704058253506	HSP90AA1;HSP90AB1;MIF
GO_Biological_Process_2021	regulation of interferon-beta production (GO:0032648)	2/49	0.12261411431013662	0.2684469843780942	0	0	3.4226660877116806	7.183194282623968	PYCARD;HSP90AA1
GO_Biological_Process_2021	regulation of smooth muscle cell proliferation (GO:0048660)	2/49	0.12261411431013662	0.2684469843780942	0	0	3.4226660877116806	7.183194282623968	CCL5;ID2
GO_Biological_Process_2021	RNA catabolic process (GO:0006401)	2/49	0.12261411431013662	0.2684469843780942	0	0	3.4226660877116806	7.183194282623968	FEN1;LSM5
GO_Biological_Process_2021	positive regulation of ion transport (GO:0043270)	2/50	0.12673050642414035	0.26998318019278383	0	0	3.3511904761904763	6.922528844430928	CCL5;CCL4
GO_Biological_Process_2021	purine nucleoside bisphosphate biosynthetic process (GO:0034033)	1/11	0.1277941711931483	0.26998318019278383	0	0	8.02560975609756	16.511362606004123	ACOT7
GO_Biological_Process_2021	pyrimidine nucleoside salvage (GO:0043097)	1/11	0.1277941711931483	0.26998318019278383	0	0	8.02560975609756	16.511362606004123	TK1
GO_Biological_Process_2021	pyrimidine-containing compound salvage (GO:0008655)	1/11	0.1277941711931483	0.26998318019278383	0	0	8.02560975609756	16.511362606004123	TK1
GO_Biological_Process_2021	B cell mediated immunity (GO:0019724)	1/11	0.1277941711931483	0.26998318019278383	0	0	8.02560975609756	16.511362606004123	CD70
GO_Biological_Process_2021	cellular response to interleukin-2 (GO:0071352)	1/11	0.1277941711931483	0.26998318019278383	0	0	8.02560975609756	16.511362606004123	IL2RB
GO_Biological_Process_2021	cellular response to superoxide (GO:0071451)	1/11	0.1277941711931483	0.26998318019278383	0	0	8.02560975609756	16.511362606004123	PRDX1
GO_Biological_Process_2021	cellular response to UV-A (GO:0071492)	1/11	0.1277941711931483	0.26998318019278383	0	0	8.02560975609756	16.511362606004123	PPID
GO_Biological_Process_2021	coenzyme A biosynthetic process (GO:0015937)	1/11	0.1277941711931483	0.26998318019278383	0	0	8.02560975609756	16.511362606004123	ACOT7
GO_Biological_Process_2021	regulation of mast cell activation involved in immune response (GO:0033006)	1/11	0.1277941711931483	0.26998318019278383	0	0	8.02560975609756	16.511362606004123	UNC13D
GO_Biological_Process_2021	regulation of myeloid leukocyte mediated immunity (GO:0002886)	1/11	0.1277941711931483	0.26998318019278383	0	0	8.02560975609756	16.511362606004123	UNC13D
GO_Biological_Process_2021	DNA damage response, signal transduction resulting in transcription (GO:0042772)	1/11	0.1277941711931483	0.26998318019278383	0	0	8.02560975609756	16.511362606004123	RPS27L
GO_Biological_Process_2021	regulation of toll-like receptor 9 signaling pathway (GO:0034163)	1/11	0.1277941711931483	0.26998318019278383	0	0	8.02560975609756	16.511362606004123	HMGB1
GO_Biological_Process_2021	glycerol metabolic process (GO:0006071)	1/11	0.1277941711931483	0.26998318019278383	0	0	8.02560975609756	16.511362606004123	TPI1
GO_Biological_Process_2021	Golgi inheritance (GO:0048313)	1/11	0.1277941711931483	0.26998318019278383	0	0	8.02560975609756	16.511362606004123	CDK1
GO_Biological_Process_2021	hepatocyte growth factor receptor signaling pathway (GO:0048012)	1/11	0.1277941711931483	0.26998318019278383	0	0	8.02560975609756	16.511362606004123	STMN1
GO_Biological_Process_2021	ribonucleoside bisphosphate biosynthetic process (GO:0034030)	1/11	0.1277941711931483	0.26998318019278383	0	0	8.02560975609756	16.511362606004123	ACOT7
GO_Biological_Process_2021	interleukin-2-mediated signaling pathway (GO:0038110)	1/11	0.1277941711931483	0.26998318019278383	0	0	8.02560975609756	16.511362606004123	IL2RB
GO_Biological_Process_2021	signal peptide processing (GO:0006465)	1/11	0.1277941711931483	0.26998318019278383	0	0	8.02560975609756	16.511362606004123	SEC11C
GO_Biological_Process_2021	negative regulation of centrosome duplication (GO:0010826)	1/11	0.1277941711931483	0.26998318019278383	0	0	8.02560975609756	16.511362606004123	NPM1
GO_Biological_Process_2021	negative regulation of nuclear division (GO:0051784)	1/11	0.1277941711931483	0.26998318019278383	0	0	8.02560975609756	16.511362606004123	FBXO5
GO_Biological_Process_2021	negative regulation of programmed necrotic cell death (GO:0062099)	1/11	0.1277941711931483	0.26998318019278383	0	0	8.02560975609756	16.511362606004123	SLC25A4
GO_Biological_Process_2021	PERK-mediated unfolded protein response (GO:0036499)	1/11	0.1277941711931483	0.26998318019278383	0	0	8.02560975609756	16.511362606004123	EIF2S1
GO_Biological_Process_2021	positive regulation of macrophage differentiation (GO:0045651)	1/11	0.1277941711931483	0.26998318019278383	0	0	8.02560975609756	16.511362606004123	ID2
GO_Biological_Process_2021	positive regulation of myelination (GO:0031643)	1/11	0.1277941711931483	0.26998318019278383	0	0	8.02560975609756	16.511362606004123	CST7
GO_Biological_Process_2021	positive regulation of phospholipid transport (GO:2001140)	1/11	0.1277941711931483	0.26998318019278383	0	0	8.02560975609756	16.511362606004123	DBI
GO_Biological_Process_2021	positive regulation of vacuole organization (GO:0044090)	1/11	0.1277941711931483	0.26998318019278383	0	0	8.02560975609756	16.511362606004123	ANXA2
GO_Biological_Process_2021	proteasome assembly (GO:0043248)	1/11	0.1277941711931483	0.26998318019278383	0	0	8.02560975609756	16.511362606004123	POMP
GO_Biological_Process_2021	transmembrane receptor protein tyrosine kinase signaling pathway (GO:0007169)	8/404	0.12881190957228922	0.27179312919753024	0	0	1.6361945818012764	3.35322045481727	HSP90AA1;CD8A;CASP3;STMN1;CD7;HNRNPA1;SHCBP1;ACTG1
GO_Biological_Process_2021	positive regulation of protein localization to membrane (GO:1905477)	3/101	0.12945326523151185	0.2728053829098527	0	0	2.4659166945466713	5.041407258564944	ITGB1;PDCD5;GZMB
GO_Biological_Process_2021	regulation of interleukin-12 production (GO:0032655)	2/51	0.13087932281261544	0.27512365741929623	0	0	3.2826322365680967	6.67516562253186	HMGB1;HSPD1
GO_Biological_Process_2021	DNA duplex unwinding (GO:0032508)	2/51	0.13087932281261544	0.27512365741929623	0	0	3.2826322365680967	6.67516562253186	MCM7;MCM4
GO_Biological_Process_2021	calcium-mediated signaling (GO:0019722)	3/102	0.13223241229004942	0.27762227853930777	0	0	2.440884252359662	4.938382875529862	CXCR3;CXCR6;CCR10
GO_Biological_Process_2021	response to lipopolysaccharide (GO:0032496)	4/159	0.1344877180265165	0.2797957416045523	0	0	2.0812956325501126	4.175666796569377	PYCARD;HMGB2;CASP1;HMGB1
GO_Biological_Process_2021	regulation of release of sequestered calcium ion into cytosol (GO:0051279)	2/52	0.13505914364581836	0.2797957416045523	0	0	3.2168163265306124	6.440202985616697	CAPN3;LIME1
GO_Biological_Process_2021	regulation of telomere maintenance via telomerase (GO:0032210)	2/52	0.13505914364581836	0.2797957416045523	0	0	3.2168163265306124	6.440202985616697	HNRNPA1;AURKB
GO_Biological_Process_2021	myeloid cell differentiation (GO:0030099)	2/52	0.13505914364581836	0.2797957416045523	0	0	3.2168163265306124	6.440202985616697	CASP3;SLC25A5
GO_Biological_Process_2021	negative regulation of protein metabolic process (GO:0051248)	2/52	0.13505914364581836	0.2797957416045523	0	0	3.2168163265306124	6.440202985616697	HSP90AB1;MAD2L1
GO_Biological_Process_2021	translational elongation (GO:0006414)	3/104	0.1378527790671355	0.2797957416045523	0	0	2.39230644375913	4.740520243518061	MRPL20;MRPL18;MRPL27
GO_Biological_Process_2021	purine nucleoside monophosphate biosynthetic process (GO:0009127)	1/12	0.13857182463353418	0.2797957416045523	0	0	7.295639320029564	14.418857136253273	IMPDH2
GO_Biological_Process_2021	pyrimidine nucleobase metabolic process (GO:0006206)	1/12	0.13857182463353418	0.2797957416045523	0	0	7.295639320029564	14.418857136253273	UMPS
GO_Biological_Process_2021	pyrimidine-containing compound metabolic process (GO:0072527)	1/12	0.13857182463353418	0.2797957416045523	0	0	7.295639320029564	14.418857136253273	ERH
GO_Biological_Process_2021	regulation of alcohol biosynthetic process (GO:1902930)	1/12	0.13857182463353418	0.2797957416045523	0	0	7.295639320029564	14.418857136253273	RAN
GO_Biological_Process_2021	regulation of astrocyte differentiation (GO:0048710)	1/12	0.13857182463353418	0.2797957416045523	0	0	7.295639320029564	14.418857136253273	ID2
GO_Biological_Process_2021	regulation of B cell apoptotic process (GO:0002902)	1/12	0.13857182463353418	0.2797957416045523	0	0	7.295639320029564	14.418857136253273	AURKB
GO_Biological_Process_2021	regulation of CD4-positive, alpha-beta T cell differentiation (GO:0043370)	1/12	0.13857182463353418	0.2797957416045523	0	0	7.295639320029564	14.418857136253273	HMGB1
GO_Biological_Process_2021	regulation of chromatin binding (GO:0035561)	1/12	0.13857182463353418	0.2797957416045523	0	0	7.295639320029564	14.418857136253273	GMNN
GO_Biological_Process_2021	cell cycle checkpoint signaling (GO:0000075)	1/12	0.13857182463353418	0.2797957416045523	0	0	7.295639320029564	14.418857136253273	BUB1B
GO_Biological_Process_2021	chromatin assembly or disassembly (GO:0006333)	1/12	0.13857182463353418	0.2797957416045523	0	0	7.295639320029564	14.418857136253273	CHAF1B
GO_Biological_Process_2021	regulation of leukocyte cell-cell adhesion (GO:1903037)	1/12	0.13857182463353418	0.2797957416045523	0	0	7.295639320029564	14.418857136253273	FUT7
GO_Biological_Process_2021	regulation of muscle system process (GO:0090257)	1/12	0.13857182463353418	0.2797957416045523	0	0	7.295639320029564	14.418857136253273	ANXA6
GO_Biological_Process_2021	regulation of sister chromatid cohesion (GO:0007063)	1/12	0.13857182463353418	0.2797957416045523	0	0	7.295639320029564	14.418857136253273	FEN1
GO_Biological_Process_2021	homocysteine metabolic process (GO:0050667)	1/12	0.13857182463353418	0.2797957416045523	0	0	7.295639320029564	14.418857136253273	BLMH
GO_Biological_Process_2021	serine family amino acid biosynthetic process (GO:0009070)	1/12	0.13857182463353418	0.2797957416045523	0	0	7.295639320029564	14.418857136253273	PSAT1
GO_Biological_Process_2021	macrophage chemotaxis (GO:0048246)	1/12	0.13857182463353418	0.2797957416045523	0	0	7.295639320029564	14.418857136253273	CCL5
GO_Biological_Process_2021	tricarboxylic acid metabolic process (GO:0072350)	1/12	0.13857182463353418	0.2797957416045523	0	0	7.295639320029564	14.418857136253273	IDH3A
GO_Biological_Process_2021	mitochondrial electron transport, ubiquinol to cytochrome c (GO:0006122)	1/12	0.13857182463353418	0.2797957416045523	0	0	7.295639320029564	14.418857136253273	UQCR10
GO_Biological_Process_2021	mitochondrial genome maintenance (GO:0000002)	1/12	0.13857182463353418	0.2797957416045523	0	0	7.295639320029564	14.418857136253273	SLC25A4
GO_Biological_Process_2021	morphogenesis of a polarized epithelium (GO:0001738)	1/12	0.13857182463353418	0.2797957416045523	0	0	7.295639320029564	14.418857136253273	ACTG1
GO_Biological_Process_2021	negative regulation of cell division (GO:0051782)	1/12	0.13857182463353418	0.2797957416045523	0	0	7.295639320029564	14.418857136253273	AURKB
GO_Biological_Process_2021	negative regulation of histone acetylation (GO:0035067)	1/12	0.13857182463353418	0.2797957416045523	0	0	7.295639320029564	14.418857136253273	SET
GO_Biological_Process_2021	negative regulation of leukocyte chemotaxis (GO:0002689)	1/12	0.13857182463353418	0.2797957416045523	0	0	7.295639320029564	14.418857136253273	MIF
GO_Biological_Process_2021	negative regulation of microtubule polymerization (GO:0031115)	1/12	0.13857182463353418	0.2797957416045523	0	0	7.295639320029564	14.418857136253273	STMN1
GO_Biological_Process_2021	negative regulation of oxidoreductase activity (GO:0051354)	1/12	0.13857182463353418	0.2797957416045523	0	0	7.295639320029564	14.418857136253273	GZMA
GO_Biological_Process_2021	nucleoside salvage (GO:0043174)	1/12	0.13857182463353418	0.2797957416045523	0	0	7.295639320029564	14.418857136253273	TK1
GO_Biological_Process_2021	positive regulation of protein kinase B signaling (GO:0051897)	4/161	0.13890188814686721	0.27986352545363363	0	0	2.054572619328458	4.055700536378576	ITGB1;HSP90AA1;HSP90AB1;ICOS
GO_Biological_Process_2021	positive regulation of chemokine production (GO:0032722)	2/53	0.13926857901721104	0.27986352545363363	0	0	3.1535814325730294	6.216815869839151	PYCARD;HMGB1
GO_Biological_Process_2021	positive regulation of macroautophagy (GO:0016239)	2/53	0.13926857901721104	0.27986352545363363	0	0	3.1535814325730294	6.216815869839151	SLC25A5;SLC25A4
GO_Biological_Process_2021	positive regulation of phagocytosis (GO:0050766)	2/53	0.13926857901721104	0.27986352545363363	0	0	3.1535814325730294	6.216815869839151	PYCARD;IL2RB
GO_Biological_Process_2021	mitochondrial translation (GO:0032543)	3/105	0.14069321181575425	0.2823901801961869	0	0	2.3687319189971072	4.645494414592814	MRPL20;MRPL18;MRPL27
GO_Biological_Process_2021	regulation of focal adhesion assembly (GO:0051893)	2/54	0.14350626831428856	0.2873530022710784	0	0	3.092778649921507	6.004247985825435	ACTG1;S100A10
GO_Biological_Process_2021	regulation of megakaryocyte differentiation (GO:0045652)	2/54	0.14350626831428856	0.2873530022710784	0	0	3.092778649921507	6.004247985825435	HMGB2;DPY30
GO_Biological_Process_2021	positive regulation of gene expression (GO:0010628)	9/482	0.14405571459706012	0.28811142919412025	0	0	1.5413861104695579	2.986520592334422	NPM1;ID2;PDCD5;RPS27L;MIF;GAPDH;ACTG2;BATF;ACTG1
GO_Biological_Process_2021	proteolysis (GO:0006508)	6/287	0.1456596135795179	0.28984811917215986	0	0	1.7251960248667326	3.323560456612147	CASP3;GZMA;CASP1;CAPN3;GZMB;CTSW
GO_Biological_Process_2021	pseudouridine synthesis (GO:0001522)	1/13	0.14921683386291879	0.28984811917215986	0	0	6.687330623306233	12.721675310332385	NHP2
GO_Biological_Process_2021	pteridine-containing compound metabolic process (GO:0042558)	1/13	0.14921683386291879	0.28984811917215986	0	0	6.687330623306233	12.721675310332385	HSP90AA1
GO_Biological_Process_2021	purine nucleotide catabolic process (GO:0006195)	1/13	0.14921683386291879	0.28984811917215986	0	0	6.687330623306233	12.721675310332385	DNPH1
GO_Biological_Process_2021	purine ribonucleoside triphosphate metabolic process (GO:0009205)	1/13	0.14921683386291879	0.28984811917215986	0	0	6.687330623306233	12.721675310332385	RAN
GO_Biological_Process_2021	purine-containing compound catabolic process (GO:0072523)	1/13	0.14921683386291879	0.28984811917215986	0	0	6.687330623306233	12.721675310332385	DNPH1
GO_Biological_Process_2021	regulation of actomyosin structure organization (GO:0110020)	1/13	0.14921683386291879	0.28984811917215986	0	0	6.687330623306233	12.721675310332385	ACTG1
GO_Biological_Process_2021	regulation of cell aging (GO:0090342)	1/13	0.14921683386291879	0.28984811917215986	0	0	6.687330623306233	12.721675310332385	MIF
GO_Biological_Process_2021	regulation of chemokine (C-X-C motif) ligand 2 production (GO:2000341)	1/13	0.14921683386291879	0.28984811917215986	0	0	6.687330623306233	12.721675310332385	HMGB1
GO_Biological_Process_2021	cellular response to interleukin-15 (GO:0071350)	1/13	0.14921683386291879	0.28984811917215986	0	0	6.687330623306233	12.721675310332385	IL2RB
GO_Biological_Process_2021	regulation of homotypic cell-cell adhesion (GO:0034110)	1/13	0.14921683386291879	0.28984811917215986	0	0	6.687330623306233	12.721675310332385	CCL5
GO_Biological_Process_2021	regulation of leukocyte adhesion to vascular endothelial cell (GO:1904994)	1/13	0.14921683386291879	0.28984811917215986	0	0	6.687330623306233	12.721675310332385	FUT7
GO_Biological_Process_2021	regulation of oxidoreductase activity (GO:0051341)	1/13	0.14921683386291879	0.28984811917215986	0	0	6.687330623306233	12.721675310332385	GZMA
GO_Biological_Process_2021	glucose import (GO:0046323)	1/13	0.14921683386291879	0.28984811917215986	0	0	6.687330623306233	12.721675310332385	SLC2A3
GO_Biological_Process_2021	response to UV-B (GO:0010224)	1/13	0.14921683386291879	0.28984811917215986	0	0	6.687330623306233	12.721675310332385	CRIP1
GO_Biological_Process_2021	interleukin-15-mediated signaling pathway (GO:0035723)	1/13	0.14921683386291879	0.28984811917215986	0	0	6.687330623306233	12.721675310332385	IL2RB
GO_Biological_Process_2021	UV-damage excision repair (GO:0070914)	1/13	0.14921683386291879	0.28984811917215986	0	0	6.687330623306233	12.721675310332385	POLA1
GO_Biological_Process_2021	mitotic DNA integrity checkpoint signaling (GO:0044774)	1/13	0.14921683386291879	0.28984811917215986	0	0	6.687330623306233	12.721675310332385	CDC6
GO_Biological_Process_2021	negative regulation of CD4-positive, alpha-beta T cell activation (GO:2000515)	1/13	0.14921683386291879	0.28984811917215986	0	0	6.687330623306233	12.721675310332385	HMGB1
GO_Biological_Process_2021	negative regulation of intrinsic apoptotic signaling pathway in response to DNA damage by p53 class mediator (GO:1902166)	1/13	0.14921683386291879	0.28984811917215986	0	0	6.687330623306233	12.721675310332385	MIF
GO_Biological_Process_2021	plasma membrane repair (GO:0001778)	1/13	0.14921683386291879	0.28984811917215986	0	0	6.687330623306233	12.721675310332385	ANXA6
GO_Biological_Process_2021	positive regulation of calcium-mediated signaling (GO:0050850)	1/13	0.14921683386291879	0.28984811917215986	0	0	6.687330623306233	12.721675310332385	CCL4
GO_Biological_Process_2021	positive regulation of lipid transport (GO:0032370)	1/13	0.14921683386291879	0.28984811917215986	0	0	6.687330623306233	12.721675310332385	DBI
GO_Biological_Process_2021	positive regulation of protein localization to cell surface (GO:2000010)	1/13	0.14921683386291879	0.28984811917215986	0	0	6.687330623306233	12.721675310332385	HSP90AB1
GO_Biological_Process_2021	positive regulation of vascular endothelial cell proliferation (GO:1905564)	1/13	0.14921683386291879	0.28984811917215986	0	0	6.687330623306233	12.721675310332385	HMGB1
GO_Biological_Process_2021	telomere maintenance (GO:0000723)	2/56	0.15206110998757447	0.29370703251652	0	0	2.977928949357521	5.6088481750779335	PCNA;RPA2
GO_Biological_Process_2021	nuclear-transcribed mRNA catabolic process, deadenylation-dependent decay (GO:0000288)	2/56	0.15206110998757447	0.29370703251652	0	0	2.977928949357521	5.6088481750779335	EXOSC8;LSM5
GO_Biological_Process_2021	positive regulation of establishment of protein localization to mitochondrion (GO:1903749)	2/56	0.15206110998757447	0.29370703251652	0	0	2.977928949357521	5.6088481750779335	GZMB;UBE2L3
GO_Biological_Process_2021	positive regulation of interleukin-1 beta production (GO:0032731)	2/56	0.15206110998757447	0.29370703251652	0	0	2.977928949357521	5.6088481750779335	PYCARD;CASP1
GO_Biological_Process_2021	regulation of protein ubiquitination (GO:0031396)	3/109	0.152247425030779	0.29370703251652	0	0	2.2788818434890197	4.289421442320081	HSP90AA1;HSP90AB1;UBE2L3
GO_Biological_Process_2021	lipid transport (GO:0006869)	3/109	0.152247425030779	0.29370703251652	0	0	2.2788818434890197	4.289421442320081	PRELID2;FABP5;PRELID3B
GO_Biological_Process_2021	regulation of interleukin-6 production (GO:0032675)	3/110	0.15518213439206716	0.2990267612486408	0	0	2.2574689750268115	4.206016394528947	PYCARD;HMGB1;HSPD1
GO_Biological_Process_2021	regulation of autophagy (GO:0010506)	5/231	0.15842851348974976	0.3015946668077035	0	0	1.7851788195714182	3.2891059408602645	VPS29;DAPL1;CASP3;HMGB1;GAPDH
GO_Biological_Process_2021	cellular response to low-density lipoprotein particle stimulus (GO:0071404)	1/14	0.15973082471924582	0.3015946668077035	0	0	6.1726078799249535	11.32219998778981	ITGB1
GO_Biological_Process_2021	regulation of intrinsic apoptotic signaling pathway in response to DNA damage by p53 class mediator (GO:1902165)	1/14	0.15973082471924582	0.3015946668077035	0	0	6.1726078799249535	11.32219998778981	MIF
GO_Biological_Process_2021	coenzyme A metabolic process (GO:0015936)	1/14	0.15973082471924582	0.3015946668077035	0	0	6.1726078799249535	11.32219998778981	ACOT7
GO_Biological_Process_2021	covalent chromatin modification (GO:0016569)	1/14	0.15973082471924582	0.3015946668077035	0	0	6.1726078799249535	11.32219998778981	AURKB
GO_Biological_Process_2021	regulation of response to interferon-gamma (GO:0060330)	1/14	0.15973082471924582	0.3015946668077035	0	0	6.1726078799249535	11.32219998778981	HSP90AB1
GO_Biological_Process_2021	response to UV-A (GO:0070141)	1/14	0.15973082471924582	0.3015946668077035	0	0	6.1726078799249535	11.32219998778981	PPID
GO_Biological_Process_2021	ribonucleoside monophosphate biosynthetic process (GO:0009156)	1/14	0.15973082471924582	0.3015946668077035	0	0	6.1726078799249535	11.32219998778981	IMPDH2
GO_Biological_Process_2021	striated muscle cell development (GO:0055002)	1/14	0.15973082471924582	0.3015946668077035	0	0	6.1726078799249535	11.32219998778981	CAPN3
GO_Biological_Process_2021	negative regulation of DNA damage response, signal transduction by p53 class mediator (GO:0043518)	1/14	0.15973082471924582	0.3015946668077035	0	0	6.1726078799249535	11.32219998778981	MIF
GO_Biological_Process_2021	negative regulation of mRNA splicing, via spliceosome (GO:0048025)	1/14	0.15973082471924582	0.3015946668077035	0	0	6.1726078799249535	11.32219998778981	SRSF7
GO_Biological_Process_2021	negative regulation of neuroinflammatory response (GO:0150079)	1/14	0.15973082471924582	0.3015946668077035	0	0	6.1726078799249535	11.32219998778981	CST7
GO_Biological_Process_2021	neuron fate commitment (GO:0048663)	1/14	0.15973082471924582	0.3015946668077035	0	0	6.1726078799249535	11.32219998778981	ID2
GO_Biological_Process_2021	nucleoside phosphate catabolic process (GO:1901292)	1/14	0.15973082471924582	0.3015946668077035	0	0	6.1726078799249535	11.32219998778981	DCTPP1
GO_Biological_Process_2021	nucleoside triphosphate metabolic process (GO:0009141)	1/14	0.15973082471924582	0.3015946668077035	0	0	6.1726078799249535	11.32219998778981	DCTPP1
GO_Biological_Process_2021	positive regulation of macrophage chemotaxis (GO:0010759)	1/14	0.15973082471924582	0.3015946668077035	0	0	6.1726078799249535	11.32219998778981	CCL5
GO_Biological_Process_2021	positive regulation of T cell chemotaxis (GO:0010820)	1/14	0.15973082471924582	0.3015946668077035	0	0	6.1726078799249535	11.32219998778981	CCL5
GO_Biological_Process_2021	positive regulation of T cell receptor signaling pathway (GO:0050862)	1/14	0.15973082471924582	0.3015946668077035	0	0	6.1726078799249535	11.32219998778981	CD226
GO_Biological_Process_2021	regulation of calcium ion transport (GO:0051924)	2/58	0.16071335168610792	0.3024349360603681	0	0	2.8712827988338194	5.24908662195548	CCL5;CCL4
GO_Biological_Process_2021	regulation of phagocytosis (GO:0050764)	2/58	0.16071335168610792	0.3024349360603681	0	0	2.8712827988338194	5.24908662195548	PYCARD;IL2RB
GO_Biological_Process_2021	regulation of tumor necrosis factor-mediated signaling pathway (GO:0010803)	2/58	0.16071335168610792	0.3024349360603681	0	0	2.8712827988338194	5.24908662195548	PYCARD;CASP1
GO_Biological_Process_2021	positive regulation of I-kappaB kinase/NF-kappaB signaling (GO:0043123)	4/171	0.16180950640915193	0.30415862674682453	0	0	1.9305586358147901	3.5161950207323165	LGALS1;CASP1;S100A4;GAPDH
GO_Biological_Process_2021	negative regulation of cellular process (GO:0048523)	10/566	0.16427751911119493	0.3084543406670712	0	0	1.4568345323741008	2.6313317521443396	IFITM1;NPM1;CDK6;GMNN;PDCD5;ANXA6;FBXO5;MIF;CDC6;CDKN3
GO_Biological_Process_2021	response to organic cyclic compound (GO:0014070)	2/60	0.1694531143037765	0.3111102932513043	0	0	2.7719915552427867	4.920781203150633	DHFR;CCL5
GO_Biological_Process_2021	protein trimerization (GO:0070206)	1/15	0.17011540324108643	0.3111102932513043	0	0	5.731416957026713	10.151934081009124	MIF
GO_Biological_Process_2021	cellular response to arsenic-containing substance (GO:0071243)	1/15	0.17011540324108643	0.3111102932513043	0	0	5.731416957026713	10.151934081009124	HNRNPA1
GO_Biological_Process_2021	regulation of lymphocyte activation (GO:0051249)	1/15	0.17011540324108643	0.3111102932513043	0	0	5.731416957026713	10.151934081009124	CCL5
GO_Biological_Process_2021	contractile actin filament bundle assembly (GO:0030038)	1/15	0.17011540324108643	0.3111102932513043	0	0	5.731416957026713	10.151934081009124	ITGB1
GO_Biological_Process_2021	regulation of macrophage differentiation (GO:0045649)	1/15	0.17011540324108643	0.3111102932513043	0	0	5.731416957026713	10.151934081009124	ID2
GO_Biological_Process_2021	regulation of microglial cell activation (GO:1903978)	1/15	0.17011540324108643	0.3111102932513043	0	0	5.731416957026713	10.151934081009124	CST7
GO_Biological_Process_2021	establishment of spindle localization (GO:0051293)	1/15	0.17011540324108643	0.3111102932513043	0	0	5.731416957026713	10.151934081009124	NUSAP1
GO_Biological_Process_2021	regulation of T cell chemotaxis (GO:0010819)	1/15	0.17011540324108643	0.3111102932513043	0	0	5.731416957026713	10.151934081009124	CCL5
GO_Biological_Process_2021	integrated stress response signaling (GO:0140467)	1/15	0.17011540324108643	0.3111102932513043	0	0	5.731416957026713	10.151934081009124	EIF2S1
GO_Biological_Process_2021	stress fiber assembly (GO:0043149)	1/15	0.17011540324108643	0.3111102932513043	0	0	5.731416957026713	10.151934081009124	ITGB1
GO_Biological_Process_2021	macrophage migration (GO:1905517)	1/15	0.17011540324108643	0.3111102932513043	0	0	5.731416957026713	10.151934081009124	CCL5
GO_Biological_Process_2021	synaptonemal complex assembly (GO:0007130)	1/15	0.17011540324108643	0.3111102932513043	0	0	5.731416957026713	10.151934081009124	SYCE2
GO_Biological_Process_2021	synaptonemal complex organization (GO:0070193)	1/15	0.17011540324108643	0.3111102932513043	0	0	5.731416957026713	10.151934081009124	SYCE2
GO_Biological_Process_2021	mammary gland epithelium development (GO:0061180)	1/15	0.17011540324108643	0.3111102932513043	0	0	5.731416957026713	10.151934081009124	ID2
GO_Biological_Process_2021	medium-chain fatty acid metabolic process (GO:0051791)	1/15	0.17011540324108643	0.3111102932513043	0	0	5.731416957026713	10.151934081009124	ACOT7
GO_Biological_Process_2021	mitotic intra-S DNA damage checkpoint signaling (GO:0031573)	1/15	0.17011540324108643	0.3111102932513043	0	0	5.731416957026713	10.151934081009124	TIPIN
GO_Biological_Process_2021	negative regulation of mRNA processing (GO:0050686)	1/15	0.17011540324108643	0.3111102932513043	0	0	5.731416957026713	10.151934081009124	SRSF7
GO_Biological_Process_2021	neurotrophin TRK receptor signaling pathway (GO:0048011)	1/15	0.17011540324108643	0.3111102932513043	0	0	5.731416957026713	10.151934081009124	CASP3
GO_Biological_Process_2021	positive regulation of chromosome organization (GO:2001252)	1/15	0.17011540324108643	0.3111102932513043	0	0	5.731416957026713	10.151934081009124	FEN1
GO_Biological_Process_2021	positive regulation of telomerase RNA localization to Cajal body (GO:1904874)	1/15	0.17011540324108643	0.3111102932513043	0	0	5.731416957026713	10.151934081009124	NHP2
GO_Biological_Process_2021	prostanoid biosynthetic process (GO:0046457)	1/15	0.17011540324108643	0.3111102932513043	0	0	5.731416957026713	10.151934081009124	MIF
GO_Biological_Process_2021	protein homotrimerization (GO:0070207)	1/15	0.17011540324108643	0.3111102932513043	0	0	5.731416957026713	10.151934081009124	MIF
GO_Biological_Process_2021	protein localization to cell-cell junction (GO:0150105)	1/15	0.17011540324108643	0.3111102932513043	0	0	5.731416957026713	10.151934081009124	ACTG1
GO_Biological_Process_2021	mitochondrion organization (GO:0007005)	4/175	0.17133680672802828	0.3130049023343201	0	0	1.8850143190624022	3.32539905652792	TIMM23;HIGD1A;SLC25A4;HSPD1
GO_Biological_Process_2021	B cell differentiation (GO:0030183)	2/61	0.17385284474497015	0.31691533685692186	0	0	2.72487028709789	4.767286067846312	ITGB1;SLC25A5
GO_Biological_Process_2021	positive regulation of interleukin-8 production (GO:0032757)	2/61	0.17385284474497015	0.31691533685692186	0	0	2.72487028709789	4.767286067846312	PYCARD;HMGB1
GO_Biological_Process_2021	regulation of protein binding (GO:0043393)	3/118	0.17926352783804417	0.3211689864202323	0	0	2.0995723449750536	3.6089514042936406	AURKB;RAN;AURKA
GO_Biological_Process_2021	positive regulation of protein-containing complex assembly (GO:0031334)	3/118	0.17926352783804417	0.3211689864202323	0	0	2.0995723449750536	3.6089514042936406	HSP90AA1;PSMC2;RPA2
GO_Biological_Process_2021	purine ribonucleoside monophosphate biosynthetic process (GO:0009168)	1/16	0.180372155880557	0.3211689864202323	0	0	5.349051490514905	9.161497166046882	IMPDH2
GO_Biological_Process_2021	B cell activation involved in immune response (GO:0002312)	1/16	0.180372155880557	0.3211689864202323	0	0	5.349051490514905	9.161497166046882	BATF
GO_Biological_Process_2021	cellular response to corticosteroid stimulus (GO:0071384)	1/16	0.180372155880557	0.3211689864202323	0	0	5.349051490514905	9.161497166046882	UBE2L3
GO_Biological_Process_2021	regulation of interleukin-1 production (GO:0032652)	1/16	0.180372155880557	0.3211689864202323	0	0	5.349051490514905	9.161497166046882	HMGB1
GO_Biological_Process_2021	regulation of leukocyte activation (GO:0002694)	1/16	0.180372155880557	0.3211689864202323	0	0	5.349051490514905	9.161497166046882	MIF
GO_Biological_Process_2021	regulation of mast cell degranulation (GO:0043304)	1/16	0.180372155880557	0.3211689864202323	0	0	5.349051490514905	9.161497166046882	UNC13D
GO_Biological_Process_2021	regulation of monocyte differentiation (GO:0045655)	1/16	0.180372155880557	0.3211689864202323	0	0	5.349051490514905	9.161497166046882	CDK6
GO_Biological_Process_2021	digestive tract morphogenesis (GO:0048546)	1/16	0.180372155880557	0.3211689864202323	0	0	5.349051490514905	9.161497166046882	ID2
GO_Biological_Process_2021	regulation of phosphate metabolic process (GO:0019220)	1/16	0.180372155880557	0.3211689864202323	0	0	5.349051490514905	9.161497166046882	MCM7
GO_Biological_Process_2021	resolution of meiotic recombination intermediates (GO:0000712)	1/16	0.180372155880557	0.3211689864202323	0	0	5.349051490514905	9.161497166046882	TOP2A
GO_Biological_Process_2021	response to organophosphorus (GO:0046683)	1/16	0.180372155880557	0.3211689864202323	0	0	5.349051490514905	9.161497166046882	TYMS
GO_Biological_Process_2021	killing by host of symbiont cells (GO:0051873)	1/16	0.180372155880557	0.3211689864202323	0	0	5.349051490514905	9.161497166046882	GAPDH
GO_Biological_Process_2021	negative regulation of anoikis (GO:2000811)	1/16	0.180372155880557	0.3211689864202323	0	0	5.349051490514905	9.161497166046882	ITGB1
GO_Biological_Process_2021	negative regulation of histone modification (GO:0031057)	1/16	0.180372155880557	0.3211689864202323	0	0	5.349051490514905	9.161497166046882	SET
GO_Biological_Process_2021	negative regulation of macrophage activation (GO:0043031)	1/16	0.180372155880557	0.3211689864202323	0	0	5.349051490514905	9.161497166046882	CST7
GO_Biological_Process_2021	neutrophil activation (GO:0042119)	1/16	0.180372155880557	0.3211689864202323	0	0	5.349051490514905	9.161497166046882	CCL5
GO_Biological_Process_2021	nucleotide catabolic process (GO:0009166)	1/16	0.180372155880557	0.3211689864202323	0	0	5.349051490514905	9.161497166046882	DNPH1
GO_Biological_Process_2021	positive regulation of endothelial cell apoptotic process (GO:2000353)	1/16	0.180372155880557	0.3211689864202323	0	0	5.349051490514905	9.161497166046882	CD160
GO_Biological_Process_2021	positive regulation of immunoglobulin mediated immune response (GO:0002891)	1/16	0.180372155880557	0.3211689864202323	0	0	5.349051490514905	9.161497166046882	CD226
GO_Biological_Process_2021	positive regulation of leukocyte adhesion to vascular endothelial cell (GO:1904996)	1/16	0.180372155880557	0.3211689864202323	0	0	5.349051490514905	9.161497166046882	FUT7
GO_Biological_Process_2021	protein stabilization (GO:0050821)	4/179	0.1810549904431047	0.3217061303873271	0	0	1.8415520282186948	3.147128587407004	HSP90AA1;HSP90AB1;GAPDH;HSPD1
GO_Biological_Process_2021	RNA processing (GO:0006396)	4/179	0.1810549904431047	0.3217061303873271	0	0	1.8415520282186948	3.147128587407004	SNRPD1;HNRNPA2B1;LSM5;SRSF7
GO_Biological_Process_2021	negative regulation of peptidase activity (GO:0010466)	2/63	0.18270628618748772	0.32395820492067146	0	0	2.6352626296420207	4.47961814047373	CST7;GAPDH
GO_Biological_Process_2021	positive regulation of DNA metabolic process (GO:0051054)	2/63	0.18270628618748772	0.32395820492067146	0	0	2.6352626296420207	4.47961814047373	PCNA;HMGB1
GO_Biological_Process_2021	antimicrobial humoral immune response mediated by antimicrobial peptide (GO:0061844)	2/64	0.18715778495589314	0.3304917499087221	0	0	2.592626728110599	4.344732292036045	HMGN2;GAPDH
GO_Biological_Process_2021	regulation of innate immune response (GO:0045088)	2/64	0.18715778495589314	0.3304917499087221	0	0	2.592626728110599	4.344732292036045	HSP90AB1;CCL5
GO_Biological_Process_2021	protein catabolic process (GO:0030163)	2/64	0.18715778495589314	0.3304917499087221	0	0	2.592626728110599	4.344732292036045	HSP90AA1;CAPN3
GO_Biological_Process_2021	protein homooligomerization (GO:0051260)	3/121	0.18854525411491693	0.3304917499087221	0	0	2.045880800222284	3.4133827694892496	PYCARD;MIF;TK1
GO_Biological_Process_2021	purine ribonucleotide transport (GO:0015868)	1/17	0.19050264968079775	0.3304917499087221	0	0	5.014481707317073	8.314457839276931	SLC25A4
GO_Biological_Process_2021	regulation of cholesterol biosynthetic process (GO:0045540)	1/17	0.19050264968079775	0.3304917499087221	0	0	5.014481707317073	8.314457839276931	RAN
GO_Biological_Process_2021	diol biosynthetic process (GO:0034312)	1/17	0.19050264968079775	0.3304917499087221	0	0	5.014481707317073	8.314457839276931	DHFR
GO_Biological_Process_2021	regulation of receptor recycling (GO:0001919)	1/17	0.19050264968079775	0.3304917499087221	0	0	5.014481707317073	8.314457839276931	ANXA2
GO_Biological_Process_2021	regulation of stem cell proliferation (GO:0072091)	1/17	0.19050264968079775	0.3304917499087221	0	0	5.014481707317073	8.314457839276931	HMGB2
GO_Biological_Process_2021	gliogenesis (GO:0042063)	1/17	0.19050264968079775	0.3304917499087221	0	0	5.014481707317073	8.314457839276931	CDK6
GO_Biological_Process_2021	ribosomal small subunit assembly (GO:0000028)	1/17	0.19050264968079775	0.3304917499087221	0	0	5.014481707317073	8.314457839276931	RPS27L
GO_Biological_Process_2021	midbody abscission (GO:0061952)	1/17	0.19050264968079775	0.3304917499087221	0	0	5.014481707317073	8.314457839276931	KIF20A
GO_Biological_Process_2021	mitochondrial electron transport, cytochrome c to oxygen (GO:0006123)	1/17	0.19050264968079775	0.3304917499087221	0	0	5.014481707317073	8.314457839276931	COX5B
GO_Biological_Process_2021	negative regulation of intrinsic apoptotic signaling pathway by p53 class mediator (GO:1902254)	1/17	0.19050264968079775	0.3304917499087221	0	0	5.014481707317073	8.314457839276931	MIF
GO_Biological_Process_2021	negative regulation of phagocytosis (GO:0050765)	1/17	0.19050264968079775	0.3304917499087221	0	0	5.014481707317073	8.314457839276931	HMGB1
GO_Biological_Process_2021	positive regulation of DNA replication (GO:0045740)	1/17	0.19050264968079775	0.3304917499087221	0	0	5.014481707317073	8.314457839276931	PCNA
GO_Biological_Process_2021	positive regulation of macrophage activation (GO:0043032)	1/17	0.19050264968079775	0.3304917499087221	0	0	5.014481707317073	8.314457839276931	HSPD1
GO_Biological_Process_2021	positive regulation of regulated secretory pathway (GO:1903307)	1/17	0.19050264968079775	0.3304917499087221	0	0	5.014481707317073	8.314457839276931	UNC13D
GO_Biological_Process_2021	positive regulation of smooth muscle cell migration (GO:0014911)	1/17	0.19050264968079775	0.3304917499087221	0	0	5.014481707317073	8.314457839276931	CCL5
GO_Biological_Process_2021	positive regulation of telomere capping (GO:1904355)	1/17	0.19050264968079775	0.3304917499087221	0	0	5.014481707317073	8.314457839276931	AURKB
GO_Biological_Process_2021	protein autoprocessing (GO:0016540)	1/17	0.19050264968079775	0.3304917499087221	0	0	5.014481707317073	8.314457839276931	CASP1
GO_Biological_Process_2021	regulation of cell-matrix adhesion (GO:0001952)	2/65	0.1916243682817779	0.33141591563487816	0	0	2.5513443472627144	4.215377663071445	CDK6;ACTG1
GO_Biological_Process_2021	cellular response to type I interferon (GO:0071357)	2/65	0.1916243682817779	0.33141591563487816	0	0	2.5513443472627144	4.215377663071445	IFITM1;IFITM2
GO_Biological_Process_2021	type I interferon signaling pathway (GO:0060337)	2/65	0.1916243682817779	0.33141591563487816	0	0	2.5513443472627144	4.215377663071445	IFITM1;IFITM2
GO_Biological_Process_2021	regulation of protein localization (GO:0032880)	2/66	0.19610499024831432	0.33492629544985786	0	0	2.5113520408163263	4.091256414164897	HSP90AA1;HSP90AB1
GO_Biological_Process_2021	positive regulation of cell cycle (GO:0045787)	2/66	0.19610499024831432	0.33492629544985786	0	0	2.5113520408163263	4.091256414164897	CCNB1;CDK4
GO_Biological_Process_2021	defense response to symbiont (GO:0140546)	3/124	0.19794799793693646	0.33492629544985786	0	0	1.994851646118412	3.231162787996156	PYCARD;IFITM1;IFITM2
GO_Biological_Process_2021	regulation of tumor necrosis factor production (GO:0032680)	3/124	0.19794799793693646	0.33492629544985786	0	0	1.994851646118412	3.231162787996156	PYCARD;MIF;HMGB1
GO_Biological_Process_2021	regulation of adaptive immune response (GO:0002819)	1/18	0.2005084325946525	0.33492629544985786	0	0	4.719273075083692	7.583395068471468	PYCARD
GO_Biological_Process_2021	regulation of B cell differentiation (GO:0045577)	1/18	0.2005084325946525	0.33492629544985786	0	0	4.719273075083692	7.583395068471468	ID2
GO_Biological_Process_2021	regulation of catabolic process (GO:0009894)	1/18	0.2005084325946525	0.33492629544985786	0	0	4.719273075083692	7.583395068471468	ITGB1
GO_Biological_Process_2021	regulation of cellular protein catabolic process (GO:1903362)	1/18	0.2005084325946525	0.33492629544985786	0	0	4.719273075083692	7.583395068471468	HSP90AA1
GO_Biological_Process_2021	cellular response to alkaloid (GO:0071312)	1/18	0.2005084325946525	0.33492629544985786	0	0	4.719273075083692	7.583395068471468	CASP3
GO_Biological_Process_2021	cellular response to dsRNA (GO:0071359)	1/18	0.2005084325946525	0.33492629544985786	0	0	4.719273075083692	7.583395068471468	NPM1
GO_Biological_Process_2021	cellular response to glucocorticoid stimulus (GO:0071385)	1/18	0.2005084325946525	0.33492629544985786	0	0	4.719273075083692	7.583395068471468	UBE2L3
GO_Biological_Process_2021	chromatin disassembly (GO:0031498)	1/18	0.2005084325946525	0.33492629544985786	0	0	4.719273075083692	7.583395068471468	SET
GO_Biological_Process_2021	regulation of mitochondrial outer membrane permeabilization involved in apoptotic signaling pathway (GO:1901028)	1/18	0.2005084325946525	0.33492629544985786	0	0	4.719273075083692	7.583395068471468	SLC25A5
GO_Biological_Process_2021	regulation of protein sumoylation (GO:0033233)	1/18	0.2005084325946525	0.33492629544985786	0	0	4.719273075083692	7.583395068471468	CAPN3
GO_Biological_Process_2021	regulation of single stranded viral RNA replication via double stranded DNA intermediate (GO:0045091)	1/18	0.2005084325946525	0.33492629544985786	0	0	4.719273075083692	7.583395068471468	TOP2A
GO_Biological_Process_2021	regulation of spindle organization (GO:0090224)	1/18	0.2005084325946525	0.33492629544985786	0	0	4.719273075083692	7.583395068471468	TPX2
GO_Biological_Process_2021	regulation of telomerase RNA localization to Cajal body (GO:1904872)	1/18	0.2005084325946525	0.33492629544985786	0	0	4.719273075083692	7.583395068471468	NHP2
GO_Biological_Process_2021	regulation of telomere maintenance via telomere lengthening (GO:1904356)	1/18	0.2005084325946525	0.33492629544985786	0	0	4.719273075083692	7.583395068471468	HNRNPA2B1
GO_Biological_Process_2021	regulation of vascular endothelial cell proliferation (GO:1905562)	1/18	0.2005084325946525	0.33492629544985786	0	0	4.719273075083692	7.583395068471468	HMGB1
GO_Biological_Process_2021	response to axon injury (GO:0048678)	1/18	0.2005084325946525	0.33492629544985786	0	0	4.719273075083692	7.583395068471468	DHFR
GO_Biological_Process_2021	hyaluronan catabolic process (GO:0030214)	1/18	0.2005084325946525	0.33492629544985786	0	0	4.719273075083692	7.583395068471468	HMMR
GO_Biological_Process_2021	rRNA catabolic process (GO:0016075)	1/18	0.2005084325946525	0.33492629544985786	0	0	4.719273075083692	7.583395068471468	EXOSC8
GO_Biological_Process_2021	leukocyte tethering or rolling (GO:0050901)	1/18	0.2005084325946525	0.33492629544985786	0	0	4.719273075083692	7.583395068471468	ITGB1
GO_Biological_Process_2021	negative regulation of Rho protein signal transduction (GO:0035024)	1/18	0.2005084325946525	0.33492629544985786	0	0	4.719273075083692	7.583395068471468	STMN1
GO_Biological_Process_2021	negative regulation of signal transduction by p53 class mediator (GO:1901797)	1/18	0.2005084325946525	0.33492629544985786	0	0	4.719273075083692	7.583395068471468	MIF
GO_Biological_Process_2021	nucleosome disassembly (GO:0006337)	1/18	0.2005084325946525	0.33492629544985786	0	0	4.719273075083692	7.583395068471468	SET
GO_Biological_Process_2021	positive regulation of amyloid-beta formation (GO:1902004)	1/18	0.2005084325946525	0.33492629544985786	0	0	4.719273075083692	7.583395068471468	CASP3
GO_Biological_Process_2021	positive regulation of cell adhesion mediated by integrin (GO:0033630)	1/18	0.2005084325946525	0.33492629544985786	0	0	4.719273075083692	7.583395068471468	CCL5
GO_Biological_Process_2021	positive regulation of cell cycle phase transition (GO:1901989)	1/18	0.2005084325946525	0.33492629544985786	0	0	4.719273075083692	7.583395068471468	NPM1
GO_Biological_Process_2021	positive regulation of glial cell differentiation (GO:0045687)	1/18	0.2005084325946525	0.33492629544985786	0	0	4.719273075083692	7.583395068471468	ID2
GO_Biological_Process_2021	positive regulation of nervous system process (GO:0031646)	1/18	0.2005084325946525	0.33492629544985786	0	0	4.719273075083692	7.583395068471468	CST7
GO_Biological_Process_2021	positive regulation of nitric-oxide synthase activity (GO:0051000)	1/18	0.2005084325946525	0.33492629544985786	0	0	4.719273075083692	7.583395068471468	DHFR
GO_Biological_Process_2021	positive regulation of phosphoprotein phosphatase activity (GO:0032516)	1/18	0.2005084325946525	0.33492629544985786	0	0	4.719273075083692	7.583395068471468	HSP90AB1
GO_Biological_Process_2021	cellular protein modification process (GO:0006464)	16/1025	0.20056438600391863	0.33492629544985786	0	0	1.2867053659917882	2.06724651924642	PSMD14;PDIA6;PSMA7;AURKB;UBE2L3;AURKA;PSMB7;LGALS1;PSMA4;FUT7;CDK6;PSMB2;CDK4;PSMC2;CDK1;BIRC5
GO_Biological_Process_2021	anion transmembrane transport (GO:0098656)	2/67	0.20059862837666248	0.33492629544985786	0	0	2.472590266875981	3.972090757728558	SLC25A5;SLC25A4
GO_Biological_Process_2021	protein ubiquitination (GO:0016567)	9/525	0.20294692786317697	0.33851226702869835	0	0	1.4097860074262263	2.2483419125769704	PSMB7;PSMA4;PCNA;PSMB2;PSMD14;PSMC2;BLMH;PSMA7;UBE2L3
GO_Biological_Process_2021	regulation of myeloid cell differentiation (GO:0045637)	2/68	0.2051042830432349	0.34109953672608917	0	0	2.435003092145949	3.8576213396859873	CDK6;DPY30
GO_Biological_Process_2021	regulation of translational initiation (GO:0006446)	2/68	0.2051042830432349	0.34109953672608917	0	0	2.435003092145949	3.8576213396859873	NPM1;CCL5
GO_Biological_Process_2021	positive regulation of protein localization to nucleus (GO:1900182)	2/68	0.2051042830432349	0.34109953672608917	0	0	2.435003092145949	3.8576213396859873	CDK1;RAN
GO_Biological_Process_2021	positive regulation of protein polymerization (GO:0032273)	2/69	0.20962097716098935	0.3434623451403741	0	0	2.398537922631739	3.7476057702061953	PYCARD;HSP90AA1
GO_Biological_Process_2021	regulation of centriole replication (GO:0046599)	1/19	0.21039103369380735	0.3434623451403741	0	0	4.456865401987353	6.947305696962902	NPM1
GO_Biological_Process_2021	diol metabolic process (GO:0034311)	1/19	0.21039103369380735	0.3434623451403741	0	0	4.456865401987353	6.947305696962902	HSP90AA1
GO_Biological_Process_2021	establishment of skin barrier (GO:0061436)	1/19	0.21039103369380735	0.3434623451403741	0	0	4.456865401987353	6.947305696962902	STMN1
GO_Biological_Process_2021	folic acid metabolic process (GO:0046655)	1/19	0.21039103369380735	0.3434623451403741	0	0	4.456865401987353	6.947305696962902	DHFR
GO_Biological_Process_2021	regulation of water loss via skin (GO:0033561)	1/19	0.21039103369380735	0.3434623451403741	0	0	4.456865401987353	6.947305696962902	STMN1
GO_Biological_Process_2021	leukocyte adhesion to vascular endothelial cell (GO:0061756)	1/19	0.21039103369380735	0.3434623451403741	0	0	4.456865401987353	6.947305696962902	ITGB1
GO_Biological_Process_2021	synaptic transmission, cholinergic (GO:0007271)	1/19	0.21039103369380735	0.3434623451403741	0	0	4.456865401987353	6.947305696962902	RAPSN
GO_Biological_Process_2021	vesicle transport along actin filament (GO:0030050)	1/19	0.21039103369380735	0.3434623451403741	0	0	4.456865401987353	6.947305696962902	MYO1F
GO_Biological_Process_2021	myeloid cell activation involved in immune response (GO:0002275)	1/19	0.21039103369380735	0.3434623451403741	0	0	4.456865401987353	6.947305696962902	PYCARD
GO_Biological_Process_2021	negative regulation of cytokine production involved in inflammatory response (GO:1900016)	1/19	0.21039103369380735	0.3434623451403741	0	0	4.456865401987353	6.947305696962902	PYCARD
GO_Biological_Process_2021	negative regulation of immune system process (GO:0002683)	1/19	0.21039103369380735	0.3434623451403741	0	0	4.456865401987353	6.947305696962902	PDCD1
GO_Biological_Process_2021	negative regulation of RNA splicing (GO:0033119)	1/19	0.21039103369380735	0.3434623451403741	0	0	4.456865401987353	6.947305696962902	SRSF7
GO_Biological_Process_2021	negative regulation of T cell receptor signaling pathway (GO:0050860)	1/19	0.21039103369380735	0.3434623451403741	0	0	4.456865401987353	6.947305696962902	CD160
GO_Biological_Process_2021	positive regulation of cellular protein catabolic process (GO:1903364)	1/19	0.21039103369380735	0.3434623451403741	0	0	4.456865401987353	6.947305696962902	HSP90AA1
GO_Biological_Process_2021	positive regulation of focal adhesion assembly (GO:0051894)	1/19	0.21039103369380735	0.3434623451403741	0	0	4.456865401987353	6.947305696962902	S100A10
GO_Biological_Process_2021	positive regulation of macrophage migration (GO:1905523)	1/19	0.21039103369380735	0.3434623451403741	0	0	4.456865401987353	6.947305696962902	CCL5
GO_Biological_Process_2021	positive regulation of mitochondrial fission (GO:0090141)	1/19	0.21039103369380735	0.3434623451403741	0	0	4.456865401987353	6.947305696962902	AURKA
GO_Biological_Process_2021	prostaglandin biosynthetic process (GO:0001516)	1/19	0.21039103369380735	0.3434623451403741	0	0	4.456865401987353	6.947305696962902	MIF
GO_Biological_Process_2021	positive regulation of macromolecule biosynthetic process (GO:0010557)	3/129	0.21386084293121632	0.34858381074226275	0	0	1.9152029664324746	2.954066017683033	NPM1;PCNA;RPS27L
GO_Biological_Process_2021	defense response to Gram-positive bacterium (GO:0050830)	2/70	0.21414775576998013	0.34858381074226275	0	0	2.3631452581032413	3.6418172918966083	GBP6;HMGB2
GO_Biological_Process_2021	positive regulation of cell-substrate adhesion (GO:0010811)	2/70	0.21414775576998013	0.34858381074226275	0	0	2.3631452581032413	3.6418172918966083	CDK6;S100A10
GO_Biological_Process_2021	positive regulation of cell differentiation (GO:0045597)	5/258	0.21508770759422774	0.34959220511955497	0	0	1.5924607193022573	2.447149343331327	IFITM1;HSP90AB1;GLIPR2;ID2;FBXO5
GO_Biological_Process_2021	response to metal ion (GO:0010038)	2/71	0.21868368563785595	0.34959220511955497	0	0	2.3287784679089025	3.540043569705797	CAPN3;CRIP1
GO_Biological_Process_2021	myeloid leukocyte differentiation (GO:0002573)	2/71	0.21868368563785595	0.34959220511955497	0	0	2.3287784679089025	3.540043569705797	CDK4;BATF
GO_Biological_Process_2021	regulation of programmed cell death (GO:0043067)	4/194	0.21899735255831687	0.34959220511955497	0	0	1.6948667966211826	2.573986811042529	HSP90AA1;LGALS1;CASP1;BIRC5
GO_Biological_Process_2021	protein-DNA complex disassembly (GO:0032986)	1/20	0.2201519632950752	0.34959220511955497	0	0	4.2220795892169445	6.389852433412903	SET
GO_Biological_Process_2021	purine ribonucleoside monophosphate metabolic process (GO:0009167)	1/20	0.2201519632950752	0.34959220511955497	0	0	4.2220795892169445	6.389852433412903	IMPDH2
GO_Biological_Process_2021	cellular response to interferon-beta (GO:0035458)	1/20	0.2201519632950752	0.34959220511955497	0	0	4.2220795892169445	6.389852433412903	IFITM2
GO_Biological_Process_2021	regulation of granulocyte chemotaxis (GO:0071622)	1/20	0.2201519632950752	0.34959220511955497	0	0	4.2220795892169445	6.389852433412903	CCL5
GO_Biological_Process_2021	regulation of nuclear division (GO:0051783)	1/20	0.2201519632950752	0.34959220511955497	0	0	4.2220795892169445	6.389852433412903	FBXO5
GO_Biological_Process_2021	embryonic digestive tract development (GO:0048566)	1/20	0.2201519632950752	0.34959220511955497	0	0	4.2220795892169445	6.389852433412903	ID2
GO_Biological_Process_2021	regulation of programmed necrotic cell death (GO:0062098)	1/20	0.2201519632950752	0.34959220511955497	0	0	4.2220795892169445	6.389852433412903	HSP90AA1
GO_Biological_Process_2021	regulation of protein kinase A signaling (GO:0010738)	1/20	0.2201519632950752	0.34959220511955497	0	0	4.2220795892169445	6.389852433412903	MIF
GO_Biological_Process_2021	regulation of smooth muscle cell migration (GO:0014910)	1/20	0.2201519632950752	0.34959220511955497	0	0	4.2220795892169445	6.389852433412903	CCL5
GO_Biological_Process_2021	fatty acid transport (GO:0015908)	1/20	0.2201519632950752	0.34959220511955497	0	0	4.2220795892169445	6.389852433412903	FABP5
GO_Biological_Process_2021	folic acid-containing compound metabolic process (GO:0006760)	1/20	0.2201519632950752	0.34959220511955497	0	0	4.2220795892169445	6.389852433412903	DHFR
GO_Biological_Process_2021	glucose transmembrane transport (GO:1904659)	1/20	0.2201519632950752	0.34959220511955497	0	0	4.2220795892169445	6.389852433412903	SLC2A3
GO_Biological_Process_2021	granulocyte differentiation (GO:0030851)	1/20	0.2201519632950752	0.34959220511955497	0	0	4.2220795892169445	6.389852433412903	CDK4
GO_Biological_Process_2021	lipopolysaccharide-mediated signaling pathway (GO:0031663)	1/20	0.2201519632950752	0.34959220511955497	0	0	4.2220795892169445	6.389852433412903	CCL5
GO_Biological_Process_2021	mesoderm formation (GO:0001707)	1/20	0.2201519632950752	0.34959220511955497	0	0	4.2220795892169445	6.389852433412903	ITGB1
GO_Biological_Process_2021	miRNA metabolic process (GO:0010586)	1/20	0.2201519632950752	0.34959220511955497	0	0	4.2220795892169445	6.389852433412903	RAN
GO_Biological_Process_2021	mitotic cytokinetic process (GO:1902410)	1/20	0.2201519632950752	0.34959220511955497	0	0	4.2220795892169445	6.389852433412903	KIF20A
GO_Biological_Process_2021	myeloid cell development (GO:0061515)	1/20	0.2201519632950752	0.34959220511955497	0	0	4.2220795892169445	6.389852433412903	ANXA2
GO_Biological_Process_2021	negative regulation of telomere maintenance via telomerase (GO:0032211)	1/20	0.2201519632950752	0.34959220511955497	0	0	4.2220795892169445	6.389852433412903	HNRNPA1
GO_Biological_Process_2021	nucleobase-containing compound biosynthetic process (GO:0034654)	1/20	0.2201519632950752	0.34959220511955497	0	0	4.2220795892169445	6.389852433412903	TYMS
GO_Biological_Process_2021	positive regulation of cyclin-dependent protein kinase activity (GO:1904031)	1/20	0.2201519632950752	0.34959220511955497	0	0	4.2220795892169445	6.389852433412903	HSP90AB1
GO_Biological_Process_2021	positive regulation of interferon-alpha production (GO:0032727)	1/20	0.2201519632950752	0.34959220511955497	0	0	4.2220795892169445	6.389852433412903	HSPD1
GO_Biological_Process_2021	negative regulation of supramolecular fiber organization (GO:1902904)	2/72	0.22322785484589144	0.3538109098402486	0	0	2.2953935860058308	3.4420855901263336	TPX2;STMN1
GO_Biological_Process_2021	positive regulation of secretion by cell (GO:1903532)	2/72	0.22322785484589144	0.3538109098402486	0	0	2.2953935860058308	3.4420855901263336	UNC13D;PPID
GO_Biological_Process_2021	phosphorylation (GO:0016310)	7/400	0.22655780116010846	0.3568446184893498	0	0	1.436810856658185	2.1333123532747367	CDK6;CDK4;PGK1;CDK1;BIRC5;AURKB;AURKA
GO_Biological_Process_2021	regulation of cell adhesion (GO:0030155)	3/133	0.22678230941810334	0.3568446184893498	0	0	1.8558953341740227	2.7537120041064393	FUT7;CCL5;CXCR3
GO_Biological_Process_2021	defense response to virus (GO:0051607)	3/133	0.22678230941810334	0.3568446184893498	0	0	1.8558953341740227	2.7537120041064393	PYCARD;IFITM1;IFITM2
GO_Biological_Process_2021	defense response to Gram-negative bacterium (GO:0050829)	2/73	0.22777937241998336	0.3568446184893498	0	0	2.262949123311296	3.347756657860415	PYCARD;HMGB2
GO_Biological_Process_2021	positive regulation of JNK cascade (GO:0046330)	2/73	0.22777937241998336	0.3568446184893498	0	0	2.262949123311296	3.347756657860415	PYCARD;HMGB1
GO_Biological_Process_2021	actin filament-based transport (GO:0099515)	1/21	0.229792713446637	0.3568446184893498	0	0	4.010772357723577	5.898152077445309	MYO1F
GO_Biological_Process_2021	regulation of anoikis (GO:2000209)	1/21	0.229792713446637	0.3568446184893498	0	0	4.010772357723577	5.898152077445309	ITGB1
GO_Biological_Process_2021	regulation of cell-substrate junction assembly (GO:0090109)	1/21	0.229792713446637	0.3568446184893498	0	0	4.010772357723577	5.898152077445309	ACTG1
GO_Biological_Process_2021	regulation of cholesterol metabolic process (GO:0090181)	1/21	0.229792713446637	0.3568446184893498	0	0	4.010772357723577	5.898152077445309	RAN
GO_Biological_Process_2021	cellular response to estradiol stimulus (GO:0071392)	1/21	0.229792713446637	0.3568446184893498	0	0	4.010772357723577	5.898152077445309	H2AZ1
GO_Biological_Process_2021	regulation of fibroblast migration (GO:0010762)	1/21	0.229792713446637	0.3568446184893498	0	0	4.010772357723577	5.898152077445309	ITGB1
GO_Biological_Process_2021	cellular response to steroid hormone stimulus (GO:0071383)	1/21	0.229792713446637	0.3568446184893498	0	0	4.010772357723577	5.898152077445309	UBE2L3
GO_Biological_Process_2021	extrinsic apoptotic signaling pathway in absence of ligand (GO:0097192)	1/21	0.229792713446637	0.3568446184893498	0	0	4.010772357723577	5.898152077445309	CASP3
GO_Biological_Process_2021	rRNA modification (GO:0000154)	1/21	0.229792713446637	0.3568446184893498	0	0	4.010772357723577	5.898152077445309	NHP2
GO_Biological_Process_2021	stress granule assembly (GO:0034063)	1/21	0.229792713446637	0.3568446184893498	0	0	4.010772357723577	5.898152077445309	EIF2S1
GO_Biological_Process_2021	negative regulation of microtubule depolymerization (GO:0007026)	1/21	0.229792713446637	0.3568446184893498	0	0	4.010772357723577	5.898152077445309	TPX2
GO_Biological_Process_2021	neuron apoptotic process (GO:0051402)	1/21	0.229792713446637	0.3568446184893498	0	0	4.010772357723577	5.898152077445309	GAPDH
GO_Biological_Process_2021	neurotrophin signaling pathway (GO:0038179)	1/21	0.229792713446637	0.3568446184893498	0	0	4.010772357723577	5.898152077445309	CASP3
GO_Biological_Process_2021	nucleotide-excision repair, DNA incision, 3'-to lesion (GO:0006295)	1/21	0.229792713446637	0.3568446184893498	0	0	4.010772357723577	5.898152077445309	RPA2
GO_Biological_Process_2021	nucleotide-excision repair, preincision complex stabilization (GO:0006293)	1/21	0.229792713446637	0.3568446184893498	0	0	4.010772357723577	5.898152077445309	RPA2
GO_Biological_Process_2021	positive regulation of antigen receptor-mediated signaling pathway (GO:0050857)	1/21	0.229792713446637	0.3568446184893498	0	0	4.010772357723577	5.898152077445309	CD226
GO_Biological_Process_2021	positive regulation of phosphatase activity (GO:0010922)	1/21	0.229792713446637	0.3568446184893498	0	0	4.010772357723577	5.898152077445309	HSP90AB1
GO_Biological_Process_2021	regulation of cytokine-mediated signaling pathway (GO:0001959)	2/74	0.23233736798073162	0.3598031900472248	0	0	2.23140589569161	3.256881480383285	PYCARD;HSP90AB1
GO_Biological_Process_2021	cellular response to amino acid starvation (GO:0034198)	2/74	0.23233736798073162	0.3598031900472248	0	0	2.23140589569161	3.256881480383285	DAPL1;EIF2S1
GO_Biological_Process_2021	negative regulation of protein binding (GO:0032091)	2/74	0.23233736798073162	0.3598031900472248	0	0	2.23140589569161	3.256881480383285	AURKB;AURKA
GO_Biological_Process_2021	cellular calcium ion homeostasis (GO:0006874)	3/136	0.236569991117691	0.3652471167818447	0	0	1.8137557007272278	2.6145491009871757	CCL5;ANXA6;CCL1
GO_Biological_Process_2021	fibroblast growth factor receptor signaling pathway (GO:0008543)	2/75	0.23690099141404986	0.3652471167818447	0	0	2.2007268660889014	3.1692953316245998	HNRNPA1;SHCBP1
GO_Biological_Process_2021	response to amino acid starvation (GO:1990928)	2/75	0.23690099141404986	0.3652471167818447	0	0	2.2007268660889014	3.1692953316245998	DAPL1;EIF2S1
GO_Biological_Process_2021	cellular response to osmotic stress (GO:0071470)	1/22	0.2393147577966352	0.3652471167818447	0	0	3.8195896244676733	5.4619200233545815	CAPN3
GO_Biological_Process_2021	regulation of vacuole organization (GO:0044088)	1/22	0.2393147577966352	0.3652471167818447	0	0	3.8195896244676733	5.4619200233545815	ANXA2
GO_Biological_Process_2021	lipid droplet organization (GO:0034389)	1/22	0.2393147577966352	0.3652471167818447	0	0	3.8195896244676733	5.4619200233545815	PPID
GO_Biological_Process_2021	maturation of 5.8S rRNA from tricistronic rRNA transcript (SSU-rRNA, 5.8S rRNA, LSU-rRNA) (GO:0000466)	1/22	0.2393147577966352	0.3652471167818447	0	0	3.8195896244676733	5.4619200233545815	EXOSC8
GO_Biological_Process_2021	mitochondrial calcium ion homeostasis (GO:0051560)	1/22	0.2393147577966352	0.3652471167818447	0	0	3.8195896244676733	5.4619200233545815	ANXA6
GO_Biological_Process_2021	natural killer cell mediated cytotoxicity (GO:0042267)	1/22	0.2393147577966352	0.3652471167818447	0	0	3.8195896244676733	5.4619200233545815	GZMB
GO_Biological_Process_2021	negative regulation of B cell activation (GO:0050869)	1/22	0.2393147577966352	0.3652471167818447	0	0	3.8195896244676733	5.4619200233545815	ID2
GO_Biological_Process_2021	negative regulation of myeloid cell differentiation (GO:0045638)	1/22	0.2393147577966352	0.3652471167818447	0	0	3.8195896244676733	5.4619200233545815	CDK6
GO_Biological_Process_2021	osteoclast differentiation (GO:0030316)	1/22	0.2393147577966352	0.3652471167818447	0	0	3.8195896244676733	5.4619200233545815	ANXA2
GO_Biological_Process_2021	positive regulation of amyloid precursor protein catabolic process (GO:1902993)	1/22	0.2393147577966352	0.3652471167818447	0	0	3.8195896244676733	5.4619200233545815	CASP3
GO_Biological_Process_2021	positive regulation of DNA-templated transcription, initiation (GO:2000144)	1/22	0.2393147577966352	0.3652471167818447	0	0	3.8195896244676733	5.4619200233545815	SUB1
GO_Biological_Process_2021	positive regulation of signal transduction by p53 class mediator (GO:1901798)	1/22	0.2393147577966352	0.3652471167818447	0	0	3.8195896244676733	5.4619200233545815	EIF5A
GO_Biological_Process_2021	positive regulation of translational initiation (GO:0045948)	1/22	0.2393147577966352	0.3652471167818447	0	0	3.8195896244676733	5.4619200233545815	CCL5
GO_Biological_Process_2021	positive regulation of cell migration (GO:0030335)	5/269	0.2398136967594847	0.36567797663054213	0	0	1.5252473077886302	2.177889832941589	ITGB1;GLIPR2;CCL5;FBXO5;ACTG1
GO_Biological_Process_2021	actomyosin structure organization (GO:0031032)	2/76	0.24146941232312827	0.36720753874003653	0	0	2.170876999448428	3.0848432891327042	ITGB1;CAPN3
GO_Biological_Process_2021	regulation of T cell proliferation (GO:0042129)	2/76	0.24146941232312827	0.36720753874003653	0	0	2.170876999448428	3.0848432891327042	CD70;CCL5
GO_Biological_Process_2021	water-soluble vitamin metabolic process (GO:0006767)	2/76	0.24146941232312827	0.36720753874003653	0	0	2.170876999448428	3.0848432891327042	DHFR;SLC2A3
GO_Biological_Process_2021	negative regulation of developmental process (GO:0051093)	2/77	0.2460418198901056	0.37252759892017523	0	0	2.1418231292517005	3.003379531846258	CDK6;MIF
GO_Biological_Process_2021	positive regulation of endothelial cell proliferation (GO:0001938)	2/77	0.2460418198901056	0.37252759892017523	0	0	2.1418231292517005	3.003379531846258	HMGB2;HMGB1
GO_Biological_Process_2021	regulation of cellular component organization (GO:0051128)	3/139	0.24643006673811838	0.37252759892017523	0	0	1.773475168756027	2.4840659333359145	HSP90AA1;TMEM97;AURKA
GO_Biological_Process_2021	regulation of calcium ion transmembrane transport (GO:1903169)	1/23	0.24871955212265254	0.37252759892017523	0	0	3.645787139689579	5.072855098631149	LIME1
GO_Biological_Process_2021	regulation of cysteine-type endopeptidase activity (GO:2000116)	1/23	0.24871955212265254	0.37252759892017523	0	0	3.645787139689579	5.072855098631149	PYCARD
GO_Biological_Process_2021	regulation of interferon-gamma-mediated signaling pathway (GO:0060334)	1/23	0.24871955212265254	0.37252759892017523	0	0	3.645787139689579	5.072855098631149	HSP90AB1
GO_Biological_Process_2021	regulation of mononuclear cell migration (GO:0071675)	1/23	0.24871955212265254	0.37252759892017523	0	0	3.645787139689579	5.072855098631149	CCL5
GO_Biological_Process_2021	regulation of peptidase activity (GO:0052547)	1/23	0.24871955212265254	0.37252759892017523	0	0	3.645787139689579	5.072855098631149	CST7
GO_Biological_Process_2021	ERK1 and ERK2 cascade (GO:0070371)	1/23	0.24871955212265254	0.37252759892017523	0	0	3.645787139689579	5.072855098631149	CDK1
GO_Biological_Process_2021	regulation of telomere capping (GO:1904353)	1/23	0.24871955212265254	0.37252759892017523	0	0	3.645787139689579	5.072855098631149	AURKB
GO_Biological_Process_2021	hexose transmembrane transport (GO:0008645)	1/23	0.24871955212265254	0.37252759892017523	0	0	3.645787139689579	5.072855098631149	SLC2A3
GO_Biological_Process_2021	hyaluronan metabolic process (GO:0030212)	1/23	0.24871955212265254	0.37252759892017523	0	0	3.645787139689579	5.072855098631149	HMMR
GO_Biological_Process_2021	triglyceride catabolic process (GO:0019433)	1/23	0.24871955212265254	0.37252759892017523	0	0	3.645787139689579	5.072855098631149	FABP5
GO_Biological_Process_2021	oligosaccharide biosynthetic process (GO:0009312)	1/23	0.24871955212265254	0.37252759892017523	0	0	3.645787139689579	5.072855098631149	FUT7
GO_Biological_Process_2021	positive regulation of epithelial cell apoptotic process (GO:1904037)	1/23	0.24871955212265254	0.37252759892017523	0	0	3.645787139689579	5.072855098631149	CD160
GO_Biological_Process_2021	positive regulation of interleukin-17 production (GO:0032740)	1/23	0.24871955212265254	0.37252759892017523	0	0	3.645787139689579	5.072855098631149	CCL1
GO_Biological_Process_2021	protein alkylation (GO:0008213)	1/23	0.24871955212265254	0.37252759892017523	0	0	3.645787139689579	5.072855098631149	PCMT1
GO_Biological_Process_2021	negative regulation of blood vessel morphogenesis (GO:2000181)	2/78	0.2506174224644153	0.3750374194325648	0	0	2.113533834586466	2.924766698865706	CD160;PGK1
GO_Biological_Process_2021	regulation of protein kinase B signaling (GO:0051896)	4/207	0.25343654824647194	0.37892018905229813	0	0	1.585274382209248	2.1760138657274064	ITGB1;HSP90AA1;HSP90AB1;ICOS
GO_Biological_Process_2021	positive regulation of multicellular organismal process (GO:0051240)	6/345	0.25497665097478744	0.37904125843807995	0	0	1.4257702052656702	1.9484337561754193	FABP5;GLIPR2;FBXO5;MIF;GAPDH;BATF
GO_Biological_Process_2021	axon development (GO:0061564)	2/79	0.2551954470765624	0.37904125843807995	0	0	2.0859793267956532	2.8488753015077606	DHFR;S100A6
GO_Biological_Process_2021	chromatin organization (GO:0006325)	3/142	0.2563534216293602	0.37904125843807995	0	0	1.734933364783583	2.3615882311239726	NPM1;HMGB2;HMGN2
GO_Biological_Process_2021	cellular protein metabolic process (GO:0044267)	7/417	0.25787148022934775	0.37904125843807995	0	0	1.3760264227642276	1.8649202951952557	PCMT1;LGALS1;MRPL18;MRPL27;PDIA6;UBE2L3;SEC11C
GO_Biological_Process_2021	purine nucleotide metabolic process (GO:0006163)	1/24	0.2580085343278163	0.37904125843807995	0	0	3.4870979144574052	4.724189892202499	DNPH1
GO_Biological_Process_2021	carbohydrate biosynthetic process (GO:0016051)	1/24	0.2580085343278163	0.37904125843807995	0	0	3.4870979144574052	4.724189892202499	FUT7
GO_Biological_Process_2021	defense response to fungus (GO:0050832)	1/24	0.2580085343278163	0.37904125843807995	0	0	3.4870979144574052	4.724189892202499	GAPDH
GO_Biological_Process_2021	dendritic cell differentiation (GO:0097028)	1/24	0.2580085343278163	0.37904125843807995	0	0	3.4870979144574052	4.724189892202499	BATF
GO_Biological_Process_2021	regulation of monooxygenase activity (GO:0032768)	1/24	0.2580085343278163	0.37904125843807995	0	0	3.4870979144574052	4.724189892202499	HSP90AA1
GO_Biological_Process_2021	lipid translocation (GO:0034204)	1/24	0.2580085343278163	0.37904125843807995	0	0	3.4870979144574052	4.724189892202499	ATP8B4
GO_Biological_Process_2021	long-chain fatty-acyl-CoA metabolic process (GO:0035336)	1/24	0.2580085343278163	0.37904125843807995	0	0	3.4870979144574052	4.724189892202499	ACOT7
GO_Biological_Process_2021	negative regulation of protein depolymerization (GO:1901880)	1/24	0.2580085343278163	0.37904125843807995	0	0	3.4870979144574052	4.724189892202499	TPX2
GO_Biological_Process_2021	negative regulation of stress fiber assembly (GO:0051497)	1/24	0.2580085343278163	0.37904125843807995	0	0	3.4870979144574052	4.724189892202499	STMN1
GO_Biological_Process_2021	positive regulation of cell-substrate junction organization (GO:0150117)	1/24	0.2580085343278163	0.37904125843807995	0	0	3.4870979144574052	4.724189892202499	S100A10
GO_Biological_Process_2021	positive regulation of cellular response to transforming growth factor beta stimulus (GO:1903846)	1/24	0.2580085343278163	0.37904125843807995	0	0	3.4870979144574052	4.724189892202499	HSP90AB1
GO_Biological_Process_2021	positive regulation of phospholipase activity (GO:0010518)	1/24	0.2580085343278163	0.37904125843807995	0	0	3.4870979144574052	4.724189892202499	CCL5
GO_Biological_Process_2021	positive regulation of transforming growth factor beta receptor signaling pathway (GO:0030511)	1/24	0.2580085343278163	0.37904125843807995	0	0	3.4870979144574052	4.724189892202499	HSP90AB1
GO_Biological_Process_2021	positive regulation of viral life cycle (GO:1903902)	1/24	0.2580085343278163	0.37904125843807995	0	0	3.4870979144574052	4.724189892202499	LGALS1
GO_Biological_Process_2021	protein insertion into mitochondrial membrane (GO:0051204)	1/24	0.2580085343278163	0.37904125843807995	0	0	3.4870979144574052	4.724189892202499	HSP90AA1
GO_Biological_Process_2021	protein kinase B signaling (GO:0043491)	1/24	0.2580085343278163	0.37904125843807995	0	0	3.4870979144574052	4.724189892202499	CCL5
GO_Biological_Process_2021	skin development (GO:0043588)	2/80	0.2597751393357097	0.38097344500319547	0	0	2.0591313448456305	2.7755831799500665	CASP3;STMN1
GO_Biological_Process_2021	positive regulation of cell adhesion (GO:0045785)	2/80	0.2597751393357097	0.38097344500319547	0	0	2.0591313448456305	2.7755831799500665	FUT7;CCL5
GO_Biological_Process_2021	regulation of interleukin-8 production (GO:0032677)	2/81	0.2643557628797214	0.3873546247751473	0	0	2.032963058641178	2.704775007098323	PYCARD;HMGB1
GO_Biological_Process_2021	regulation of interferon-alpha production (GO:0032647)	1/25	0.26718312482491163	0.38879751267625073	0	0	3.341632791327913	4.4103571152724	HSPD1
GO_Biological_Process_2021	regulation of microtubule depolymerization (GO:0031114)	1/25	0.26718312482491163	0.38879751267625073	0	0	3.341632791327913	4.4103571152724	TPX2
GO_Biological_Process_2021	regulation of mitochondrial fission (GO:0090140)	1/25	0.26718312482491163	0.38879751267625073	0	0	3.341632791327913	4.4103571152724	AURKA
GO_Biological_Process_2021	regulation of proteolysis involved in cellular protein catabolic process (GO:1903050)	1/25	0.26718312482491163	0.38879751267625073	0	0	3.341632791327913	4.4103571152724	PSMD14
GO_Biological_Process_2021	ribosomal large subunit assembly (GO:0000027)	1/25	0.26718312482491163	0.38879751267625073	0	0	3.341632791327913	4.4103571152724	MRPL20
GO_Biological_Process_2021	ventricular cardiac muscle tissue development (GO:0003229)	1/25	0.26718312482491163	0.38879751267625073	0	0	3.341632791327913	4.4103571152724	ID2
GO_Biological_Process_2021	negative regulation of antigen receptor-mediated signaling pathway (GO:0050858)	1/25	0.26718312482491163	0.38879751267625073	0	0	3.341632791327913	4.4103571152724	CD160
GO_Biological_Process_2021	negative regulation of sequestering of calcium ion (GO:0051283)	1/25	0.26718312482491163	0.38879751267625073	0	0	3.341632791327913	4.4103571152724	ANXA6
GO_Biological_Process_2021	supramolecular fiber organization (GO:0097435)	6/351	0.2674339846002837	0.3888273609003264	0	0	1.4005412231643515	1.8471493512775345	HSP90AB1;FIGNL1;STMN1;CAPN3;KIF2C;MYO1F
GO_Biological_Process_2021	protein phosphorylation (GO:0006468)	8/496	0.2711303842004605	0.39386238255626277	0	0	1.3214212223060566	1.7246601117481153	CCNA2;PRDX4;CDK6;CDK4;CDK1;BIRC5;AURKB;AURKA
GO_Biological_Process_2021	translation (GO:0006412)	4/214	0.27242968533461503	0.39532768438953203	0	0	1.53188320595728	1.9920222159219783	PPA1;MRPL18;MRPL27;TMA7
GO_Biological_Process_2021	regulation of interleukin-1 beta production (GO:0032651)	2/83	0.2735169471433728	0.39532768438953203	0	0	1.982564877802973	2.5701806425383813	PYCARD;CASP1
GO_Biological_Process_2021	peptide metabolic process (GO:0006518)	2/83	0.2735169471433728	0.39532768438953203	0	0	1.982564877802973	2.5701806425383813	GSTT2;SEC11C
GO_Biological_Process_2021	regulation of actin filament bundle assembly (GO:0032231)	1/26	0.27624472665356403	0.39532768438953203	0	0	3.2078048780487807	4.126738695935685	ACTG1
GO_Biological_Process_2021	regulation of biomineral tissue development (GO:0070167)	1/26	0.27624472665356403	0.39532768438953203	0	0	3.2078048780487807	4.126738695935685	FBXO5
GO_Biological_Process_2021	regulation of myelination (GO:0031641)	1/26	0.27624472665356403	0.39532768438953203	0	0	3.2078048780487807	4.126738695935685	CST7
GO_Biological_Process_2021	regulation of potassium ion transmembrane transporter activity (GO:1901016)	1/26	0.27624472665356403	0.39532768438953203	0	0	3.2078048780487807	4.126738695935685	ITGB1
GO_Biological_Process_2021	regulation of protein insertion into mitochondrial membrane involved in apoptotic signaling pathway (GO:1900739)	1/26	0.27624472665356403	0.39532768438953203	0	0	3.2078048780487807	4.126738695935685	GZMB
GO_Biological_Process_2021	glial cell development (GO:0021782)	1/26	0.27624472665356403	0.39532768438953203	0	0	3.2078048780487807	4.126738695935685	CDK6
GO_Biological_Process_2021	hippo signaling (GO:0035329)	1/26	0.27624472665356403	0.39532768438953203	0	0	3.2078048780487807	4.126738695935685	CASP3
GO_Biological_Process_2021	lamellipodium assembly (GO:0030032)	1/26	0.27624472665356403	0.39532768438953203	0	0	3.2078048780487807	4.126738695935685	ITGB1
GO_Biological_Process_2021	maturation of LSU-rRNA (GO:0000470)	1/26	0.27624472665356403	0.39532768438953203	0	0	3.2078048780487807	4.126738695935685	NHP2
GO_Biological_Process_2021	negative regulation of intrinsic apoptotic signaling pathway in response to DNA damage (GO:1902230)	1/26	0.27624472665356403	0.39532768438953203	0	0	3.2078048780487807	4.126738695935685	MIF
GO_Biological_Process_2021	negative regulation of proteolysis involved in cellular protein catabolic process (GO:1903051)	1/26	0.27624472665356403	0.39532768438953203	0	0	3.2078048780487807	4.126738695935685	HSP90AB1
GO_Biological_Process_2021	negative regulation of telomere maintenance via telomere lengthening (GO:1904357)	1/26	0.27624472665356403	0.39532768438953203	0	0	3.2078048780487807	4.126738695935685	HNRNPA1
GO_Biological_Process_2021	positive regulation of G1/S transition of mitotic cell cycle (GO:1900087)	1/26	0.27624472665356403	0.39532768438953203	0	0	3.2078048780487807	4.126738695935685	CDC6
GO_Biological_Process_2021	positive regulation of protein insertion into mitochondrial membrane involved in apoptotic signaling pathway (GO:1900740)	1/26	0.27624472665356403	0.39532768438953203	0	0	3.2078048780487807	4.126738695935685	GZMB
GO_Biological_Process_2021	positive regulation of intracellular protein transport (GO:0090316)	3/148	0.2763546608884169	0.39532768438953203	0	0	1.6626342566421708	2.1382644290858943	GZMB;RAN;UBE2L3
GO_Biological_Process_2021	lymphocyte differentiation (GO:0030098)	2/84	0.27809612280962204	0.3974820112638798	0	0	1.9582877053260328	2.5061940057595646	ITGB1;SLC25A5
GO_Biological_Process_2021	cellular response to unfolded protein (GO:0034620)	1/27	0.28519472571539656	0.4035278264942074	0	0	3.084271419637273	3.8694747492239774	HSPD1
GO_Biological_Process_2021	cellular senescence (GO:0090398)	1/27	0.28519472571539656	0.4035278264942074	0	0	3.084271419637273	3.8694747492239774	ID2
GO_Biological_Process_2021	entrainment of circadian clock by photoperiod (GO:0043153)	1/27	0.28519472571539656	0.4035278264942074	0	0	3.084271419637273	3.8694747492239774	ID2
GO_Biological_Process_2021	response to glucocorticoid (GO:0051384)	1/27	0.28519472571539656	0.4035278264942074	0	0	3.084271419637273	3.8694747492239774	UBE2L3
GO_Biological_Process_2021	negative regulation of actin filament bundle assembly (GO:0032232)	1/27	0.28519472571539656	0.4035278264942074	0	0	3.084271419637273	3.8694747492239774	STMN1
GO_Biological_Process_2021	negative regulation of catalytic activity (GO:0043086)	1/27	0.28519472571539656	0.4035278264942074	0	0	3.084271419637273	3.8694747492239774	GZMA
GO_Biological_Process_2021	negative regulation of protein polymerization (GO:0032272)	1/27	0.28519472571539656	0.4035278264942074	0	0	3.084271419637273	3.8694747492239774	STMN1
GO_Biological_Process_2021	positive regulation of calcium ion transmembrane transport (GO:1904427)	1/27	0.28519472571539656	0.4035278264942074	0	0	3.084271419637273	3.8694747492239774	CAPN3
GO_Biological_Process_2021	positive regulation of erythrocyte differentiation (GO:0045648)	1/27	0.28519472571539656	0.4035278264942074	0	0	3.084271419637273	3.8694747492239774	HMGB2
GO_Biological_Process_2021	positive regulation of mitotic cell cycle (GO:0045931)	1/27	0.28519472571539656	0.4035278264942074	0	0	3.084271419637273	3.8694747492239774	CCNB1
GO_Biological_Process_2021	positive regulation of toll-like receptor signaling pathway (GO:0034123)	1/27	0.28519472571539656	0.4035278264942074	0	0	3.084271419637273	3.8694747492239774	HMGB1
GO_Biological_Process_2021	protein export from nucleus (GO:0006611)	1/27	0.28519472571539656	0.4035278264942074	0	0	3.084271419637273	3.8694747492239774	RAN
GO_Biological_Process_2021	regulation of neuron death (GO:1901214)	2/86	0.2872483054995307	0.40575325496502745	0	0	1.9114674441205053	2.384380281030493	CCL5;EIF2S1
GO_Biological_Process_2021	transport across blood-brain barrier (GO:0150104)	2/86	0.2872483054995307	0.40575325496502745	0	0	1.9114674441205053	2.384380281030493	FABP5;SLC2A3
GO_Biological_Process_2021	negative regulation of angiogenesis (GO:0016525)	2/87	0.2918200275502493	0.41086938807169454	0	0	1.8888835534213686	2.326383004580361	CD160;PGK1
GO_Biological_Process_2021	regulation of calcium-mediated signaling (GO:0050848)	1/28	0.2940344909896961	0.41086938807169454	0	0	2.9698885877747667	3.6353164855838553	CCL4
GO_Biological_Process_2021	regulation of DNA damage response, signal transduction by p53 class mediator (GO:0043516)	1/28	0.2940344909896961	0.41086938807169454	0	0	2.9698885877747667	3.6353164855838553	MIF
GO_Biological_Process_2021	regulation of multicellular organismal development (GO:2000026)	1/28	0.2940344909896961	0.41086938807169454	0	0	2.9698885877747667	3.6353164855838553	CDK1
GO_Biological_Process_2021	regulation of muscle contraction (GO:0006937)	1/28	0.2940344909896961	0.41086938807169454	0	0	2.9698885877747667	3.6353164855838553	ANXA6
GO_Biological_Process_2021	histone mRNA metabolic process (GO:0008334)	1/28	0.2940344909896961	0.41086938807169454	0	0	2.9698885877747667	3.6353164855838553	SLBP
GO_Biological_Process_2021	RNA phosphodiester bond hydrolysis (GO:0090501)	1/28	0.2940344909896961	0.41086938807169454	0	0	2.9698885877747667	3.6353164855838553	NHP2
GO_Biological_Process_2021	sarcomere organization (GO:0045214)	1/28	0.2940344909896961	0.41086938807169454	0	0	2.9698885877747667	3.6353164855838553	CAPN3
GO_Biological_Process_2021	macromolecule catabolic process (GO:0009057)	1/28	0.2940344909896961	0.41086938807169454	0	0	2.9698885877747667	3.6353164855838553	CAPN3
GO_Biological_Process_2021	photoperiodism (GO:0009648)	1/28	0.2940344909896961	0.41086938807169454	0	0	2.9698885877747667	3.6353164855838553	ID2
GO_Biological_Process_2021	positive regulation of defense response to virus by host (GO:0002230)	1/28	0.2940344909896961	0.41086938807169454	0	0	2.9698885877747667	3.6353164855838553	HSP90AA1
GO_Biological_Process_2021	positive regulation of monooxygenase activity (GO:0032770)	1/28	0.2940344909896961	0.41086938807169454	0	0	2.9698885877747667	3.6353164855838553	DHFR
GO_Biological_Process_2021	positive regulation of protein import into nucleus (GO:0042307)	1/28	0.2940344909896961	0.41086938807169454	0	0	2.9698885877747667	3.6353164855838553	RAN
GO_Biological_Process_2021	sensory perception of mechanical stimulus (GO:0050954)	2/88	0.2963880068893803	0.4138155133410041	0	0	1.8668248694826768	2.270219306274328	NDUFB9;BIRC5
GO_Biological_Process_2021	positive regulation of NF-kappaB transcription factor activity (GO:0051092)	3/155	0.2998739362973421	0.4178805826395281	0	0	1.5854993528904229	1.9095644885747693	PYCARD;NPM1;CAPN3
GO_Biological_Process_2021	regulation of type I interferon production (GO:0032479)	2/89	0.3009516406451957	0.4178805826395281	0	0	1.8452732817264836	2.2158146552856706	POLA1;GAPDH
GO_Biological_Process_2021	protein import (GO:0017038)	2/89	0.3009516406451957	0.4178805826395281	0	0	1.8452732817264836	2.2158146552856706	HSP90AA1;RAN
GO_Biological_Process_2021	response to zinc ion (GO:0010043)	1/29	0.30276537474416043	0.4178805826395281	0	0	2.8636759581881535	3.4215117708694414	CRIP1
GO_Biological_Process_2021	homologous chromosome pairing at meiosis (GO:0007129)	1/29	0.30276537474416043	0.4178805826395281	0	0	2.8636759581881535	3.4215117708694414	SYCE2
GO_Biological_Process_2021	lamellipodium organization (GO:0097581)	1/29	0.30276537474416043	0.4178805826395281	0	0	2.8636759581881535	3.4215117708694414	ITGB1
GO_Biological_Process_2021	MyD88-dependent toll-like receptor signaling pathway (GO:0002755)	1/29	0.30276537474416043	0.4178805826395281	0	0	2.8636759581881535	3.4215117708694414	HSPD1
GO_Biological_Process_2021	negative regulation of interferon-gamma production (GO:0032689)	1/29	0.30276537474416043	0.4178805826395281	0	0	2.8636759581881535	3.4215117708694414	HMGB1
GO_Biological_Process_2021	negative regulation of myeloid leukocyte differentiation (GO:0002762)	1/29	0.30276537474416043	0.4178805826395281	0	0	2.8636759581881535	3.4215117708694414	CDK6
GO_Biological_Process_2021	negative regulation of transferase activity (GO:0051348)	1/29	0.30276537474416043	0.4178805826395281	0	0	2.8636759581881535	3.4215117708694414	FBXO5
GO_Biological_Process_2021	nucleotide-excision repair, preincision complex assembly (GO:0006294)	1/29	0.30276537474416043	0.4178805826395281	0	0	2.8636759581881535	3.4215117708694414	RPA2
GO_Biological_Process_2021	positive regulation of extrinsic apoptotic signaling pathway (GO:2001238)	1/29	0.30276537474416043	0.4178805826395281	0	0	2.8636759581881535	3.4215117708694414	PYCARD
GO_Biological_Process_2021	production of miRNAs involved in gene silencing by miRNA (GO:0035196)	1/29	0.30276537474416043	0.4178805826395281	0	0	2.8636759581881535	3.4215117708694414	HNRNPA2B1
GO_Biological_Process_2021	protein K11-linked ubiquitination (GO:0070979)	1/29	0.30276537474416043	0.4178805826395281	0	0	2.8636759581881535	3.4215117708694414	UBE2L3
GO_Biological_Process_2021	regulation of cell differentiation (GO:0045595)	3/156	0.3032444551787591	0.41819986956024946	0	0	1.5750562520090003	1.8793823459647825	CDK6;HSP90AB1;ID2
GO_Biological_Process_2021	negative regulation of protein kinase activity (GO:0006469)	2/90	0.30551034138657546	0.4209807806208485	0	0	1.8242115027829313	2.163098284061507	PYCARD;NPM1
GO_Biological_Process_2021	cellular response to starvation (GO:0009267)	3/158	0.3099905862520768	0.4235488694400737	0	0	1.554574299312533	1.8207381712005317	DAPL1;HNRNPA1;EIF2S1
GO_Biological_Process_2021	sensory perception of sound (GO:0007605)	2/91	0.3100635366598453	0.4235488694400737	0	0	1.8036230222426048	2.1120029614703024	NDUFB9;BIRC5
GO_Biological_Process_2021	toll-like receptor signaling pathway (GO:0002224)	2/91	0.3100635366598453	0.4235488694400737	0	0	1.8036230222426048	2.1120029614703024	HMGB1;HSPD1
GO_Biological_Process_2021	alpha-amino acid catabolic process (GO:1901606)	1/30	0.31138871266299256	0.4235488694400737	0	0	2.7647883375385476	3.2257152347026716	BLMH
GO_Biological_Process_2021	cell projection organization (GO:0030030)	1/30	0.31138871266299256	0.4235488694400737	0	0	2.7647883375385476	3.2257152347026716	ITGB1
GO_Biological_Process_2021	regulation of type I interferon-mediated signaling pathway (GO:0060338)	1/30	0.31138871266299256	0.4235488694400737	0	0	2.7647883375385476	3.2257152347026716	HSP90AB1
GO_Biological_Process_2021	heterotypic cell-cell adhesion (GO:0034113)	1/30	0.31138871266299256	0.4235488694400737	0	0	2.7647883375385476	3.2257152347026716	ITGB1
GO_Biological_Process_2021	histone H3-K4 methylation (GO:0051568)	1/30	0.31138871266299256	0.4235488694400737	0	0	2.7647883375385476	3.2257152347026716	DPY30
GO_Biological_Process_2021	snRNA 3'-end processing (GO:0034472)	1/30	0.31138871266299256	0.4235488694400737	0	0	2.7647883375385476	3.2257152347026716	EXOSC8
GO_Biological_Process_2021	long-chain fatty acid biosynthetic process (GO:0042759)	1/30	0.31138871266299256	0.4235488694400737	0	0	2.7647883375385476	3.2257152347026716	ACOT7
GO_Biological_Process_2021	morphogenesis of an epithelium (GO:0002009)	1/30	0.31138871266299256	0.4235488694400737	0	0	2.7647883375385476	3.2257152347026716	ACTG1
GO_Biological_Process_2021	ncRNA catabolic process (GO:0034661)	1/30	0.31138871266299256	0.4235488694400737	0	0	2.7647883375385476	3.2257152347026716	EXOSC8
GO_Biological_Process_2021	phosphatidylcholine acyl-chain remodeling (GO:0036151)	1/30	0.31138871266299256	0.4235488694400737	0	0	2.7647883375385476	3.2257152347026716	DBI
GO_Biological_Process_2021	plasma membrane invagination (GO:0099024)	1/30	0.31138871266299256	0.4235488694400737	0	0	2.7647883375385476	3.2257152347026716	AURKB
GO_Biological_Process_2021	positive regulation of B cell proliferation (GO:0030890)	1/30	0.31138871266299256	0.4235488694400737	0	0	2.7647883375385476	3.2257152347026716	MIF
GO_Biological_Process_2021	positive regulation of endopeptidase activity (GO:0010950)	1/30	0.31138871266299256	0.4235488694400737	0	0	2.7647883375385476	3.2257152347026716	PYCARD
GO_Biological_Process_2021	negative regulation of DNA binding (GO:0043392)	1/31	0.31990582420689373	0.4326931340234268	0	0	2.6724932249322495	3.0459170308625056	GZMA
GO_Biological_Process_2021	negative regulation of osteoblast differentiation (GO:0045668)	1/31	0.31990582420689373	0.4326931340234268	0	0	2.6724932249322495	3.0459170308625056	CDK6
GO_Biological_Process_2021	negative regulation of proteasomal ubiquitin-dependent protein catabolic process (GO:0032435)	1/31	0.31990582420689373	0.4326931340234268	0	0	2.6724932249322495	3.0459170308625056	HSP90AB1
GO_Biological_Process_2021	phospholipid translocation (GO:0045332)	1/31	0.31990582420689373	0.4326931340234268	0	0	2.6724932249322495	3.0459170308625056	ATP8B4
GO_Biological_Process_2021	positive regulation of proteolysis involved in cellular protein catabolic process (GO:1903052)	1/31	0.31990582420689373	0.4326931340234268	0	0	2.6724932249322495	3.0459170308625056	PSMC2
GO_Biological_Process_2021	positive regulation of ubiquitin-protein transferase activity (GO:0051443)	1/31	0.31990582420689373	0.4326931340234268	0	0	2.6724932249322495	3.0459170308625056	UBE2L3
GO_Biological_Process_2021	prostaglandin metabolic process (GO:0006693)	1/31	0.31990582420689373	0.4326931340234268	0	0	2.6724932249322495	3.0459170308625056	MIF
GO_Biological_Process_2021	negative regulation of cell population proliferation (GO:0008285)	6/379	0.3272887798639815	0.43984190898998277	0	0	1.293537872804334	1.4447684627820327	IFITM1;NPM1;CDK6;PDCD5;CDC6;CDKN3
GO_Biological_Process_2021	regulation of cellular biosynthetic process (GO:0031326)	1/32	0.3283180126347028	0.43984190898998277	0	0	2.5861526357199054	2.8803859181689093	CCL5
GO_Biological_Process_2021	regulation of centrosome duplication (GO:0010824)	1/32	0.3283180126347028	0.43984190898998277	0	0	2.5861526357199054	2.8803859181689093	NPM1
GO_Biological_Process_2021	ERBB2 signaling pathway (GO:0038128)	1/32	0.3283180126347028	0.43984190898998277	0	0	2.5861526357199054	2.8803859181689093	HSP90AA1
GO_Biological_Process_2021	gene silencing by miRNA (GO:0035195)	1/32	0.3283180126347028	0.43984190898998277	0	0	2.5861526357199054	2.8803859181689093	RAN
GO_Biological_Process_2021	hematopoietic progenitor cell differentiation (GO:0002244)	1/32	0.3283180126347028	0.43984190898998277	0	0	2.5861526357199054	2.8803859181689093	BATF
GO_Biological_Process_2021	liver development (GO:0001889)	1/32	0.3283180126347028	0.43984190898998277	0	0	2.5861526357199054	2.8803859181689093	AURKA
GO_Biological_Process_2021	long-chain fatty acid transport (GO:0015909)	1/32	0.3283180126347028	0.43984190898998277	0	0	2.5861526357199054	2.8803859181689093	FABP5
GO_Biological_Process_2021	superoxide metabolic process (GO:0006801)	1/32	0.3283180126347028	0.43984190898998277	0	0	2.5861526357199054	2.8803859181689093	PRDX1
GO_Biological_Process_2021	negative regulation of DNA biosynthetic process (GO:2000279)	1/32	0.3283180126347028	0.43984190898998277	0	0	2.5861526357199054	2.8803859181689093	HNRNPA1
GO_Biological_Process_2021	positive regulation of receptor signaling pathway via STAT (GO:1904894)	1/32	0.3283180126347028	0.43984190898998277	0	0	2.5861526357199054	2.8803859181689093	CCL5
GO_Biological_Process_2021	protein K63-linked deubiquitination (GO:0070536)	1/32	0.3283180126347028	0.43984190898998277	0	0	2.5861526357199054	2.8803859181689093	PSMD14
GO_Biological_Process_2021	apoptotic cell clearance (GO:0043277)	1/33	0.33662656531095214	0.44812747811110976	0	0	2.5052083333333335	2.7276234293984967	HMGB1
GO_Biological_Process_2021	apoptotic mitochondrial changes (GO:0008637)	1/33	0.33662656531095214	0.44812747811110976	0	0	2.5052083333333335	2.7276234293984967	HSPD1
GO_Biological_Process_2021	regulation of histone acetylation (GO:0035065)	1/33	0.33662656531095214	0.44812747811110976	0	0	2.5052083333333335	2.7276234293984967	SET
GO_Biological_Process_2021	regulation of interleukin-17 production (GO:0032660)	1/33	0.33662656531095214	0.44812747811110976	0	0	2.5052083333333335	2.7276234293984967	CCL1
GO_Biological_Process_2021	regulation of protein localization to cell surface (GO:2000008)	1/33	0.33662656531095214	0.44812747811110976	0	0	2.5052083333333335	2.7276234293984967	HSP90AB1
GO_Biological_Process_2021	mitotic G2 DNA damage checkpoint signaling (GO:0007095)	1/33	0.33662656531095214	0.44812747811110976	0	0	2.5052083333333335	2.7276234293984967	CDK1
GO_Biological_Process_2021	positive regulation of organelle organization (GO:0010638)	1/33	0.33662656531095214	0.44812747811110976	0	0	2.5052083333333335	2.7276234293984967	ANXA2
GO_Biological_Process_2021	positive regulation of receptor signaling pathway via JAK-STAT (GO:0046427)	1/33	0.33662656531095214	0.44812747811110976	0	0	2.5052083333333335	2.7276234293984967	CCL5
GO_Biological_Process_2021	calcium ion homeostasis (GO:0055074)	2/97	0.33723686610633	0.4485861544424626	0	0	1.6891944146079485	1.8361031946365192	CCL5;CCL1
GO_Biological_Process_2021	RNA splicing (GO:0008380)	2/98	0.34173670259197886	0.45262650743232485	0	0	1.6715136054421769	1.7947287526270579	SNRPD1;SRSF7
GO_Biological_Process_2021	positive regulation of defense response (GO:0031349)	2/98	0.34173670259197886	0.45262650743232485	0	0	1.6715136054421769	1.7947287526270579	CCL5;CCL1
GO_Biological_Process_2021	regulation of amyloid-beta formation (GO:1902003)	1/34	0.34483275388505313	0.45262650743232485	0	0	2.429169746242917	2.5863267068892197	CASP3
GO_Biological_Process_2021	B cell receptor signaling pathway (GO:0050853)	1/34	0.34483275388505313	0.45262650743232485	0	0	2.429169746242917	2.5863267068892197	LIME1
GO_Biological_Process_2021	response to steroid hormone (GO:0048545)	1/34	0.34483275388505313	0.45262650743232485	0	0	2.429169746242917	2.5863267068892197	UBE2L3
GO_Biological_Process_2021	histone lysine methylation (GO:0034968)	1/34	0.34483275388505313	0.45262650743232485	0	0	2.429169746242917	2.5863267068892197	DPY30
GO_Biological_Process_2021	termination of RNA polymerase II transcription (GO:0006369)	1/34	0.34483275388505313	0.45262650743232485	0	0	2.429169746242917	2.5863267068892197	SLBP
GO_Biological_Process_2021	negative regulation of blood vessel endothelial cell migration (GO:0043537)	1/34	0.34483275388505313	0.45262650743232485	0	0	2.429169746242917	2.5863267068892197	HMGB1
GO_Biological_Process_2021	negative regulation of mitochondrion organization (GO:0010823)	1/34	0.34483275388505313	0.45262650743232485	0	0	2.429169746242917	2.5863267068892197	SLC25A5
GO_Biological_Process_2021	organelle disassembly (GO:1903008)	1/34	0.34483275388505313	0.45262650743232485	0	0	2.429169746242917	2.5863267068892197	CDK1
GO_Biological_Process_2021	phosphatidylinositol 3-kinase signaling (GO:0014065)	1/34	0.34483275388505313	0.45262650743232485	0	0	2.429169746242917	2.5863267068892197	CD160
GO_Biological_Process_2021	positive regulation of calcium ion transport into cytosol (GO:0010524)	1/34	0.34483275388505313	0.45262650743232485	0	0	2.429169746242917	2.5863267068892197	CAPN3
GO_Biological_Process_2021	positive regulation of mitochondrial outer membrane permeabilization involved in apoptotic signaling pathway (GO:1901030)	1/34	0.34483275388505313	0.45262650743232485	0	0	2.429169746242917	2.5863267068892197	GZMB
GO_Biological_Process_2021	positive regulation of protein dephosphorylation (GO:0035307)	1/34	0.34483275388505313	0.45262650743232485	0	0	2.429169746242917	2.5863267068892197	HSP90AB1
GO_Biological_Process_2021	positive regulation of release of sequestered calcium ion into cytosol (GO:0051281)	1/34	0.34483275388505313	0.45262650743232485	0	0	2.429169746242917	2.5863267068892197	CAPN3
GO_Biological_Process_2021	protein destabilization (GO:0031648)	1/34	0.34483275388505313	0.45262650743232485	0	0	2.429169746242917	2.5863267068892197	CAPN3
GO_Biological_Process_2021	protein localization to chromosome (GO:0034502)	1/34	0.34483275388505313	0.45262650743232485	0	0	2.429169746242917	2.5863267068892197	RPA2
GO_Biological_Process_2021	positive regulation of stress-activated MAPK cascade (GO:0032874)	2/99	0.3462269636891642	0.45410343023100946	0	0	1.6541973490427098	1.7545422084193223	PYCARD;HMGB1
GO_Biological_Process_2021	negative regulation of nucleic acid-templated transcription (GO:1903507)	7/464	0.3496689145999649	0.458261745221072	0	0	1.2315098468271335	1.2940317920288364	CENPF;SET;ID2;GMNN;HMGB2;CAPN3;BIRC5
GO_Biological_Process_2021	acylglycerol catabolic process (GO:0046464)	1/35	0.35293783441367776	0.4600456096450101	0	0	2.3576040172166426	2.455358163679003	FABP5
GO_Biological_Process_2021	regulation of mitotic spindle organization (GO:0060236)	1/35	0.35293783441367776	0.4600456096450101	0	0	2.3576040172166426	2.455358163679003	TPX2
GO_Biological_Process_2021	regulation of muscle cell differentiation (GO:0051147)	1/35	0.35293783441367776	0.4600456096450101	0	0	2.3576040172166426	2.455358163679003	ID2
GO_Biological_Process_2021	regulation of protein polymerization (GO:0032271)	1/35	0.35293783441367776	0.4600456096450101	0	0	2.3576040172166426	2.455358163679003	HSP90AA1
GO_Biological_Process_2021	regulation of regulated secretory pathway (GO:1903305)	1/35	0.35293783441367776	0.4600456096450101	0	0	2.3576040172166426	2.455358163679003	UNC13D
GO_Biological_Process_2021	regulation of trans-synaptic signaling (GO:0099177)	1/35	0.35293783441367776	0.4600456096450101	0	0	2.3576040172166426	2.455358163679003	FABP5
GO_Biological_Process_2021	negative regulation of Ras protein signal transduction (GO:0046580)	1/35	0.35293783441367776	0.4600456096450101	0	0	2.3576040172166426	2.455358163679003	STMN1
GO_Biological_Process_2021	cellular response to chemical stress (GO:0062197)	2/101	0.355176976057948	0.4626070490631298	0	0	1.620614306328592	1.677561217680857	PRDX1;EIF2S1
GO_Biological_Process_2021	intrinsic apoptotic signaling pathway (GO:0097193)	2/102	0.3596358665368837	0.4647382642314874	0	0	1.604326530612245	1.6406857698464614	PYCARD;CRIP1
GO_Biological_Process_2021	regulation of cell cycle G1/S phase transition (GO:1902806)	1/36	0.360943047634763	0.4647382642314874	0	0	2.290127758420441	2.3337205598787447	ID2
GO_Biological_Process_2021	regulation of defense response to virus by host (GO:0050691)	1/36	0.360943047634763	0.4647382642314874	0	0	2.290127758420441	2.3337205598787447	HSP90AA1
GO_Biological_Process_2021	regulation of embryonic development (GO:0045995)	1/36	0.360943047634763	0.4647382642314874	0	0	2.290127758420441	2.3337205598787447	CDK1
GO_Biological_Process_2021	regulation of microtubule-based process (GO:0032886)	1/36	0.360943047634763	0.4647382642314874	0	0	2.290127758420441	2.3337205598787447	AURKA
GO_Biological_Process_2021	regulation of mRNA processing (GO:0050684)	1/36	0.360943047634763	0.4647382642314874	0	0	2.290127758420441	2.3337205598787447	SRSF3
GO_Biological_Process_2021	regulation of protein import into nucleus (GO:0042306)	1/36	0.360943047634763	0.4647382642314874	0	0	2.290127758420441	2.3337205598787447	RAN
GO_Biological_Process_2021	negative regulation of DNA metabolic process (GO:0051053)	1/36	0.360943047634763	0.4647382642314874	0	0	2.290127758420441	2.3337205598787447	SUB1
GO_Biological_Process_2021	platelet aggregation (GO:0070527)	1/36	0.360943047634763	0.4647382642314874	0	0	2.290127758420441	2.3337205598787447	ACTG1
GO_Biological_Process_2021	positive regulation of cytokine-mediated signaling pathway (GO:0001961)	1/36	0.360943047634763	0.4647382642314874	0	0	2.290127758420441	2.3337205598787447	CASP1
GO_Biological_Process_2021	positive regulation of innate immune response (GO:0045089)	1/36	0.360943047634763	0.4647382642314874	0	0	2.290127758420441	2.3337205598787447	CCL5
GO_Biological_Process_2021	positive regulation of interferon-beta production (GO:0032728)	1/36	0.360943047634763	0.4647382642314874	0	0	2.290127758420441	2.3337205598787447	HSP90AA1
GO_Biological_Process_2021	positive regulation of myeloid leukocyte differentiation (GO:0002763)	1/36	0.360943047634763	0.4647382642314874	0	0	2.290127758420441	2.3337205598787447	ID2
GO_Biological_Process_2021	positive regulation of substrate adhesion-dependent cell spreading (GO:1900026)	1/36	0.360943047634763	0.4647382642314874	0	0	2.290127758420441	2.3337205598787447	S100A10
GO_Biological_Process_2021	positive regulation of T cell mediated immunity (GO:0002711)	1/36	0.360943047634763	0.4647382642314874	0	0	2.290127758420441	2.3337205598787447	HSPD1
GO_Biological_Process_2021	cellular metal ion homeostasis (GO:0006875)	2/104	0.3685193543214668	0.47218584945946135	0	0	1.5727090836334534	1.5699757888935473	CCL5;CCL1
GO_Biological_Process_2021	regulation of transport (GO:0051049)	1/37	0.36884961919770864	0.47218584945946135	0	0	2.2264001806684734	2.220536408224174	ACTG1
GO_Biological_Process_2021	ncRNA metabolic process (GO:0034660)	1/37	0.36884961919770864	0.47218584945946135	0	0	2.2264001806684734	2.220536408224174	RAN
GO_Biological_Process_2021	neural crest cell migration (GO:0001755)	1/37	0.36884961919770864	0.47218584945946135	0	0	2.2264001806684734	2.220536408224174	ANXA6
GO_Biological_Process_2021	positive regulation of exocytosis (GO:0045921)	1/37	0.36884961919770864	0.47218584945946135	0	0	2.2264001806684734	2.220536408224174	UNC13D
GO_Biological_Process_2021	positive regulation of myeloid cell differentiation (GO:0045639)	1/37	0.36884961919770864	0.47218584945946135	0	0	2.2264001806684734	2.220536408224174	HMGB2
GO_Biological_Process_2021	positive regulation of signaling receptor activity (GO:2000273)	1/37	0.36884961919770864	0.47218584945946135	0	0	2.2264001806684734	2.220536408224174	ITGB1
GO_Biological_Process_2021	cellular response to oxygen-containing compound (GO:1901701)	5/323	0.36896512762857203	0.47218584945946135	0	0	1.2627345496127658	1.2590134533338284	PYCARD;H2AZ1;HMGB2;CASP1;HMGB1
GO_Biological_Process_2021	defense response to bacterium (GO:0042742)	3/176	0.3706773481178985	0.47401769971440355	0	0	1.3915474272718658	1.3810040570253357	PYCARD;GBP6;HMGB2
GO_Biological_Process_2021	regulation of JNK cascade (GO:0046328)	2/105	0.3729431620131738	0.47655416917353316	0	0	1.5573608084010304	1.5360705206387497	PYCARD;HMGB1
GO_Biological_Process_2021	positive regulation of developmental process (GO:0051094)	3/177	0.37403087462381107	0.47732731701882847	0	0	1.38347936687394	1.3605370351548387	HSP90AB1;FBXO5;AURKA
GO_Biological_Process_2021	regulation of apoptotic signaling pathway (GO:2001233)	1/38	0.37665875963808026	0.47732731701882847	0	0	2.166117336849044	2.1150308637002357	PYCARD
GO_Biological_Process_2021	regulation of phosphoprotein phosphatase activity (GO:0043666)	1/38	0.37665875963808026	0.47732731701882847	0	0	2.166117336849044	2.1150308637002357	HSP90AB1
GO_Biological_Process_2021	response to estradiol (GO:0032355)	1/38	0.37665875963808026	0.47732731701882847	0	0	2.166117336849044	2.1150308637002357	H2AZ1
GO_Biological_Process_2021	spliceosomal snRNP assembly (GO:0000387)	1/38	0.37665875963808026	0.47732731701882847	0	0	2.166117336849044	2.1150308637002357	SNRPD1
GO_Biological_Process_2021	tRNA aminoacylation (GO:0043039)	1/38	0.37665875963808026	0.47732731701882847	0	0	2.166117336849044	2.1150308637002357	PPA1
GO_Biological_Process_2021	negative regulation of endothelial cell migration (GO:0010596)	1/38	0.37665875963808026	0.47732731701882847	0	0	2.166117336849044	2.1150308637002357	HMGB1
GO_Biological_Process_2021	negative regulation of G0 to G1 transition (GO:0070317)	1/38	0.37665875963808026	0.47732731701882847	0	0	2.166117336849044	2.1150308637002357	RRM2
GO_Biological_Process_2021	negative regulation of proteasomal protein catabolic process (GO:1901799)	1/38	0.37665875963808026	0.47732731701882847	0	0	2.166117336849044	2.1150308637002357	HSP90AB1
GO_Biological_Process_2021	negative regulation of ubiquitin-dependent protein catabolic process (GO:2000059)	1/38	0.37665875963808026	0.47732731701882847	0	0	2.166117336849044	2.1150308637002357	HSP90AB1
GO_Biological_Process_2021	positive regulation of signaling (GO:0023056)	1/38	0.37665875963808026	0.47732731701882847	0	0	2.166117336849044	2.1150308637002357	ANXA2
GO_Biological_Process_2021	protein processing (GO:0016485)	2/106	0.3773545048223336	0.4774920570765361	0	0	1.5423076923076924	1.5030871196621758	CASP1;SEC11C
GO_Biological_Process_2021	regulation of phosphatidylinositol 3-kinase signaling (GO:0014066)	2/106	0.3773545048223336	0.4774920570765361	0	0	1.5423076923076924	1.5030871196621758	CCL5;LIME1
GO_Biological_Process_2021	regulation of cellular component biogenesis (GO:0044087)	1/39	0.3843716647441158	0.4841935597672145	0	0	2.109007274283269	2.0165174299795217	HSP90AA1
GO_Biological_Process_2021	regulation of protein targeting to mitochondrion (GO:1903214)	1/39	0.3843716647441158	0.4841935597672145	0	0	2.109007274283269	2.0165174299795217	UBE2L3
GO_Biological_Process_2021	replication fork processing (GO:0031297)	1/39	0.3843716647441158	0.4841935597672145	0	0	2.109007274283269	2.0165174299795217	PCNA
GO_Biological_Process_2021	mitochondrial electron transport, NADH to ubiquinone (GO:0006120)	1/39	0.3843716647441158	0.4841935597672145	0	0	2.109007274283269	2.0165174299795217	NDUFB9
GO_Biological_Process_2021	vesicle cytoskeletal trafficking (GO:0099518)	1/39	0.3843716647441158	0.4841935597672145	0	0	2.109007274283269	2.0165174299795217	MYO1F
GO_Biological_Process_2021	organophosphate biosynthetic process (GO:0090407)	1/39	0.3843716647441158	0.4841935597672145	0	0	2.109007274283269	2.0165174299795217	TPI1
GO_Biological_Process_2021	regulation of microtubule polymerization (GO:0031113)	1/40	0.39198951572731794	0.49195412828826224	0	0	2.054825932874713	1.9243859630923017	STMN1
GO_Biological_Process_2021	response to organonitrogen compound (GO:0010243)	1/40	0.39198951572731794	0.49195412828826224	0	0	2.054825932874713	1.9243859630923017	DHFR
GO_Biological_Process_2021	stem cell differentiation (GO:0048863)	1/40	0.39198951572731794	0.49195412828826224	0	0	2.054825932874713	1.9243859630923017	BATF
GO_Biological_Process_2021	negative regulation of I-kappaB kinase/NF-kappaB signaling (GO:0043124)	1/40	0.39198951572731794	0.49195412828826224	0	0	2.054825932874713	1.9243859630923017	PYCARD
GO_Biological_Process_2021	positive regulation of intrinsic apoptotic signaling pathway (GO:2001244)	1/40	0.39198951572731794	0.49195412828826224	0	0	2.054825932874713	1.9243859630923017	EIF5A
GO_Biological_Process_2021	cellular divalent inorganic cation homeostasis (GO:0072503)	2/111	0.3992117902299696	0.4988008528578317	0	0	1.471185171316233	1.3509352037008209	CCL5;CCL1
GO_Biological_Process_2021	protein methylation (GO:0006479)	1/41	0.39951347930319225	0.4988008528578317	0	0	2.0033536585365854	1.8380925556013232	PCMT1
GO_Biological_Process_2021	regulation of cell development (GO:0060284)	1/41	0.39951347930319225	0.4988008528578317	0	0	2.0033536585365854	1.8380925556013232	HMGB2
GO_Biological_Process_2021	regulation of G0 to G1 transition (GO:0070316)	1/41	0.39951347930319225	0.4988008528578317	0	0	2.0033536585365854	1.8380925556013232	RRM2
GO_Biological_Process_2021	keratinocyte differentiation (GO:0030216)	1/41	0.39951347930319225	0.4988008528578317	0	0	2.0033536585365854	1.8380925556013232	CASP3
GO_Biological_Process_2021	T cell differentiation (GO:0030217)	1/41	0.39951347930319225	0.4988008528578317	0	0	2.0033536585365854	1.8380925556013232	CD8A
GO_Biological_Process_2021	positive regulation of biomineral tissue development (GO:0070169)	1/41	0.39951347930319225	0.4988008528578317	0	0	2.0033536585365854	1.8380925556013232	FBXO5
GO_Biological_Process_2021	regulation of macroautophagy (GO:0016241)	2/112	0.40354101801745934	0.5034569389604371	0	0	1.4577365491651206	1.3228625957943754	CASP3;GAPDH
GO_Biological_Process_2021	regulation of chemokine production (GO:0032642)	1/42	0.4069447080505969	0.5062068291742134	0	0	1.9543922268490979	1.7571509670208905	PYCARD
GO_Biological_Process_2021	regulation of nervous system development (GO:0051960)	1/42	0.4069447080505969	0.5062068291742134	0	0	1.9543922268490979	1.7571509670208905	HMGB2
GO_Biological_Process_2021	negative regulation of protein catabolic process (GO:0042177)	1/42	0.4069447080505969	0.5062068291742134	0	0	1.9543922268490979	1.7571509670208905	MAD2L1
GO_Biological_Process_2021	positive regulation of epithelial to mesenchymal transition (GO:0010718)	1/42	0.4069447080505969	0.5062068291742134	0	0	1.9543922268490979	1.7571509670208905	GLIPR2
GO_Biological_Process_2021	cellular response to transforming growth factor beta stimulus (GO:0071560)	2/114	0.41215474842109984	0.5100743737069996	0	0	1.4315597667638484	1.2688721572308344	ITGB1;PDCD5
GO_Biological_Process_2021	histone modification (GO:0016570)	2/114	0.41215474842109984	0.5100743737069996	0	0	1.4315597667638484	1.2688721572308344	CCNA2;AURKB
GO_Biological_Process_2021	negative regulation of cell motility (GO:2000146)	2/114	0.41215474842109984	0.5100743737069996	0	0	1.4315597667638484	1.2688721572308344	IFITM1;MIF
GO_Biological_Process_2021	regulation of carbohydrate catabolic process (GO:0043470)	1/43	0.4142843402560998	0.5100743737069996	0	0	1.9077622919086334	1.681125337324814	NUP37
GO_Biological_Process_2021	regulation of cell-cell adhesion (GO:0022407)	1/43	0.4142843402560998	0.5100743737069996	0	0	1.9077622919086334	1.681125337324814	FUT7
GO_Biological_Process_2021	regulation of cytokine production involved in inflammatory response (GO:1900015)	1/43	0.4142843402560998	0.5100743737069996	0	0	1.9077622919086334	1.681125337324814	PYCARD
GO_Biological_Process_2021	cellular response to glucose starvation (GO:0042149)	1/43	0.4142843402560998	0.5100743737069996	0	0	1.9077622919086334	1.681125337324814	HNRNPA1
GO_Biological_Process_2021	regulation of purine nucleotide metabolic process (GO:1900542)	1/43	0.4142843402560998	0.5100743737069996	0	0	1.9077622919086334	1.681125337324814	NUP37
GO_Biological_Process_2021	glutathione metabolic process (GO:0006749)	1/43	0.4142843402560998	0.5100743737069996	0	0	1.9077622919086334	1.681125337324814	GSTT2
GO_Biological_Process_2021	tRNA aminoacylation for protein translation (GO:0006418)	1/43	0.4142843402560998	0.5100743737069996	0	0	1.9077622919086334	1.681125337324814	PPA1
GO_Biological_Process_2021	myofibril assembly (GO:0030239)	1/43	0.4142843402560998	0.5100743737069996	0	0	1.9077622919086334	1.681125337324814	CAPN3
GO_Biological_Process_2021	natural killer cell activation (GO:0030101)	1/43	0.4142843402560998	0.5100743737069996	0	0	1.9077622919086334	1.681125337324814	PRDX1
GO_Biological_Process_2021	negative regulation of proteolysis (GO:0045861)	1/43	0.4142843402560998	0.5100743737069996	0	0	1.9077622919086334	1.681125337324814	CST7
GO_Biological_Process_2021	negative regulation of type I interferon production (GO:0032480)	1/43	0.4142843402560998	0.5100743737069996	0	0	1.9077622919086334	1.681125337324814	PYCARD
GO_Biological_Process_2021	protein-containing complex assembly (GO:0065003)	4/267	0.4199287908926673	0.5156148903421581	0	0	1.2198594877090863	1.0584356373214752	IL2RB;CAPN3;PPIH;PPID
GO_Biological_Process_2021	regulation of endothelial cell apoptotic process (GO:2000351)	1/44	0.42153350039820986	0.5156148903421581	0	0	1.8633011911514463	1.6096239616686805	CD160
GO_Biological_Process_2021	embryonic organ morphogenesis (GO:0048562)	1/44	0.42153350039820986	0.5156148903421581	0	0	1.8633011911514463	1.6096239616686805	ID2
GO_Biological_Process_2021	homotypic cell-cell adhesion (GO:0034109)	1/44	0.42153350039820986	0.5156148903421581	0	0	1.8633011911514463	1.6096239616686805	ACTG1
GO_Biological_Process_2021	mRNA catabolic process (GO:0006402)	1/44	0.42153350039820986	0.5156148903421581	0	0	1.8633011911514463	1.6096239616686805	LSM5
GO_Biological_Process_2021	neurogenesis (GO:0022008)	1/44	0.42153350039820986	0.5156148903421581	0	0	1.8633011911514463	1.6096239616686805	CDK6
GO_Biological_Process_2021	positive regulation of biosynthetic process (GO:0009891)	1/44	0.42153350039820986	0.5156148903421581	0	0	1.8633011911514463	1.6096239616686805	CCL5
GO_Biological_Process_2021	positive regulation of receptor-mediated endocytosis (GO:0048260)	1/44	0.42153350039820986	0.5156148903421581	0	0	1.8633011911514463	1.6096239616686805	ANXA2
GO_Biological_Process_2021	positive regulation of stress fiber assembly (GO:0051496)	1/44	0.42153350039820986	0.5156148903421581	0	0	1.8633011911514463	1.6096239616686805	S100A10
GO_Biological_Process_2021	ribosome biogenesis (GO:0042254)	3/192	0.4238089543460306	0.5180228203737145	0	0	1.272703616965912	1.0925810617518328	NPM1;EXOSC8;RAN
GO_Biological_Process_2021	organelle assembly (GO:0070925)	6/425	0.4283078316470572	0.5206002080471013	0	0	1.1487933134612147	0.9740769101348836	CENPE;NPM1;CENPF;CENPW;CAPN3;EIF2S1
GO_Biological_Process_2021	regulation of DNA repair (GO:0006282)	1/45	0.4286932992804921	0.5206002080471013	0	0	1.820861049519586	1.54229395579678	PCNA
GO_Biological_Process_2021	cellular response to radiation (GO:0071478)	1/45	0.4286932992804921	0.5206002080471013	0	0	1.820861049519586	1.54229395579678	FIGNL1
GO_Biological_Process_2021	regulation of insulin receptor signaling pathway (GO:0046626)	1/45	0.4286932992804921	0.5206002080471013	0	0	1.820861049519586	1.54229395579678	FUT7
GO_Biological_Process_2021	regulation of receptor signaling pathway via JAK-STAT (GO:0046425)	1/45	0.4286932992804921	0.5206002080471013	0	0	1.820861049519586	1.54229395579678	CCL5
GO_Biological_Process_2021	microtubule bundle formation (GO:0001578)	1/45	0.4286932992804921	0.5206002080471013	0	0	1.820861049519586	1.54229395579678	KIF20A
GO_Biological_Process_2021	zymogen activation (GO:0031638)	1/45	0.4286932992804921	0.5206002080471013	0	0	1.820861049519586	1.54229395579678	PGK1
GO_Biological_Process_2021	neural crest cell development (GO:0014032)	1/45	0.4286932992804921	0.5206002080471013	0	0	1.820861049519586	1.54229395579678	ANXA6
GO_Biological_Process_2021	positive regulation of response to biotic stimulus (GO:0002833)	1/45	0.4286932992804921	0.5206002080471013	0	0	1.820861049519586	1.54229395579678	CCL5
GO_Biological_Process_2021	regulation of B cell proliferation (GO:0030888)	1/46	0.4357648339591579	0.5276693254828253	0	0	1.7803071364046974	1.4788166676219552	MIF
GO_Biological_Process_2021	regulation of DNA metabolic process (GO:0051052)	1/46	0.4357648339591579	0.5276693254828253	0	0	1.7803071364046974	1.4788166676219552	SUB1
GO_Biological_Process_2021	spliceosomal complex assembly (GO:0000245)	1/46	0.4357648339591579	0.5276693254828253	0	0	1.7803071364046974	1.4788166676219552	SNRPD1
GO_Biological_Process_2021	positive regulation of nucleocytoplasmic transport (GO:0046824)	1/46	0.4357648339591579	0.5276693254828253	0	0	1.7803071364046974	1.4788166676219552	RAN
GO_Biological_Process_2021	regulation of protein localization to nucleus (GO:1900180)	1/47	0.4427491881921138	0.5349753970424396	0	0	1.7415164369034994	1.4189037141806846	CDK1
GO_Biological_Process_2021	epithelial to mesenchymal transition (GO:0001837)	1/47	0.4427491881921138	0.5349753970424396	0	0	1.7415164369034994	1.4189037141806846	S100A4
GO_Biological_Process_2021	positive regulation of neuron death (GO:1901216)	1/47	0.4427491881921138	0.5349753970424396	0	0	1.7415164369034994	1.4189037141806846	EIF2S1
GO_Biological_Process_2021	cellular response to ionizing radiation (GO:0071479)	1/48	0.4496474324835184	0.5415613454337869	0	0	1.7043764054661823	1.3622935509724377	FIGNL1
GO_Biological_Process_2021	regulation of protein metabolic process (GO:0051246)	1/48	0.4496474324835184	0.5415613454337869	0	0	1.7043764054661823	1.3622935509724377	HSP90AB1
GO_Biological_Process_2021	histone H4 acetylation (GO:0043967)	1/48	0.4496474324835184	0.5415613454337869	0	0	1.7043764054661823	1.3622935509724377	HAT1
GO_Biological_Process_2021	positive regulation of blood vessel endothelial cell migration (GO:0043536)	1/48	0.4496474324835184	0.5415613454337869	0	0	1.7043764054661823	1.3622935509724377	HMGB1
GO_Biological_Process_2021	regulation of macromolecule metabolic process (GO:0060255)	3/200	0.4498174108345097	0.5415613454337869	0	0	1.220520928684364	0.9750906863314655	CDK6;CDK4;CRIP1
GO_Biological_Process_2021	cellular response to organic substance (GO:0071310)	2/123	0.45012474386469364	0.5415613454337869	0	0	1.3244729296677349	1.057234723380727	CCL5;CASP1
GO_Biological_Process_2021	generation of neurons (GO:0048699)	3/202	0.456246874808638	0.5460705411775124	0	0	1.208130818024549	0.9480458940831368	CDK6;CASP3;HMGB2
GO_Biological_Process_2021	receptor internalization (GO:0031623)	1/49	0.45646062417148703	0.5460705411775124	0	0	1.6687838753387534	1.308748491227025	ITGB1
GO_Biological_Process_2021	cellular defense response (GO:0006968)	1/49	0.45646062417148703	0.5460705411775124	0	0	1.6687838753387534	1.308748491227025	ITGB1
GO_Biological_Process_2021	cellular response to mechanical stimulus (GO:0071260)	1/49	0.45646062417148703	0.5460705411775124	0	0	1.6687838753387534	1.308748491227025	CASP1
GO_Biological_Process_2021	secondary alcohol metabolic process (GO:1902652)	1/49	0.45646062417148703	0.5460705411775124	0	0	1.6687838753387534	1.308748491227025	IDH3A
GO_Biological_Process_2021	negative regulation of catabolic process (GO:0009895)	1/49	0.45646062417148703	0.5460705411775124	0	0	1.6687838753387534	1.308748491227025	MAD2L1
GO_Biological_Process_2021	oligosaccharide metabolic process (GO:0009311)	1/49	0.45646062417148703	0.5460705411775124	0	0	1.6687838753387534	1.308748491227025	FUT7
GO_Biological_Process_2021	positive regulation of actin filament polymerization (GO:0030838)	1/49	0.45646062417148703	0.5460705411775124	0	0	1.6687838753387534	1.308748491227025	PYCARD
GO_Biological_Process_2021	cellular response to oxidative stress (GO:0034599)	2/125	0.4583750686317153	0.5471973945193319	0	0	1.3028040484486478	1.016275100792291	PRDX1;EIF2S1
GO_Biological_Process_2021	regulation of protein secretion (GO:0050708)	2/125	0.4583750686317153	0.5471973945193319	0	0	1.3028040484486478	1.016275100792291	CCL5;PPID
GO_Biological_Process_2021	platelet degranulation (GO:0002576)	2/125	0.4583750686317153	0.5471973945193319	0	0	1.3028040484486478	1.016275100792291	TAGLN2;CTSW
GO_Biological_Process_2021	regulation of angiogenesis (GO:0045765)	3/203	0.45944988922666435	0.5480928713884166	0	0	1.20202868852459	0.9348482403526506	ITGB1;CD160;PGK1
GO_Biological_Process_2021	circulatory system development (GO:0072359)	2/126	0.462473394949957	0.5506087292193275	0	0	1.2922317314022382	0.9965254960029098	ID2;CRIP1
GO_Biological_Process_2021	regulation of cellular component movement (GO:0051270)	1/50	0.46318980775559543	0.5506087292193275	0	0	1.6346441015430562	1.2580521076231914	CDK6
GO_Biological_Process_2021	regulation of generation of precursor metabolites and energy (GO:0043467)	1/50	0.46318980775559543	0.5506087292193275	0	0	1.6346441015430562	1.2580521076231914	NUP37
GO_Biological_Process_2021	organic hydroxy compound biosynthetic process (GO:1901617)	1/50	0.46318980775559543	0.5506087292193275	0	0	1.6346441015430562	1.2580521076231914	PSAT1
GO_Biological_Process_2021	positive regulation of cell morphogenesis involved in differentiation (GO:0010770)	1/50	0.46318980775559543	0.5506087292193275	0	0	1.6346441015430562	1.2580521076231914	S100A10
GO_Biological_Process_2021	regulation of inflammatory response (GO:0050727)	3/206	0.4690103882627039	0.5557695817065611	0	0	1.1840830170394896	0.8965052021063508	CCL5;CASP1;CCL1
GO_Biological_Process_2021	regulation of epithelial cell migration (GO:0010632)	1/51	0.46983601486686183	0.5557695817065611	0	0	1.601869918699187	1.2100069629023735	GLIPR2
GO_Biological_Process_2021	regulation of substrate adhesion-dependent cell spreading (GO:1900024)	1/51	0.46983601486686183	0.5557695817065611	0	0	1.601869918699187	1.2100069629023735	S100A10
GO_Biological_Process_2021	mesenchymal cell differentiation (GO:0048762)	1/51	0.46983601486686183	0.5557695817065611	0	0	1.601869918699187	1.2100069629023735	S100A4
GO_Biological_Process_2021	negative regulation of protein ubiquitination (GO:0031397)	1/51	0.46983601486686183	0.5557695817065611	0	0	1.601869918699187	1.2100069629023735	FBXO5
GO_Biological_Process_2021	positive regulation of actin filament bundle assembly (GO:0032233)	1/51	0.46983601486686183	0.5557695817065611	0	0	1.601869918699187	1.2100069629023735	S100A10
GO_Biological_Process_2021	positive regulation of fat cell differentiation (GO:0045600)	1/51	0.46983601486686183	0.5557695817065611	0	0	1.601869918699187	1.2100069629023735	ID2
GO_Biological_Process_2021	plasma membrane bounded cell projection organization (GO:0120036)	2/128	0.47061544833821545	0.5563017344502155	0	0	1.2715905409782962	0.9584155629038975	STMN1;HMGB1
GO_Biological_Process_2021	ameboidal-type cell migration (GO:0001667)	1/52	0.4764002645746355	0.5592236763574303	0	0	1.5703809979276264	1.164432620014831	ANXA6
GO_Biological_Process_2021	regulation of exocytosis (GO:0017157)	1/52	0.4764002645746355	0.5592236763574303	0	0	1.5703809979276264	1.164432620014831	UNC13D
GO_Biological_Process_2021	regulation of intrinsic apoptotic signaling pathway (GO:2001242)	1/52	0.4764002645746355	0.5592236763574303	0	0	1.5703809979276264	1.164432620014831	PYCARD
GO_Biological_Process_2021	endocytic recycling (GO:0032456)	1/52	0.4764002645746355	0.5592236763574303	0	0	1.5703809979276264	1.164432620014831	VPS29
GO_Biological_Process_2021	fatty acid beta-oxidation (GO:0006635)	1/52	0.4764002645746355	0.5592236763574303	0	0	1.5703809979276264	1.164432620014831	ETFB
GO_Biological_Process_2021	signal transduction in response to DNA damage (GO:0042770)	1/52	0.4764002645746355	0.5592236763574303	0	0	1.5703809979276264	1.164432620014831	BATF
GO_Biological_Process_2021	negative regulation of protein-containing complex assembly (GO:0031333)	1/52	0.4764002645746355	0.5592236763574303	0	0	1.5703809979276264	1.164432620014831	HMGB1
GO_Biological_Process_2021	positive regulation of protein localization to cell periphery (GO:1904377)	1/52	0.4764002645746355	0.5592236763574303	0	0	1.5703809979276264	1.164432620014831	ITGB1
GO_Biological_Process_2021	positive regulation of protein localization to plasma membrane (GO:1903078)	1/52	0.4764002645746355	0.5592236763574303	0	0	1.5703809979276264	1.164432620014831	ITGB1
GO_Biological_Process_2021	protein homotetramerization (GO:0051289)	1/52	0.4764002645746355	0.5592236763574303	0	0	1.5703809979276264	1.164432620014831	TK1
GO_Biological_Process_2021	Golgi organization (GO:0007030)	2/130	0.4786835506208454	0.5615134353356407	0	0	1.2515943877551021	0.9220690424694045	ATP8B4;CDK1
GO_Biological_Process_2021	epidermal cell differentiation (GO:0009913)	1/53	0.4828835634766221	0.5648700312879682	0	0	1.5401031894934334	1.1211638945079163	CASP3
GO_Biological_Process_2021	IRE1-mediated unfolded protein response (GO:0036498)	1/53	0.4828835634766221	0.5648700312879682	0	0	1.5401031894934334	1.1211638945079163	PDIA6
GO_Biological_Process_2021	negative regulation of cysteine-type endopeptidase activity (GO:2000117)	1/53	0.4828835634766221	0.5648700312879682	0	0	1.5401031894934334	1.1211638945079163	CST7
GO_Biological_Process_2021	positive regulation of B cell activation (GO:0050871)	1/53	0.4828835634766221	0.5648700312879682	0	0	1.5401031894934334	1.1211638945079163	MIF
GO_Biological_Process_2021	regulation of alternative mRNA splicing, via spliceosome (GO:0000381)	1/54	0.48928690585684737	0.5711730961869699	0	0	1.510967939868078	1.080049314904101	HNRNPA1
GO_Biological_Process_2021	cytoplasmic microtubule organization (GO:0031122)	1/54	0.48928690585684737	0.5711730961869699	0	0	1.510967939868078	1.080049314904101	FIGNL1
GO_Biological_Process_2021	regulation of proteolysis (GO:0030162)	1/54	0.48928690585684737	0.5711730961869699	0	0	1.510967939868078	1.080049314904101	CAPN3
GO_Biological_Process_2021	RNA metabolic process (GO:0016070)	2/133	0.49064426383421816	0.5723617949911267	0	0	1.2227449758529365	0.8706383527944235	HNRNPA2B1;HNRNPA1
GO_Biological_Process_2021	positive regulation of peptidyl-tyrosine phosphorylation (GO:0050731)	2/134	0.49459286821319753	0.5741879412327545	0	0	1.2134199134199135	0.8542723040139723	CCL5;MIF
GO_Biological_Process_2021	protein sumoylation (GO:0016925)	1/55	0.4956112739195043	0.5741879412327545	0	0	1.48291177356218	1.0409497629829054	NUP37
GO_Biological_Process_2021	regulation of blood vessel endothelial cell migration (GO:0043535)	1/55	0.4956112739195043	0.5741879412327545	0	0	1.48291177356218	1.0409497629829054	HMGB1
GO_Biological_Process_2021	regulation of gene silencing by RNA (GO:0060966)	1/55	0.4956112739195043	0.5741879412327545	0	0	1.48291177356218	1.0409497629829054	NUP37
GO_Biological_Process_2021	ceramide metabolic process (GO:0006672)	1/55	0.4956112739195043	0.5741879412327545	0	0	1.48291177356218	1.0409497629829054	FUT7
GO_Biological_Process_2021	regulation of posttranscriptional gene silencing (GO:0060147)	1/55	0.4956112739195043	0.5741879412327545	0	0	1.48291177356218	1.0409497629829054	NUP37
GO_Biological_Process_2021	interstrand cross-link repair (GO:0036297)	1/55	0.4956112739195043	0.5741879412327545	0	0	1.48291177356218	1.0409497629829054	RPA2
GO_Biological_Process_2021	triglyceride metabolic process (GO:0006641)	1/55	0.4956112739195043	0.5741879412327545	0	0	1.48291177356218	1.0409497629829054	FABP5
GO_Biological_Process_2021	negative regulation of protein modification by small protein conjugation or removal (GO:1903321)	1/55	0.4956112739195043	0.5741879412327545	0	0	1.48291177356218	1.0409497629829054	CAPN3
GO_Biological_Process_2021	positive regulation of response to DNA damage stimulus (GO:2001022)	1/55	0.4956112739195043	0.5741879412327545	0	0	1.48291177356218	1.0409497629829054	PCNA
GO_Biological_Process_2021	extracellular structure organization (GO:0043062)	3/216	0.5003137148442302	0.5792383749362554	0	0	1.1279150311706303	0.7811036583097023	ITGB1;ITGAE;MMP10
GO_Biological_Process_2021	regulation of ATP metabolic process (GO:1903578)	1/56	0.5018576376090124	0.5798327804818706	0	0	1.4558758314855875	1.003737271547857	NUP37
GO_Biological_Process_2021	glycosaminoglycan catabolic process (GO:0006027)	1/56	0.5018576376090124	0.5798327804818706	0	0	1.4558758314855875	1.003737271547857	HMMR
GO_Biological_Process_2021	tight junction assembly (GO:0120192)	1/56	0.5018576376090124	0.5798327804818706	0	0	1.4558758314855875	1.003737271547857	ACTG1
GO_Biological_Process_2021	external encapsulating structure organization (GO:0045229)	3/217	0.5033931777595391	0.581209086223052	0	0	1.1225869465297993	0.7705254365984148	ITGB1;ITGAE;MMP10
GO_Biological_Process_2021	dicarboxylic acid metabolic process (GO:0043648)	1/57	0.508026955255927	0.5849587315634412	0	0	1.4298054587688733	0.9682939555734624	DHFR
GO_Biological_Process_2021	renal system development (GO:0072001)	1/57	0.508026955255927	0.5849587315634412	0	0	1.4298054587688733	0.9682939555734624	CENPF
GO_Biological_Process_2021	positive regulation of cell junction assembly (GO:1901890)	1/57	0.508026955255927	0.5849587315634412	0	0	1.4298054587688733	0.9682939555734624	S100A10
GO_Biological_Process_2021	positive regulation of proteolysis (GO:0045862)	1/57	0.508026955255927	0.5849587315634412	0	0	1.4298054587688733	0.9682939555734624	CAPN3
GO_Biological_Process_2021	positive regulation of response to external stimulus (GO:0032103)	2/139	0.5140428653414237	0.588761772504282	0	0	1.1688365857291823	0.7778006946133912	CCL5;CCL1
GO_Biological_Process_2021	innate immune response (GO:0045087)	4/302	0.5141082447477263	0.588761772504282	0	0	1.074654072416936	0.7149903979757738	IFITM1;IFITM2;KLRD1;HMGB1
GO_Biological_Process_2021	receptor metabolic process (GO:0043112)	1/58	0.5141201733834785	0.588761772504282	0	0	1.4046498359720438	0.9345110643866764	ITGB1
GO_Biological_Process_2021	mitochondrial respiratory chain complex I assembly (GO:0032981)	1/58	0.5141201733834785	0.588761772504282	0	0	1.4046498359720438	0.9345110643866764	NDUFB9
GO_Biological_Process_2021	muscle organ development (GO:0007517)	1/58	0.5141201733834785	0.588761772504282	0	0	1.4046498359720438	0.9345110643866764	CAPN3
GO_Biological_Process_2021	NADH dehydrogenase complex assembly (GO:0010257)	1/58	0.5141201733834785	0.588761772504282	0	0	1.4046498359720438	0.9345110643866764	NDUFB9
GO_Biological_Process_2021	negative regulation of hydrolase activity (GO:0051346)	1/58	0.5141201733834785	0.588761772504282	0	0	1.4046498359720438	0.9345110643866764	CST7
GO_Biological_Process_2021	positive regulation of protein binding (GO:0032092)	1/58	0.5141201733834785	0.588761772504282	0	0	1.4046498359720438	0.9345110643866764	RAN
GO_Biological_Process_2021	positive regulation of macromolecule metabolic process (GO:0010604)	5/384	0.5153623929762251	0.5896713888038343	0	0	1.0561721799428683	0.7001206427985004	ANXA2;ID2;PDCD5;ACTG2;ACTG1
GO_Biological_Process_2021	positive regulation of cell motility (GO:2000147)	3/221	0.5156131338118836	0.5896713888038343	0	0	1.1017634230711386	0.7298064777680103	ITGB1;CCL5;ACTG1
GO_Biological_Process_2021	enzyme linked receptor protein signaling pathway (GO:0007167)	2/140	0.5178734663004583	0.5918553900576665	0	0	1.1603076013013902	0.7635106436750673	CD8A;CD7
GO_Biological_Process_2021	negative regulation of autophagy (GO:0010507)	1/59	0.5201382268509487	0.5932387344083793	0	0	1.3803616484440706	0.9022881363402616	DAPL1
GO_Biological_Process_2021	positive regulation of apoptotic signaling pathway (GO:2001235)	1/59	0.5201382268509487	0.5932387344083793	0	0	1.3803616484440706	0.9022881363402616	PYCARD
GO_Biological_Process_2021	positive regulation of tyrosine phosphorylation of STAT protein (GO:0042531)	1/59	0.5201382268509487	0.5932387344083793	0	0	1.3803616484440706	0.9022881363402616	CCL5
GO_Biological_Process_2021	positive regulation of cellular catabolic process (GO:0031331)	2/141	0.5216840298948094	0.5946000286714641	0	0	1.151901336073998	0.7495343446677716	HSP90AA1;HMGB1
GO_Biological_Process_2021	homophilic cell adhesion via plasma membrane adhesion molecules (GO:0007156)	1/60	0.5260820391835376	0.5984005944351829	0	0	1.3568967893068762	0.8715322437479318	ITGB1
GO_Biological_Process_2021	ribonucleoprotein complex biogenesis (GO:0022613)	1/60	0.5260820391835376	0.5984005944351829	0	0	1.3568967893068762	0.8715322437479318	NPM1
GO_Biological_Process_2021	peptidyl-threonine phosphorylation (GO:0018107)	1/60	0.5260820391835376	0.5984005944351829	0	0	1.3568967893068762	0.8715322437479318	CDK1
GO_Biological_Process_2021	receptor-mediated endocytosis (GO:0006898)	2/143	0.5292446863832992	0.6003797248756783	0	0	1.135446519033145	0.7224896261500865	ITGB1;HSP90AA1
GO_Biological_Process_2021	monocarboxylic acid metabolic process (GO:0032787)	2/143	0.5292446863832992	0.6003797248756783	0	0	1.135446519033145	0.7224896261500865	LDHA;ACOT7
GO_Biological_Process_2021	negative regulation of DNA-binding transcription factor activity (GO:0043433)	2/143	0.5292446863832992	0.6003797248756783	0	0	1.135446519033145	0.7224896261500865	PYCARD;ID2
GO_Biological_Process_2021	neuron development (GO:0048666)	2/143	0.5292446863832992	0.6003797248756783	0	0	1.135446519033145	0.7224896261500865	STMN1;HMGB1
GO_Biological_Process_2021	response to light stimulus (GO:0009416)	1/61	0.5319525225759157	0.6026415155088227	0	0	1.3342140921409213	0.8421573184076293	PCLAF
GO_Biological_Process_2021	pattern recognition receptor signaling pathway (GO:0002221)	1/61	0.5319525225759157	0.6026415155088227	0	0	1.3342140921409213	0.8421573184076293	HMGB1
GO_Biological_Process_2021	negative regulation of cell migration (GO:0030336)	2/144	0.532994613057566	0.603417107204005	0	0	1.127392929002587	0.7094051930395096	IFITM1;MIF
GO_Biological_Process_2021	regulation of neurogenesis (GO:0050767)	1/62	0.5377505780952307	0.60798591816795	0	0	1.3122750899640143	0.8140835467112091	HMGB2
GO_Biological_Process_2021	I-kappaB kinase/NF-kappaB signaling (GO:0007249)	1/62	0.5377505780952307	0.60798591816795	0	0	1.3122750899640143	0.8140835467112091	PRDX4
GO_Biological_Process_2021	negative regulation of endopeptidase activity (GO:0010951)	1/63	0.543477095676844	0.6136383528444901	0	0	1.2910437975347495	0.7872368271336515	GAPDH
GO_Biological_Process_2021	organonitrogen compound catabolic process (GO:1901565)	1/63	0.543477095676844	0.6136383528444901	0	0	1.2910437975347495	0.7872368271336515	CAPN3
GO_Biological_Process_2021	cilium assembly (GO:0060271)	4/314	0.5448026939529191	0.6147238953158607	0	0	1.0324173636001592	0.6270196679439598	HSP90AA1;SSNA1;CDK1;TUBG1
GO_Biological_Process_2021	regulation of extrinsic apoptotic signaling pathway (GO:2001236)	1/64	0.5491329544156849	0.6187826615845634	0	0	1.2704865143889534	0.7615482816604332	PYCARD
GO_Biological_Process_2021	plasma membrane organization (GO:0007009)	1/64	0.5491329544156849	0.6187826615845634	0	0	1.2704865143889534	0.7615482816604332	ANXA6
GO_Biological_Process_2021	regulation of cellular catabolic process (GO:0031329)	1/65	0.5547190227934642	0.6246602471483439	0	0	1.2505716463414633	0.7369538158421334	VPS29
GO_Biological_Process_2021	cell-cell junction assembly (GO:0007043)	1/66	0.5602361583531072	0.6287756883643917	0	0	1.2312695434646654	0.7133937230614303	ACTG1
GO_Biological_Process_2021	cellular component disassembly (GO:0022411)	1/66	0.5602361583531072	0.6287756883643917	0	0	1.2312695434646654	0.7133937230614303	MMP10
GO_Biological_Process_2021	ERBB signaling pathway (GO:0038127)	1/66	0.5602361583531072	0.6287756883643917	0	0	1.2312695434646654	0.7133937230614303	HSP90AA1
GO_Biological_Process_2021	extracellular matrix disassembly (GO:0022617)	1/66	0.5602361583531072	0.6287756883643917	0	0	1.2312695434646654	0.7133937230614303	MMP10
GO_Biological_Process_2021	positive regulation of cell death (GO:0010942)	1/66	0.5602361583531072	0.6287756883643917	0	0	1.2312695434646654	0.7133937230614303	EIF2S1
GO_Biological_Process_2021	regulation of gene silencing by miRNA (GO:0060964)	1/67	0.5656852084358166	0.6336274929261171	0	0	1.2125523527962552	0.6908123245671511	NUP37
GO_Biological_Process_2021	vascular endothelial growth factor receptor signaling pathway (GO:0048010)	1/67	0.5656852084358166	0.6336274929261171	0	0	1.2125523527962552	0.6908123245671511	HSP90AA1
GO_Biological_Process_2021	peptidyl-threonine modification (GO:0018210)	1/67	0.5656852084358166	0.6336274929261171	0	0	1.2125523527962552	0.6908123245671511	CDK1
GO_Biological_Process_2021	regulation of cell migration (GO:0030334)	5/408	0.5692660984523804	0.6372156327504099	0	0	0.9920431474683674	0.5589243455723607	ITGB1;IFITM1;CCL5;MIF;ACTG1
GO_Biological_Process_2021	regulation of tyrosine phosphorylation of STAT protein (GO:0042509)	1/68	0.5710670098642369	0.6387173122823532	0	0	1.1943938842373498	0.669157645933988	CCL5
GO_Biological_Process_2021	axonogenesis (GO:0007409)	3/240	0.5713644203473658	0.6387173122823532	0	0	1.012450715916165	0.5666970736779555	HSP90AA1;HSP90AB1;S100A6
GO_Biological_Process_2021	cellular response to calcium ion (GO:0071277)	1/69	0.5763823891689152	0.6422065636652144	0	0	1.1767694882831181	0.6483811226234532	CAPN3
GO_Biological_Process_2021	cellular response to decreased oxygen levels (GO:0036294)	1/69	0.5763823891689152	0.6422065636652144	0	0	1.1767694882831181	0.6483811226234532	PGK1
GO_Biological_Process_2021	negative regulation of cellular catabolic process (GO:0031330)	1/69	0.5763823891689152	0.6422065636652144	0	0	1.1767694882831181	0.6483811226234532	DAPL1
GO_Biological_Process_2021	positive regulation of protein transport (GO:0051222)	1/69	0.5763823891689152	0.6422065636652144	0	0	1.1767694882831181	0.6483811226234532	PPID
GO_Biological_Process_2021	peptidyl-serine phosphorylation (GO:0018105)	2/156	0.5763879999720378	0.6422065636652144	0	0	1.0389080307447653	0.5724115564337384	CDK1;AURKA
GO_Biological_Process_2021	DNA-templated transcription, termination (GO:0006353)	1/70	0.5816321629436156	0.6467688346830193	0	0	1.1596559443855308	0.6284373324490459	SLBP
GO_Biological_Process_2021	kidney development (GO:0001822)	1/70	0.5816321629436156	0.6467688346830193	0	0	1.1596559443855308	0.6284373324490459	CENPF
GO_Biological_Process_2021	wound healing (GO:0042060)	1/70	0.5816321629436156	0.6467688346830193	0	0	1.1596559443855308	0.6284373324490459	ANXA6
GO_Biological_Process_2021	cellular response to growth factor stimulus (GO:0071363)	2/158	0.5833288931693308	0.6482285527780319	0	0	1.025484039769754	0.5527401147096563	CCL5;PDCD5
GO_Biological_Process_2021	protein autophosphorylation (GO:0046777)	2/159	0.5867679131202215	0.6482639583571951	0	0	1.0189002989730924	0.5432021545158912	AURKB;AURKA
GO_Biological_Process_2021	protein tetramerization (GO:0051262)	1/71	0.5868171376598306	0.6482639583571951	0	0	1.1430313588850174	0.6092837534444118	TK1
GO_Biological_Process_2021	regulation of endopeptidase activity (GO:0052548)	1/71	0.5868171376598306	0.6482639583571951	0	0	1.1430313588850174	0.6092837534444118	GAPDH
GO_Biological_Process_2021	regulation of glycolytic process (GO:0006110)	1/71	0.5868171376598306	0.6482639583571951	0	0	1.1430313588850174	0.6092837534444118	NUP37
GO_Biological_Process_2021	cholesterol homeostasis (GO:0042632)	1/71	0.5868171376598306	0.6482639583571951	0	0	1.1430313588850174	0.6092837534444118	TMEM97
GO_Biological_Process_2021	fatty acid biosynthetic process (GO:0006633)	1/71	0.5868171376598306	0.6482639583571951	0	0	1.1430313588850174	0.6092837534444118	ACOT7
GO_Biological_Process_2021	histone acetylation (GO:0016573)	1/71	0.5868171376598306	0.6482639583571951	0	0	1.1430313588850174	0.6092837534444118	HAT1
GO_Biological_Process_2021	negative regulation of neuron apoptotic process (GO:0043524)	1/71	0.5868171376598306	0.6482639583571951	0	0	1.1430313588850174	0.6092837534444118	SET
GO_Biological_Process_2021	phosphatidylinositol-mediated signaling (GO:0048015)	1/71	0.5868171376598306	0.6482639583571951	0	0	1.1430313588850174	0.6092837534444118	CD160
GO_Biological_Process_2021	positive regulation of DNA-binding transcription factor activity (GO:0051091)	3/246	0.5881303980618097	0.6492898050545028	0	0	0.9871483505363287	0.5239848500275732	PYCARD;NPM1;CAPN3
GO_Biological_Process_2021	cell junction organization (GO:0034330)	1/72	0.5919381098426689	0.6513634481189212	0	0	1.126875071567617	0.5908805427314144	ACTG1
GO_Biological_Process_2021	response to ionizing radiation (GO:0010212)	1/72	0.5919381098426689	0.6513634481189212	0	0	1.126875071567617	0.5908805427314144	FIGNL1
GO_Biological_Process_2021	sterol homeostasis (GO:0055092)	1/72	0.5919381098426689	0.6513634481189212	0	0	1.126875071567617	0.5908805427314144	TMEM97
GO_Biological_Process_2021	negative regulation of epithelial cell proliferation (GO:0050680)	1/72	0.5919381098426689	0.6513634481189212	0	0	1.126875071567617	0.5908805427314144	CDK6
GO_Biological_Process_2021	positive regulation of protein secretion (GO:0050714)	1/72	0.5919381098426689	0.6513634481189212	0	0	1.126875071567617	0.5908805427314144	PPID
GO_Biological_Process_2021	peptide biosynthetic process (GO:0043043)	2/162	0.596959131146088	0.6552204308893063	0	0	0.9996428571428572	0.5157223726084915	MRPL18;MRPL27
GO_Biological_Process_2021	regulation of actin filament polymerization (GO:0030833)	1/73	0.596995866533029	0.6552204308893063	0	0	1.1111675700090333	0.5731903344272137	PYCARD
GO_Biological_Process_2021	regulation of Rho protein signal transduction (GO:0035023)	1/73	0.596995866533029	0.6552204308893063	0	0	1.1111675700090333	0.5731903344272137	STMN1
GO_Biological_Process_2021	response to molecule of bacterial origin (GO:0002237)	1/73	0.596995866533029	0.6552204308893063	0	0	1.1111675700090333	0.5731903344272137	HMGB2
GO_Biological_Process_2021	regulation of peptide hormone secretion (GO:0090276)	1/74	0.6019911846949481	0.6602736320760704	0	0	1.095890410958904	0.5561780571445532	CCL5
GO_Biological_Process_2021	heart development (GO:0007507)	2/164	0.603648363478817	0.6616613230858721	0	0	0.9872008062484253	0.49830286530805534	ID2;CRIP1
GO_Biological_Process_2021	integrin-mediated signaling pathway (GO:0007229)	1/75	0.6069248323518999	0.6646415628906396	0	0	1.0810261480993189	0.5398107640800127	ITGB1
GO_Biological_Process_2021	positive regulation of phosphorylation (GO:0042327)	3/253	0.6071547926406198	0.6646415628906396	0	0	0.9591639344262295	0.4785954746314956	HSP90AA1;CCL5;MIF
GO_Biological_Process_2021	cell morphogenesis involved in neuron differentiation (GO:0048667)	1/76	0.6117975676430019	0.6666974139324643	0	0	1.0665582655826558	0.5240574812591262	S100A6
GO_Biological_Process_2021	regulation of epithelial to mesenchymal transition (GO:0010717)	1/76	0.6117975676430019	0.6666974139324643	0	0	1.0665582655826558	0.5240574812591262	GLIPR2
GO_Biological_Process_2021	cellular response to hormone stimulus (GO:0032870)	1/76	0.6117975676430019	0.6666974139324643	0	0	1.0665582655826558	0.5240574812591262	UBE2L3
GO_Biological_Process_2021	establishment of protein localization to organelle (GO:0072594)	1/76	0.6117975676430019	0.6666974139324643	0	0	1.0665582655826558	0.5240574812591262	RAN
GO_Biological_Process_2021	regulation of RNA splicing (GO:0043484)	1/76	0.6117975676430019	0.6666974139324643	0	0	1.0665582655826558	0.5240574812591262	SRSF3
GO_Biological_Process_2021	positive regulation of growth (GO:0045927)	1/76	0.6117975676430019	0.6666974139324643	0	0	1.0665582655826558	0.5240574812591262	DNPH1
GO_Biological_Process_2021	protein import into nucleus (GO:0006606)	1/76	0.6117975676430019	0.6666974139324643	0	0	1.0665582655826558	0.5240574812591262	RAN
GO_Biological_Process_2021	regulation of organelle assembly (GO:1902115)	1/77	0.6166101394783807	0.6702111496712857	0	0	1.0524711168164314	0.5088890657150215	NPM1
GO_Biological_Process_2021	phosphatidylcholine metabolic process (GO:0046470)	1/77	0.6166101394783807	0.6702111496712857	0	0	1.0524711168164314	0.5088890657150215	DBI
GO_Biological_Process_2021	positive regulation of phosphatidylinositol 3-kinase signaling (GO:0014068)	1/77	0.6166101394783807	0.6702111496712857	0	0	1.0524711168164314	0.5088890657150215	CCL5
GO_Biological_Process_2021	positive regulation of protein modification by small protein conjugation or removal (GO:1903322)	1/77	0.6166101394783807	0.6702111496712857	0	0	1.0524711168164314	0.5088890657150215	UBE2L3
GO_Biological_Process_2021	peptidyl-serine modification (GO:0018209)	2/169	0.6200045021333852	0.6734669238102665	0	0	0.9573994867408041	0.4576642783301983	CDK1;AURKA
GO_Biological_Process_2021	protein modification process (GO:0036211)	1/78	0.6213632879699137	0.67364240853771	0	0	1.0387498680181606	0.4942780758410734	UBE2L3
GO_Biological_Process_2021	negative regulation of apoptotic signaling pathway (GO:2001234)	1/78	0.6213632879699137	0.67364240853771	0	0	1.0387498680181606	0.4942780758410734	SLC25A5
GO_Biological_Process_2021	negative regulation of protein serine/threonine kinase activity (GO:0071901)	1/78	0.6213632879699137	0.67364240853771	0	0	1.0387498680181606	0.4942780758410734	PYCARD
GO_Biological_Process_2021	regulation of neuron differentiation (GO:0045664)	1/79	0.6260577436453382	0.6777974221329452	0	0	1.0253804461121534	0.4801986543729545	ID2
GO_Biological_Process_2021	negative regulation of NF-kappaB transcription factor activity (GO:0032088)	1/79	0.6260577436453382	0.6777974221329452	0	0	1.0253804461121534	0.4801986543729545	PYCARD
GO_Biological_Process_2021	neuron projection development (GO:0031175)	2/171	0.6264004612129115	0.6777974221329452	0	0	0.9459727086100712	0.4424933005537964	STMN1;HMGB1
GO_Biological_Process_2021	negative regulation of transcription, DNA-templated (GO:0045892)	11/948	0.6271378111260064	0.6781605542477251	0	0	0.935983937195883	0.43671977935930967	CENPF;SET;ID2;GMNN;ZBTB32;HMGB2;CAPN3;BIRC5;HMGB1;PPID;AURKB
GO_Biological_Process_2021	regulation of fat cell differentiation (GO:0045598)	1/80	0.6306942285730812	0.6806981188180058	0	0	1.0123494905835135	0.46662641770933244	ID2
GO_Biological_Process_2021	regulation of NIK/NF-kappaB signaling (GO:1901222)	1/80	0.6306942285730812	0.6806981188180058	0	0	1.0123494905835135	0.46662641770933244	LIME1
GO_Biological_Process_2021	regulation of protein localization to plasma membrane (GO:1903076)	1/80	0.6306942285730812	0.6806981188180058	0	0	1.0123494905835135	0.46662641770933244	ITGB1
GO_Biological_Process_2021	rRNA processing (GO:0006364)	2/173	0.6327129607097666	0.6824405608166683	0	0	0.934813223535028	0.427899926324194	EXOSC8;NHP2
GO_Biological_Process_2021	negative regulation of protein modification process (GO:0031400)	1/81	0.6352734555665889	0.6847647464855695	0	0	0.9996443089430894	0.4535383571621894	DBI
GO_Biological_Process_2021	neuron differentiation (GO:0030182)	2/174	0.6358379822774147	0.6849358736976874	0	0	0.9293308020882771	0.4208116679304185	ID2;CASP3
GO_Biological_Process_2021	regulation of G protein-coupled receptor signaling pathway (GO:0008277)	1/82	0.6397961289176944	0.6874448539866761	0	0	0.9872528354913179	0.44091274558872495	CCL5
GO_Biological_Process_2021	ephrin receptor signaling pathway (GO:0048013)	1/82	0.6397961289176944	0.6874448539866761	0	0	0.9872528354913179	0.44091274558872495	ACTG1
GO_Biological_Process_2021	positive regulation of cytoskeleton organization (GO:0051495)	1/82	0.6397961289176944	0.6874448539866761	0	0	0.9872528354913179	0.44091274558872495	PYCARD
GO_Biological_Process_2021	positive regulation of protein ubiquitination (GO:0031398)	1/82	0.6397961289176944	0.6874448539866761	0	0	0.9872528354913179	0.44091274558872495	UBE2L3
GO_Biological_Process_2021	regulation of defense response (GO:0031347)	1/83	0.6442629444190066	0.6909249365815013	0	0	0.9751635930993456	0.42872905242037074	CASP1
GO_Biological_Process_2021	epidermis development (GO:0008544)	1/83	0.6442629444190066	0.6909249365815013	0	0	0.9751635930993456	0.42872905242037074	FABP5
GO_Biological_Process_2021	glycoprotein biosynthetic process (GO:0009101)	1/83	0.6442629444190066	0.6909249365815013	0	0	0.9751635930993456	0.42872905242037074	FUT7
GO_Biological_Process_2021	spindle assembly (GO:0051225)	1/84	0.648674588965476	0.6947732907193678	0	0	0.9633656577529631	0.41696786586331835	TPX2
GO_Biological_Process_2021	vascular transport (GO:0010232)	1/84	0.648674588965476	0.6947732907193678	0	0	0.9633656577529631	0.41696786586331835	SLC2A3
GO_Biological_Process_2021	positive regulation of protein catabolic process (GO:0045732)	1/85	0.653031741413884	0.6989965627816336	0	0	0.9518486256291134	0.4056108191686994	HSP90AA1
GO_Biological_Process_2021	regulated exocytosis (GO:0045055)	2/180	0.6541530753120012	0.699753099573294	0	0	0.8977298784682413	0.3810090342014059	TAGLN2;CTSW
GO_Biological_Process_2021	positive regulation of endothelial cell migration (GO:0010595)	1/86	0.657335072013908	0.7022668364300484	0	0	0.9406025824964132	0.39464052454144716	HMGB1
GO_Biological_Process_2021	positive regulation of proteasomal protein catabolic process (GO:1901800)	1/86	0.657335072013908	0.7022668364300484	0	0	0.9406025824964132	0.39464052454144716	PSMC2
GO_Biological_Process_2021	negative regulation of cytokine production (GO:0001818)	2/182	0.6600933498019386	0.7047675992825252	0	0	0.8876643990929706	0.3687127253078673	PYCARD;HMGB1
GO_Biological_Process_2021	retrograde transport, endosome to Golgi (GO:0042147)	1/88	0.6657829084703555	0.7099441247618195	0	0	0.9188860854125782	0.3737951637251323	VPS29
GO_Biological_Process_2021	metal ion transport (GO:0030001)	1/88	0.6657829084703555	0.7099441247618195	0	0	0.9188860854125782	0.3737951637251323	CCL5
GO_Biological_Process_2021	regulation of cation channel activity (GO:2001257)	1/89	0.669928714357432	0.7130136632000915	0	0	0.9083980044345898	0.36388967781106596	ITGB1
GO_Biological_Process_2021	transforming growth factor beta receptor signaling pathway (GO:0007179)	1/89	0.669928714357432	0.7130136632000915	0	0	0.9083980044345898	0.36388967781106596	ITGB1
GO_Biological_Process_2021	positive regulation of inflammatory response (GO:0050729)	1/89	0.669928714357432	0.7130136632000915	0	0	0.9083980044345898	0.36388967781106596	CCL1
GO_Biological_Process_2021	cellular amino acid catabolic process (GO:0009063)	1/90	0.6740232988380811	0.7155668732318747	0	0	0.8981456106695899	0.35431000143163294	BLMH
GO_Biological_Process_2021	mitochondrial respiratory chain complex assembly (GO:0033108)	1/90	0.6740232988380811	0.7155668732318747	0	0	0.8981456106695899	0.35431000143163294	NDUFB9
GO_Biological_Process_2021	positive regulation of autophagy (GO:0010508)	1/90	0.6740232988380811	0.7155668732318747	0	0	0.8981456106695899	0.35431000143163294	HMGB1
GO_Biological_Process_2021	protein complex oligomerization (GO:0051259)	1/90	0.6740232988380811	0.7155668732318747	0	0	0.8981456106695899	0.35431000143163294	PYCARD
GO_Biological_Process_2021	positive regulation of protein phosphorylation (GO:0001934)	4/371	0.6753602062509335	0.7165355299507076	0	0	0.8695125643354527	0.3412915867220396	CENPE;HSP90AA1;HSP90AB1;MIF
GO_Biological_Process_2021	positive regulation of supramolecular fiber organization (GO:1902905)	1/91	0.6780672921335336	0.7189557720611839	0	0	0.8881210478771454	0.345042793747587	PYCARD
GO_Biological_Process_2021	regulation of endothelial cell proliferation (GO:0001936)	1/92	0.6820613169417853	0.7209264264231269	0	0	0.8783168051460735	0.33607538105307844	HMGB2
GO_Biological_Process_2021	regulation of lipid metabolic process (GO:0019216)	1/92	0.6820613169417853	0.7209264264231269	0	0	0.8783168051460735	0.33607538105307844	ID2
GO_Biological_Process_2021	regulation of peptidyl-tyrosine phosphorylation (GO:0050730)	1/92	0.6820613169417853	0.7209264264231269	0	0	0.8783168051460735	0.33607538105307844	MIF
GO_Biological_Process_2021	Wnt signaling pathway (GO:0016055)	1/92	0.6820613169417853	0.7209264264231269	0	0	0.8783168051460735	0.33607538105307844	VPS29
GO_Biological_Process_2021	positive regulation of transmembrane receptor protein serine/threonine kinase signaling pathway (GO:0090100)	1/92	0.6820613169417853	0.7209264264231269	0	0	0.8783168051460735	0.33607538105307844	HSP90AB1
GO_Biological_Process_2021	negative regulation of cell differentiation (GO:0045596)	2/191	0.6858190589127998	0.7237363175046828	0	0	0.8450059388834898	0.3186867638369589	CDK6;ID2
GO_Biological_Process_2021	regulation of epithelial cell proliferation (GO:0050678)	1/93	0.6860059881560975	0.7237363175046828	0	0	0.8687256981265464	0.3273957175437205	CDK6
GO_Biological_Process_2021	cytoplasmic translation (GO:0002181)	1/93	0.6860059881560975	0.7237363175046828	0	0	0.8687256981265464	0.3273957175437205	TMA7
GO_Biological_Process_2021	regulation of cellular macromolecule biosynthetic process (GO:2000112)	5/468	0.6889979139960167	0.726438775031403	0	0	0.8608071684843724	0.32066533458832647	CCNA2;GMNN;FBXO5;ESCO2;UBE2L3
GO_Biological_Process_2021	positive regulation of epithelial cell migration (GO:0010634)	1/94	0.6899019131327595	0.7269378460475019	0	0	0.8593408514730309	0.3189923480963929	GLIPR2
GO_Biological_Process_2021	protein localization to membrane (GO:0072657)	2/195	0.6967322124710359	0.7336768400817896	0	0	0.8273236755842234	0.29895683713767274	CAPN3;S100A10
GO_Biological_Process_2021	protein maturation (GO:0051604)	1/97	0.7013031739718886	0.7371106834773026	0	0	0.8323594173441734	0.29533360467487724	HSPD1
GO_Biological_Process_2021	regulation of MAP kinase activity (GO:0043405)	1/97	0.7013031739718886	0.7371106834773026	0	0	0.8323594173441734	0.29533360467487724	LIME1
GO_Biological_Process_2021	positive regulation of cold-induced thermogenesis (GO:0120162)	1/97	0.7013031739718886	0.7371106834773026	0	0	0.8323594173441734	0.29533360467487724	FABP5
GO_Biological_Process_2021	regulation of neuron apoptotic process (GO:0043523)	1/98	0.7050100406769173	0.7400851670787539	0	0	0.8237364847875283	0.2879315150017051	SET
GO_Biological_Process_2021	negative regulation of neuron death (GO:1901215)	1/98	0.7050100406769173	0.7400851670787539	0	0	0.8237364847875283	0.2879315150017051	SET
GO_Biological_Process_2021	organic anion transport (GO:0015711)	1/99	0.7086710883934894	0.7434660019939155	0	0	0.8152895304463249	0.28075617574775685	SLC25A4
GO_Biological_Process_2021	cell-matrix adhesion (GO:0007160)	1/100	0.7122868810987432	0.7461065528344142	0	0	0.807013221647368	0.27379902811319234	ITGB1
GO_Biological_Process_2021	regulation of transforming growth factor beta receptor signaling pathway (GO:0017015)	1/100	0.7122868810987432	0.7461065528344142	0	0	0.807013221647368	0.27379902811319234	HSP90AB1
GO_Biological_Process_2021	ncRNA processing (GO:0034470)	2/201	0.7125140777067984	0.7461065528344142	0	0	0.8021331145523536	0.27188751822147206	EXOSC8;HNRNPA2B1
GO_Biological_Process_2021	extracellular matrix organization (GO:0030198)	3/300	0.719365965260501	0.7500443178786256	0	0	0.805431362808412	0.265297056746628	ITGB1;ITGAE;MMP10
GO_Biological_Process_2021	regulation of cell death (GO:0010941)	1/102	0.719384923368184	0.7500443178786256	0	0	0.7909522659583031	0.26050701416808675	CCL5
GO_Biological_Process_2021	cell junction assembly (GO:0034329)	1/102	0.719384923368184	0.7500443178786256	0	0	0.7909522659583031	0.26050701416808675	ACTG1
GO_Biological_Process_2021	regulation of proteasomal ubiquitin-dependent protein catabolic process (GO:0032434)	1/102	0.719384923368184	0.7500443178786256	0	0	0.7909522659583031	0.26050701416808675	HSP90AB1
GO_Biological_Process_2021	regulation of protein catabolic process (GO:0042176)	1/102	0.719384923368184	0.7500443178786256	0	0	0.7909522659583031	0.26050701416808675	MAD2L1
GO_Biological_Process_2021	positive regulation of cell growth (GO:0030307)	1/102	0.719384923368184	0.7500443178786256	0	0	0.7909522659583031	0.26050701416808675	DNPH1
GO_Biological_Process_2021	positive regulation of vasculature development (GO:1904018)	1/102	0.719384923368184	0.7500443178786256	0	0	0.7909522659583031	0.26050701416808675	ITGB1
GO_Biological_Process_2021	chromatin remodeling (GO:0006338)	1/103	0.722868266913935	0.7532108855251373	0	0	0.7831579786386099	0.2541569093190796	NPM1
GO_Biological_Process_2021	regulation of insulin secretion (GO:0050796)	1/104	0.7263085434589754	0.75632869917257906	0	0	0.7755150367037651	0.24799448029815452	CCL5
GO_Biological_Process_2021	small GTPase mediated signal transduction (GO:0007264)	1/106	0.7330620103543821	0.7619511536195794	0	0	0.7606658923732095	0.23620576302851165	CCNA2
GO_Biological_Process_2021	peptidyl-lysine modification (GO:0018205)	1/106	0.7330620103543821	0.7619511536195794	0	0	0.7606658923732095	0.23620576302851165	NUP37
GO_Biological_Process_2021	protein localization to nucleus (GO:0034504)	1/106	0.7330620103543821	0.7619511536195794	0	0	0.7606658923732095	0.23620576302851165	RAN
GO_Biological_Process_2021	response to calcium ion (GO:0051592)	1/107	0.736376241890067	0.7649249823448818	0	0	0.7534514496088357	0.23056676170814547	CAPN3
GO_Biological_Process_2021	phosphate-containing compound metabolic process (GO:0006796)	2/212	0.7396651424972569	0.7678688564178164	0	0	0.7596890184645286	0.22909007717740487	PPA1;PGK1
GO_Biological_Process_2021	modulation of chemical synaptic transmission (GO:0050804)	1/109	0.7428822566768073	0.7707346338478492	0	0	0.7394233664558868	0.21976972485557683	ITGB1
GO_Biological_Process_2021	regulation of protein kinase activity (GO:0045859)	1/110	0.7460750432973674	0.7730967913357619	0	0	0.7326023718952785	0.21460054584192395	CENPE
GO_Biological_Process_2021	response to endoplasmic reticulum stress (GO:0034976)	1/110	0.7460750432973674	0.7730967913357619	0	0	0.7326023718952785	0.21460054584192395	EIF2S1
GO_Biological_Process_2021	regulation of cell growth (GO:0001558)	2/217	0.7512681974836627	0.7780004400935108	0	0	0.7418319886093973	0.2121584372912218	TMEM97;DNPH1
GO_Biological_Process_2021	positive regulation of metabolic process (GO:0009893)	1/113	0.7554184116060224	0.7818186871802366	0	0	0.7128702090592335	0.19994832820355107	FABP5
GO_Biological_Process_2021	activation of protein kinase activity (GO:0032147)	1/114	0.7584561388232275	0.783521396776994	0	0	0.7065256493272898	0.19533336392952172	TPX2
GO_Biological_Process_2021	response to lipid (GO:0033993)	1/114	0.7584561388232275	0.783521396776994	0	0	0.7065256493272898	0.19533336392952172	HMGB2
GO_Biological_Process_2021	positive regulation of kinase activity (GO:0033674)	1/114	0.7584561388232275	0.783521396776994	0	0	0.7065256493272898	0.19533336392952172	CENPE
GO_Biological_Process_2021	positive regulation of nucleic acid-templated transcription (GO:1903508)	5/511	0.7597013102937266	0.7843277136243488	0	0	0.7858997811387319	0.2159887863350246	NPM1;PHF5A;ID2;HMGB2;CAPN3
GO_Biological_Process_2021	calcium ion transport (GO:0006816)	1/115	0.7614562878053615	0.7856590548994193	0	0	0.7002923976608187	0.19084544267638717	CCL5
GO_Biological_Process_2021	cytosolic transport (GO:0016482)	1/116	0.764419321357917	0.7867925697879048	0	0	0.6941675503711559	0.18648033109006062	VPS29
GO_Biological_Process_2021	regulation of protein-containing complex assembly (GO:0043254)	1/116	0.764419321357917	0.7867925697879048	0	0	0.6941675503711559	0.18648033109006062	HSP90AA1
GO_Biological_Process_2021	sphingolipid metabolic process (GO:0006665)	1/116	0.764419321357917	0.7867925697879048	0	0	0.6941675503711559	0.18648033109006062	FUT7
GO_Biological_Process_2021	positive regulation of angiogenesis (GO:0045766)	1/116	0.764419321357917	0.7867925697879048	0	0	0.6941675503711559	0.18648033109006062	ITGB1
GO_Biological_Process_2021	organelle organization (GO:0006996)	4/420	0.7650177348641061	0.7869286632849549	0	0	0.7651551123773346	0.20495158870717295	ATP8B4;CENPW;CDCA8;PPID
GO_Biological_Process_2021	cellular protein localization (GO:0034613)	3/329	0.7752372969947694	0.7969552724282404	0	0	0.7326888263099668	0.1865323958041478	VPS29;NPM1;CAPN3
GO_Biological_Process_2021	positive regulation of epithelial cell proliferation (GO:0050679)	1/123	0.7841590437932755	0.8056363152300969	0	0	0.654105024656804	0.15904133091858788	HMGB2
GO_Biological_Process_2021	fatty acid metabolic process (GO:0006631)	1/124	0.7868411553006008	0.8078561561617421	0	0	0.648754048516095	0.15552508575444063	ACOT7
GO_Biological_Process_2021	intracellular protein transport (GO:0006886)	3/336	0.7872768820415081	0.8078561561617421	0	0	0.7170285039137498	0.17149548804186984	VPS29;NPM1;RAN
GO_Biological_Process_2021	protein targeting (GO:0006605)	1/125	0.7894900710378231	0.8096350181724455	0	0	0.6434893784421715	0.15210031132341242	TIMM23
GO_Biological_Process_2021	muscle contraction (GO:0006936)	1/129	0.7997618844673646	0.819670953843905	0	0	0.6232533028455285	0.13926049084364867	ACTG2
GO_Biological_Process_2021	regulation of transcription, DNA-templated (GO:0006355)	24/2244	0.8018124606504478	0.8207269397610697	0	0	0.8499818203854078	0.18774444181802985	NPM1;SET;PCNA;RRM2;GMNN;ZBTB32;HMGB2;HMGB3;CDC6;HMGB1;TYMS;LIME1;UBE2L3;BATF;HSPD1;DHFR;POLA1;CENPF;PHF5A;SUB1;ID2;CAPN3;BIRC5;FBXO5
GO_Biological_Process_2021	regulation of response to external stimulus (GO:0032101)	1/130	0.802250859363605	0.8207269397610697	0	0	0.6183903699502111	0.13625237912542199	CASP1
GO_Biological_Process_2021	protein glycosylation (GO:0006486)	1/130	0.802250859363605	0.8207269397610697	0	0	0.6183903699502111	0.13625237912542199	FUT7
GO_Biological_Process_2021	membrane organization (GO:0061024)	2/242	0.8028223585897158	0.82081413767379785	0	0	0.6637074829931973	0.1457646398460426	KIF20A;ACTG1
GO_Biological_Process_2021	cellular response to metal ion (GO:0071248)	1/131	0.8047090195411192	0.8222450514439523	0	0	0.6136022514071294	0.13332014281665291	CAPN3
GO_Biological_Process_2021	regulation of cell motility (GO:2000145)	1/133	0.8095344108362593	0.8261753842149975	0	0	0.6042436560729244	0.127674266353585	CDK6
GO_Biological_Process_2021	transmembrane receptor protein serine/threonine kinase signaling pathway (GO:0007178)	1/133	0.8095344108362593	0.8261753842149975	0	0	0.6042436560729244	0.127674266353585	ITGB1
GO_Biological_Process_2021	protein localization to plasma membrane (GO:0072659)	1/136	0.8165507358724385	0.8323294940535485	0	0	0.5907256850346281	0.1197201477053524	S100A10
GO_Biological_Process_2021	organic substance transport (GO:0071702)	1/136	0.8165507358724385	0.8323294940535485	0	0	0.5907256850346281	0.1197201477053524	CENPF
GO_Biological_Process_2021	neuron projection morphogenesis (GO:0048812)	1/140	0.8255069781568525	0.8404437751078209	0	0	0.5736094051587998	0.1099939413080829	S100A6
GO_Biological_Process_2021	protein localization to cell periphery (GO:1990778)	1/140	0.8255069781568525	0.8404437751078209	0	0	0.5736094051587998	0.1099939413080829	S100A10
GO_Biological_Process_2021	Ras protein signal transduction (GO:0007265)	1/142	0.8298204146078579	0.8438173854566653	0	0	0.5654154413884565	0.10547597170938436	CCNA2
GO_Biological_Process_2021	protein localization to organelle (GO:0033365)	1/142	0.8298204146078579	0.8438173854566653	0	0	0.5654154413884565	0.10547597170938436	RPA2
GO_Biological_Process_2021	nitrogen compound transport (GO:0071705)	1/143	0.8319371406486294	0.8454605017548986	0	0	0.5614050154586053	0.10329762073397365	CENPF
GO_Biological_Process_2021	protein transport (GO:0015031)	3/369	0.8370484648357513	0.8501430858259618	0	0	0.6512698199408761	0.11584351671296905	VPS29;NPM1;CENPF
GO_Biological_Process_2021	regulation of protein phosphorylation (GO:0001932)	2/266	0.8431856652348533	0.8558613366905787	0	0	0.6026283240568955	0.10278916930878607	NPM1;HSP90AA1
GO_Biological_Process_2021	brain development (GO:0007420)	1/150	0.8460378146884621	0.8582402831695456	0	0	0.5348393081246249	0.0894204375853869	CENPF
GO_Biological_Process_2021	actin filament organization (GO:0007015)	1/152	0.8498456317136701	0.8615852410406457	0	0	0.5277015021805848	0.08585732766932141	MYO1F
GO_Biological_Process_2021	skeletal system development (GO:0001501)	1/158	0.8607154032937131	0.872081393013078	0	0	0.5073792139195278	0.07610250403796816	PRDX1
GO_Biological_Process_2021	regulation of gene expression (GO:0010468)	10/1079	0.8632936938984477	0.8741690193764726	0	0	0.7374690649015405	0.1084081947357688	CDK6;CDK4;ID2;PDCD5;MIF;CRIP1;ACTG2;UBE2L3;ACTG1;AURKA
GO_Biological_Process_2021	rRNA metabolic process (GO:0016072)	1/162	0.8675228402606552	0.877924792781766	0	0	0.4946725243649952	0.07029961345653854	EXOSC8
GO_Biological_Process_2021	regulation of MAPK cascade (GO:0043408)	1/166	0.8739988445317158	0.883948501839147	0	0	0.4825819167282582	0.06499231097850294	HMGB1
GO_Biological_Process_2021	cell-cell adhesion via plasma-membrane adhesion molecules (GO:0098742)	1/170	0.8801594899355366	0.8896462389288539	0	0	0.4710636455476981	0.0601322868435246	ITGB1
GO_Biological_Process_2021	nuclear-transcribed mRNA catabolic process (GO:0000956)	1/171	0.8816521856595265	0.8906217171713231	0	0	0.46826877092300334	0.05898203305266639	EXOSC8
GO_Biological_Process_2021	protein modification by small protein conjugation (GO:0032446)	3/409	0.8836762747730444	0.8921325070675233	0	0	0.5858939675361382	0.0724542777647696	PCNA;UBE2L3;NUP37
GO_Biological_Process_2021	negative regulation of immune response (GO:0050777)	1/178	0.8915951549083618	0.8995891341812999	0	0	0.44958890266868773	0.05158722965061901	PDCD1
GO_Biological_Process_2021	regulation of signal transduction (GO:0009966)	1/198	0.9156501535769247	0.9227566920822978	0	0	0.40353266476827204	0.03555966792242118	FUT7
GO_Biological_Process_2021	negative regulation of intracellular signal transduction (GO:1902532)	1/198	0.9156501535769247	0.9227566920822978	0	0	0.40353266476827204	0.03555966792242118	PYCARD
GO_Biological_Process_2021	endomembrane system organization (GO:0010256)	1/199	0.9167022658720593	0.9232657665823605	0	0	0.40147409049848076	0.03491722229692138	ATP8B4
GO_Biological_Process_2021	negative regulation of transcription by RNA polymerase II (GO:0000122)	5/684	0.9279685456226537	0.9340553995295406	0	0	0.5803989824608381	0.0433891430206658	ID2;ZBTB32;HMGB1;PPID;AURKB
GO_Biological_Process_2021	positive regulation of protein modification process (GO:0031401)	1/214	0.9310024683574184	0.93655075481962	0	0	0.37291499675560136	0.026660942536818652	HSP90AA1
GO_Biological_Process_2021	anterograde trans-synaptic signaling (GO:0098916)	1/244	0.9526795724429613	0.9577862527002493	0	0	0.32637425139683496	0.01582153435244763	RAPSN
GO_Biological_Process_2021	positive regulation of signal transduction (GO:0009967)	1/252	0.9572111198226605	0.9617692680122922	0	0	0.31584232176983124	0.013812197215944755	CD226
GO_Biological_Process_2021	negative regulation of signal transduction (GO:0009968)	1/267	0.9645747575761282	0.9685914281906629	0	0	0.2978024329115472	0.01074112042774621	CCL5
GO_Biological_Process_2021	plasma membrane bounded cell projection assembly (GO:0120031)	1/278	0.9691590993898543	0.9726162662128859	0	0	0.285814915910892	0.008953578480161437	ITGB1
GO_Biological_Process_2021	positive regulation of transcription by RNA polymerase II (GO:0045944)	6/908	0.9705113289601932	0.9733946068240085	0	0	0.5203098692624044	0.015574020691050017	EIF5A;H2AZ1;NPM1;SUB1;HMGB2;HMGB1
GO_Biological_Process_2021	chemical synaptic transmission (GO:0007268)	1/306	0.9783340475976615	0.9806578814399363	0	0	0.25920298547247766	0.005677609489296351	RAPSN
GO_Biological_Process_2021	positive regulation of transcription, DNA-templated (GO:0045893)	8/1183	0.9808646391951117	0.982610985733738	0	0	0.5292406302857652	0.01022535840777631	EIF5A;H2AZ1;NPM1;PHF5A;ID2;HMGB2;CAPN3;HMGB1
GO_Biological_Process_2021	transcription by RNA polymerase II (GO:0006366)	1/320	0.9818438723568701	0.9830085744593101	0	0	0.2476489028213166	0.004537664090811072	SLBP
GO_Biological_Process_2021	regulation of transcription by RNA polymerase II (GO:0006357)	17/2206	0.9898177905403802	0.9904045230777485	0	0	0.5930601624724413	0.006069616558900961	EIF5A;H2AZ1;NPM1;ZBTB32;HMGB2;HMGB3;HMGB1;LIME1;AURKB;BATF;HSPD1;CCNB1;CDK4;SUB1;ID2;CDK1;PPID
GO_Biological_Process_2021	regulation of nucleic acid-templated transcription (GO:1903506)	1/430	0.9954902740908974	0.9954902740908974	0	0	0.1831068660336953	8.276293745435564e-4	UBE2L3
Azimuth_Cell_Types_2021	CD4+ Proliferating T CL0000896	9/13	3.9546980190744316e-15	2.649647672779869e-13	0	0	186.70273109243698	6191.785504158978	TOP2A;TPX2;CENPF;RRM2;NUSAP1;PCLAF;BIRC5;CENPM;TYMS
Azimuth_Cell_Types_2021	Proliferating NK/T CL0000542	7/10	4.679042392596691e-12	1.5674792015198913e-10	0	0	192.01388888888889	5009.244439957652	TOP2A;CENPF;HMGB2;NUSAP1;BIRC5;KIF2C;AURKB
Azimuth_Cell_Types_2021	CD8+ Naive T CL0000900	8/24	2.9956163679636786e-10	6.43905450019897e-9	0	0	41.2907949790795	905.4534938684175	ITGB1;LGALS1;CD8A;GZMA;CCL5;ID2;GZMB;NKG7
Azimuth_Cell_Types_2021	CD8+ Effector Memory T CL0001050	6/10	6.727370373342208e-10	6.43905450019897e-9	0	0	122.91908713692946	2596.010138454827	GZMK;CD8A;CCL5;NKG7;KLRD1;CST7
Azimuth_Cell_Types_2021	CD8+ Effector Memory T 3 CL0001050	6/10	6.727370373342208e-10	6.43905450019897e-9	0	0	122.91908713692946	2596.010138454827	GZMK;ITGB1;CD8A;CCL5;NKG7;KLRD1
Azimuth_Cell_Types_2021	Cycling CL0008024	6/10	6.727370373342208e-10	6.43905450019897e-9	0	0	122.91908713692946	2596.010138454827	TOP2A;CCNB2;CDK1;PBK;BIRC5;CDKN3
Azimuth_Cell_Types_2021	Proliferating Basal CL0000646	6/10	6.727370373342208e-10	6.43905450019897e-9	0	0	122.91908713692946	2596.010138454827	TOP2A;CENPE;TPX2;CENPF;HMGB2;BIRC5
Azimuth_Cell_Types_2021	Proliferating Macrophage CL0000235	6/11	1.464763377684115e-9	1.2267393288104462e-8	0	0	98.33029045643154	2000.1926953387815	TPX2;STMN1;CDK1;NUSAP1;BIRC5;TYMS
Azimuth_Cell_Types_2021	CD4+ Cytotoxic T CL0000934	6/13	5.3289454187900976e-9	3.967103811765962e-8	0	0	70.22880853586248	1337.8667016624513	ITGB1;GZMA;CCL5;NKG7;S100A4;CST7
Azimuth_Cell_Types_2021	Proliferating Natural Killer CL0000623	6/14	9.229512804566868e-9	6.183773579059802e-8	0	0	61.447095435684645	1136.8240838691063	TOP2A;PCNA;STMN1;PCLAF;TYMS;SMC2
Azimuth_Cell_Types_2021	CD8+ Effector Memory T 1 CL0001050	5/8	1.4989178076440253e-8	9.129772101104517e-8	0	0	136.01928374655648	2450.5148954299	GZMK;CD8A;CCL5;NKG7;CST7
Azimuth_Cell_Types_2021	Plasmablast CL0000980	6/18	5.473899376786936e-8	3.056260485372706e-7	0	0	40.95643153526971	684.819775365279	TPX2;RRM2;BIRC5;TK1;TYMS;SHCBP1
Azimuth_Cell_Types_2021	CD56-dim Natural Killer 1 CL0000939	5/10	6.610032599896987e-8	3.163372744236415e-7	0	0	81.60330578512396	1349.073371653052	LGALS1;GZMB;NKG7;S100A4;CST7
Azimuth_Cell_Types_2021	CD8+ Effector Memory T 2 CL0001050	5/10	6.610032599896987e-8	3.163372744236415e-7	0	0	81.60330578512396	1349.073371653052	CD160;CD8A;CCL5;KLRD1;CST7
Azimuth_Cell_Types_2021	Natural Killer T CL0000814	5/11	1.1996430550700882e-7	5.358405645979727e-7	0	0	67.99931129476585	1083.6418930355017	LGALS1;CCL5;CD7;S100A6;CTSW
Azimuth_Cell_Types_2021	Mucosal Associated Invariant T CL0000940	5/14	5.04311546922317e-7	2.1118046027372022e-6	0	0	45.32598714416896	657.2300594385464	GZMK;GZMA;NKG7;CTSW;CXCR6
Azimuth_Cell_Types_2021	CD4+ Effector Memory T 1 CL0001044	4/10	4.497304053156905e-6	1.2554973815063026e-5	0	0	54.17558299039781	667.0115352346738	GZMK;ITGB1;CCL5;GZMA
Azimuth_Cell_Types_2021	CD56-dim Natural Killer 3 CL0000939	4/10	4.497304053156905e-6	1.2554973815063026e-5	0	0	54.17558299039781	667.0115352346738	CCL5;IL2RB;KLRD1;KLRC1
Azimuth_Cell_Types_2021	CD8 T CL0000625	4/10	4.497304053156905e-6	1.2554973815063026e-5	0	0	54.17558299039781	667.0115352346738	CD8A;CCL5;GZMA;NKG7
Azimuth_Cell_Types_2021	Natural Killer Cell CL0000623	4/10	4.497304053156905e-6	1.2554973815063026e-5	0	0	54.17558299039781	667.0115352346738	GZMB;NKG7;KLRD1;CST7
Azimuth_Cell_Types_2021	CD8+ Effector Memory T 4 CL0001050	4/10	4.497304053156905e-6	1.2554973815063026e-5	0	0	54.17558299039781	667.0115352346738	ITGB1;CD8A;GZMB;KLRD1
Azimuth_Cell_Types_2021	CD8+ Memory/Effector T CL0000625	4/10	4.497304053156905e-6	1.2554973815063026e-5	0	0	54.17558299039781	667.0115352346738	CD8A;CCL5;NKG7;CST7
Azimuth_Cell_Types_2021	Other T Cell CL0002419	4/10	4.497304053156905e-6	1.2554973815063026e-5	0	0	54.17558299039781	667.0115352346738	GZMK;GZMA;NKG7;CST7
Azimuth_Cell_Types_2021	Gamma-Delta T CL0000798	4/10	4.497304053156905e-6	1.2554973815063026e-5	0	0	54.17558299039781	667.0115352346738	CD7;NKG7;KLRD1;KLRC1
Azimuth_Cell_Types_2021	CD8+ Proliferating T CL0000906	4/11	6.998672711195512e-6	1.8756442866003975e-5	0	0	46.43386243386244	551.1601978164131	RRM2;PCLAF;TK1;TYMS
Azimuth_Cell_Types_2021	CD4+ Effector Memory T CL0001044	3/10	2.0943011582824387e-4	4.6772725868307797e-4	0	0	34.68266978922717	293.80107332078205	GZMK;CCL5;GZMA
Azimuth_Cell_Types_2021	CD56-dim Natural Killer 2 CL0000939	3/10	2.0943011582824387e-4	4.6772725868307797e-4	0	0	34.68266978922717	293.80107332078205	GZMB;NKG7;CST7
Azimuth_Cell_Types_2021	CD56-dim Natural Killer 4 CL0000939	3/10	2.0943011582824387e-4	4.6772725868307797e-4	0	0	34.68266978922717	293.80107332078205	GZMK;IL2RB;KLRC1
Azimuth_Cell_Types_2021	CD8+ Central Memory T 1 CL0000909	3/10	2.0943011582824387e-4	4.6772725868307797e-4	0	0	34.68266978922717	293.80107332078205	ITGB1;CD8A;CCL5
Azimuth_Cell_Types_2021	CD8+ Central Memory T 3 CL0000909	3/10	2.0943011582824387e-4	4.6772725868307797e-4	0	0	34.68266978922717	293.80107332078205	CD8A;CCL5;KLRD1
Azimuth_Cell_Types_2021	Natural Killer CL0000623	3/12	3.769919163706772e-4	8.147889805430765e-4	0	0	26.972677595628415	212.63335359373627	GZMB;NKG7;KLRD1
Azimuth_Cell_Types_2021	CD56-bright Natural Killer CL0000938	3/17	0.0011132343277154772	0.00233083437365428	0	0	17.335187353629976	117.88769356333741	GZMK;IL2RB;KLRC1
Azimuth_Cell_Types_2021	CD4+ Central Memory T 3 CL0000897	2/10	0.006403347362334636	0.01046400666527855	0	0	20.147959183673468	101.76602013024588	ITGB1;S100A4
Azimuth_Cell_Types_2021	CD56-dim Natural Killer CL0000939	2/10	0.006403347362334636	0.01046400666527855	0	0	20.147959183673468	101.76602013024588	GZMB;NKG7
Azimuth_Cell_Types_2021	Myeloid Dendritic Type 1 CL0000782	2/10	0.006403347362334636	0.01046400666527855	0	0	20.147959183673468	101.76602013024588	CCL22;ID2
Azimuth_Cell_Types_2021	CD8+ Central Memory T 2 CL0000909	2/10	0.006403347362334636	0.01046400666527855	0	0	20.147959183673468	101.76602013024588	CD8A;CTSW
Azimuth_Cell_Types_2021	CD8+ Effector Memory T 5 CL0001050	2/10	0.006403347362334636	0.01046400666527855	0	0	20.147959183673468	101.76602013024588	CD8A;GZMB
Azimuth_Cell_Types_2021	CD8+ T Cell CL0000625	2/10	0.006403347362334636	0.01046400666527855	0	0	20.147959183673468	101.76602013024588	CD8A;CTSW
Azimuth_Cell_Types_2021	Double-negative T CL0000935	2/10	0.006403347362334636	0.01046400666527855	0	0	20.147959183673468	101.76602013024588	GZMK;GZMA
Azimuth_Cell_Types_2021	Plasma CL0000786	2/10	0.006403347362334636	0.01046400666527855	0	0	20.147959183673468	101.76602013024588	PRDX4;SEC11C
Azimuth_Cell_Types_2021	Gamma-Delta T 1 CL0000798	2/10	0.006403347362334636	0.01046400666527855	0	0	20.147959183673468	101.76602013024588	KLRD1;KLRC1
Azimuth_Cell_Types_2021	VIP+ LINC01013+ Layer 1-5 GABAergic Neuron CL0000617	1/9	0.1058343276889674	0.12430332144716018	0	0	10.033028455284553	22.532981497595742	PRELID2
Azimuth_Cell_Types_2021	Signaling Alveolar Epithelial Type 2 CL0002063	1/10	0.11688222762941927	0.12430332144716018	0	0	8.917795844625113	19.142837582768422	FABP5
Azimuth_Cell_Types_2021	LAMP5+ AARD+ Layer 1-6 GABAergic Neuron CL0000617	1/10	0.11688222762941927	0.12430332144716018	0	0	8.917795844625113	19.142837582768422	PRELID2
Azimuth_Cell_Types_2021	LAMP5+ CRABP1+ Layer 5-6 GABAergic Neuron CL0000617	1/10	0.11688222762941927	0.12430332144716018	0	0	8.917795844625113	19.142837582768422	PRELID2
Azimuth_Cell_Types_2021	Lamp5+ GABAergic Neuron CL0000617	1/10	0.11688222762941927	0.12430332144716018	0	0	8.917795844625113	19.142837582768422	PRELID2
Azimuth_Cell_Types_2021	LAMP5+ NMBR+ Layer 1 GABAergic Neuron CL0000617	1/10	0.11688222762941927	0.12430332144716018	0	0	8.917795844625113	19.142837582768422	PRELID2
Azimuth_Cell_Types_2021	CD4+ Central Memory T CL0000897	1/10	0.11688222762941927	0.12430332144716018	0	0	8.917795844625113	19.142837582768422	ITGB1
Azimuth_Cell_Types_2021	CD4+ Central Memory T 2 CL0000897	1/10	0.11688222762941927	0.12430332144716018	0	0	8.917795844625113	19.142837582768422	CDCA7
Azimuth_Cell_Types_2021	CD4+ Effector Memory T 2 CL0001044	1/10	0.11688222762941927	0.12430332144716018	0	0	8.917795844625113	19.142837582768422	GZMK
Azimuth_Cell_Types_2021	CD4+ Effector Memory T 3 CL0001044	1/10	0.11688222762941927	0.12430332144716018	0	0	8.917795844625113	19.142837582768422	CCL5
Azimuth_Cell_Types_2021	Memory Regulatory T CL0000815	1/10	0.11688222762941927	0.12430332144716018	0	0	8.917795844625113	19.142837582768422	S100A4
Azimuth_Cell_Types_2021	CD8+ Central Memory T CL0000909	1/10	0.11688222762941927	0.12430332144716018	0	0	8.917795844625113	19.142837582768422	CD8A
Azimuth_Cell_Types_2021	CD8+ Effector Memory T 6 CL0001050	1/10	0.11688222762941927	0.12430332144716018	0	0	8.917795844625113	19.142837582768422	CD8A
Azimuth_Cell_Types_2021	Neuroendocrine CL0000165	1/10	0.11688222762941927	0.12430332144716018	0	0	8.917795844625113	19.142837582768422	SEC11C
Azimuth_Cell_Types_2021	CD8+ Naive T 2 CL0000900	1/10	0.11688222762941927	0.12430332144716018	0	0	8.917795844625113	19.142837582768422	CD8A
Azimuth_Cell_Types_2021	Classical Monocyte CL0000860	1/10	0.11688222762941927	0.12430332144716018	0	0	8.917795844625113	19.142837582768422	MYO1F
Azimuth_Cell_Types_2021	Delta Islet Cell CL0000173	1/10	0.11688222762941927	0.12430332144716018	0	0	8.917795844625113	19.142837582768422	SEC11C
Azimuth_Cell_Types_2021	Double-negative T 1 CL0000935	1/10	0.11688222762941927	0.12430332144716018	0	0	8.917795844625113	19.142837582768422	GZMK
Azimuth_Cell_Types_2021	Double-negative T 2 CL0000935	1/10	0.11688222762941927	0.12430332144716018	0	0	8.917795844625113	19.142837582768422	GZMK
Azimuth_Cell_Types_2021	Gamma Islet Cell CL0002275	1/10	0.11688222762941927	0.12430332144716018	0	0	8.917795844625113	19.142837582768422	ID2
Azimuth_Cell_Types_2021	Gamma-Delta T 2 CL0000798	1/10	0.11688222762941927	0.12430332144716018	0	0	8.917795844625113	19.142837582768422	KLRC1
Azimuth_Cell_Types_2021	Gamma-Delta T 4 CL0000798	1/10	0.11688222762941927	0.12430332144716018	0	0	8.917795844625113	19.142837582768422	CST7
Azimuth_Cell_Types_2021	Plasmacytoid Dendritic CL0000784	1/11	0.1277941711931483	0.1337845229678271	0	0	8.02560975609756	16.511362606004123	GZMB
Azimuth_Cell_Types_2021	Lipofibroblast CL0000057	1/13	0.14921683386291879	0.1538081210587009	0	0	6.687330623306233	12.721675310332385	PPA1
Azimuth_Cell_Types_2021	Hematopoietic Stem And Progenitor Cell CL0008001	1/15	0.17011540324108643	0.17269290935079987	0	0	5.731416957026713	10.151934081009124	CDK6
Azimuth_Cell_Types_2021	CD16+ Monocyte CL0002396	1/20	0.2201519632950752	0.2201519632950752	0	0	4.2220795892169445	6.389852433412903	IFITM2
