## Supplementary material for "Tregs constrain CD8^+^ T cell priming required for curative intratumorally anchored anti-4-1BB immunotherapy": SI Data files: S5_Fig4_tumor_HeatmapDEGs_Filtered.csv (part 1 of 3)

gene	baseMean	log2FoldChange	lfcSE	pvalue	padj	comp	ref
Gnai3	47.99480483398135	0.7412165002568586	0.28964830566221106	0.002589520709827786	0.026946441098516828	tissue_day_group_T.3.Tx_vs_T.3.PBS	T 3 PBS
Cav2	53.617873025927146	-0.7141221547098313	0.2273722282827471	5.033303215596614e-4	0.00752442935542359	tissue_day_group_T.3.Tx_vs_T.3.PBS	T 3 PBS
Klf6	472.3419909541084	1.1318205991301145	0.19643175923714434	1.30504885374038e-9	2.1597413749707027e-7	tissue_day_group_T.3.Tx_vs_T.3.PBS	T 3 PBS
Xpo6	22.052148203571203	0.9206514584168396	0.3797210510766884	0.002745142804044277	0.02819263154115369	tissue_day_group_T.3.Tx_vs_T.3.PBS	T 3 PBS
Tfe3	18.283092581551838	0.9778629642965643	0.4100646051103166	0.002710744242255988	0.0278848968780815	tissue_day_group_T.3.Tx_vs_T.3.PBS	T 3 PBS
Ccnd2	158.69249064049907	-0.8562948034810344	0.30788035743650166	0.0011606645138573627	0.014379222927950283	tissue_day_group_T.3.Tx_vs_T.3.PBS	T 3 PBS
Trim25	45.836245998694785	1.0291209712596288	0.36852625417075324	8.130714734395163e-4	0.010855913954642544	tissue_day_group_T.3.Tx_vs_T.3.PBS	T 3 PBS
Itgb2	687.7668507573624	1.6279678282097636	0.22964190678684593	1.2734157031154121e-13	8.284227812060471e-11	tissue_day_group_T.3.Tx_vs_T.3.PBS	T 3 PBS
Hddc2	111.43649009431222	-1.614082411836849	0.27357671238230846	3.683175581907835e-10	7.63591104706299e-8	tissue_day_group_T.3.Tx_vs_T.3.PBS	T 3 PBS
Tpd52l1	30.852158575954327	-2.5306348821712192	0.5429038936935673	1.3938313936542624e-7	9.811948907716908e-6	tissue_day_group_T.3.Tx_vs_T.3.PBS	T 3 PBS
Pemt	5.095160208027716	-1.4806486428908514	0.7451418989316791	0.003504499861985304	0.03337500979112304	tissue_day_group_T.3.Tx_vs_T.3.PBS	T 3 PBS
Mx1	13.531229072090001	1.7410233197756593	0.6059741938199474	2.846044867174483e-4	0.004828550581305198	tissue_day_group_T.3.Tx_vs_T.3.PBS	T 3 PBS
Ndufa9	307.8114656957325	-0.6490813751473019	0.16172232914342768	2.240924051899235e-5	6.226402527707064e-4	tissue_day_group_T.3.Tx_vs_T.3.PBS	T 3 PBS
Tom1l2	8.078024558907513	-2.5840229835914332	0.7130158070739462	1.4601539593534301e-5	4.3449944159561216e-4	tissue_day_group_T.3.Tx_vs_T.3.PBS	T 3 PBS
Gm2a	783.9509029501812	0.8262655284442776	0.17938197667162267	1.0538041401411614e-6	5.097709976385424e-5	tissue_day_group_T.3.Tx_vs_T.3.PBS	T 3 PBS
Krit1	38.764220332467076	0.9403291561552434	0.29145283516457415	2.3589408746319278e-4	0.0041709258238805955	tissue_day_group_T.3.Tx_vs_T.3.PBS	T 3 PBS
Cd52	5146.446283338103	1.4013265528606669	0.2432231144505219	9.358459486076958e-10	1.605060878766617e-7	tissue_day_group_T.3.Tx_vs_T.3.PBS	T 3 PBS
Aire	2.252451261890433	-2.8301880806811317	1.711545412305734	0.003967655578414216	0.03672904324944191	tissue_day_group_T.3.Tx_vs_T.3.PBS	T 3 PBS
Rpl13	485.9123944057749	-0.5213174065725701	0.18555602854481001	0.0024196919767400763	0.02564601619841476	tissue_day_group_T.3.Tx_vs_T.3.PBS	T 3 PBS
Rpa1	64.21754953403074	-0.8359755653381894	0.22481965134367196	4.9963559307832805e-5	0.0011830256929723161	tissue_day_group_T.3.Tx_vs_T.3.PBS	T 3 PBS
Serpinf1	10.049083493715107	-2.20605102928007	0.7016871745481936	1.1841783149728867e-4	0.0024048124962624843	tissue_day_group_T.3.Tx_vs_T.3.PBS	T 3 PBS
Il12rb1	8.603442359065173	1.7454661915893275	0.6693583647308395	7.582723023496156e-4	0.010291773565559601	tissue_day_group_T.3.Tx_vs_T.3.PBS	T 3 PBS
Hoxa10	4.286413097665272	-2.2029402223416774	1.1198088333946656	0.001964016734095841	0.021808793234521562	tissue_day_group_T.3.Tx_vs_T.3.PBS	T 3 PBS
Ccl3	583.6404666150776	1.192021106935701	0.2941152737109448	6.631634591777887e-6	2.2346492098234712e-4	tissue_day_group_T.3.Tx_vs_T.3.PBS	T 3 PBS
Ilf2	123.85494076355654	-0.8862507193759234	0.22142245404851854	1.2850340083493743e-5	3.8851685258845024e-4	tissue_day_group_T.3.Tx_vs_T.3.PBS	T 3 PBS
S100a4	438.20865671619225	0.853579341173878	0.3072529492048885	0.001148624977578841	0.014281045724181318	tissue_day_group_T.3.Tx_vs_T.3.PBS	T 3 PBS
S100a6	2467.9504688752013	0.5870176904065303	0.19511907432292297	0.0010723236521598372	0.013495969327316537	tissue_day_group_T.3.Tx_vs_T.3.PBS	T 3 PBS
Epn2	3.13951325082198	-1.8080324460019257	0.9520985783095642	0.003305081257265531	0.03214106340184098	tissue_day_group_T.3.Tx_vs_T.3.PBS	T 3 PBS
B9d1	31.712113665283727	-1.4217813452802381	0.3552251293962891	6.148075983957734e-6	2.097461148523447e-4	tissue_day_group_T.3.Tx_vs_T.3.PBS	T 3 PBS
Nhp2	570.1136464052989	-0.7180649206783343	0.15809000327474768	1.821942977596595e-6	7.956661160957722e-5	tissue_day_group_T.3.Tx_vs_T.3.PBS	T 3 PBS
Poldip2	64.88354072308684	-1.1701080769894754	0.3127610608168288	2.1148869771547623e-5	5.928596985290006e-4	tissue_day_group_T.3.Tx_vs_T.3.PBS	T 3 PBS
Gmcl1	20.33618914215836	-1.2463108589049134	0.43929139317094656	4.59002723859136e-4	0.007011777642369603	tissue_day_group_T.3.Tx_vs_T.3.PBS	T 3 PBS
Calm1	3356.1360662234365	0.374381400958751	0.11264776706896965	6.383827668764516e-4	0.008994570037259998	tissue_day_group_T.3.Tx_vs_T.3.PBS	T 3 PBS
Ckb	84.52927849481077	-0.6221586330321364	0.19878054556728622	6.588996662944517e-4	0.009201185125322817	tissue_day_group_T.3.Tx_vs_T.3.PBS	T 3 PBS
Itgb7	46.0087423024947	1.9444357441433524	0.40634569828311834	1.3880555939547317e-7	9.80788645526216e-6	tissue_day_group_T.3.Tx_vs_T.3.PBS	T 3 PBS
Myg1	106.62006826918476	-0.8365568275898256	0.19548695792482482	4.625629171205865e-6	1.6465494329050915e-4	tissue_day_group_T.3.Tx_vs_T.3.PBS	T 3 PBS
Acp5	45.52268685796076	0.9081289133107584	0.36581188843898327	0.0025931617376689807	0.026969453882504404	tissue_day_group_T.3.Tx_vs_T.3.PBS	T 3 PBS
Cct3	209.29427656443283	-0.6206016754940411	0.1569923242860688	3.184302981663902e-5	8.22946028110564e-4	tissue_day_group_T.3.Tx_vs_T.3.PBS	T 3 PBS
Nrip2	32.605630024401556	-2.24751736078561	0.49218417560758754	2.6124745546791e-7	1.6539243271334194e-5	tissue_day_group_T.3.Tx_vs_T.3.PBS	T 3 PBS
Tulp3	45.37677383661564	-1.050906338974701	0.33457025821448555	2.3571649306839757e-4	0.0041709258238805955	tissue_day_group_T.3.Tx_vs_T.3.PBS	T 3 PBS
Tubb5	555.8396149402532	-0.4487745006277789	0.1435423986507267	9.629288799947196e-4	0.012391961971337231	tissue_day_group_T.3.Tx_vs_T.3.PBS	T 3 PBS
Ell2	34.14462728583043	1.5550911329491088	0.5404242223187566	3.082459876575931e-4	0.005160043303591971	tissue_day_group_T.3.Tx_vs_T.3.PBS	T 3 PBS
Fkbp10	4.679799026965572	-1.7401021750543197	0.8238625083039135	0.002401894191805562	0.025510634176358526	tissue_day_group_T.3.Tx_vs_T.3.PBS	T 3 PBS
Ifrd1	59.75243190933784	0.8971146018327618	0.370795295208156	0.002919830184553502	0.029332010789023626	tissue_day_group_T.3.Tx_vs_T.3.PBS	T 3 PBS
Akr1b3	226.7116358877855	-0.6198797609483196	0.13919774195536969	3.692458950589239e-6	1.396030672581495e-4	tissue_day_group_T.3.Tx_vs_T.3.PBS	T 3 PBS
Ddt	150.5535223523051	-0.6575582760200134	0.2316094974135381	0.0015401409609583628	0.01802499960883404	tissue_day_group_T.3.Tx_vs_T.3.PBS	T 3 PBS
Ddx18	79.5694954201489	-0.6767875547622914	0.1948071757684058	1.8828724947106678e-4	0.0034655875595328255	tissue_day_group_T.3.Tx_vs_T.3.PBS	T 3 PBS
Akt1	25.307330760761364	-0.7339318813419078	0.3198099313726514	0.005700385003767878	0.048117880752163215	tissue_day_group_T.3.Tx_vs_T.3.PBS	T 3 PBS
Tcirg1	49.46872252881198	0.9823373882963983	0.3018383191807027	2.0000426174683584e-4	0.003649207352142945	tissue_day_group_T.3.Tx_vs_T.3.PBS	T 3 PBS
Capns1	144.91711808383147	0.7396251256991717	0.2206255552194368	2.3819599591114846e-4	0.00420374710838141	tissue_day_group_T.3.Tx_vs_T.3.PBS	T 3 PBS
Aif1l	1.6976682008535489	-2.5475295201551185	1.3438640006583482	0.003464942227051443	0.03316018659421715	tissue_day_group_T.3.Tx_vs_T.3.PBS	T 3 PBS
Ugp2	241.6275522806244	-1.9405389777183237	0.3515202789723581	2.3946121155374725e-9	3.401002226285582e-7	tissue_day_group_T.3.Tx_vs_T.3.PBS	T 3 PBS
Rab34	6.409088012297809	-1.3224778312644014	0.6626508733978957	0.0031646426748620656	0.031193390127454406	tissue_day_group_T.3.Tx_vs_T.3.PBS	T 3 PBS
Acp2	117.07308904703287	1.1037026334004567	0.2553607636887589	2.5219215737086538e-6	1.0343167915127709e-4	tissue_day_group_T.3.Tx_vs_T.3.PBS	T 3 PBS
Rapsn	17.464588397574108	-1.2155376415321741	0.548636303964713	0.00237046335957139	0.025266193074392006	tissue_day_group_T.3.Tx_vs_T.3.PBS	T 3 PBS
Nr1h3	51.36565560968953	1.6651476021684468	0.4421836092499572	1.3275796054047305e-5	4.0010192258819446e-4	tissue_day_group_T.3.Tx_vs_T.3.PBS	T 3 PBS
Napsa	304.8575616860187	0.7913300681342186	0.2742525948184569	9.81277819141613e-4	0.01255955721568906	tissue_day_group_T.3.Tx_vs_T.3.PBS	T 3 PBS
Metrn	21.950410253208354	-0.9047134170737091	0.358089597284563	0.0020484826321340234	0.0224955555257493	tissue_day_group_T.3.Tx_vs_T.3.PBS	T 3 PBS
Axl	62.56928783886288	1.0606671903829257	0.33241534495541863	2.136130868005912e-4	0.003852795884875673	tissue_day_group_T.3.Tx_vs_T.3.PBS	T 3 PBS
Clpp	96.21070334884136	-0.6989655970968708	0.18129943389691508	3.086258240708213e-5	8.014910962142476e-4	tissue_day_group_T.3.Tx_vs_T.3.PBS	T 3 PBS
Med6	48.70985459289328	-0.7135955999915915	0.2604793135332992	0.0018558029302373704	0.020897606162273638	tissue_day_group_T.3.Tx_vs_T.3.PBS	T 3 PBS
Lcp2	161.45785007935424	1.0530756061438993	0.25638778691662817	6.658960090315116e-6	2.2393572382154185e-4	tissue_day_group_T.3.Tx_vs_T.3.PBS	T 3 PBS
Cse1l	40.602877808624534	-0.7124223038649209	0.23473582462435333	7.140066538054931e-4	0.009832444912915645	tissue_day_group_T.3.Tx_vs_T.3.PBS	T 3 PBS
Fkbp7	19.98493262379069	-2.194264320477516	0.4897515107039085	4.6947231433075695e-7	2.6360311554059707e-5	tissue_day_group_T.3.Tx_vs_T.3.PBS	T 3 PBS
Plekha3	102.8794121467132	-1.239293103872291	0.28848284269745217	2.1854335614575023e-6	9.203211957691349e-5	tissue_day_group_T.3.Tx_vs_T.3.PBS	T 3 PBS
Nudt14	64.48791296037125	-0.7252065123723757	0.2821963050209775	0.0026659388753814263	0.027514005920648787	tissue_day_group_T.3.Tx_vs_T.3.PBS	T 3 PBS
Flii	39.78050403716533	0.6551586598137998	0.24314312621737819	0.0025473358294505785	0.02659548298750117	tissue_day_group_T.3.Tx_vs_T.3.PBS	T 3 PBS
Hdgfl2	29.096088409594575	-0.8384705252584593	0.30258655950550495	0.0012064401028280478	0.014770083698866936	tissue_day_group_T.3.Tx_vs_T.3.PBS	T 3 PBS
Mcm2	31.686370951068266	-1.0485095416752237	0.3069742848965482	9.145900215860478e-5	0.0019733686217631385	tissue_day_group_T.3.Tx_vs_T.3.PBS	T 3 PBS
Cd36	353.03970333759077	1.5591632110132472	0.24329475146917476	1.599584864530503e-11	5.388887152541512e-9	tissue_day_group_T.3.Tx_vs_T.3.PBS	T 3 PBS
Med25	122.02565453154054	-1.2068331638997727	0.31613747358578476	1.8013507345570786e-5	5.212313337140161e-4	tissue_day_group_T.3.Tx_vs_T.3.PBS	T 3 PBS
Apoc2	235.1830973586469	0.6534315601574654	0.24961042382250365	0.0029691629083171125	0.029743727759134288	tissue_day_group_T.3.Tx_vs_T.3.PBS	T 3 PBS
Stard3nl	104.29580632380753	0.6660602436745449	0.23419892295461675	0.0014075843643844474	0.016722598626244953	tissue_day_group_T.3.Tx_vs_T.3.PBS	T 3 PBS
Slc2a3	51.19131675349641	-1.2458011092447034	0.3916341133536119	1.5241228834590853e-4	0.002938728002074664	tissue_day_group_T.3.Tx_vs_T.3.PBS	T 3 PBS
Sri	194.74137065291373	0.5657991429089053	0.1637024064758305	2.427363246209853e-4	0.004261291905381107	tissue_day_group_T.3.Tx_vs_T.3.PBS	T 3 PBS
Ebi3	26.05286774999022	1.211968251129942	0.3607441874169644	9.865437409596104e-5	0.0020983240379869234	tissue_day_group_T.3.Tx_vs_T.3.PBS	T 3 PBS
Ranbp2	27.583682459008976	0.9905482299576192	0.4060089094190475	0.0024002200129682643	0.025510634176358526	tissue_day_group_T.3.Tx_vs_T.3.PBS	T 3 PBS
Sult2b1	6.853107355975264	2.6812883962633007	1.2339629334395488	0.0018699605925724583	0.020974242889103444	tissue_day_group_T.3.Tx_vs_T.3.PBS	T 3 PBS
Hck	66.95388239116447	1.2841784183535678	0.3667147834798294	5.5740002209102806e-5	0.0012934697191598198	tissue_day_group_T.3.Tx_vs_T.3.PBS	T 3 PBS
Fkbp11	83.12866533065635	-2.4135233029561536	0.5153569203096617	1.6279943622404217e-7	1.1087993371129168e-5	tissue_day_group_T.3.Tx_vs_T.3.PBS	T 3 PBS
Pld3	385.8535326008018	0.579786480165276	0.21089670765398832	0.002445695756144377	0.025816462878045083	tissue_day_group_T.3.Tx_vs_T.3.PBS	T 3 PBS
Cyp4f18	123.63826061546919	1.480456562447368	0.2653534477627287	2.5838026986328133e-9	3.6108164231412336e-7	tissue_day_group_T.3.Tx_vs_T.3.PBS	T 3 PBS
Ier3	176.13379193291883	1.026875691809779	0.24129130426464696	3.647639413109167e-6	1.381854722243324e-4	tissue_day_group_T.3.Tx_vs_T.3.PBS	T 3 PBS
As3mt	33.660748762969874	0.9524601829892649	0.32233252148502717	5.518415229282938e-4	0.008076836440314346	tissue_day_group_T.3.Tx_vs_T.3.PBS	T 3 PBS
Kpna6	10.552306385952441	0.9118897492173159	0.4259533821844645	0.00570799069449697	0.048120208470299713	tissue_day_group_T.3.Tx_vs_T.3.PBS	T 3 PBS
Brd8	61.628859460204076	-0.689293942551979	0.24874278422446364	0.0018075024301528312	0.02057680969709034	tissue_day_group_T.3.Tx_vs_T.3.PBS	T 3 PBS
Calr	176.21554093274884	0.9059262426898869	0.17696138763326036	6.894103852447421e-8	5.487939378914475e-6	tissue_day_group_T.3.Tx_vs_T.3.PBS	T 3 PBS
Syce2	37.31942696966467	0.8322398105832989	0.28770435206259265	7.648714854869847e-4	0.010366426325572884	tissue_day_group_T.3.Tx_vs_T.3.PBS	T 3 PBS
Il7r	147.27230274971035	1.575657779343054	0.33285090426963804	2.0744634415184034e-7	1.3684205345344823e-5	tissue_day_group_T.3.Tx_vs_T.3.PBS	T 3 PBS
Fam162a	280.69754967319955	-1.1775585227220982	0.2061668622145753	1.7017143666671941e-9	2.5683634593234626e-7	tissue_day_group_T.3.Tx_vs_T.3.PBS	T 3 PBS
Rpl8	1794.5774178758038	-0.568473913391722	0.1363482247494716	1.4510779278394958e-5	4.3248082443317424e-4	tissue_day_group_T.3.Tx_vs_T.3.PBS	T 3 PBS
Gstm5	39.766904786499346	-1.525002152277294	0.40542596704799594	1.4098956743521843e-5	4.20871705574815e-4	tissue_day_group_T.3.Tx_vs_T.3.PBS	T 3 PBS
Stat3	89.93885903458036	0.8553545628731603	0.2344231961199745	6.485701366165383e-5	0.0014583938256743278	tissue_day_group_T.3.Tx_vs_T.3.PBS	T 3 PBS
Ppan	24.38697474429929	-1.0663503517707635	0.43914630395226145	0.0018445065877562682	0.02083593394894568	tissue_day_group_T.3.Tx_vs_T.3.PBS	T 3 PBS
Angptl2	6.467114753355795	-1.247981940709817	0.6898741572394989	0.005790286379652101	0.04868072319006976	tissue_day_group_T.3.Tx_vs_T.3.PBS	T 3 PBS
Psap	4719.973307809582	1.4304218079355724	0.1916944069122237	9.76438460549987e-15	9.210743998368027e-12	tissue_day_group_T.3.Tx_vs_T.3.PBS	T 3 PBS
Ikbkg	48.110935083714736	-0.7796392997973519	0.2194647919170232	9.840256700809594e-5	0.0020953305069692303	tissue_day_group_T.3.Tx_vs_T.3.PBS	T 3 PBS
Ptpn6	205.35193116899214	1.1091427855704907	0.27882853760658916	1.0396887081282752e-5	3.2702702230195555e-4	tissue_day_group_T.3.Tx_vs_T.3.PBS	T 3 PBS
Emg1	334.08751066821293	-0.37451998749842363	0.1425812035733456	0.005636813615276071	0.047730756582494774	tissue_day_group_T.3.Tx_vs_T.3.PBS	T 3 PBS
Atp6v1f	1806.8640135153444	-0.37146503893349564	0.12946183583460358	0.0028119945584982155	0.02862339248999866	tissue_day_group_T.3.Tx_vs_T.3.PBS	T 3 PBS
Ddx56	32.58214736563882	-0.646648634863065	0.27338862368628986	0.005934049573582728	0.049558113880129144	tissue_day_group_T.3.Tx_vs_T.3.PBS	T 3 PBS
Coro1c	59.970522526583586	0.5846215306600212	0.23550240085046328	0.005422317146212859	0.04629581636260052	tissue_day_group_T.3.Tx_vs_T.3.PBS	T 3 PBS
Arhgef40	72.22296705598839	-1.4210581829977973	0.36642155719080177	1.0258082884249373e-5	3.2362707641178705e-4	tissue_day_group_T.3.Tx_vs_T.3.PBS	T 3 PBS
Etfb	494.05303567107285	-0.4566633007171781	0.13116940722728226	2.7635010403102844e-4	0.004701191219701878	tissue_day_group_T.3.Tx_vs_T.3.PBS	T 3 PBS
Stxbp2	90.91617864374429	-0.6300879363966471	0.20294969293339554	7.439831344221766e-4	0.010148941297186393	tissue_day_group_T.3.Tx_vs_T.3.PBS	T 3 PBS
Sgce	23.349013910252587	-2.8670766175671742	0.5878760461797657	6.216067984503391e-8	5.033147579212058e-6	tissue_day_group_T.3.Tx_vs_T.3.PBS	T 3 PBS
Slbp	91.45092425665909	-0.8466520088585784	0.24121196931322994	9.655251278709719e-5	0.002061792540866921	tissue_day_group_T.3.Tx_vs_T.3.PBS	T 3 PBS
Tyr	206.56396080438847	-2.486135425058035	0.6105333556511663	2.3256674465222076e-6	9.665725742143782e-5	tissue_day_group_T.3.Tx_vs_T.3.PBS	T 3 PBS
Polr2e	212.25512737453212	-0.6557477948200292	0.21451171844127528	7.727508676681795e-4	0.010443207642856644	tissue_day_group_T.3.Tx_vs_T.3.PBS	T 3 PBS
Myo9b	25.675257610213315	0.8894028909158317	0.3433721377797911	0.0020026653842393272	0.022159698028773694	tissue_day_group_T.3.Tx_vs_T.3.PBS	T 3 PBS
Ly9	44.695827067502584	1.2471271332454983	0.31420026270656304	9.202832506153879e-6	2.9327810483293764e-4	tissue_day_group_T.3.Tx_vs_T.3.PBS	T 3 PBS
Adgre1	206.14602443839505	1.013344137132854	0.3093663200769893	1.7091020739118292e-4	0.003208350221534385	tissue_day_group_T.3.Tx_vs_T.3.PBS	T 3 PBS
Mapk13	6.142069286151002	-1.6013920283795697	0.7489417190672613	0.001821182939729792	0.020672946655199916	tissue_day_group_T.3.Tx_vs_T.3.PBS	T 3 PBS
Srpk1	91.2131707141332	-0.750812177709404	0.20744267341919576	8.361326454657903e-5	0.0018299859036377726	tissue_day_group_T.3.Tx_vs_T.3.PBS	T 3 PBS
Pax3	15.22485496592321	-1.858867541658087	0.5400034644497005	3.983415133576331e-5	9.865929437986435e-4	tissue_day_group_T.3.Tx_vs_T.3.PBS	T 3 PBS
Tmem242	177.92181198975229	-0.49922200057747623	0.186824719785006	0.0038355749143863904	0.03580502540069948	tissue_day_group_T.3.Tx_vs_T.3.PBS	T 3 PBS
Rasa4	14.833579970209945	1.395482014431976	0.4745283431871805	3.2496098563351817e-4	0.005363704247560764	tissue_day_group_T.3.Tx_vs_T.3.PBS	T 3 PBS
Hnrnpa2b1	1246.0076386882163	-0.48980357247083933	0.17011779987611395	0.002041274972368096	0.022455214943846353	tissue_day_group_T.3.Tx_vs_T.3.PBS	T 3 PBS
Cstb	4315.046711951808	0.9975775109405132	0.1515919456824159	8.986945851898774e-12	3.3460547133568997e-9	tissue_day_group_T.3.Tx_vs_T.3.PBS	T 3 PBS
Man2b1	268.0929370825657	0.6631125279458968	0.2392875722840372	0.0018713891422903399	0.020977794152376442	tissue_day_group_T.3.Tx_vs_T.3.PBS	T 3 PBS
Spc25	16.21508070542042	-0.9748768814856967	0.45815586740556635	0.004631623236881645	0.04128922147122147	tissue_day_group_T.3.Tx_vs_T.3.PBS	T 3 PBS
Zfp287	5.8230984347473935	1.5602393881515297	0.8210064183861752	0.004631346013350663	0.04128922147122147	tissue_day_group_T.3.Tx_vs_T.3.PBS	T 3 PBS
Mcm5	63.735163779109705	-0.6866581232648771	0.2796997800780701	0.004557620207299518	0.04082813999568505	tissue_day_group_T.3.Tx_vs_T.3.PBS	T 3 PBS
Hmox1	481.2783359920199	0.8250489568431497	0.30846977938947673	0.0016784100374837043	0.019319636221578746	tissue_day_group_T.3.Tx_vs_T.3.PBS	T 3 PBS
Asf1b	68.10359859209338	-0.6583561443293496	0.25503428393692235	0.0033472616120665648	0.032413741432886195	tissue_day_group_T.3.Tx_vs_T.3.PBS	T 3 PBS
Por	52.721675111734264	0.831609494511705	0.29351685331020533	0.0010483646393917878	0.013265222861680394	tissue_day_group_T.3.Tx_vs_T.3.PBS	T 3 PBS
Mthfd2	111.66217183614756	-1.1912272348866633	0.2696558307091595	1.400396185122731e-6	6.475459418756236e-5	tissue_day_group_T.3.Tx_vs_T.3.PBS	T 3 PBS
Sh2d1a	48.5840345013589	1.2860815636807024	0.5134480999071236	0.0010772757945009472	0.013540229939410306	tissue_day_group_T.3.Tx_vs_T.3.PBS	T 3 PBS
Cd247	32.310641470047074	1.1176230088353414	0.5725373600056909	0.005234940055552862	0.04511757838650539	tissue_day_group_T.3.Tx_vs_T.3.PBS	T 3 PBS
Mmp8	46.8516022678747	1.57096015348151	0.5031063761285097	1.384802350551291e-4	0.0027129471594497046	tissue_day_group_T.3.Tx_vs_T.3.PBS	T 3 PBS
Rsl1d1	141.47436713293177	-0.8691374080133132	0.20771903000689315	6.672988244199574e-6	2.2400817831862843e-4	tissue_day_group_T.3.Tx_vs_T.3.PBS	T 3 PBS
Reep5	303.45598397884163	0.7861222360693157	0.14877356190989546	3.520756777332386e-8	3.1629808267215617e-6	tissue_day_group_T.3.Tx_vs_T.3.PBS	T 3 PBS
Ergic3	195.59120047920769	-0.5130471741151332	0.1850529168972553	0.0028404073640634765	0.028798304234203456	tissue_day_group_T.3.Tx_vs_T.3.PBS	T 3 PBS
Uqcc1	29.632487217282552	-0.8080091684440609	0.3413052722488485	0.003907815326291828	0.036335556405037765	tissue_day_group_T.3.Tx_vs_T.3.PBS	T 3 PBS
Tyrp1	597.40797209453	-2.519214927370251	0.6118473264728386	1.6026187618919944e-6	7.2033931098222e-5	tissue_day_group_T.3.Tx_vs_T.3.PBS	T 3 PBS
Snf8	205.3250097662689	-1.092458716886286	0.23442638287997575	4.829838171494549e-7	2.6958499095685253e-5	tissue_day_group_T.3.Tx_vs_T.3.PBS	T 3 PBS
Clint1	27.3029187885361	0.8658383576265265	0.3613211032364841	0.003359281622889929	0.03245069487836221	tissue_day_group_T.3.Tx_vs_T.3.PBS	T 3 PBS
Tep1	75.31947243436008	0.7148216368535651	0.2670391301520629	0.002164095004126105	0.023545453487798785	tissue_day_group_T.3.Tx_vs_T.3.PBS	T 3 PBS
Arpc2	485.1427838484111	0.7453549762052596	0.19828015421808368	5.062206609825085e-5	0.0011964787580475277	tissue_day_group_T.3.Tx_vs_T.3.PBS	T 3 PBS
Tmem147	93.56735642852004	-0.5678842729230976	0.22123545815235685	0.004371341937360994	0.03951592572604337	tissue_day_group_T.3.Tx_vs_T.3.PBS	T 3 PBS
Crip2	43.85377608905798	-1.6464747750981532	0.4048341837544978	4.405558437711687e-6	1.601450202039859e-4	tissue_day_group_T.3.Tx_vs_T.3.PBS	T 3 PBS
Fbln1	4.935699536163544	-1.5416019328605766	0.8039353489751018	0.0033770496378230284	0.03257229982984113	tissue_day_group_T.3.Tx_vs_T.3.PBS	T 3 PBS
Gcat	13.95310860724657	-1.0785702987593897	0.4165908492765553	0.0011748953049796867	0.014487303806370437	tissue_day_group_T.3.Tx_vs_T.3.PBS	T 3 PBS
Adamts4	7.3430890194124565	-1.3300905819217417	0.753150058841886	0.004642120095563036	0.04132288640412588	tissue_day_group_T.3.Tx_vs_T.3.PBS	T 3 PBS
Cyba	1200.6369071901654	1.3582263352403565	0.19750497174255194	7.330378407741519e-13	3.951283401155757e-10	tissue_day_group_T.3.Tx_vs_T.3.PBS	T 3 PBS
Aprt	1002.2631923863187	0.672793722285189	0.13474991719724144	2.0712376279172268e-7	1.3684205345344823e-5	tissue_day_group_T.3.Tx_vs_T.3.PBS	T 3 PBS
Usp19	46.70193140081356	-0.6838977043183486	0.25450999977648525	0.001957790582485574	0.021752460028959274	tissue_day_group_T.3.Tx_vs_T.3.PBS	T 3 PBS
Pola1	48.1847186988553	-1.3198616622133306	0.3061610910950203	1.8301535432609704e-6	7.974059294956459e-5	tissue_day_group_T.3.Tx_vs_T.3.PBS	T 3 PBS
Cdc42	1517.9668325952034	0.41110489163089853	0.13252513201852112	9.764435924303308e-4	0.0125202886111189	tissue_day_group_T.3.Tx_vs_T.3.PBS	T 3 PBS
Acot13	209.66648253269608	-0.5876771080122783	0.18543091124652264	6.220595419282055e-4	0.008860979197636374	tissue_day_group_T.3.Tx_vs_T.3.PBS	T 3 PBS
Cdk4	146.13638637480759	-0.6874138261737152	0.20082271786801245	2.186624293030876e-4	0.003920548372538678	tissue_day_group_T.3.Tx_vs_T.3.PBS	T 3 PBS
B4galnt1	16.508654673627262	1.4254951131585218	0.5443415733540171	8.718712467959943e-4	0.011383199267856907	tissue_day_group_T.3.Tx_vs_T.3.PBS	T 3 PBS
Odad4	15.604593247854327	-1.0523852818915775	0.5293659207156164	0.00489519712429194	0.042974773823588525	tissue_day_group_T.3.Tx_vs_T.3.PBS	T 3 PBS
Sod2	229.8596394710072	1.3761331535634895	0.20055552443707966	6.307795382922017e-13	3.606147505885054e-10	tissue_day_group_T.3.Tx_vs_T.3.PBS	T 3 PBS
Abhd16a	22.609046937580253	1.1963704256780565	0.40289264684957204	3.586355481628571e-4	0.005768131501824776	tissue_day_group_T.3.Tx_vs_T.3.PBS	T 3 PBS
Clic1	983.5886187679121	0.6465119194776762	0.17144722797551437	5.940186487069147e-5	0.0013583946456369276	tissue_day_group_T.3.Tx_vs_T.3.PBS	T 3 PBS
M6pr	387.7437114267102	0.7278998819263762	0.14737044185399878	2.4934404584154443e-7	1.583880393551036e-5	tissue_day_group_T.3.Tx_vs_T.3.PBS	T 3 PBS
0610009B22Rik	115.48716660644956	-0.7932290659236924	0.23016038004327544	1.5762097512313737e-4	0.0030097948549322974	tissue_day_group_T.3.Tx_vs_T.3.PBS	T 3 PBS
Ift43	34.841293591091784	-1.3558481269634817	0.38821654104553155	4.3052104606989995e-5	0.0010493811440768388	tissue_day_group_T.3.Tx_vs_T.3.PBS	T 3 PBS
Ctsd	3529.2957822902185	0.5313663320540755	0.20396205506117585	0.004202280293382568	0.03837377541866192	tissue_day_group_T.3.Tx_vs_T.3.PBS	T 3 PBS
Rplp1	2177.2538212354193	-0.46109031226478286	0.13544123393725147	3.7830370876003317e-4	0.006017772149634727	tissue_day_group_T.3.Tx_vs_T.3.PBS	T 3 PBS
Sertad1	61.010678210140895	0.8389464635826518	0.31243034927765473	0.0016281386748370945	0.018867607026705546	tissue_day_group_T.3.Tx_vs_T.3.PBS	T 3 PBS
Arpc5	320.4963967902435	0.46972113832976853	0.1682285152534037	0.002892254500891363	0.02917929059562377	tissue_day_group_T.3.Tx_vs_T.3.PBS	T 3 PBS
Mgst1	574.173424575016	1.1621598323854143	0.21577037018220044	1.001639250341497e-8	1.105083397482028e-6	tissue_day_group_T.3.Tx_vs_T.3.PBS	T 3 PBS
Acyp1	68.9579895665392	-0.8044090503828633	0.256275002913506	4.1581650036891926e-4	0.006456620655111136	tissue_day_group_T.3.Tx_vs_T.3.PBS	T 3 PBS
Slc1a7	3.901836212966275	-1.6193835964627652	0.836436047556591	0.0031896301518879963	0.031374120148862844	tissue_day_group_T.3.Tx_vs_T.3.PBS	T 3 PBS
Met	65.96087669238382	-1.5598580802527013	0.4610079567767649	5.609087740120137e-5	0.001300012890726124	tissue_day_group_T.3.Tx_vs_T.3.PBS	T 3 PBS
Cbx5	52.15036072568534	-1.3344082226385732	0.23303145773893197	1.4553953686781404e-9	2.346793933801863e-7	tissue_day_group_T.3.Tx_vs_T.3.PBS	T 3 PBS
Fxyd5	1907.6092786603915	0.9727257628094661	0.2026837832625984	3.121864888162783e-7	1.9310525567239038e-5	tissue_day_group_T.3.Tx_vs_T.3.PBS	T 3 PBS
Sdhb	1260.9643377158561	-0.6330398827084524	0.16385392963278297	4.2984785358312156e-5	0.0010490956799093366	tissue_day_group_T.3.Tx_vs_T.3.PBS	T 3 PBS
Snap47	35.799940219989566	-1.3044800790981383	0.29371384849408	1.1141116817169748e-6	5.3212230347525184e-5	tissue_day_group_T.3.Tx_vs_T.3.PBS	T 3 PBS
Vps4b	54.40741170944012	0.8485916002556473	0.31313812676800656	0.001401675640420996	0.01667129480090174	tissue_day_group_T.3.Tx_vs_T.3.PBS	T 3 PBS
Apip	133.4566893165663	-0.4985598398328161	0.19293501371862817	0.004627513594270673	0.04128922147122147	tissue_day_group_T.3.Tx_vs_T.3.PBS	T 3 PBS
Tbrg1	89.42624608118837	-0.6383266543270841	0.18691709523944572	2.489964653847539e-4	0.004349599366619229	tissue_day_group_T.3.Tx_vs_T.3.PBS	T 3 PBS
Adssl1	71.15623123954879	0.7786783226835311	0.3039253108959593	0.0025951990256173232	0.02697577124919913	tissue_day_group_T.3.Tx_vs_T.3.PBS	T 3 PBS
Brms1l	25.282507610697316	-1.3245546828659858	0.34242169338461004	1.104369440833438e-5	3.42181342742159e-4	tissue_day_group_T.3.Tx_vs_T.3.PBS	T 3 PBS
Ubxn11	121.6436697468539	0.81286821784551	0.20314528188550549	1.6827573529479554e-5	4.899212997024093e-4	tissue_day_group_T.3.Tx_vs_T.3.PBS	T 3 PBS
Nanog	45.45058040225692	-0.8800689105317666	0.29214492218458954	4.833630049627434e-4	0.007283647325580764	tissue_day_group_T.3.Tx_vs_T.3.PBS	T 3 PBS
Rps5	4905.279462931525	-0.44342060965864966	0.14983598530436068	0.0018302632051079995	0.020738585962503015	tissue_day_group_T.3.Tx_vs_T.3.PBS	T 3 PBS
Ptprs	5.173393131541816	-1.3600684243662804	0.6773126669584325	0.003550208409675501	0.03375019892903576	tissue_day_group_T.3.Tx_vs_T.3.PBS	T 3 PBS
Trnt1	72.40037543737206	-0.6789812659144485	0.22894223485211018	9.427645845882103e-4	0.012190676252804096	tissue_day_group_T.3.Tx_vs_T.3.PBS	T 3 PBS
Mcemp1	175.84535893763606	1.235395996419124	0.28783071206563343	2.2309876008118898e-6	9.353291572648247e-5	tissue_day_group_T.3.Tx_vs_T.3.PBS	T 3 PBS
Chp1	70.66535260125885	0.7637125055373785	0.19835260712785743	3.664985725937043e-5	9.231458038121263e-4	tissue_day_group_T.3.Tx_vs_T.3.PBS	T 3 PBS
Dnajc7	87.90421693718544	-0.5202476157262748	0.18507713934657824	0.0023234615305644277	0.024897868227996597	tissue_day_group_T.3.Tx_vs_T.3.PBS	T 3 PBS
Piezo1	4.405175937948548	2.591468348463227	1.4535845790990947	0.004300027533370491	0.03911490812177805	tissue_day_group_T.3.Tx_vs_T.3.PBS	T 3 PBS
Mrps25	272.00986238709703	-0.7987157775714969	0.1538542066500269	5.224906364036379e-8	4.381025931729348e-6	tissue_day_group_T.3.Tx_vs_T.3.PBS	T 3 PBS
Csf1	10.714008754776689	1.3076727101436085	0.6123369272482727	0.003348583804340888	0.032413741432886195	tissue_day_group_T.3.Tx_vs_T.3.PBS	T 3 PBS
Surf4	132.24633090113932	0.49356934727421686	0.1688831535673951	0.001850855392304458	0.02087163050281883	tissue_day_group_T.3.Tx_vs_T.3.PBS	T 3 PBS
Surf2	47.09122996259664	-0.6188560427944348	0.21716850495284837	0.001612202733560829	0.018740490925051506	tissue_day_group_T.3.Tx_vs_T.3.PBS	T 3 PBS
Ptgds	688.5295464884639	-2.9955531532570143	0.5997728935023443	2.6487595212480487e-8	2.473836491478499e-6	tissue_day_group_T.3.Tx_vs_T.3.PBS	T 3 PBS
Slc25a13	17.586442293817985	-1.7510957524095316	0.42229490571556455	3.1234907478440427e-6	1.2125056882474426e-4	tissue_day_group_T.3.Tx_vs_T.3.PBS	T 3 PBS
Aldh1a3	35.11290184143912	-2.330127979171991	0.4440394778541247	8.82623827374182e-9	1.0091867349843223e-6	tissue_day_group_T.3.Tx_vs_T.3.PBS	T 3 PBS
Hmgb3	25.943428476962424	-0.9920918797963958	0.43010231987261116	0.0030060598410491753	0.030006521143509917	tissue_day_group_T.3.Tx_vs_T.3.PBS	T 3 PBS
Gadd45b	42.01065371029007	1.1183415681796256	0.3763905547493256	3.9429326443028647e-4	0.006200888307629376	tissue_day_group_T.3.Tx_vs_T.3.PBS	T 3 PBS
Slamf6	43.18221471850279	1.7334744122745902	0.3442089968717502	4.875316849924934e-8	4.124561779851292e-6	tissue_day_group_T.3.Tx_vs_T.3.PBS	T 3 PBS
Cybb	562.1901458276865	1.9663980479134673	0.3094244317455747	1.5508348637884083e-11	5.3196455527694745e-9	tissue_day_group_T.3.Tx_vs_T.3.PBS	T 3 PBS
Cd48	360.809762688265	0.7724224555508357	0.2513012087332391	5.635149790855109e-4	0.008228539934541214	tissue_day_group_T.3.Tx_vs_T.3.PBS	T 3 PBS
Gzmf	18.007083209380013	3.2945056762443286	0.8796198232183713	8.466678531485652e-6	2.735143102311786e-4	tissue_day_group_T.3.Tx_vs_T.3.PBS	T 3 PBS
Lpl	254.02814467433532	1.3633938349988894	0.28657131458771484	2.0915130587096638e-7	1.3700862974172402e-5	tissue_day_group_T.3.Tx_vs_T.3.PBS	T 3 PBS
Pdzd11	114.663110548755	-0.4631611247327689	0.15650952882412844	0.0018101638721732098	0.020584629020540222	tissue_day_group_T.3.Tx_vs_T.3.PBS	T 3 PBS
Capza2	1134.7154010966533	0.6684460073140243	0.15194362278492038	4.435004050797463e-6	1.606829182636967e-4	tissue_day_group_T.3.Tx_vs_T.3.PBS	T 3 PBS
Plekho1	18.59385583404275	1.1705464909822394	0.41577038846273345	5.874858900697613e-4	0.008499623314460213	tissue_day_group_T.3.Tx_vs_T.3.PBS	T 3 PBS
Prpf3	23.463674392296628	-0.7871060593502716	0.33691775263159984	0.0047317590489662446	0.04187118490515815	tissue_day_group_T.3.Tx_vs_T.3.PBS	T 3 PBS
Cnih1	142.44356347622863	-0.5683522988644679	0.18956737320650666	0.0013108027099412267	0.015771431075096418	tissue_day_group_T.3.Tx_vs_T.3.PBS	T 3 PBS
Eps8	59.54984035029948	-1.1279695731993415	0.35187320579888776	1.7710003373150158e-4	0.003295038694653362	tissue_day_group_T.3.Tx_vs_T.3.PBS	T 3 PBS
Nfe2l2	249.8934674810138	0.5925483985677753	0.1917764167105361	8.257903105653656e-4	0.010932884209913115	tissue_day_group_T.3.Tx_vs_T.3.PBS	T 3 PBS
Lta4h	92.43191148139586	-0.9345478071123006	0.2580337608503173	5.68796546330306e-5	0.0013118478781256177	tissue_day_group_T.3.Tx_vs_T.3.PBS	T 3 PBS
Fcgr1	413.15831780877284	1.1983894313159442	0.25007968343819303	2.2680978043797654e-7	1.4654086704598854e-5	tissue_day_group_T.3.Tx_vs_T.3.PBS	T 3 PBS
Hsd11b1	34.80511531773265	0.9980049895823854	0.48962480618643495	0.0055802060980862395	0.047336406585654224	tissue_day_group_T.3.Tx_vs_T.3.PBS	T 3 PBS
H2-M3	182.5425736947619	1.106926094896614	0.25898681753783437	2.9275950198999606e-6	1.1603362950721146e-4	tissue_day_group_T.3.Tx_vs_T.3.PBS	T 3 PBS
Ctsz	1330.8400076113728	0.736187790036939	0.1337948118224203	1.1583830403037985e-8	1.241707638543833e-6	tissue_day_group_T.3.Tx_vs_T.3.PBS	T 3 PBS
H2-M2	32.04651511630042	2.5159504906108947	0.6673891842355776	1.0995275278237387e-5	3.42181342742159e-4	tissue_day_group_T.3.Tx_vs_T.3.PBS	T 3 PBS
Ppdpf	46.55667763948374	-0.8016266750923692	0.2465123309626098	2.8751185968127946e-4	0.004864752237441272	tissue_day_group_T.3.Tx_vs_T.3.PBS	T 3 PBS
Pls3	14.100241634957031	-1.1857218392770998	0.43795764060225534	8.201052529764444e-4	0.010901042225891718	tissue_day_group_T.3.Tx_vs_T.3.PBS	T 3 PBS
Plgrkt	280.93947908225954	0.7324916286733714	0.17302801938791307	7.268994260947941e-6	2.4101378862397867e-4	tissue_day_group_T.3.Tx_vs_T.3.PBS	T 3 PBS
Cd274	296.0944973444515	2.5797189868068378	0.33273699568126536	6.128736613423496e-16	1.0511340449895244e-12	tissue_day_group_T.3.Tx_vs_T.3.PBS	T 3 PBS
Pdcd1lg2	78.23527733073709	2.99948095205414	0.40104896756303376	5.175684779754647e-15	5.424692725269509e-12	tissue_day_group_T.3.Tx_vs_T.3.PBS	T 3 PBS
Lamp2	520.2453607816085	0.724764364191816	0.1480711250314986	3.26421102807227e-7	2.0125034397258643e-5	tissue_day_group_T.3.Tx_vs_T.3.PBS	T 3 PBS
Mrps18c	1142.2517755736803	0.42809909150635295	0.15377009224916843	0.0032996439492467607	0.03212130172677471	tissue_day_group_T.3.Tx_vs_T.3.PBS	T 3 PBS
Slpi	219.41613002255647	1.6273943089243055	0.39962872941581234	3.876362704326913e-6	1.445285746636987e-4	tissue_day_group_T.3.Tx_vs_T.3.PBS	T 3 PBS
Sdc4	219.7123856999392	1.0891337741900504	0.2437556765026547	1.6818530221784489e-6	7.465844497980851e-5	tissue_day_group_T.3.Tx_vs_T.3.PBS	T 3 PBS
Brca1	15.407533773925326	-1.96545831733771	0.5971937917678576	6.533701069426313e-5	0.0014656932743852178	tissue_day_group_T.3.Tx_vs_T.3.PBS	T 3 PBS
Aldoc	51.90236859399438	-1.0439417748156057	0.29638133122977994	7.312863388706996e-5	0.0016269396307941766	tissue_day_group_T.3.Tx_vs_T.3.PBS	T 3 PBS
Abr	46.81039795819543	1.4064041367351	0.3373376398984677	3.0757005173277227e-6	1.2038623643133779e-4	tissue_day_group_T.3.Tx_vs_T.3.PBS	T 3 PBS
Cd40	220.47364529881756	1.975765047681055	0.3034691949592476	6.23606300369302e-12	2.5581970997871375e-9	tissue_day_group_T.3.Tx_vs_T.3.PBS	T 3 PBS
Wsb1	56.71033947414723	1.1387707822467237	0.30426369176578344	2.6071301257315e-5	6.986664339779897e-4	tissue_day_group_T.3.Tx_vs_T.3.PBS	T 3 PBS
Birc5	194.14547966072786	-1.0667062845672566	0.27428164141245914	1.5791782653702916e-5	4.640619494466654e-4	tissue_day_group_T.3.Tx_vs_T.3.PBS	T 3 PBS
Ctsa	1176.3708001000587	0.5654058387380035	0.1356291087862079	1.3321867006427488e-5	4.008458420147703e-4	tissue_day_group_T.3.Tx_vs_T.3.PBS	T 3 PBS
Pitpna	163.2396356524284	0.7780397271770915	0.23564434449771066	2.62496102810543e-4	0.004522604087327584	tissue_day_group_T.3.Tx_vs_T.3.PBS	T 3 PBS
H2bc4	50.13801167130829	-0.8284217646494089	0.36675626048369275	0.005048156498123521	0.04390895366233211	tissue_day_group_T.3.Tx_vs_T.3.PBS	T 3 PBS
Uchl5	126.3282157971786	-1.5204679644839705	0.2766488099289403	4.152407751755183e-9	5.478274450672257e-7	tissue_day_group_T.3.Tx_vs_T.3.PBS	T 3 PBS
Psmb6	2117.219096297678	0.34632535023522026	0.11670874746716331	0.002048519261806281	0.0224955555257493	tissue_day_group_T.3.Tx_vs_T.3.PBS	T 3 PBS
Spag7	54.39936522921005	-0.7040190367841999	0.24402446648280537	0.0012201197040260388	0.014918197236652787	tissue_day_group_T.3.Tx_vs_T.3.PBS	T 3 PBS
Pfn1	414.9480194989675	0.7162650326120054	0.18461145134729512	3.534663988427797e-5	8.961800410820863e-4	tissue_day_group_T.3.Tx_vs_T.3.PBS	T 3 PBS
Myo1b	7.126012451812103	-1.4847413955916198	0.6889014262763449	0.002254470480562568	0.02430448004931052	tissue_day_group_T.3.Tx_vs_T.3.PBS	T 3 PBS
Nol11	39.35043536946054	-0.7930535334652483	0.31180779008193366	0.002835950786216298	0.028780552734134848	tissue_day_group_T.3.Tx_vs_T.3.PBS	T 3 PBS
C1qbp	49.70389341892842	-0.6647827118330726	0.24380200023097964	0.0021254011449703585	0.023177929480353052	tissue_day_group_T.3.Tx_vs_T.3.PBS	T 3 PBS
Trpv2	104.19497415085809	0.8981502002834941	0.19338602541667926	7.97953187483562e-7	4.06869860407159e-5	tissue_day_group_T.3.Tx_vs_T.3.PBS	T 3 PBS
Pcgf2	42.960705432926964	-1.5147827278828718	0.4393303824417817	4.610694558863649e-5	0.0011052778087359797	tissue_day_group_T.3.Tx_vs_T.3.PBS	T 3 PBS
Gabarap	996.43108719341	0.5214466781174063	0.11895347581371053	5.871412161834481e-6	2.0250763158854095e-4	tissue_day_group_T.3.Tx_vs_T.3.PBS	T 3 PBS
Atox1	2674.8290981616383	0.3807458771989416	0.12587801434148752	0.0016632864759719079	0.01919706374629127	tissue_day_group_T.3.Tx_vs_T.3.PBS	T 3 PBS
Cbx1	44.974621251864995	-0.6677592579765748	0.21949343301500857	8.288786379519128e-4	0.010966076005330144	tissue_day_group_T.3.Tx_vs_T.3.PBS	T 3 PBS
Copz2	8.370646402066557	-1.3418476598725109	0.5961213845139913	0.002067324596552478	0.022636184468113205	tissue_day_group_T.3.Tx_vs_T.3.PBS	T 3 PBS
Ndel1	60.75656751768603	0.708822731066161	0.23859146193861705	9.872122515628824e-4	0.012626946669820569	tissue_day_group_T.3.Tx_vs_T.3.PBS	T 3 PBS
Atp5g3	411.9437293212561	-0.5169796705601484	0.1532146452077659	3.374653126632952e-4	0.005507457256665855	tissue_day_group_T.3.Tx_vs_T.3.PBS	T 3 PBS
Cd68	2446.388243880975	0.6631379071579315	0.19415319560201977	2.1670355236343407e-4	0.0039010774989394533	tissue_day_group_T.3.Tx_vs_T.3.PBS	T 3 PBS
Acsl1	27.952590734333445	2.1871090941628712	0.5446926656393679	3.865460722776079e-6	1.4440748910077923e-4	tissue_day_group_T.3.Tx_vs_T.3.PBS	T 3 PBS
Irf1	410.98559694236167	2.2206797527749584	0.38929489547435187	7.5896788620842e-10	1.3901638972046652e-7	tissue_day_group_T.3.Tx_vs_T.3.PBS	T 3 PBS
P4ha2	37.80203846985503	-1.1388959146185413	0.38577588993268286	3.8989447943923837e-4	0.006161901253213102	tissue_day_group_T.3.Tx_vs_T.3.PBS	T 3 PBS
Arrb1	16.385607875478456	1.740706806704321	0.557817577846765	1.600836680152536e-4	0.0030473165779122922	tissue_day_group_T.3.Tx_vs_T.3.PBS	T 3 PBS
Cxcl16	207.53630783565617	2.0952727326077323	0.35400205304583926	2.362828233137517e-10	5.244366758396752e-8	tissue_day_group_T.3.Tx_vs_T.3.PBS	T 3 PBS
Med11	219.38440768734876	0.8159817372221528	0.18750962849026884	3.318812688268331e-6	1.275208150241758e-4	tissue_day_group_T.3.Tx_vs_T.3.PBS	T 3 PBS
Ccl6	11047.802352963874	0.8165936100013549	0.27412741880815955	6.241135950671081e-4	0.008879733849574706	tissue_day_group_T.3.Tx_vs_T.3.PBS	T 3 PBS
Ccl4	1835.1170035559844	1.1384993852303769	0.3171071283978412	4.501307019831793e-5	0.0010883298961766373	tissue_day_group_T.3.Tx_vs_T.3.PBS	T 3 PBS
Dalrd3	10.562947878887046	-1.2558028157826246	0.5441706227178031	0.0022033179750949186	0.02386211074520134	tissue_day_group_T.3.Tx_vs_T.3.PBS	T 3 PBS
Rab3d	13.930601148048552	1.0504837482061475	0.49707501816677035	0.004843563130840411	0.04266043978825173	tissue_day_group_T.3.Tx_vs_T.3.PBS	T 3 PBS
Dnase1l1	61.088262105714755	0.6423781522905063	0.22419713163743576	0.0014978313925748967	0.017617261254562346	tissue_day_group_T.3.Tx_vs_T.3.PBS	T 3 PBS
Ccl9	1191.4863253171568	0.8848279282017689	0.23274629707066308	3.0562140854714966e-5	7.952901370552449e-4	tissue_day_group_T.3.Tx_vs_T.3.PBS	T 3 PBS
Scrn1	5.615415977675112	-3.6125857652944062	0.842909353278191	1.816183220326256e-6	7.949910124054558e-5	tissue_day_group_T.3.Tx_vs_T.3.PBS	T 3 PBS
Mdh2	695.525236433909	-0.5396749658409574	0.15813249239554059	3.25971195425116e-4	0.005370980413004576	tissue_day_group_T.3.Tx_vs_T.3.PBS	T 3 PBS
Atp6v1e1	626.9653471571913	-0.39947344470592433	0.1448003436172462	0.0038600002182090326	0.035997411822408114	tissue_day_group_T.3.Tx_vs_T.3.PBS	T 3 PBS
Dpep1	3.3341550014309216	-2.6644508225929764	1.422202391508588	0.002814395901036124	0.02862339248999866	tissue_day_group_T.3.Tx_vs_T.3.PBS	T 3 PBS
Cops3	74.07558736609452	-1.1597473121157187	0.24822233357450957	4.6000883740628196e-7	2.598361295361352e-5	tissue_day_group_T.3.Tx_vs_T.3.PBS	T 3 PBS
Cdc37	46.43816518279405	-0.8511398223279341	0.27634213546453906	4.259645173710947e-4	0.006587087364527109	tissue_day_group_T.3.Tx_vs_T.3.PBS	T 3 PBS
Gyg	191.9909099917118	-1.0280745968719052	0.2442750888721419	4.7338468038197415e-6	1.6755863752507174e-4	tissue_day_group_T.3.Tx_vs_T.3.PBS	T 3 PBS
Gle1	27.110492183778586	-0.6840630955619958	0.2654267432948991	0.003346455841952418	0.032413741432886195	tissue_day_group_T.3.Tx_vs_T.3.PBS	T 3 PBS
Fbxo5	8.472959069855053	-1.8773777903177153	0.6343544566141315	2.2187680126194511e-4	0.003963946716484713	tissue_day_group_T.3.Tx_vs_T.3.PBS	T 3 PBS
Traf3ip2	7.12335977801694	-2.0003621150637954	0.8327607161555278	8.496323556617521e-4	0.011177938648476021	tissue_day_group_T.3.Tx_vs_T.3.PBS	T 3 PBS
Tnfaip3	157.3446954875069	1.6622112650553336	0.26610971578444226	4.1112866354668455e-11	1.2119302135112111e-8	tissue_day_group_T.3.Tx_vs_T.3.PBS	T 3 PBS
Crybg1	31.603942928004823	1.3977227494318276	0.36319811304817623	1.3920006480522515e-5	4.161883395586969e-4	tissue_day_group_T.3.Tx_vs_T.3.PBS	T 3 PBS
Smpdl3a	68.70115147301547	0.7637629820447153	0.2903334902416718	0.0021929527061818254	0.023777152732658804	tissue_day_group_T.3.Tx_vs_T.3.PBS	T 3 PBS
Echdc1	15.13115945423133	-2.97143466533413	1.0279116551001457	9.941314030276958e-5	0.002109705629867324	tissue_day_group_T.3.Tx_vs_T.3.PBS	T 3 PBS
Slc6a15	3.336822580416353	-2.321695621327004	1.3631775993257012	0.0035170454447337705	0.03347355258011633	tissue_day_group_T.3.Tx_vs_T.3.PBS	T 3 PBS
Lims1	117.32470627720286	0.6220138207744326	0.2279476745783033	0.002381992615923246	0.02537474460305362	tissue_day_group_T.3.Tx_vs_T.3.PBS	T 3 PBS
Cdk1	98.32086373693177	-1.4288363617148452	0.36334653097383784	8.315963750734758e-6	2.691062986644287e-4	tissue_day_group_T.3.Tx_vs_T.3.PBS	T 3 PBS
Atp2b1	146.57679547881355	0.7374293895191246	0.2542283366162867	0.0010616128897059812	0.013379017219233827	tissue_day_group_T.3.Tx_vs_T.3.PBS	T 3 PBS
Arid5b	67.06785821053093	0.6721761015966105	0.2827965761242948	0.005522472528685174	0.046973384457247296	tissue_day_group_T.3.Tx_vs_T.3.PBS	T 3 PBS
Sgk1	250.3516042947153	1.724324109764615	0.2488761223584721	3.6247537545767033e-13	2.2059549785110996e-10	tissue_day_group_T.3.Tx_vs_T.3.PBS	T 3 PBS
Epb41l2	29.594035381301033	0.8404176301146669	0.2641339406250948	3.605786500828711e-4	0.005794443622200551	tissue_day_group_T.3.Tx_vs_T.3.PBS	T 3 PBS
Ahi1	6.571842085290861	-1.9367209339263285	0.6806459948398874	2.779625616659379e-4	0.004724361881432058	tissue_day_group_T.3.Tx_vs_T.3.PBS	T 3 PBS
Arg1	1600.120073097136	1.8524324202041766	0.35421602414341047	1.3797834484299474e-8	1.4302744251691971e-6	tissue_day_group_T.3.Tx_vs_T.3.PBS	T 3 PBS
Dram1	69.34257370879637	2.231787226152839	0.3446466999310822	8.86560336253209e-12	3.3460547133568997e-9	tissue_day_group_T.3.Tx_vs_T.3.PBS	T 3 PBS
Srgn	1843.0687951403665	0.795029127562547	0.2711168484645914	8.337751815972464e-4	0.01102312724317705	tissue_day_group_T.3.Tx_vs_T.3.PBS	T 3 PBS
Slc29a3	58.2687531259292	1.0426044958368057	0.28977083674024506	5.501600141986445e-5	0.0012798173647190663	tissue_day_group_T.3.Tx_vs_T.3.PBS	T 3 PBS
Vsir	71.92689641888335	0.8711976855873069	0.2575184254377703	1.5914700272621674e-4	0.003032795306497783	tissue_day_group_T.3.Tx_vs_T.3.PBS	T 3 PBS
Anapc16	82.6782975433173	-0.5810909817353698	0.23109148915667227	0.004643513154709364	0.04132288640412588	tissue_day_group_T.3.Tx_vs_T.3.PBS	T 3 PBS
Plek	575.3386426547338	0.9947010965540295	0.19658234650020698	8.079136561673775e-8	6.2983880319230355e-6	tissue_day_group_T.3.Tx_vs_T.3.PBS	T 3 PBS
Usp15	79.41994441519043	0.5740348701261911	0.20673583463961265	0.0023115829105455547	0.024806782247071918	tissue_day_group_T.3.Tx_vs_T.3.PBS	T 3 PBS
Dock2	83.14023135160343	1.2684447403101409	0.24536590223645843	3.1708086959244884e-8	2.88987810904886e-6	tissue_day_group_T.3.Tx_vs_T.3.PBS	T 3 PBS
Actr2	261.18755215320255	0.7361700515935395	0.18308784703555286	1.8481047143586064e-5	5.298836404420892e-4	tissue_day_group_T.3.Tx_vs_T.3.PBS	T 3 PBS
Pwwp3a	40.74283691209118	-0.8459325728888788	0.3831782461935835	0.005196811371248324	0.04489150335621377	tissue_day_group_T.3.Tx_vs_T.3.PBS	T 3 PBS
Uqcr11	656.4812649544515	-0.4181225765838645	0.16035477370232926	0.00553805924653145	0.04708473445023089	tissue_day_group_T.3.Tx_vs_T.3.PBS	T 3 PBS
Snrpd3	736.1891801351022	-0.37958622257465247	0.13074724942985036	0.002201440799351796	0.02385547508361343	tissue_day_group_T.3.Tx_vs_T.3.PBS	T 3 PBS
Mdm2	61.492728449375846	1.489698059877359	0.3816109765825518	8.924639490477194e-6	2.868351765372108e-4	tissue_day_group_T.3.Tx_vs_T.3.PBS	T 3 PBS
Tmbim4	135.47908515013177	0.5086031750844419	0.170903953871721	0.0014647126354879266	0.017281593859359113	tissue_day_group_T.3.Tx_vs_T.3.PBS	T 3 PBS
Mdh1	283.02526297491465	-0.7455092134491801	0.21222844932977358	1.3519775083066773e-4	0.002656917465803518	tissue_day_group_T.3.Tx_vs_T.3.PBS	T 3 PBS
Hmmr	22.909270911835232	-0.9687558166427214	0.38397241083862116	0.0019009581925834038	0.02123035143061253	tissue_day_group_T.3.Tx_vs_T.3.PBS	T 3 PBS
Rack1	1217.1805899817764	-0.41567852685454504	0.1399852775306118	0.0018362968228223021	0.020769529891705968	tissue_day_group_T.3.Tx_vs_T.3.PBS	T 3 PBS
Rnf130	89.56588648996875	0.9632955290276138	0.2903874229924462	1.6730340635908483e-4	0.0031626714071848645	tissue_day_group_T.3.Tx_vs_T.3.PBS	T 3 PBS
Ltc4s	73.4951488398531	-1.6849679570874663	0.5378688713828	1.3006641706813784e-4	0.002589438843647577	tissue_day_group_T.3.Tx_vs_T.3.PBS	T 3 PBS
Rad50	25.5660406961201	-0.8862880723659088	0.33152415861263307	0.0014809419653623761	0.017451249917880444	tissue_day_group_T.3.Tx_vs_T.3.PBS	T 3 PBS
Mrnip	4.925628315207667	-2.484576382103207	1.3597421847383988	0.002832171298107308	0.028757666151825872	tissue_day_group_T.3.Tx_vs_T.3.PBS	T 3 PBS
Tnip1	17.630321193187264	1.5726124415125178	0.4166903870881174	1.641942911603541e-5	4.8013762884806124e-4	tissue_day_group_T.3.Tx_vs_T.3.PBS	T 3 PBS
Vdac1	268.1436728498212	-0.5923593533490091	0.1892366504142011	7.512128241264973e-4	0.010232766166043681	tissue_day_group_T.3.Tx_vs_T.3.PBS	T 3 PBS
Upp1	217.6751052573286	2.2802032325469312	0.38336779658514464	1.85726413376247e-10	4.325820388587995e-8	tissue_day_group_T.3.Tx_vs_T.3.PBS	T 3 PBS
Tns3	21.769689771756205	1.7185597527639132	0.5098867946144462	5.848619889855595e-5	0.0013390784325487339	tissue_day_group_T.3.Tx_vs_T.3.PBS	T 3 PBS
Pes1	117.44177344494503	-0.48892791812722597	0.19256233441145	0.005710651475124299	0.048120208470299713	tissue_day_group_T.3.Tx_vs_T.3.PBS	T 3 PBS
Tcn2	116.83300217116691	-0.5675502443263257	0.21466417254936365	0.003551051885621541	0.03375019892903576	tissue_day_group_T.3.Tx_vs_T.3.PBS	T 3 PBS
Myo1g	67.129649957115	1.202198031037197	0.30629415851950165	1.2097149222694808e-5	3.6989435532473297e-4	tissue_day_group_T.3.Tx_vs_T.3.PBS	T 3 PBS
Rps27a	1470.7829772708103	-0.5376916927862979	0.16276459727255718	4.033432936740418e-4	0.006309680413312166	tissue_day_group_T.3.Tx_vs_T.3.PBS	T 3 PBS
Efemp1	10.565243720365354	-1.9407283423111452	0.9168693109416275	0.0018261663654108894	0.020704600150145337	tissue_day_group_T.3.Tx_vs_T.3.PBS	T 3 PBS
Aebp1	19.340924466548238	-2.1262933242622837	0.7106156059881794	1.6642141915354047e-4	0.0031499484918524113	tissue_day_group_T.3.Tx_vs_T.3.PBS	T 3 PBS
Mrps24	71.60118571556758	-0.6301998353248524	0.1952619374399948	4.5645921634628614e-4	0.006978573399991114	tissue_day_group_T.3.Tx_vs_T.3.PBS	T 3 PBS
Dynll2	20.91815804543133	-0.9513408950036211	0.3918536772144114	0.002324640907840721	0.024897868227996597	tissue_day_group_T.3.Tx_vs_T.3.PBS	T 3 PBS
Ska2	23.923324649965007	-1.3665171021424585	0.41834236402368175	9.15243053134075e-5	0.0019733686217631385	tissue_day_group_T.3.Tx_vs_T.3.PBS	T 3 PBS
Drg2	71.26670458301852	-0.5017556165748082	0.19452353495568026	0.005302160414713573	0.04555125609471142	tissue_day_group_T.3.Tx_vs_T.3.PBS	T 3 PBS
Tom1l1	6.295329482277964	-1.5751861759745764	0.5986147761874383	6.599068324968416e-4	0.00920843365524069	tissue_day_group_T.3.Tx_vs_T.3.PBS	T 3 PBS
Bzw2	200.59934289539768	-1.0778190155352096	0.3154707976879739	9.622208753511308e-5	0.0020605288347757588	tissue_day_group_T.3.Tx_vs_T.3.PBS	T 3 PBS
Nampt	280.56662103653224	1.2654802012524502	0.28181647624994566	8.702756988725288e-7	4.3666546103534916e-5	tissue_day_group_T.3.Tx_vs_T.3.PBS	T 3 PBS
Cyria	31.21082081523387	0.9759821867199793	0.3540520630293527	0.0010156141795229353	0.012920146399784017	tissue_day_group_T.3.Tx_vs_T.3.PBS	T 3 PBS
Sdc1	20.036012535552942	1.465223344743537	0.4022026611160464	2.9362109669433837e-5	7.69368834754915e-4	tissue_day_group_T.3.Tx_vs_T.3.PBS	T 3 PBS
Nrcam	14.266694512427666	-1.8189738410942167	0.674463158976258	3.72583799168034e-4	0.005951876337937451	tissue_day_group_T.3.Tx_vs_T.3.PBS	T 3 PBS
Arsg	5.161712058574675	-2.227923433862306	0.7841744176785277	3.0163870078950424e-4	0.005063918313484996	tissue_day_group_T.3.Tx_vs_T.3.PBS	T 3 PBS
Gna13	149.63691382517814	1.1712588502886088	0.21473550679795197	7.504890396353894e-9	8.739954457877318e-7	tissue_day_group_T.3.Tx_vs_T.3.PBS	T 3 PBS
Adi1	13.24305292516671	-0.9810311102580436	0.4479466321848184	0.003933145173852279	0.03653506491870856	tissue_day_group_T.3.Tx_vs_T.3.PBS	T 3 PBS
Cmpk2	22.788772876817934	1.114864117298752	0.3857001286344473	5.179295812275195e-4	0.007693905101919987	tissue_day_group_T.3.Tx_vs_T.3.PBS	T 3 PBS
Rsad2	173.16431149280066	1.2520054855981284	0.3978336815415712	1.8257643567260565e-4	0.003380262056329125	tissue_day_group_T.3.Tx_vs_T.3.PBS	T 3 PBS
Id2	874.7899965858289	1.0701397049936892	0.23599301789200894	9.407315948614783e-7	4.6704848075412236e-5	tissue_day_group_T.3.Tx_vs_T.3.PBS	T 3 PBS
Rrm2	181.9525574231182	-1.7453916483092722	0.2882982030309446	1.206187963159918e-10	3.034125615063335e-8	tissue_day_group_T.3.Tx_vs_T.3.PBS	T 3 PBS
Dld	106.550271540723	-0.6911051716548793	0.19289169797514935	1.0652655246192189e-4	0.002225614550106997	tissue_day_group_T.3.Tx_vs_T.3.PBS	T 3 PBS
Rab10	59.20847290711519	0.7071866749295864	0.2830502624439614	0.0036773648505457994	0.03468858263519853	tissue_day_group_T.3.Tx_vs_T.3.PBS	T 3 PBS
Ccl1	30.047925200789102	1.7671433490980466	0.8374000388044776	0.0018345277128822594	0.02076917634568594	tissue_day_group_T.3.Tx_vs_T.3.PBS	T 3 PBS
Psmc5	324.1862056781196	-0.44833669422399375	0.15672406818045911	0.002495973158482891	0.026227608976214064	tissue_day_group_T.3.Tx_vs_T.3.PBS	T 3 PBS
Adap2	12.709890654959706	1.1940650536601682	0.6033301900636611	0.004580794684353742	0.04097736961356932	tissue_day_group_T.3.Tx_vs_T.3.PBS	T 3 PBS
Polg2	76.42718602017118	-1.7999657462292171	0.3833557904697136	1.8370649918295144e-7	1.2333832076816947e-5	tissue_day_group_T.3.Tx_vs_T.3.PBS	T 3 PBS
Slc9a3r1	39.02560068128861	1.049128239795694	0.31468033253658656	1.3387926630744465e-4	0.0026392541673524042	tissue_day_group_T.3.Tx_vs_T.3.PBS	T 3 PBS
Sumo2	557.7994782812473	-0.5114445014151019	0.15656223576684578	5.309887279449513e-4	0.007863134490902238	tissue_day_group_T.3.Tx_vs_T.3.PBS	T 3 PBS
Acox1	25.181455383459227	-0.7225615907547907	0.2739087702298005	0.002452526407280675	0.02586325500265915	tissue_day_group_T.3.Tx_vs_T.3.PBS	T 3 PBS
Ankfy1	59.772460134906325	-0.6019468310903591	0.246406278690691	0.00546360800392111	0.04655665248508386	tissue_day_group_T.3.Tx_vs_T.3.PBS	T 3 PBS
Rhbdf2	9.23388368631064	2.823817532794844	0.9447950834518957	3.773290996394093e-4	0.006012407765031331	tissue_day_group_T.3.Tx_vs_T.3.PBS	T 3 PBS
Nos2	23.5369300831503	3.7814366012461207	0.7064916754880896	7.124841898997565e-9	8.507421978891649e-7	tissue_day_group_T.3.Tx_vs_T.3.PBS	T 3 PBS
Cpd	22.87371238420922	1.1718624722738027	0.3758572750428027	2.528713929112445e-4	0.004409123566232476	tissue_day_group_T.3.Tx_vs_T.3.PBS	T 3 PBS
Ywhae	510.2555377694836	-0.4971851351537214	0.15496175405635446	6.869939301636102e-4	0.009523017991525842	tissue_day_group_T.3.Tx_vs_T.3.PBS	T 3 PBS
Nme2	714.2385212173989	0.5618475484008313	0.20911712441001407	0.003142006929206359	0.0310188920598677	tissue_day_group_T.3.Tx_vs_T.3.PBS	T 3 PBS
Spag9	26.135563432884844	0.6954866196438854	0.2961164856779372	0.0057066888687075205	0.048120208470299713	tissue_day_group_T.3.Tx_vs_T.3.PBS	T 3 PBS
Dlg4	11.53663504691218	-1.4090532311102042	0.5100692361137444	4.349536552402095e-4	0.006707370170234256	tissue_day_group_T.3.Tx_vs_T.3.PBS	T 3 PBS
Aurkb	17.456913371117757	-0.8768555136948267	0.3542223666834902	0.002649584228120323	0.027390167697379734	tissue_day_group_T.3.Tx_vs_T.3.PBS	T 3 PBS
Pik3r5	29.718902479382834	0.8158171182123775	0.31626402215893884	0.002326310936034158	0.024897868227996597	tissue_day_group_T.3.Tx_vs_T.3.PBS	T 3 PBS
Top2a	71.52817935936002	-1.0816070747525997	0.2714090392561878	1.1451832935065966e-5	3.53023333583259e-4	tissue_day_group_T.3.Tx_vs_T.3.PBS	T 3 PBS
Fkbp3	365.03938727197954	-1.3789391533656976	0.248722403532094	3.2431502436377734e-9	4.433715398294944e-7	tissue_day_group_T.3.Tx_vs_T.3.PBS	T 3 PBS
Klhdc2	11.847729814208316	-0.8760347243294166	0.39259897962314594	0.004672010905671885	0.04149819102938125	tissue_day_group_T.3.Tx_vs_T.3.PBS	T 3 PBS
Spata7	19.73465485630113	-0.9523047146071384	0.4730409117995443	0.005825348038934074	0.048909715624456715	tissue_day_group_T.3.Tx_vs_T.3.PBS	T 3 PBS
Nfkbia	631.6490096158504	1.3068380726053317	0.2127739338865903	1.0382668650928747e-10	2.647019280654348e-8	tissue_day_group_T.3.Tx_vs_T.3.PBS	T 3 PBS
Gstz1	27.58199987532175	-1.3051841872666008	0.3526825063662433	2.257373067294456e-5	6.252234774840093e-4	tissue_day_group_T.3.Tx_vs_T.3.PBS	T 3 PBS
Pygl	56.69224438508063	1.0224324018367321	0.2702826421533443	2.697544667345663e-5	7.188118318381819e-4	tissue_day_group_T.3.Tx_vs_T.3.PBS	T 3 PBS
Actr10	135.90104126668996	-0.9045875462575464	0.17786708448744618	7.70807598304669e-8	6.084542322015015e-6	tissue_day_group_T.3.Tx_vs_T.3.PBS	T 3 PBS
Timm9	29.207815709633635	-1.1076856841010339	0.31238073375937636	5.3608041301433525e-5	0.0012501474748984485	tissue_day_group_T.3.Tx_vs_T.3.PBS	T 3 PBS
Serpina3n	11.762399259508719	-1.8836875879115729	0.675137309447303	3.4203481207107695e-4	0.00555320891956363	tissue_day_group_T.3.Tx_vs_T.3.PBS	T 3 PBS
Atp6v1d	308.9122955498809	-0.4023407307747915	0.1537829426695804	0.005500798990201616	0.04681013700908601	tissue_day_group_T.3.Tx_vs_T.3.PBS	T 3 PBS
Arg2	23.185125038523054	1.210642810118959	0.5939975987336009	0.003960433297738081	0.03672224070477589	tissue_day_group_T.3.Tx_vs_T.3.PBS	T 3 PBS
Erh	609.5593059057425	-0.7405753332108764	0.1673432556919038	3.04898477071118e-6	1.2008798890237395e-4	tissue_day_group_T.3.Tx_vs_T.3.PBS	T 3 PBS
Susd6	29.80165372655598	0.9057087060540345	0.3919277308729483	0.003883530163290743	0.036145377434949756	tissue_day_group_T.3.Tx_vs_T.3.PBS	T 3 PBS
Pacs2	10.618606494348812	1.6049400441386035	0.7818349736591225	0.002245565591037456	0.024236178741712043	tissue_day_group_T.3.Tx_vs_T.3.PBS	T 3 PBS
Gtpbp4	104.67239955697907	-0.6813937263510838	0.1918797871376814	1.2152184170670255e-4	0.002456597286323655	tissue_day_group_T.3.Tx_vs_T.3.PBS	T 3 PBS
Tdp1	22.239213619513066	-0.9921915209745764	0.40272171665758777	0.002113002355528938	0.023056045366922465	tissue_day_group_T.3.Tx_vs_T.3.PBS	T 3 PBS
Psmc1	375.7441534374083	-0.5316559316069077	0.17270951278447472	9.739272522417526e-4	0.012516424755308519	tissue_day_group_T.3.Tx_vs_T.3.PBS	T 3 PBS
Fbln5	14.379475427179326	-1.572298281702511	0.7011972202533895	0.0015831666148992559	0.018471256250271715	tissue_day_group_T.3.Tx_vs_T.3.PBS	T 3 PBS
Atxn3	33.785648673791165	-0.7525165520856003	0.26929844645385015	0.001454358552799338	0.01719168449693754	tissue_day_group_T.3.Tx_vs_T.3.PBS	T 3 PBS
Lgmn	177.86586317577178	0.8577172784022818	0.37633647694311095	0.004296905315051907	0.03910895874254679	tissue_day_group_T.3.Tx_vs_T.3.PBS	T 3 PBS
Pitrm1	20.560319204208646	-1.0270247475636702	0.3533085571482795	6.266133539639108e-4	0.008901873144490318	tissue_day_group_T.3.Tx_vs_T.3.PBS	T 3 PBS
Npc2	2411.0839226330695	0.9817864198938325	0.1560560618062465	5.759605775497045e-11	1.6218018292616008e-8	tissue_day_group_T.3.Tx_vs_T.3.PBS	T 3 PBS
Fos	632.6135672003425	0.921704873729646	0.23063363331514383	1.3343375228784409e-5	4.008536895959341e-4	tissue_day_group_T.3.Tx_vs_T.3.PBS	T 3 PBS
Erg28	164.48015293630283	-0.5874212814482704	0.18899782120221392	8.126821312169754e-4	0.010855913954642544	tissue_day_group_T.3.Tx_vs_T.3.PBS	T 3 PBS
Evl	63.08790256112865	1.7124816527653246	0.3561622397494568	1.3841207139436997e-7	9.80788645526216e-6	tissue_day_group_T.3.Tx_vs_T.3.PBS	T 3 PBS
Hsp90aa1	603.5414661121036	-0.9068811308968676	0.20801475899438063	2.521371686585235e-6	1.0343167915127709e-4	tissue_day_group_T.3.Tx_vs_T.3.PBS	T 3 PBS
Fdft1	55.05759570609471	-1.1783908059632826	0.3534715702916269	1.1149711138804483e-4	0.0022938980408362636	tissue_day_group_T.3.Tx_vs_T.3.PBS	T 3 PBS
Cinp	84.03500863018739	-0.7281475059995479	0.2374131660791997	5.883222848098869e-4	0.008505201705151974	tissue_day_group_T.3.Tx_vs_T.3.PBS	T 3 PBS
Exoc3l4	69.62721377022444	1.3823507359587655	0.44392009564861457	1.7068688504986524e-4	0.003207349375847368	tissue_day_group_T.3.Tx_vs_T.3.PBS	T 3 PBS
Tnfaip2	202.83524058002646	2.0354742585486654	0.26287794897582883	6.122307636041328e-16	1.0511340449895244e-12	tissue_day_group_T.3.Tx_vs_T.3.PBS	T 3 PBS
Atp5mpl	1497.5520629911503	-0.6986072407856833	0.1589398355614208	3.3602875386906916e-6	1.28852001432802e-4	tissue_day_group_T.3.Tx_vs_T.3.PBS	T 3 PBS
Gpr137b	59.99388871379053	-0.7775591672274905	0.2890764878146296	0.0018454810573883301	0.02083593394894568	tissue_day_group_T.3.Tx_vs_T.3.PBS	T 3 PBS
Aoah	66.93392408989864	1.4867088371451447	0.32090920195202743	3.3048515569195783e-7	2.0249384319518682e-5	tissue_day_group_T.3.Tx_vs_T.3.PBS	T 3 PBS
Zkscan3	8.666890397991267	1.250670524152666	0.595816309902587	0.0034065867745814095	0.032723353405933235	tissue_day_group_T.3.Tx_vs_T.3.PBS	T 3 PBS
Carmil1	4.899079553378061	3.7807848568170157	1.1503437079250922	1.4725379748756478e-4	0.002854988937028294	tissue_day_group_T.3.Tx_vs_T.3.PBS	T 3 PBS
Tfap2a	1.6697492019645657	-2.605942326720254	1.8455395424301633	0.004999852470898499	0.04362960995188302	tissue_day_group_T.3.Tx_vs_T.3.PBS	T 3 PBS
Hivep1	9.157184967889679	1.9649085351908997	0.611448756920134	1.2989162104719556e-4	0.002589438843647577	tissue_day_group_T.3.Tx_vs_T.3.PBS	T 3 PBS
Mcur1	29.930892987958703	0.8719154308123379	0.3038655530360551	7.801209172156184e-4	0.010535262150458021	tissue_day_group_T.3.Tx_vs_T.3.PBS	T 3 PBS
Aspn	19.057256009113456	-1.7240871829775464	0.5885990018822157	2.3244773802971977e-4	0.00412545533929322	tissue_day_group_T.3.Tx_vs_T.3.PBS	T 3 PBS
Eci2	71.39151758746445	-0.7186999726693147	0.1992515643984562	1.008790621458764e-4	0.0021336147830090853	tissue_day_group_T.3.Tx_vs_T.3.PBS	T 3 PBS
Ly86	811.8416480177669	0.8519290865419654	0.26767395219617385	3.273983821787089e-4	0.005380398848591918	tissue_day_group_T.3.Tx_vs_T.3.PBS	T 3 PBS
Sema4d	45.997463918920644	1.3629232911096456	0.3380478293228053	6.410233954819135e-6	2.1790175457949153e-4	tissue_day_group_T.3.Tx_vs_T.3.PBS	T 3 PBS
Syk	51.10722165002217	1.239112218316099	0.2932768404587772	3.2166110396984525e-6	1.2409935352750715e-4	tissue_day_group_T.3.Tx_vs_T.3.PBS	T 3 PBS
Ctsl	1086.7173776098778	0.8690921007098489	0.21503075471269287	1.2127709484666869e-5	3.7022874941379475e-4	tissue_day_group_T.3.Tx_vs_T.3.PBS	T 3 PBS
Smad5	13.309292252879144	-1.063236734388171	0.5098980774618938	0.004340419349973382	0.03934952016174811	tissue_day_group_T.3.Tx_vs_T.3.PBS	T 3 PBS
Erap1	64.27839428718531	1.055060903598961	0.2477977489936294	3.5604885790545813e-6	1.357013687524116e-4	tissue_day_group_T.3.Tx_vs_T.3.PBS	T 3 PBS
Glrx	663.171622298077	1.660121652607506	0.29024590958133145	9.1456882913207e-10	1.5976162528153365e-7	tissue_day_group_T.3.Tx_vs_T.3.PBS	T 3 PBS
Cd180	20.953570681144065	1.783475452821762	0.4313992990120109	2.874404556297461e-6	1.1464802612919218e-4	tissue_day_group_T.3.Tx_vs_T.3.PBS	T 3 PBS
Serf1	32.20407351919887	-0.7633950722416838	0.34122353358696117	0.005670197947104978	0.04792739895613016	tissue_day_group_T.3.Tx_vs_T.3.PBS	T 3 PBS
Ptcd2	24.156736394137894	0.7713261405937952	0.3376468661997275	0.00504347351225295	0.04390018961850431	tissue_day_group_T.3.Tx_vs_T.3.PBS	T 3 PBS
Plk2	83.44772188303904	1.1094060228559348	0.2968278616001813	2.7424095920849338e-5	7.266615079252017e-4	tissue_day_group_T.3.Tx_vs_T.3.PBS	T 3 PBS
Cenpk	31.488363729273523	-1.203604221358155	0.37198110844751786	1.2446561205470556e-4	0.002492747597690101	tissue_day_group_T.3.Tx_vs_T.3.PBS	T 3 PBS
Emb	163.06338146749934	0.7651102765256226	0.16523075227605824	1.0911544340832923e-6	5.238096578477198e-5	tissue_day_group_T.3.Tx_vs_T.3.PBS	T 3 PBS
Plpp1	15.194111900143675	-1.2758773295869779	0.47509204223664553	7.570842226955724e-4	0.010283046036986803	tissue_day_group_T.3.Tx_vs_T.3.PBS	T 3 PBS
Gpx8	68.53108398102665	-2.1483173685908974	0.5184166684069557	2.0918873336134364e-6	8.88863658467367e-5	tissue_day_group_T.3.Tx_vs_T.3.PBS	T 3 PBS
Anxa7	78.5307251072036	0.5587973372147579	0.21385373914768357	0.003944725073861153	0.03662459805288608	tissue_day_group_T.3.Tx_vs_T.3.PBS	T 3 PBS
Arhgef3	40.58420628247683	1.934346947468	0.44452327584899215	8.805964166845655e-7	4.4067193626448313e-5	tissue_day_group_T.3.Tx_vs_T.3.PBS	T 3 PBS
Ctsb	10159.63876443126	0.7546366277863581	0.21347687500989423	1.0756832841542563e-4	0.002241542160102326	tissue_day_group_T.3.Tx_vs_T.3.PBS	T 3 PBS
Prkcd	83.47971981233476	1.275848573066878	0.36633534789977346	5.954415720237742e-5	0.0013584081435585196	tissue_day_group_T.3.Tx_vs_T.3.PBS	T 3 PBS
Mtmr6	59.471708630907976	0.7422393486992948	0.24216257728995466	6.126974382131714e-4	0.008776879171852462	tissue_day_group_T.3.Tx_vs_T.3.PBS	T 3 PBS
Esd	1442.8034650166092	1.0640033098515953	0.21178332127176916	8.443114788609514e-8	6.481902936700221e-6	tissue_day_group_T.3.Tx_vs_T.3.PBS	T 3 PBS
Lcp1	1343.5102386270792	0.8909729152643981	0.21229108180495287	6.049160948015272e-6	2.0674541747329005e-4	tissue_day_group_T.3.Tx_vs_T.3.PBS	T 3 PBS
Tsc22d1	33.36931212044795	-1.1219983026795992	0.3491507729019591	1.9390983036469947e-4	0.003541435488538645	tissue_day_group_T.3.Tx_vs_T.3.PBS	T 3 PBS
Rgcc	109.20709954928037	1.3143406928760064	0.272891390324634	1.7596346260011652e-7	1.1898661954888167e-5	tissue_day_group_T.3.Tx_vs_T.3.PBS	T 3 PBS
Pbk	27.565093257687398	-1.6050152172562215	0.4025381596157007	5.871497640142686e-6	2.0250763158854095e-4	tissue_day_group_T.3.Tx_vs_T.3.PBS	T 3 PBS
Esco2	30.66028777139106	-0.9066733214381508	0.2899289279376424	3.314202527144432e-4	0.0054275820205821924	tissue_day_group_T.3.Tx_vs_T.3.PBS	T 3 PBS
Dok2	121.8311321755523	1.030060960133786	0.265651422349303	1.8464374531103435e-5	5.298836404420892e-4	tissue_day_group_T.3.Tx_vs_T.3.PBS	T 3 PBS
Rcbtb2	131.19958484850793	0.9501897136572598	0.28519472640276833	1.6057064802568096e-4	0.0030506806099219507	tissue_day_group_T.3.Tx_vs_T.3.PBS	T 3 PBS
Itm2b	769.4181311599831	0.6365826064372507	0.26257731765353887	0.005361464063682188	0.04591438085584573	tissue_day_group_T.3.Tx_vs_T.3.PBS	T 3 PBS
Uchl3	55.594362384784205	-0.9895769994223297	0.29124351386115344	1.2175008110026742e-4	0.0024566171444252885	tissue_day_group_T.3.Tx_vs_T.3.PBS	T 3 PBS
Acod1	195.82249595832732	3.2625170100914316	0.37607122699595835	2.411702398103442e-19	1.516639248087318e-15	tissue_day_group_T.3.Tx_vs_T.3.PBS	T 3 PBS
Dct	2173.427239914336	-2.640418971658806	0.5713718353992037	1.9336190533143638e-7	1.28449496689538e-5	tissue_day_group_T.3.Tx_vs_T.3.PBS	T 3 PBS
Tgds	31.946140269373288	-0.6715105363820314	0.27563888262769537	0.004642479996166271	0.04132288640412588	tissue_day_group_T.3.Tx_vs_T.3.PBS	T 3 PBS
Nipbl	33.62205346114277	1.0841645636697566	0.3605900617282329	3.853660406461756e-4	0.006119794379487163	tissue_day_group_T.3.Tx_vs_T.3.PBS	T 3 PBS
Gzme	9.016492901959005	2.875681462634627	1.0680149350822483	4.7429820124431776e-4	0.007169959827464181	tissue_day_group_T.3.Tx_vs_T.3.PBS	T 3 PBS
Mettl3	76.34435569162939	-1.6603955521904403	0.3046807875758747	3.927116248617415e-9	5.254537244426677e-7	tissue_day_group_T.3.Tx_vs_T.3.PBS	T 3 PBS
Dad1	1042.616356222017	-0.4194986760090696	0.15700673881723115	0.004860271244920347	0.042787623568206846	tissue_day_group_T.3.Tx_vs_T.3.PBS	T 3 PBS
Haus4	7.68481900704148	-1.5744091681066856	0.6400866623554241	0.0010562862189675672	0.01332969619200142	tissue_day_group_T.3.Tx_vs_T.3.PBS	T 3 PBS
Slc7a8	27.44933957137614	1.2200005905442297	0.41598524131403636	4.041943224401594e-4	0.006317754836086203	tissue_day_group_T.3.Tx_vs_T.3.PBS	T 3 PBS
Oxct1	126.29981786278454	-0.681054429145926	0.23492070400113418	0.0011914032843058306	0.01460494760345276	tissue_day_group_T.3.Tx_vs_T.3.PBS	T 3 PBS
Dhrs2	2.4036285835033984	-2.444112504862358	1.545151196015198	0.0031484612956119346	0.03106635502249726	tissue_day_group_T.3.Tx_vs_T.3.PBS	T 3 PBS
Psme1	595.295361938968	1.311149698111897	0.2524871951364587	2.4976374993422004e-8	2.3560214531294975e-6	tissue_day_group_T.3.Tx_vs_T.3.PBS	T 3 PBS
Ripk3	69.65425724007086	1.3435609224307972	0.28786366534143937	3.93470362859796e-7	2.3053452999108423e-5	tissue_day_group_T.3.Tx_vs_T.3.PBS	T 3 PBS
Cma1	42.958147616769274	-1.5355236523517852	0.4845829292014285	1.2429659592377428e-4	0.0024920080538766475	tissue_day_group_T.3.Tx_vs_T.3.PBS	T 3 PBS
Cct5	533.6068495636866	-0.6660566653195668	0.15256715446344424	4.369639783359501e-6	1.5945381847748616e-4	tissue_day_group_T.3.Tx_vs_T.3.PBS	T 3 PBS
Cmbl	11.951829881502686	-1.8685260766527083	0.5595664331518638	6.934214516513032e-5	0.0015481762256631345	tissue_day_group_T.3.Tx_vs_T.3.PBS	T 3 PBS
Tars	61.077215771573826	-0.957562383343618	0.2663243747520238	6.229667890636557e-5	0.0014126071445282368	tissue_day_group_T.3.Tx_vs_T.3.PBS	T 3 PBS
Slc45a2	153.0086019651462	-2.795001149020316	0.7243878414181905	5.048645258516755e-6	1.763847063836613e-4	tissue_day_group_T.3.Tx_vs_T.3.PBS	T 3 PBS
Brix1	157.73443319718245	-0.600979823344124	0.22708049648111472	0.003168408771735339	0.031214203596636503	tissue_day_group_T.3.Tx_vs_T.3.PBS	T 3 PBS
Laptm4b	13.18217826237101	-1.4137177034601907	0.5055356696923085	4.2883145228563447e-4	0.006625990318444537	tissue_day_group_T.3.Tx_vs_T.3.PBS	T 3 PBS
Sdc2	12.457227473611146	-1.92107654046486	0.8399923387440347	0.0011551824497484783	0.014328515514105713	tissue_day_group_T.3.Tx_vs_T.3.PBS	T 3 PBS
Dcstamp	14.173741691342443	2.1117347167065694	0.5621127162020603	1.4978040976425767e-5	4.443014482095103e-4	tissue_day_group_T.3.Tx_vs_T.3.PBS	T 3 PBS
Dpys	14.750330081008507	2.612488713131148	0.683029598423871	9.532609129530711e-6	3.022558047692881e-4	tissue_day_group_T.3.Tx_vs_T.3.PBS	T 3 PBS
Eif3e	419.18310022131226	-0.471727107047269	0.13891666470835753	3.7058364976923165e-4	0.005929967036934966	tissue_day_group_T.3.Tx_vs_T.3.PBS	T 3 PBS
Myc	18.38195409115665	-1.4559687244778003	0.3812173129079752	1.5042361303174874e-5	4.4550892989905365e-4	tissue_day_group_T.3.Tx_vs_T.3.PBS	T 3 PBS
Sqle	26.003630839926295	-1.5473055062537742	0.46740159591185926	8.228679648654194e-5	0.0018051426773431397	tissue_day_group_T.3.Tx_vs_T.3.PBS	T 3 PBS
Ndufb9	986.0256552495689	-0.7358283918224502	0.16563229512817024	2.6724838162573815e-6	1.0866180964980982e-4	tissue_day_group_T.3.Tx_vs_T.3.PBS	T 3 PBS
Atad2	31.10566627514681	-0.7619124356925249	0.29863432064385137	0.0026624689764068498	0.027493234651829023	tissue_day_group_T.3.Tx_vs_T.3.PBS	T 3 PBS
Col14a1	7.575335651168019	-2.4150971903955307	0.9646206099852057	6.72562404339976e-4	0.009341335282325202	tissue_day_group_T.3.Tx_vs_T.3.PBS	T 3 PBS
Cyrib	115.8813282376537	0.7809182302338734	0.28218587580746407	0.0014470230399877945	0.017121272357803346	tissue_day_group_T.3.Tx_vs_T.3.PBS	T 3 PBS
Tef	4.0980490222747	-1.6823576808807899	0.8408312886761731	0.0032598424457293607	0.03189843754207994	tissue_day_group_T.3.Tx_vs_T.3.PBS	T 3 PBS
Rangap1	35.056570983327916	-0.7294495131102494	0.2960615819216392	0.003822807128127881	0.03577434488058562	tissue_day_group_T.3.Tx_vs_T.3.PBS	T 3 PBS
L3mbtl2	28.968930343191293	-1.4886061863300843	0.32049813550159734	4.770927136201522e-7	2.670869773043855e-5	tissue_day_group_T.3.Tx_vs_T.3.PBS	T 3 PBS
St13	172.13936403279675	-0.5708936307588411	0.17949465048372357	6.139665748652758e-4	0.008787289687395883	tissue_day_group_T.3.Tx_vs_T.3.PBS	T 3 PBS
Adsl	94.07616825786796	-0.6593073825182308	0.21320923599568747	7.273945053332974e-4	0.009944220824360861	tissue_day_group_T.3.Tx_vs_T.3.PBS	T 3 PBS
Syngr1	75.19458108976319	-1.8433281768510819	0.41453679770067625	6.008196459252554e-7	3.220188477280076e-5	tissue_day_group_T.3.Tx_vs_T.3.PBS	T 3 PBS
Enpp2	9.563925071839662	-1.4796626979997687	0.8782736035380246	0.005246207879857843	0.04515280924333853	tissue_day_group_T.3.Tx_vs_T.3.PBS	T 3 PBS
Parvb	30.208434827380884	-0.8644082805034806	0.32009514568706976	0.0013819714007744395	0.016482358966964372	tissue_day_group_T.3.Tx_vs_T.3.PBS	T 3 PBS
Parvg	29.493061242149277	1.4896089371461239	0.364111185767877	4.91770147589414e-6	1.734156187742408e-4	tissue_day_group_T.3.Tx_vs_T.3.PBS	T 3 PBS
Septin3	4.27066856835784	-3.057509267002587	1.0621804902712575	2.917910376318175e-4	0.004928316666035693	tissue_day_group_T.3.Tx_vs_T.3.PBS	T 3 PBS
Xrcc6	30.5294355179949	-1.2640310852194196	0.29049042533444286	2.007065966775304e-6	8.586237308204735e-5	tissue_day_group_T.3.Tx_vs_T.3.PBS	T 3 PBS
Polr3h	134.82189339444952	-0.5285173372686314	0.17706451967376288	0.0013821208462704143	0.016482358966964372	tissue_day_group_T.3.Tx_vs_T.3.PBS	T 3 PBS
Nckap1l	143.9464152469533	0.8754135106317126	0.22731119368037275	2.7669774017370548e-5	7.311175862909141e-4	tissue_day_group_T.3.Tx_vs_T.3.PBS	T 3 PBS
Litaf	786.6329893799106	0.45118132509763975	0.16063140317312496	0.003024333626901811	0.030141087271595122	tissue_day_group_T.3.Tx_vs_T.3.PBS	T 3 PBS
Ciita	31.148700067444107	1.8371395009085472	0.5908426571528457	1.2641441601527972e-4	0.0025237400767664205	tissue_day_group_T.3.Tx_vs_T.3.PBS	T 3 PBS
Bcl6	6.821492893854927	1.809144550280036	0.8357667020427089	0.002244914374700724	0.024236178741712043	tissue_day_group_T.3.Tx_vs_T.3.PBS	T 3 PBS
Nudt16l1	83.82142049128193	-1.022941112289559	0.23394993185560617	2.1529673576862212e-6	9.086774534699832e-5	tissue_day_group_T.3.Tx_vs_T.3.PBS	T 3 PBS
Hes1	8.257289914930734	-1.287973223854926	0.5729510161221281	0.002402862129300811	0.025510634176358526	tissue_day_group_T.3.Tx_vs_T.3.PBS	T 3 PBS
Apod	13.438541867104092	-1.7412632187855872	0.673909138407797	5.397391052293261e-4	0.00795620782990873	tissue_day_group_T.3.Tx_vs_T.3.PBS	T 3 PBS
Grina	56.63809950543307	1.3823511829782937	0.4018242042055694	6.082393308182877e-5	0.0013842030416426798	tissue_day_group_T.3.Tx_vs_T.3.PBS	T 3 PBS
Gsdmd	57.79350429522022	1.199757604831134	0.292465835140435	5.967265440772487e-6	2.0543509088615644e-4	tissue_day_group_T.3.Tx_vs_T.3.PBS	T 3 PBS
Ly6c2	861.0707864054172	0.9915047612711433	0.3801500324644363	0.0014023823199952857	0.01667129480090174	tissue_day_group_T.3.Tx_vs_T.3.PBS	T 3 PBS
Ly6i	459.4303041251226	3.4513707358949812	0.4094373588968786	1.8727025853870855e-18	5.8884011626521265e-15	tissue_day_group_T.3.Tx_vs_T.3.PBS	T 3 PBS
Ly6e	2232.3993176627855	0.740056964354566	0.22669973904957824	3.2008753410581257e-4	0.005311144607247371	tissue_day_group_T.3.Tx_vs_T.3.PBS	T 3 PBS
Kif21a	6.094084312992109	-2.3755519606114217	0.7541851893491845	1.0699811008818062e-4	0.0022329937443845305	tissue_day_group_T.3.Tx_vs_T.3.PBS	T 3 PBS
Cblb	14.213190491796572	1.3353542631582695	0.5576572109467614	0.0016141673431419785	0.018751774073717097	tissue_day_group_T.3.Tx_vs_T.3.PBS	T 3 PBS
Cd200	83.00031611330881	1.140196320490867	0.3015136457719503	2.0743920879390193e-5	5.841116586725006e-4	tissue_day_group_T.3.Tx_vs_T.3.PBS	T 3 PBS
Cd200r1	66.33522703366592	1.3428582723096356	0.26311528627416153	3.74405379774481e-8	3.3162121571950044e-6	tissue_day_group_T.3.Tx_vs_T.3.PBS	T 3 PBS
Mpv17l	34.753402002485764	-1.6060206785077682	0.3416268913768538	2.2208306144705105e-7	1.4398003564467579e-5	tissue_day_group_T.3.Tx_vs_T.3.PBS	T 3 PBS
Zbtb20	21.47894069710634	-1.031478366940401	0.4414452468237182	0.0027042540720735118	0.02783447476274068	tissue_day_group_T.3.Tx_vs_T.3.PBS	T 3 PBS
St3gal6	47.15114480943658	-2.221478315331437	0.429687013334602	1.6668323968769364e-8	1.6730489904537392e-6	tissue_day_group_T.3.Tx_vs_T.3.PBS	T 3 PBS
Klhl22	13.800865210529368	-1.155527547182354	0.5404004062048283	0.003518395778987102	0.03347355258011633	tissue_day_group_T.3.Tx_vs_T.3.PBS	T 3 PBS
Tmem30c	8.684325566712555	-1.1570923246655707	0.5777542660795728	0.004185755412761343	0.03830204375674622	tissue_day_group_T.3.Tx_vs_T.3.PBS	T 3 PBS
Lztr1	125.8645489966663	-1.2814382425741149	0.32103845993770685	6.909735305850311e-6	2.3113309624143966e-4	tissue_day_group_T.3.Tx_vs_T.3.PBS	T 3 PBS
Dlg1	66.37063927733871	-1.4243618590999252	0.31439634561902285	5.32926108197914e-7	2.922727894552862e-5	tissue_day_group_T.3.Tx_vs_T.3.PBS	T 3 PBS
Pak2	73.11477551687923	0.5662712895587703	0.2129678517391845	0.0034027277433844798	0.03270293510274661	tissue_day_group_T.3.Tx_vs_T.3.PBS	T 3 PBS
Dnm1l	37.11268627096906	-0.8401226561742161	0.25428073642336063	2.350001958529243e-4	0.00416555176471074	tissue_day_group_T.3.Tx_vs_T.3.PBS	T 3 PBS
Tfrc	64.63149255265952	-1.0603542821337075	0.2744422050824632	1.75932931982955e-5	5.098541773871626e-4	tissue_day_group_T.3.Tx_vs_T.3.PBS	T 3 PBS
Fyttd1	27.81868324372822	-0.7867990247167801	0.3095423534571227	0.0027513283233576292	0.028194763796015772	tissue_day_group_T.3.Tx_vs_T.3.PBS	T 3 PBS
Fstl1	77.95932995117442	-1.4960331031465983	0.5198553287056698	2.9759617549913043e-4	0.005003965639007661	tissue_day_group_T.3.Tx_vs_T.3.PBS	T 3 PBS
Hcls1	49.51726922014361	1.1773590345233584	0.30718182778584535	1.8257702513254988e-5	5.250759384376046e-4	tissue_day_group_T.3.Tx_vs_T.3.PBS	T 3 PBS
Mylk	11.663806649102936	-2.2403523744649054	0.7347893317840518	1.3893615785939953e-4	0.00271623787997454	tissue_day_group_T.3.Tx_vs_T.3.PBS	T 3 PBS
Iqcb1	15.454920909624855	-1.145371317216807	0.44758537770928303	0.001136511109958023	0.014155642118379644	tissue_day_group_T.3.Tx_vs_T.3.PBS	T 3 PBS
Usp25	55.4565745077832	0.8198509256822228	0.3690959407415424	0.005452715759526466	0.046505847883917865	tissue_day_group_T.3.Tx_vs_T.3.PBS	T 3 PBS
Rfc4	59.98518912397747	-1.0508345517242588	0.29312815187034347	4.994051042143578e-5	0.0011830256929723161	tissue_day_group_T.3.Tx_vs_T.3.PBS	T 3 PBS
St6gal1	14.203663623622942	-1.6828328230618175	0.5539429148089146	1.827853598895019e-4	0.0033808123526228853	tissue_day_group_T.3.Tx_vs_T.3.PBS	T 3 PBS
Atp5j	3607.1684166284376	-0.35436661768881417	0.12245662530211938	0.002699981866154727	0.027819693002116373	tissue_day_group_T.3.Tx_vs_T.3.PBS	T 3 PBS
App	158.09882434248578	0.9342682575187423	0.241201622644847	2.1837905035445154e-5	6.094584562111069e-4	tissue_day_group_T.3.Tx_vs_T.3.PBS	T 3 PBS
Adamts5	2.5098239799608293	-5.167220522231353	2.6788262141001855	3.345799103753251e-4	0.005469830666499898	tissue_day_group_T.3.Tx_vs_T.3.PBS	T 3 PBS
Ets2	80.66504402325181	1.381885654642021	0.39015687502047347	4.113721786176674e-5	0.0010115686604494736	tissue_day_group_T.3.Tx_vs_T.3.PBS	T 3 PBS
Cd86	248.06556448621424	1.674237680975526	0.2962078571259505	1.4153274360139522e-9	2.3018592592964848e-7	tissue_day_group_T.3.Tx_vs_T.3.PBS	T 3 PBS
Parp9	51.95705766095482	1.138732954837602	0.27947321814748155	6.744155278397317e-6	2.2599508611410973e-4	tissue_day_group_T.3.Tx_vs_T.3.PBS	T 3 PBS
Pigp	46.57849241938393	-0.8203132125917425	0.3009312610971529	0.0014125332904148249	0.01675465266653575	tissue_day_group_T.3.Tx_vs_T.3.PBS	T 3 PBS
Chaf1b	20.124886145832	-1.0158472709598854	0.3844091746539155	0.0011345496762147486	0.014155642118379644	tissue_day_group_T.3.Tx_vs_T.3.PBS	T 3 PBS
Atp5o	2046.5054472681065	-0.6329513084141755	0.15036591725528997	1.1031073551452895e-5	3.42181342742159e-4	tissue_day_group_T.3.Tx_vs_T.3.PBS	T 3 PBS
Tmem50b	83.72075343973314	0.7373389888408504	0.2674735166868541	0.001663691255442925	0.01919706374629127	tissue_day_group_T.3.Tx_vs_T.3.PBS	T 3 PBS
Ifnar2	51.411639287729585	0.8561551720089611	0.3171658102822158	0.0015057092585171374	0.01768786480148463	tissue_day_group_T.3.Tx_vs_T.3.PBS	T 3 PBS
Enah	14.282832573479046	-1.6963258122092657	0.4631322935100785	1.814156535659178e-5	5.225324763625352e-4	tissue_day_group_T.3.Tx_vs_T.3.PBS	T 3 PBS
Gpd1	6.079241932607432	-2.491750842692081	0.6871494949416442	2.5672366367840665e-5	6.919069484224028e-4	tissue_day_group_T.3.Tx_vs_T.3.PBS	T 3 PBS
Cox14	245.1957604067595	-0.5725637358362226	0.15717407887152202	1.1538936335477299e-4	0.0023559910487566528	tissue_day_group_T.3.Tx_vs_T.3.PBS	T 3 PBS
Cela1	42.54276681086319	-1.02796067000669	0.3816283142615345	0.0010721074434730032	0.013495969327316537	tissue_day_group_T.3.Tx_vs_T.3.PBS	T 3 PBS
Scn8a	14.486876666842404	-2.7208025982091035	0.6950402854186214	4.753599491082435e-6	1.6794271160816709e-4	tissue_day_group_T.3.Tx_vs_T.3.PBS	T 3 PBS
Krt7	16.93252508195753	-1.3582644630133254	0.4103860064474702	9.66089582384373e-5	0.002061792540866921	tissue_day_group_T.3.Tx_vs_T.3.PBS	T 3 PBS
Prr13	256.2942770113419	0.430043816467837	0.15892073167138884	0.004086541794718898	0.037534906280022755	tissue_day_group_T.3.Tx_vs_T.3.PBS	T 3 PBS
Cdkn1a	322.80556563709854	0.5808267229293532	0.18611603982599348	7.856217343233013e-4	0.010594381443705076	tissue_day_group_T.3.Tx_vs_T.3.PBS	T 3 PBS
Cep89	65.88761705963451	-1.2905259905197464	0.2922571592807746	1.089553477054168e-6	5.238096578477198e-5	tissue_day_group_T.3.Tx_vs_T.3.PBS	T 3 PBS
Noct	852.8082895601723	-1.8119483770180222	0.555564363925202	6.605133935279213e-5	0.0014782023347921427	tissue_day_group_T.3.Tx_vs_T.3.PBS	T 3 PBS
Abcc1	31.24822364211514	0.8990870090719613	0.3458368368932391	0.0018112204057085112	0.020584629020540222	tissue_day_group_T.3.Tx_vs_T.3.PBS	T 3 PBS
Ndufa5	1291.7584546772637	-0.8412011457279269	0.1380892281612377	3.2419798417281773e-10	6.971503699861963e-8	tissue_day_group_T.3.Tx_vs_T.3.PBS	T 3 PBS
Get1	14.16123533007438	-1.3095086343843503	0.4275003993836429	2.1856096510829243e-4	0.003920548372538678	tissue_day_group_T.3.Tx_vs_T.3.PBS	T 3 PBS
Vwa5a	65.10632366203623	0.7736819307087415	0.2793217291371008	0.0015416310390974873	0.01803125305865666	tissue_day_group_T.3.Tx_vs_T.3.PBS	T 3 PBS
Il15ra	22.631721856763622	1.3046021929426466	0.436902354433905	3.095330345765147e-4	0.005176994885035927	tissue_day_group_T.3.Tx_vs_T.3.PBS	T 3 PBS
Parp3	18.2510130838155	0.8638414168767427	0.3845848586566385	0.004676648700890608	0.04151983736047163	tissue_day_group_T.3.Tx_vs_T.3.PBS	T 3 PBS
Clec4n	953.6151608465594	1.9837251358491954	0.2541001918847492	4.583656077394122e-16	9.6083617284575e-13	tissue_day_group_T.3.Tx_vs_T.3.PBS	T 3 PBS
Tpi1	1879.9784845870213	-0.7669255900304939	0.1702034879378303	1.9100574335812876e-6	8.233732900251399e-5	tissue_day_group_T.3.Tx_vs_T.3.PBS	T 3 PBS
Tulp2	1.9356130705318761	-2.7446552246992098	1.456903638588393	0.002981040317924536	0.029835706439238354	tissue_day_group_T.3.Tx_vs_T.3.PBS	T 3 PBS
Cdca3	22.760590958486542	-0.9315606749904256	0.320011352285706	6.97423048718088e-4	0.009646322021345638	tissue_day_group_T.3.Tx_vs_T.3.PBS	T 3 PBS
Prkn	9.302688031299152	-1.3425505042989923	0.5885415253620312	0.0018845220560712809	0.021099936563703733	tissue_day_group_T.3.Tx_vs_T.3.PBS	T 3 PBS
Acat2	37.91545346441769	-1.9273900376059063	0.3425464570282117	1.663382438037761e-9	2.5307558932274515e-7	tissue_day_group_T.3.Tx_vs_T.3.PBS	T 3 PBS
Lnpep	42.130813488544874	1.2448934675843224	0.35518991912206266	5.837010538778066e-5	0.0013380442384518468	tissue_day_group_T.3.Tx_vs_T.3.PBS	T 3 PBS
Tnfrsf12a	31.169709966804177	-1.2295026169110048	0.40372900589627625	2.6652393798691607e-4	0.00457112783096469	tissue_day_group_T.3.Tx_vs_T.3.PBS	T 3 PBS
Pla2g7	863.5385776593463	2.003779241324413	0.2600997488126104	9.412019386054636e-16	1.428721400970937e-12	tissue_day_group_T.3.Tx_vs_T.3.PBS	T 3 PBS
Hsp90ab1	1176.8465976136638	-0.34784306933484693	0.1254442271360143	0.004035304249748869	0.03722740830110619	tissue_day_group_T.3.Tx_vs_T.3.PBS	T 3 PBS
Nfkbie	35.040747595531116	1.180010789429582	0.4254713189220027	6.626744661440554e-4	0.009233192215222561	tissue_day_group_T.3.Tx_vs_T.3.PBS	T 3 PBS
Vegfa	43.85644154239467	1.1561340332486003	0.35987819472218074	1.7001396702520313e-4	0.0032017833502221414	tissue_day_group_T.3.Tx_vs_T.3.PBS	T 3 PBS
Clic5	5.578507057434268	3.66712973357188	1.1641393966356266	2.1941734996150052e-4	0.003927445658798547	tissue_day_group_T.3.Tx_vs_T.3.PBS	T 3 PBS
Trem2	192.06741230301387	0.7518697480261123	0.25371033622074524	8.180094319020516e-4	0.010891013367864577	tissue_day_group_T.3.Tx_vs_T.3.PBS	T 3 PBS
Pim1	58.86396814518835	1.5883443440739384	0.3003528290139941	1.3404617298361344e-8	1.4070960374475842e-6	tissue_day_group_T.3.Tx_vs_T.3.PBS	T 3 PBS
Glo1	165.848767066415	-1.0858193209490408	0.20693893356532095	2.682980419136959e-8	2.4934536249969394e-6	tissue_day_group_T.3.Tx_vs_T.3.PBS	T 3 PBS
Abcg1	31.352748940821005	1.1210650516057736	0.3846719618785448	4.862656901539701e-4	0.007310699104438888	tissue_day_group_T.3.Tx_vs_T.3.PBS	T 3 PBS
Ndufv3	1492.45379651076	-0.530113486278357	0.15145131274678147	2.1882420419183865e-4	0.003920548372538678	tissue_day_group_T.3.Tx_vs_T.3.PBS	T 3 PBS
Ndc80	26.43039018972839	-0.9536624476439349	0.3750138978167321	0.001824510311656827	0.020698263102656465	tissue_day_group_T.3.Tx_vs_T.3.PBS	T 3 PBS
Lbh	40.71441810854262	-0.8895617863957048	0.3303128704396889	0.0013367694226971661	0.016012375827685547	tissue_day_group_T.3.Tx_vs_T.3.PBS	T 3 PBS
Xdh	110.08389660220263	0.9250999160818252	0.18997396215063941	2.6516033019984144e-7	1.6730818694147856e-5	tissue_day_group_T.3.Tx_vs_T.3.PBS	T 3 PBS
Ndufaf7	33.90676216779258	-1.2232172455850656	0.32875525318396503	2.7059601322725035e-5	7.200372899217638e-4	tissue_day_group_T.3.Tx_vs_T.3.PBS	T 3 PBS
Qpct	87.30184431666318	1.1826467998200227	0.2969144194753024	9.07299190403959e-6	2.901204495959507e-4	tissue_day_group_T.3.Tx_vs_T.3.PBS	T 3 PBS
Man2a1	31.351914477807675	0.8882288987246376	0.37787227348919206	0.0034808508109213992	0.03318329024701522	tissue_day_group_T.3.Tx_vs_T.3.PBS	T 3 PBS
Ndufv2	574.1321988550748	-0.5026839948314703	0.1415443967218099	2.0690959051064295e-4	0.003757032083324148	tissue_day_group_T.3.Tx_vs_T.3.PBS	T 3 PBS
C3	129.11348800868473	1.6824415431425432	0.312493557722665	6.6346677488276166e-9	7.97258864645744e-7	tissue_day_group_T.3.Tx_vs_T.3.PBS	T 3 PBS
Dusp1	310.8727511637187	1.3712323886092086	0.2229560865439153	9.085346043990232e-11	2.414142795294644e-8	tissue_day_group_T.3.Tx_vs_T.3.PBS	T 3 PBS
Cuta	111.99140229237523	-0.5168394675553629	0.1616259045900461	6.457057949745331e-4	0.009057163961330515	tissue_day_group_T.3.Tx_vs_T.3.PBS	T 3 PBS
Map3k8	40.70403823109088	0.7348382425466133	0.2795592148042942	0.002306010255066738	0.024761064013710348	tissue_day_group_T.3.Tx_vs_T.3.PBS	T 3 PBS
Dync2li1	8.661933037381475	-2.228471237463712	0.645043673696566	3.958899924647214e-5	9.840396044584236e-4	tissue_day_group_T.3.Tx_vs_T.3.PBS	T 3 PBS
Syt4	160.0788720998297	-2.685033782368751	0.6666627759143536	2.623585539458641e-6	1.0690402761863223e-4	tissue_day_group_T.3.Tx_vs_T.3.PBS	T 3 PBS
Mapre2	26.42624917077524	0.775444472990378	0.33686787063354806	0.005308682606624865	0.045565789834660926	tissue_day_group_T.3.Tx_vs_T.3.PBS	T 3 PBS
Ccny	15.959637939740167	0.9494403216937607	0.35180580947980555	0.001243264047037152	0.01514229794151253	tissue_day_group_T.3.Tx_vs_T.3.PBS	T 3 PBS
Rock1	60.070195504579594	0.987725659080568	0.3413883359466703	6.124785714812508e-4	0.008776879171852462	tissue_day_group_T.3.Tx_vs_T.3.PBS	T 3 PBS
Myo1f	164.903188003829	1.115027013583777	0.30044110669519636	3.04107675752073e-5	7.924441175053327e-4	tissue_day_group_T.3.Tx_vs_T.3.PBS	T 3 PBS
Tapbp	251.04455091240294	1.646722373610815	0.26847808330501277	8.243056181725728e-11	2.221621398920537e-8	tissue_day_group_T.3.Tx_vs_T.3.PBS	T 3 PBS
Brd2	74.1953929137848	0.9372769717754116	0.2610350686074467	6.46886446417352e-5	0.001456343639392573	tissue_day_group_T.3.Tx_vs_T.3.PBS	T 3 PBS
Psmb8	501.3117044576381	1.5245021945567476	0.2625048686044382	6.673236499557978e-10	1.2589727980066082e-7	tissue_day_group_T.3.Tx_vs_T.3.PBS	T 3 PBS
Tap2	41.70994178680068	1.6703736260657893	0.3594260854876301	3.4202401806442957e-7	2.0695814235133247e-5	tissue_day_group_T.3.Tx_vs_T.3.PBS	T 3 PBS
Sting1	168.47024138466674	0.7985584668897054	0.26530842769535373	6.530346536303799e-4	0.009137627464706507	tissue_day_group_T.3.Tx_vs_T.3.PBS	T 3 PBS
Aif1	2603.600634560215	1.3299160329242226	0.2704296453648547	1.0264559386255915e-7	7.654196734430992e-6	tissue_day_group_T.3.Tx_vs_T.3.PBS	T 3 PBS
Tnf	98.30753129831284	2.6371381189859897	0.3939522389133456	1.3395553279975831e-12	6.163914833659122e-10	tissue_day_group_T.3.Tx_vs_T.3.PBS	T 3 PBS
Riok3	65.9395477777513	0.6604761934864792	0.22780671398180163	0.0012758738983927537	0.015468338513899648	tissue_day_group_T.3.Tx_vs_T.3.PBS	T 3 PBS
Npc1	39.40824354533553	0.9177235830013084	0.32986451192091476	0.0010507672032268724	0.013286711833832556	tissue_day_group_T.3.Tx_vs_T.3.PBS	T 3 PBS
Nr3c1	45.97831044237509	0.8584392943006394	0.3414186600385593	0.002541426013988591	0.02654847352154416	tissue_day_group_T.3.Tx_vs_T.3.PBS	T 3 PBS
Diaph1	70.29455593085696	1.264810140904399	0.4010369311005965	1.854664359975326e-4	0.0034203419174285926	tissue_day_group_T.3.Tx_vs_T.3.PBS	T 3 PBS
Ik	102.39156323587338	0.5486334890479841	0.17469442011630293	7.942642533596674e-4	0.010672784475700489	tissue_day_group_T.3.Tx_vs_T.3.PBS	T 3 PBS
Ap3s1	60.77839099144843	0.8385557271602979	0.3172193197868622	0.0017624600855668858	0.02017631794557334	tissue_day_group_T.3.Tx_vs_T.3.PBS	T 3 PBS
Impa2	25.260787247700154	0.9237306139466093	0.38866108129689625	0.002897097984897058	0.029186074661077074	tissue_day_group_T.3.Tx_vs_T.3.PBS	T 3 PBS
Nars	308.6670672890387	-0.44763975952956175	0.1613018976391617	0.0031964670768935975	0.0314249858638221	tissue_day_group_T.3.Tx_vs_T.3.PBS	T 3 PBS
Cd74	674.4183765524106	1.6333125633987828	0.35082584761194513	2.8143553146717933e-7	1.7581333565098692e-5	tissue_day_group_T.3.Tx_vs_T.3.PBS	T 3 PBS
Csf1r	181.17378927679513	0.8716689127254249	0.2864183367782496	5.056361650408957e-4	0.007552915193714599	tissue_day_group_T.3.Tx_vs_T.3.PBS	T 3 PBS
Psat1	61.96955442364031	-0.7811456132833675	0.2551602136677682	5.809390978517836e-4	0.008425570781944051	tissue_day_group_T.3.Tx_vs_T.3.PBS	T 3 PBS
Cndp2	229.6722277720565	1.3061580286286494	0.24289051867777586	9.629807824612638e-9	1.0750056474505446e-6	tissue_day_group_T.3.Tx_vs_T.3.PBS	T 3 PBS
Cyb5a	716.0044047866216	-1.311752001713611	0.2037737965398231	1.543873825216992e-11	5.3196455527694745e-9	tissue_day_group_T.3.Tx_vs_T.3.PBS	T 3 PBS
Fth1	9114.41359847653	1.4328465838483553	0.21963879613285364	7.688526320522717e-12	3.021911199228783e-9	tissue_day_group_T.3.Tx_vs_T.3.PBS	T 3 PBS
Fads2	2.9523093826401894	-1.9000868367913923	0.9003831093150968	0.002090853701904638	0.022854024299034124	tissue_day_group_T.3.Tx_vs_T.3.PBS	T 3 PBS
Ms4a6b	559.7422010786885	0.6734715827573271	0.23861799178498252	0.0015867561651783553	0.018490266715413744	tissue_day_group_T.3.Tx_vs_T.3.PBS	T 3 PBS
Ms4a6d	966.641233102047	1.0366611813980673	0.20095443500640273	4.426282083747102e-8	3.8130702188115445e-6	tissue_day_group_T.3.Tx_vs_T.3.PBS	T 3 PBS
Zfp91	30.63476067071843	0.7395718322269157	0.31101418528502495	0.004658079819556903	0.04140495880238556	tissue_day_group_T.3.Tx_vs_T.3.PBS	T 3 PBS
Lpxn	100.18107978452822	0.7120973537757329	0.23216650721584092	6.837391980464911e-4	0.009484870375253751	tissue_day_group_T.3.Tx_vs_T.3.PBS	T 3 PBS
Ostf1	194.62526342673777	0.5489969630032292	0.20148820825834546	0.002999138954481994	0.029953285079543306	tissue_day_group_T.3.Tx_vs_T.3.PBS	T 3 PBS
Ccdc86	67.40811207520842	1.0831079433732649	0.2477645634293295	1.9115737359854302e-6	8.233732900251399e-5	tissue_day_group_T.3.Tx_vs_T.3.PBS	T 3 PBS
Slc15a3	150.54599701851942	1.6681295581049502	0.3081923314577571	5.721951904715936e-9	7.009762638595509e-7	tissue_day_group_T.3.Tx_vs_T.3.PBS	T 3 PBS
Cemip2	29.709621272858595	1.6747893163389362	0.4828664811567272	4.404416332024433e-5	0.0010707953417522288	tissue_day_group_T.3.Tx_vs_T.3.PBS	T 3 PBS
Ehd1	46.8733454494809	1.1818431649698478	0.2624497447852667	9.790948755723482e-7	4.8103135214968545e-5	tissue_day_group_T.3.Tx_vs_T.3.PBS	T 3 PBS
Fas	59.27400569166038	1.1050051972141643	0.38619280317219856	5.490790181826755e-4	0.00804889258510828	tissue_day_group_T.3.Tx_vs_T.3.PBS	T 3 PBS
Lipa	214.6242662275531	0.8720177636441087	0.30610830740988004	8.742955937879054e-4	0.01139907441078274	tissue_day_group_T.3.Tx_vs_T.3.PBS	T 3 PBS
Jak2	33.967928120628834	1.552333448129132	0.40523783302183664	1.2812305226091884e-5	3.8798868442287235e-4	tissue_day_group_T.3.Tx_vs_T.3.PBS	T 3 PBS
Htr7	4.869465429630974	2.210066951980871	1.0182107722215807	0.002801121458355397	0.028534534251259677	tissue_day_group_T.3.Tx_vs_T.3.PBS	T 3 PBS
Pcgf5	28.15909940569528	0.9124219312919554	0.42106457332266256	0.0053340163555265045	0.045720832604890065	tissue_day_group_T.3.Tx_vs_T.3.PBS	T 3 PBS
Mlana	1068.6050848529223	-2.6402205716079683	0.6029341146178483	5.924349572162848e-7	3.1842956988155066e-5	tissue_day_group_T.3.Tx_vs_T.3.PBS	T 3 PBS
Il33	12.980212986148143	-1.712449993078163	0.6432573899312635	5.251688795346943e-4	0.007795307695752591	tissue_day_group_T.3.Tx_vs_T.3.PBS	T 3 PBS
Tnks2	151.1051387842233	-0.9527469060612531	0.24169625824719468	1.466635752797792e-5	4.3574094665012824e-4	tissue_day_group_T.3.Tx_vs_T.3.PBS	T 3 PBS
Uhrf2	17.344077894576337	1.0178000516671257	0.40684905750450884	0.0018564819213384195	0.020897606162273638	tissue_day_group_T.3.Tx_vs_T.3.PBS	T 3 PBS
Gldc	93.42635713745243	-1.2618758215435235	0.3319278028603881	1.3454230008444889e-5	4.0290079895130364e-4	tissue_day_group_T.3.Tx_vs_T.3.PBS	T 3 PBS
Chka	14.32966345129292	1.268250252742616	0.45339055664077693	6.198835067374983e-4	0.008839548176953623	tissue_day_group_T.3.Tx_vs_T.3.PBS	T 3 PBS
Banf1	322.1984959070432	-0.4996253045360805	0.17958497922688224	0.0027505560044231016	0.028194763796015772	tissue_day_group_T.3.Tx_vs_T.3.PBS	T 3 PBS
Cst6	18.2102787955605	-2.4902309256905766	0.6295528717740342	4.285523841761378e-6	1.566873891447096e-4	tissue_day_group_T.3.Tx_vs_T.3.PBS	T 3 PBS
Pold4	121.02953980197543	0.8752235195279231	0.23017914786621896	3.324592256725112e-5	8.521977923284777e-4	tissue_day_group_T.3.Tx_vs_T.3.PBS	T 3 PBS
Cdk2ap2	188.33734193997157	1.0450680368695184	0.21020986522934954	1.2310840854286004e-7	8.879866759049795e-6	tissue_day_group_T.3.Tx_vs_T.3.PBS	T 3 PBS
Acy3	4.703645521215521	-2.1529729625311407	0.837151614648979	6.318007368762747e-4	0.008935196927966864	tissue_day_group_T.3.Tx_vs_T.3.PBS	T 3 PBS
Aldh3b1	115.0067056344663	0.7155144049824087	0.23649702845848544	7.567210700216585e-4	0.010283046036986803	tissue_day_group_T.3.Tx_vs_T.3.PBS	T 3 PBS
Papss2	12.428811984015697	1.062716548728825	0.47709175407097326	0.0034713966142043287	0.03316018659421715	tissue_day_group_T.3.Tx_vs_T.3.PBS	T 3 PBS
Cpt1a	101.05869930475048	0.701331285361464	0.22099921683683776	4.671701503353525e-4	0.007087937378916287	tissue_day_group_T.3.Tx_vs_T.3.PBS	T 3 PBS
Lrp5	27.652199624437685	-1.1243983776005533	0.3728664724585342	3.1514301824681973e-4	0.005242934904977515	tissue_day_group_T.3.Tx_vs_T.3.PBS	T 3 PBS
Arl2	53.17246674652615	-1.031053300050303	0.22718935711434546	9.736872340191696e-7	4.796235863447951e-5	tissue_day_group_T.3.Tx_vs_T.3.PBS	T 3 PBS
Prdx5	1799.1271139207763	1.9852481637566948	0.23057338777156658	6.902913152899942e-19	3.2557589885652577e-15	tissue_day_group_T.3.Tx_vs_T.3.PBS	T 3 PBS
Fermt3	96.6294378875722	0.873110331122409	0.2745601487801413	3.1069705293281197e-4	0.005191860585146529	tissue_day_group_T.3.Tx_vs_T.3.PBS	T 3 PBS
Smc3	34.42876098510311	-1.046472978262763	0.3204056365193252	1.7146324858104492e-4	0.0032155324530119224	tissue_day_group_T.3.Tx_vs_T.3.PBS	T 3 PBS
Tcf7l2	13.59167105576471	1.9577735030319503	0.5749246435352042	4.997728598001357e-5	0.0011830256929723161	tissue_day_group_T.3.Tx_vs_T.3.PBS	T 3 PBS
Hhex	14.288888396293036	1.7553791669643533	0.5952302830747169	2.4402177678067957e-4	0.004274572739781152	tissue_day_group_T.3.Tx_vs_T.3.PBS	T 3 PBS
Sorbs1	12.713732435760164	-1.8371482371402397	0.6049160935626149	1.566338700928962e-4	0.0029939762848759676	tissue_day_group_T.3.Tx_vs_T.3.PBS	T 3 PBS
Mxi1	27.81770238759873	0.8724042382089664	0.37465002578035733	0.0037861469813628645	0.03553321119056575	tissue_day_group_T.3.Tx_vs_T.3.PBS	T 3 PBS
Xpnpep1	103.49386292226241	-0.6831134002784655	0.2391277053013978	0.001389365347892495	0.016558285946519147	tissue_day_group_T.3.Tx_vs_T.3.PBS	T 3 PBS
Msr1	598.6770151267634	1.7571424802660964	0.2296998626110791	1.3276461571101685e-15	1.7809720607190939e-12	tissue_day_group_T.3.Tx_vs_T.3.PBS	T 3 PBS
Maged1	42.9493440539442	-2.083076270012041	0.4995255521102105	2.1078978600968583e-6	8.916502472777429e-5	tissue_day_group_T.3.Tx_vs_T.3.PBS	T 3 PBS
Fasn	5.786459297274351	-1.7026949272662522	0.7283029916396332	0.0012654659710466952	0.015382913021757056	tissue_day_group_T.3.Tx_vs_T.3.PBS	T 3 PBS
Scd2	95.64105256096168	-1.7419219263953556	0.3390056074983872	2.2131161707535862e-8	2.1411615219198545e-6	tissue_day_group_T.3.Tx_vs_T.3.PBS	T 3 PBS
Mrpl43	73.38640473626343	-0.6486466928252156	0.19471851534667903	3.1279361661523116e-4	0.005217651963804555	tissue_day_group_T.3.Tx_vs_T.3.PBS	T 3 PBS
Maged2	18.562922497075277	-1.4383857181939563	0.48001053243733216	2.4112790926109423e-4	0.00425151321132692	tissue_day_group_T.3.Tx_vs_T.3.PBS	T 3 PBS
Abhd6	8.65243812361034	-1.5982339355095712	0.6546339502248435	0.0011853919190131005	0.014545332114278102	tissue_day_group_T.3.Tx_vs_T.3.PBS	T 3 PBS
Sat1	800.9757079379264	0.6129111644177424	0.16990512744556638	1.2262051927552635e-4	0.0024715370904402566	tissue_day_group_T.3.Tx_vs_T.3.PBS	T 3 PBS
Ptprj	21.319863669954096	1.0312660888973184	0.388111022409571	0.001178147088727072	0.014508435362875287	tissue_day_group_T.3.Tx_vs_T.3.PBS	T 3 PBS
Gpr143	7.92195913789163	-3.4907463921942012	0.9131495894201945	7.641685783416779e-6	2.494256816434965e-4	tissue_day_group_T.3.Tx_vs_T.3.PBS	T 3 PBS
Rabgef1	37.770751364918254	0.9454288767674028	0.28931802709002036	2.104709576682467e-4	0.003807042269769072	tissue_day_group_T.3.Tx_vs_T.3.PBS	T 3 PBS
Rdh5	3.484515668871925	-2.667255885603608	1.3471309959747608	0.0014449993971257138	0.01711321947656856	tissue_day_group_T.3.Tx_vs_T.3.PBS	T 3 PBS
Cd63	2666.2660309915445	-0.599709167668526	0.20961576208152818	0.0016666376871185193	0.019219307215878962	tissue_day_group_T.3.Tx_vs_T.3.PBS	T 3 PBS
Dgka	17.77118292328676	-0.8968184128702184	0.42639913635107696	0.005878023815650878	0.04919911149337598	tissue_day_group_T.3.Tx_vs_T.3.PBS	T 3 PBS
Cdk2	33.96997486690419	-1.8371431271583671	0.4399710875656576	1.8153093439470863e-6	7.949910124054558e-5	tissue_day_group_T.3.Tx_vs_T.3.PBS	T 3 PBS
Pmel	710.2606485585445	-2.4267277144691732	0.6234954459129298	5.006746057227435e-6	1.7527171919434788e-4	tissue_day_group_T.3.Tx_vs_T.3.PBS	T 3 PBS
Esyt1	88.18993726978255	0.8901436233197337	0.21621578729561597	9.28855958787371e-6	2.9551090250392144e-4	tissue_day_group_T.3.Tx_vs_T.3.PBS	T 3 PBS
Smarcc2	19.669459307923503	1.0390910246448961	0.4466576474233324	0.002905046359519731	0.029207317214469113	tissue_day_group_T.3.Tx_vs_T.3.PBS	T 3 PBS
Chmp6	33.20877529591872	-1.3627275042609863	0.3401860229549889	7.313145891187601e-6	2.4205229891779872e-4	tissue_day_group_T.3.Tx_vs_T.3.PBS	T 3 PBS
Pde6g	30.175838618336787	-1.659777216036444	0.4518227531459018	1.5453859269368755e-5	4.562637073175445e-4	tissue_day_group_T.3.Tx_vs_T.3.PBS	T 3 PBS
Shmt2	13.653434840624788	-0.9084970558676653	0.42486345464591774	0.005384124515381112	0.0460666181891973	tissue_day_group_T.3.Tx_vs_T.3.PBS	T 3 PBS
Fuom	60.8011145959754	-0.9912702826674811	0.2667160800055324	3.2171596332875564e-5	8.28034565369755e-4	tissue_day_group_T.3.Tx_vs_T.3.PBS	T 3 PBS
Adam8	217.1975796645369	1.5782160156040037	0.2286732829563025	5.288354199549891e-13	3.1178153227721326e-10	tissue_day_group_T.3.Tx_vs_T.3.PBS	T 3 PBS
Irf7	132.4134969999543	0.7419121941561581	0.2852049178606034	0.002525354966049992	0.026470197794982237	tissue_day_group_T.3.Tx_vs_T.3.PBS	T 3 PBS
Taldo1	888.6026400252094	0.43667990441365795	0.12681060320577353	3.556489713269744e-4	0.005724977383152473	tissue_day_group_T.3.Tx_vs_T.3.PBS	T 3 PBS
Cd151	73.53773524707465	-0.798186619049099	0.20025487109328044	1.949915095540799e-5	5.53189446503349e-4	tissue_day_group_T.3.Tx_vs_T.3.PBS	T 3 PBS
Chid1	62.12504337522809	-0.744749064163645	0.24582461634427505	7.069198418250894e-4	0.009756217802393663	tissue_day_group_T.3.Tx_vs_T.3.PBS	T 3 PBS
Apool	72.85537948010473	0.5315750368036866	0.20268708729294055	0.004050569365811491	0.03734997148357751	tissue_day_group_T.3.Tx_vs_T.3.PBS	T 3 PBS
Clybl	78.8232142986938	-0.6773464308645515	0.2212067911399999	7.520709071087632e-4	0.010237063299793597	tissue_day_group_T.3.Tx_vs_T.3.PBS	T 3 PBS
Tk1	83.90436260152794	-1.3250677971844194	0.24912405511750943	1.3425065553936455e-8	1.4070960374475842e-6	tissue_day_group_T.3.Tx_vs_T.3.PBS	T 3 PBS
Tma16	123.25703331663077	1.0511629734595784	0.2572951580664413	7.078492364194555e-6	2.3552528561357052e-4	tissue_day_group_T.3.Tx_vs_T.3.PBS	T 3 PBS
Copg2	47.42770887393884	-0.7445098473493981	0.24928051014137242	8.231969225582767e-4	0.010921542293238008	tissue_day_group_T.3.Tx_vs_T.3.PBS	T 3 PBS
Atrip	126.52073463620874	-0.7868947262886903	0.3192754290468736	0.003128662757883966	0.03091761022044092	tissue_day_group_T.3.Tx_vs_T.3.PBS	T 3 PBS
Shisa5	244.09701465704455	0.7278388046897892	0.23462300811919073	5.810276469473769e-4	0.008425570781944051	tissue_day_group_T.3.Tx_vs_T.3.PBS	T 3 PBS
Sdc3	75.21287138914985	1.3351538467439812	0.42179846467967297	1.5894983760149614e-4	0.003032100744377984	tissue_day_group_T.3.Tx_vs_T.3.PBS	T 3 PBS
Tyms	142.471471426972	-1.0865577258588763	0.2725121364695722	1.010805484886298e-5	3.1942807835619595e-4	tissue_day_group_T.3.Tx_vs_T.3.PBS	T 3 PBS
Plk4	28.88774084521106	-1.5873667311727593	0.3844792844264573	2.7768453993480745e-6	1.1194009680363413e-4	tissue_day_group_T.3.Tx_vs_T.3.PBS	T 3 PBS
Slco3a1	24.30781226108619	2.3274257912324643	0.5300485227981923	7.30022833339895e-7	3.784860630586764e-5	tissue_day_group_T.3.Tx_vs_T.3.PBS	T 3 PBS
Pgm1	71.73925175802866	-1.0059451148290643	0.26397482732819483	2.6452209014116684e-5	7.078686173905324e-4	tissue_day_group_T.3.Tx_vs_T.3.PBS	T 3 PBS
Ccr1	425.23634935199465	1.2987885137007784	0.26148966499075327	8.257396132214451e-8	6.384591615998272e-6	tissue_day_group_T.3.Tx_vs_T.3.PBS	T 3 PBS
Nrp1	48.95451642338048	0.821127156499139	0.3358735690907631	0.003279205870140817	0.032004913577897906	tissue_day_group_T.3.Tx_vs_T.3.PBS	T 3 PBS
Nudt5	97.48544426926864	-0.6552728423780594	0.18480448284754825	1.4471460786181326e-4	0.002814624527753576	tissue_day_group_T.3.Tx_vs_T.3.PBS	T 3 PBS
Iscu	97.00294263870327	-0.5139551489388857	0.18138347175557834	0.0023460067712128374	0.025062153876388105	tissue_day_group_T.3.Tx_vs_T.3.PBS	T 3 PBS
Fam20c	18.854644842474137	1.9734952339505443	0.4929496512292633	4.62122850971634e-6	1.6465494329050915e-4	tissue_day_group_T.3.Tx_vs_T.3.PBS	T 3 PBS
Higd2a	279.908447905046	-0.37932658322129054	0.1288187761769644	0.00235294922789744	0.025122094020097966	tissue_day_group_T.3.Tx_vs_T.3.PBS	T 3 PBS
Nop16	109.37615553003057	-0.44657212026127024	0.1640586496305678	0.0039726877930796175	0.03675759092900445	tissue_day_group_T.3.Tx_vs_T.3.PBS	T 3 PBS
Hk3	125.47786045124332	1.9949218909309498	0.25983713865136787	1.4160172220283264e-15	1.7809720607190939e-12	tissue_day_group_T.3.Tx_vs_T.3.PBS	T 3 PBS
Casp1	200.56259771565578	1.2335774117647578	0.3019588475263704	5.48162046518188e-6	1.9010340385316424e-4	tissue_day_group_T.3.Tx_vs_T.3.PBS	T 3 PBS
Snca	44.237156447993435	-2.7960080817106325	0.5939196303465802	1.2331840829381142e-7	8.879866759049795e-6	tissue_day_group_T.3.Tx_vs_T.3.PBS	T 3 PBS
Aasdhppt	49.094020554089894	-0.6547807248240802	0.22938413418521228	0.0014605609063315398	0.017243393028066854	tissue_day_group_T.3.Tx_vs_T.3.PBS	T 3 PBS
Adhfe1	12.276671991754467	-1.5567520025253672	0.5042902532614203	1.532982400818146e-4	0.0029481392430005244	tissue_day_group_T.3.Tx_vs_T.3.PBS	T 3 PBS
Eya1	3.6074543410155835	-1.7118022173360443	1.1010780574024666	0.005118235201031482	0.04437528736335475	tissue_day_group_T.3.Tx_vs_T.3.PBS	T 3 PBS
Tmem14a	5.313102474235162	-2.6234884682360193	0.7090671210820487	1.9383042817528346e-5	5.507236231859785e-4	tissue_day_group_T.3.Tx_vs_T.3.PBS	T 3 PBS
Eef1b2	615.0921051088263	-0.84059870478619525	0.15985903523007458	3.652356752756367e-8	3.265656990402921e-6	tissue_day_group_T.3.Tx_vs_T.3.PBS	T 3 PBS
Ndufs1	84.55231032314757	-1.1246856668225844	0.26752750978218554	4.093708200277222e-6	1.5143509589496095e-4	tissue_day_group_T.3.Tx_vs_T.3.PBS	T 3 PBS
Hspd1	299.18711188906724	-1.6943956192449667	0.2185918513588012	9.844894631942213e-16	1.428721400970937e-12	tissue_day_group_T.3.Tx_vs_T.3.PBS	T 3 PBS
Sf3b1	288.61192415380924	-0.5616050580659766	0.2093673189404378	0.003180680450120168	0.03130240864474027	tissue_day_group_T.3.Tx_vs_T.3.PBS	T 3 PBS
Wdr75	34.925206309999524	-1.0714185388611968	0.29136954330524745	3.678591439007336e-5	9.241052741453049e-4	tissue_day_group_T.3.Tx_vs_T.3.PBS	T 3 PBS
Icos	57.51718371153199	1.2168903487780922	0.5795124245034021	0.0033901328062983967	0.03264841527494924	tissue_day_group_T.3.Tx_vs_T.3.PBS	T 3 PBS
Wdr12	69.54301996124391	-1.2350372096617326	0.23210777487904552	1.4056113351050007e-8	1.4490854343219095e-6	tissue_day_group_T.3.Tx_vs_T.3.PBS	T 3 PBS
Nop58	151.46034812101325	-0.858607926302443	0.23184063983533407	4.7690284730135525e-5	0.0011365536880604704	tissue_day_group_T.3.Tx_vs_T.3.PBS	T 3 PBS
Cflar	158.90818213346213	0.7591311753238439	0.1919523204288028	2.260163318372174e-5	6.252234774840093e-4	tissue_day_group_T.3.Tx_vs_T.3.PBS	T 3 PBS
Ndufb3	599.3265091077297	-0.6588654316961444	0.1550900407915943	9.193215002640957e-6	2.9327810483293764e-4	tissue_day_group_T.3.Tx_vs_T.3.PBS	T 3 PBS
Mrpl30	475.9417424991388	-0.5960578586251416	0.16515137128859142	1.3116034399313385e-4	0.0026074510535031223	tissue_day_group_T.3.Tx_vs_T.3.PBS	T 3 PBS
Osgepl1	22.822977188927798	-1.577268335957508	0.4927781213044718	9.455016889555376e-5	0.00202933274901424	tissue_day_group_T.3.Tx_vs_T.3.PBS	T 3 PBS
Pms1	7.232007981921134	-1.2366947143365494	0.6738382359070769	0.005810864066453413	0.048810223275917226	tissue_day_group_T.3.Tx_vs_T.3.PBS	T 3 PBS
Stat1	711.8783551418799	1.928130708870107	0.3181875594242121	1.0277025184583869e-10	2.647019280654348e-8	tissue_day_group_T.3.Tx_vs_T.3.PBS	T 3 PBS
Coa5	72.12723566256764	0.6168488916587904	0.23853750953066236	0.003712392644479656	0.03494910161215229	tissue_day_group_T.3.Tx_vs_T.3.PBS	T 3 PBS
Ptpn18	101.97507390624259	0.7430216962436974	0.2917436928410005	0.002845798118571877	0.02883395666217885	tissue_day_group_T.3.Tx_vs_T.3.PBS	T 3 PBS
Dst	37.256300056105815	-1.1333497326249462	0.42236368329590557	9.035086892749824e-4	0.011715185520179944	tissue_day_group_T.3.Tx_vs_T.3.PBS	T 3 PBS
Prim2	19.20738490297651	-0.81763660442914	0.37148000713059537	0.005827893603507829	0.048909715624456715	tissue_day_group_T.3.Tx_vs_T.3.PBS	T 3 PBS
Sdhaf4	179.27241951083556	-0.5321457818988039	0.13785817393288985	5.761536685831808e-5	0.0013239604277089268	tissue_day_group_T.3.Tx_vs_T.3.PBS	T 3 PBS
Slc11a1	219.39287599048677	1.7275139423745478	0.25342921801306456	8.381204275518422e-13	4.273508104376501e-10	tissue_day_group_T.3.Tx_vs_T.3.PBS	T 3 PBS
Xrcc5	18.36796252448743	-2.0822734657395725	0.49694139946254423	1.4449623023840115e-6	6.616664756499214e-5	tissue_day_group_T.3.Tx_vs_T.3.PBS	T 3 PBS
Pecr	8.538555701947475	-1.2940809649069098	0.5099601382292185	0.0010954258036547325	0.01372237627368057	tissue_day_group_T.3.Tx_vs_T.3.PBS	T 3 PBS
Ankzf1	7.423961889977706	-1.382664527399315	0.6604291864120687	0.0033153560110311424	0.0321912025239905	tissue_day_group_T.3.Tx_vs_T.3.PBS	T 3 PBS
Ptma	2235.9536816582945	-0.6545934679733381	0.1349549451913063	4.91613411758305e-7	2.7359228985935638e-5	tissue_day_group_T.3.Tx_vs_T.3.PBS	T 3 PBS
Farsb	74.15820336369764	-0.9789481199161326	0.23168220164156866	4.602465758666694e-6	1.6445098296023836e-4	tissue_day_group_T.3.Tx_vs_T.3.PBS	T 3 PBS
Gpr35	71.7246568448884	1.2530893465681496	0.32856256787199917	1.7162336608462216e-5	4.988977541683331e-4	tissue_day_group_T.3.Tx_vs_T.3.PBS	T 3 PBS
Inpp5d	54.84488500342696	0.9948396599864952	0.31162915861085283	2.528673738437075e-4	0.004409123566232476	tissue_day_group_T.3.Tx_vs_T.3.PBS	T 3 PBS
Mlph	15.215657818892122	-1.385714393476074	0.5548565489379194	9.095223088826297e-4	0.011785060356716821	tissue_day_group_T.3.Tx_vs_T.3.PBS	T 3 PBS
Rab17	3.850275042738705	-2.7666193511680324	1.0605722708807317	4.116139393650145e-4	0.006407185297079508	tissue_day_group_T.3.Tx_vs_T.3.PBS	T 3 PBS
Actr3	316.85787958427363	0.7204832690599601	0.2261153040781865	4.2269088105103387e-4	0.006541826219777527	tissue_day_group_T.3.Tx_vs_T.3.PBS	T 3 PBS
Dars	52.16833437496834	-0.7044545119429467	0.2260782483036582	5.951234357718444e-4	0.008590358637545231	tissue_day_group_T.3.Tx_vs_T.3.PBS	T 3 PBS
Rgs1	452.6045797219284	1.5692682618489995	0.34757949701290897	5.707712216528971e-7	3.0854354921786696e-5	tissue_day_group_T.3.Tx_vs_T.3.PBS	T 3 PBS
Tsn	199.65085245991253	-0.5310176567267874	0.17146120257355002	9.79264934943106e-4	0.012542302961735668	tissue_day_group_T.3.Tx_vs_T.3.PBS	T 3 PBS
Dbi	2455.270680278333	-1.2083297108940492	0.1974319176518032	1.3484576032935606e-10	3.2615386081713224e-8	tissue_day_group_T.3.Tx_vs_T.3.PBS	T 3 PBS
Ptprc	411.9928962523898	0.9396008241223942	0.31666459404608793	5.424112230514612e-4	0.007969727518760801	tissue_day_group_T.3.Tx_vs_T.3.PBS	T 3 PBS
Tmem9	37.30075879263512	-1.3157013344760395	0.37675480156833124	5.144069295696056e-5	0.0012115856595830436	tissue_day_group_T.3.Tx_vs_T.3.PBS	T 3 PBS
Rassf5	56.922948999331815	0.667650921725069	0.263226702526664	0.003670247410983571	0.03463876320941273	tissue_day_group_T.3.Tx_vs_T.3.PBS	T 3 PBS
Ncf2	230.27785574302524	0.898232121470624	0.22392598478579573	1.3373822209496541e-5	4.0112961813094076e-4	tissue_day_group_T.3.Tx_vs_T.3.PBS	T 3 PBS
Rgl1	120.77586051230172	1.32988192667542	0.27523974099222237	1.5742483110233361e-7	1.0799915867551367e-5	tissue_day_group_T.3.Tx_vs_T.3.PBS	T 3 PBS
Parp1	66.99933206133777	-0.8698620757167572	0.2772476014684503	3.691818789275299e-4	0.005917574620090721	tissue_day_group_T.3.Tx_vs_T.3.PBS	T 3 PBS
Srp9	164.69774341576567	0.5383699662571774	0.16955994960428517	7.254623223214848e-4	0.009924997949903648	tissue_day_group_T.3.Tx_vs_T.3.PBS	T 3 PBS
Fh1	86.84992094929197	-0.6419066359657861	0.255396366427112	0.0041238759801435826	0.03780420031165638	tissue_day_group_T.3.Tx_vs_T.3.PBS	T 3 PBS
Ifi211	448.50290594250504	1.1716808203438556	0.32744816801678706	4.4893762080329254e-5	0.0010872473881996041	tissue_day_group_T.3.Tx_vs_T.3.PBS	T 3 PBS
Tagln2	641.8333297109268	0.5520842630239009	0.20309701749901812	0.0029058695225038975	0.029207317214469113	tissue_day_group_T.3.Tx_vs_T.3.PBS	T 3 PBS
Mpzl1	27.3909908252585	-2.1756686440270263	0.5100924074839785	1.1441440616799102e-6	5.437133971701054e-5	tissue_day_group_T.3.Tx_vs_T.3.PBS	T 3 PBS
Dpt	10.239485236567317	-1.5101681365128903	0.8591647961870552	0.004028065057889765	0.03719781560383301	tissue_day_group_T.3.Tx_vs_T.3.PBS	T 3 PBS
Nme7	21.260460625131238	-0.771710035779774	0.3424445291316969	0.005851847323581818	0.04904529169555512	tissue_day_group_T.3.Tx_vs_T.3.PBS	T 3 PBS
Scyl3	37.784457965399376	-1.7848484840553835	0.3273728995511576	3.223810374307146e-9	4.433715398294944e-7	tissue_day_group_T.3.Tx_vs_T.3.PBS	T 3 PBS
Soat1	154.55429784295373	0.8909266974577958	0.16269397927160778	9.200475905440131e-9	1.0393783139642724e-6	tissue_day_group_T.3.Tx_vs_T.3.PBS	T 3 PBS
Cenpf	32.59113103183965	-1.4516672976285605	0.3554646881803616	4.135940101259985e-6	1.523996991218181e-4	tissue_day_group_T.3.Tx_vs_T.3.PBS	T 3 PBS
Kctd3	154.37111201227475	-1.4119564886791727	0.3249504593782153	1.3242292934584136e-6	6.153426071523752e-5	tissue_day_group_T.3.Tx_vs_T.3.PBS	T 3 PBS
Eprs	109.93664316364043	-0.7989642242112067	0.18834044871646902	5.384759230478872e-6	1.8708815403722725e-4	tissue_day_group_T.3.Tx_vs_T.3.PBS	T 3 PBS
Bpnt1	34.68877619405557	-1.2355820417547283	0.3740699150918432	1.153577188758822e-4	0.0023559910487566528	tissue_day_group_T.3.Tx_vs_T.3.PBS	T 3 PBS
Atf3	136.37491943887565	0.7802369246114731	0.2880447615678784	0.001696326932958788	0.019502074294454903	tissue_day_group_T.3.Tx_vs_T.3.PBS	T 3 PBS
Traf5	5.983805787209562	2.50370801829267	0.8501277582877831	2.7427947018562914e-4	0.004678622499567884	tissue_day_group_T.3.Tx_vs_T.3.PBS	T 3 PBS
Fcgr2b	837.5733404692087	1.0216426449027127	0.26706640006866555	2.2291375363891087e-5	6.202788902878602e-4	tissue_day_group_T.3.Tx_vs_T.3.PBS	T 3 PBS
Mcm10	7.1025362831374075	-1.2108263145643672	0.597009306730043	0.003832914990710691	0.03580502540069948	tissue_day_group_T.3.Tx_vs_T.3.PBS	T 3 PBS
Ddr2	14.063217670366095	-1.4809756346251	0.6478936111415604	0.0015105477503482572	0.01771555443893027	tissue_day_group_T.3.Tx_vs_T.3.PBS	T 3 PBS
Hsd17b7	11.79882868185999	-1.327914335209829	0.6441369082252938	0.00326357177827864	0.03190673986660014	tissue_day_group_T.3.Tx_vs_T.3.PBS	T 3 PBS
Prdx6	512.5168022282587	0.6418990943438637	0.2384701093149202	0.002528014087310656	0.026481684492616786	tissue_day_group_T.3.Tx_vs_T.3.PBS	T 3 PBS
Dars2	9.007772010616776	-1.4857264963804677	0.653582384336857	0.0015900372903538754	0.01851706390112112	tissue_day_group_T.3.Tx_vs_T.3.PBS	T 3 PBS
Vim	1132.720705086876	0.7479897952809732	0.31327409018488	0.00437130507548633	0.03951592572604337	tissue_day_group_T.3.Tx_vs_T.3.PBS	T 3 PBS
Pter	11.392917615100313	-1.4370211214413013	0.5188642526551072	5.118379987607991e-4	0.007621417272787085	tissue_day_group_T.3.Tx_vs_T.3.PBS	T 3 PBS
Bmi1	12.501141867518164	-1.0515612811105886	0.4925995171269094	0.003964974256102431	0.03672224070477589	tissue_day_group_T.3.Tx_vs_T.3.PBS	T 3 PBS
Arpc5l	78.81960976596201	-0.6399231397496349	0.21864300984045038	0.0011494816319592735	0.014281045724181318	tissue_day_group_T.3.Tx_vs_T.3.PBS	T 3 PBS
Pfkfb3	43.09054686961279	1.0546381203922963	0.309357824889823	1.1029332354984379e-4	0.0022740916307009322	tissue_day_group_T.3.Tx_vs_T.3.PBS	T 3 PBS
Niban2	36.11722042441383	1.6761115758221474	0.36035521535187337	2.9673128634411565e-7	1.8475684647419424e-5	tissue_day_group_T.3.Tx_vs_T.3.PBS	T 3 PBS
Ralgds	35.60479102789938	1.4492274489284656	0.46659752537516475	1.7587722694653948e-4	0.0032852472906667466	tissue_day_group_T.3.Tx_vs_T.3.PBS	T 3 PBS
Gpd2	51.53602253354163	0.7875308627307134	0.3073453213482589	0.0025296277529421977	0.02648388301165788	tissue_day_group_T.3.Tx_vs_T.3.PBS	T 3 PBS
Tor1a	45.72079832246837	0.8694487651806432	0.3364150873694888	0.0019131473068506272	0.021331818611728094	tissue_day_group_T.3.Tx_vs_T.3.PBS	T 3 PBS
Ntmt1	26.68331464653505	-1.4762675884178633	0.32457622196359975	5.192232788706678e-7	2.8558794108379064e-5	tissue_day_group_T.3.Tx_vs_T.3.PBS	T 3 PBS
Traf1	79.1131200202274	1.0758961342535354	0.37072426930270347	5.269049992288006e-4	0.007808790035703498	tissue_day_group_T.3.Tx_vs_T.3.PBS	T 3 PBS
Gsn	142.27183108173398	0.7169856573350736	0.2043710658711679	1.4149602602107097e-4	0.0027605625924648656	tissue_day_group_T.3.Tx_vs_T.3.PBS	T 3 PBS
Stom	38.207729181742565	0.7677379756523427	0.33067942361690245	0.004769803349414708	0.042109082821739766	tissue_day_group_T.3.Tx_vs_T.3.PBS	T 3 PBS
Ifih1	33.10358357173743	1.0609217250886498	0.4718631663472931	0.003034107233525493	0.030206259621349964	tissue_day_group_T.3.Tx_vs_T.3.PBS	T 3 PBS
Nmi	239.83775741034697	0.7752067794602766	0.22100381846529346	1.238076897755337e-4	0.0024874929449469852	tissue_day_group_T.3.Tx_vs_T.3.PBS	T 3 PBS
Fam166a	18.66672266589086	-0.7963406518346299	0.33269366530678834	0.003963636877605536	0.03672224070477589	tissue_day_group_T.3.Tx_vs_T.3.PBS	T 3 PBS
Rbms1	113.2738109437102	0.7386472804072793	0.3085996825838865	0.004408370959723608	0.03973641974493339	tissue_day_group_T.3.Tx_vs_T.3.PBS	T 3 PBS
Arrdc1	12.77929279209027	1.1581056924831448	0.5840642618215277	0.005211267732807525	0.04497519535551087	tissue_day_group_T.3.Tx_vs_T.3.PBS	T 3 PBS
Psd4	27.771262495110637	1.2157300420858448	0.32174557862021347	2.369383824496066e-5	6.487778698540316e-4	tissue_day_group_T.3.Tx_vs_T.3.PBS	T 3 PBS
Il1rn	1049.6033153066437	1.708016981641589	0.28270473224416903	1.3398462976960653e-10	3.2615386081713224e-8	tissue_day_group_T.3.Tx_vs_T.3.PBS	T 3 PBS
Nckap1	12.739225281840872	-1.5224388510063105	0.5658708923940426	5.157502329051582e-4	0.007671707471136587	tissue_day_group_T.3.Tx_vs_T.3.PBS	T 3 PBS
Itga4	51.54521692804646	0.7605319459571795	0.3087484418694092	0.003681963492356856	0.0347146043212416	tissue_day_group_T.3.Tx_vs_T.3.PBS	T 3 PBS
Stk39	8.05277257459814	-1.6217591658753385	0.6399125830977644	8.62970934902093e-4	0.011299013038182114	tissue_day_group_T.3.Tx_vs_T.3.PBS	T 3 PBS
Ube2l6	322.1489757154583	0.7248110961835404	0.20752807006284832	1.781628951747931e-4	0.0033082885633539823	tissue_day_group_T.3.Tx_vs_T.3.PBS	T 3 PBS
Tfpi	32.62090147235698	-1.0356319117252948	0.33689734824054546	3.555170780317913e-4	0.005724977383152473	tissue_day_group_T.3.Tx_vs_T.3.PBS	T 3 PBS
Mtx2	29.480318825656393	-1.0391583967144373	0.3025042095681052	1.0548297321589835e-4	0.0022062547369081356	tissue_day_group_T.3.Tx_vs_T.3.PBS	T 3 PBS
Nop10	704.0031134565453	-0.6735812360498049	0.17579042754100074	4.1507049959213145e-5	0.0010156783483480764	tissue_day_group_T.3.Tx_vs_T.3.PBS	T 3 PBS
Iftap	43.79076210341168	-0.7935884384758367	0.27959198481064734	0.0011546717463861327	0.014328515514105713	tissue_day_group_T.3.Tx_vs_T.3.PBS	T 3 PBS
Hsd17b12	97.1047740626904	-0.5673075288295361	0.19373949319145115	0.001476491207684784	0.01740967695261321	tissue_day_group_T.3.Tx_vs_T.3.PBS	T 3 PBS
Gatm	55.9559605593452	1.2072364849114132	0.40951731960108023	3.6417626318489604e-4	0.005847276069145743	tissue_day_group_T.3.Tx_vs_T.3.PBS	T 3 PBS
Cd82	54.815337247446756	1.432497265151634	0.41346131700333355	5.072215142406242e-5	0.0011964787580475277	tissue_day_group_T.3.Tx_vs_T.3.PBS	T 3 PBS
Slc28a2	88.98676082571731	1.3067294042949524	0.3628291353507915	3.500770379674777e-5	8.913027528062664e-4	tissue_day_group_T.3.Tx_vs_T.3.PBS	T 3 PBS
Harbi1	11.026504462462766	-1.0028179648491937	0.4422811663502069	0.0032670323820709253	0.03190673986660014	tissue_day_group_T.3.Tx_vs_T.3.PBS	T 3 PBS
Jag1	11.532514778912324	1.1304564923971394	0.5693654040647942	0.004593760361253258	0.04103498246941476	tissue_day_group_T.3.Tx_vs_T.3.PBS	T 3 PBS
Ehd4	51.887441814104655	0.6863420641737541	0.2788658426027575	0.004325274539306941	0.03930666158890402	tissue_day_group_T.3.Tx_vs_T.3.PBS	T 3 PBS
Spint1	13.27541128505058	1.9421185863277872	0.9295091436748619	0.0017289478907363905	0.019828772587618688	tissue_day_group_T.3.Tx_vs_T.3.PBS	T 3 PBS
Slc23a2	18.316675084015472	1.0156518642038468	0.4205403629868839	0.002446720853702142	0.025816462878045083	tissue_day_group_T.3.Tx_vs_T.3.PBS	T 3 PBS
Pcna	253.5198430607929	-0.38422663396991696	0.13675963788018308	0.00335227864195517	0.0324328660816032	tissue_day_group_T.3.Tx_vs_T.3.PBS	T 3 PBS
Usp50	87.86252544140969	-0.5884490606708448	0.21194687529465328	0.0023846173122245742	0.02537882834081254	tissue_day_group_T.3.Tx_vs_T.3.PBS	T 3 PBS
Sppl2a	97.29129961879994	1.3792075402409247	0.30255091486693547	5.878248345540223e-7	3.16854380819891e-5	tissue_day_group_T.3.Tx_vs_T.3.PBS	T 3 PBS
Bcl2l11	44.51557473986837	1.062722871702762	0.3459875692161648	3.2252886449541984e-4	0.005343889715982109	tissue_day_group_T.3.Tx_vs_T.3.PBS	T 3 PBS
Il1b	1863.7971203242248	1.5408613170857357	0.31782609601589	1.0925162522842485e-7	8.051332662341653e-6	tissue_day_group_T.3.Tx_vs_T.3.PBS	T 3 PBS
Il1a	195.9438134353924	2.5972269213601766	0.41413893205016283	2.0371490456092155e-11	6.62635411973508e-9	tissue_day_group_T.3.Tx_vs_T.3.PBS	T 3 PBS
Nop56	127.01628523609736	-0.8989081015914241	0.20840052838682444	3.4467327837310703e-6	1.3163170181755137e-4	tissue_day_group_T.3.Tx_vs_T.3.PBS	T 3 PBS
Cpxm1	3.0343032069689055	-2.8642852564231105	1.4487615528182205	0.0027274014074051504	0.028025683525111963	tissue_day_group_T.3.Tx_vs_T.3.PBS	T 3 PBS
Rrbp1	215.72910607928526	0.767257337491117	0.18239455072846447	7.666013445450203e-6	2.4978758145399575e-4	tissue_day_group_T.3.Tx_vs_T.3.PBS	T 3 PBS
Snx5	208.3864288332837	0.6818711412951156	0.24780814668921552	0.0019518862135511979	0.021712432373146757	tissue_day_group_T.3.Tx_vs_T.3.PBS	T 3 PBS
Dtd1	65.43605300219693	-0.7372015750432578	0.24859962465408453	8.868578568544903e-4	0.011546901537209671	tissue_day_group_T.3.Tx_vs_T.3.PBS	T 3 PBS
Cst3	1429.5779082829988	0.6577718717596014	0.19062785978240981	1.9301654553116555e-4	0.0035285369651075283	tissue_day_group_T.3.Tx_vs_T.3.PBS	T 3 PBS
Nsfl1c	65.05991434388272	-0.5234943926143764	0.20328233491682654	0.004956180263977644	0.04334876998618555	tissue_day_group_T.3.Tx_vs_T.3.PBS	T 3 PBS
Tpx2	24.76384095552412	-1.128734566703542	0.43583568056825017	0.0011649027509310122	0.014392308643788132	tissue_day_group_T.3.Tx_vs_T.3.PBS	T 3 PBS
Pdrg1	92.93010048085252	-0.597291459861622	0.18594436382210444	5.841375512108546e-4	0.008464162089972338	tissue_day_group_T.3.Tx_vs_T.3.PBS	T 3 PBS
Zbp1	822.4038597241274	1.3196680906135447	0.2720740081737297	1.3788099073880528e-7	9.80788645526216e-6	tissue_day_group_T.3.Tx_vs_T.3.PBS	T 3 PBS
Fabp5	2294.405017305809	1.2882715891184537	0.23742256571978046	5.9617328885951645e-9	7.256390495241056e-7	tissue_day_group_T.3.Tx_vs_T.3.PBS	T 3 PBS
Ptpn1	137.7068300511385	0.8647867889209826	0.21711557371457685	1.644062908066615e-5	4.8013762884806124e-4	tissue_day_group_T.3.Tx_vs_T.3.PBS	T 3 PBS
Itch	107.7391146459914	-0.7522725800564465	0.2331334521713107	3.396416647649344e-4	0.005528627823516179	tissue_day_group_T.3.Tx_vs_T.3.PBS	T 3 PBS
Mtfr1	23.24229230459793	-1.3004010289267058	0.3186068812710621	6.3614091155297335e-6	2.1663239056603602e-4	tissue_day_group_T.3.Tx_vs_T.3.PBS	T 3 PBS
Procr	41.122124116689925	1.1843472508983424	0.30833322268229	1.6555174711545005e-5	4.8273558903865236e-4	tissue_day_group_T.3.Tx_vs_T.3.PBS	T 3 PBS
Dsn1	9.065856177243186	-1.3996050120741668	0.6363640567401775	0.0023570193513289266	0.025137098407106574	tissue_day_group_T.3.Tx_vs_T.3.PBS	T 3 PBS
Samhd1	595.9922262504205	1.5016699440406214	0.2501911321062289	2.0044404647231166e-10	4.556117326200761e-8	tissue_day_group_T.3.Tx_vs_T.3.PBS	T 3 PBS
Ralgapb	10.995652369907754	1.0891668964772678	0.5459068675969048	0.005231933792893549	0.04511757838650539	tissue_day_group_T.3.Tx_vs_T.3.PBS	T 3 PBS
Skil	73.52984757475139	0.7383143661809292	0.26076255070401344	0.0013222417169795168	0.015888797600341124	tissue_day_group_T.3.Tx_vs_T.3.PBS	T 3 PBS
Ttc14	9.943911833623881	1.0947006366346579	0.5425459941089602	0.004971312227546588	0.043440841354744755	tissue_day_group_T.3.Tx_vs_T.3.PBS	T 3 PBS
Ect2	9.882800223482132	-1.1154245613692342	0.49429344681098175	0.0027973233730314326	0.02851123865781254	tissue_day_group_T.3.Tx_vs_T.3.PBS	T 3 PBS
Sec62	430.8778919990854	-0.40082958463662255	0.12233156184918802	7.105684444938457e-4	0.009792245634639074	tissue_day_group_T.3.Tx_vs_T.3.PBS	T 3 PBS
Slc7a11	151.05726393436532	3.211223505212045	0.356033475990548	1.0253341402638028e-20	1.9343953890216903e-16	tissue_day_group_T.3.Tx_vs_T.3.PBS	T 3 PBS
Postn	24.186483108090314	-1.7862034459126543	0.49818115552370573	2.513653933579565e-5	6.823394979987348e-4	tissue_day_group_T.3.Tx_vs_T.3.PBS	T 3 PBS
Nmd3	67.0291920042627	-0.6300583328208973	0.2344381398587706	0.002619483015464185	0.027168315871218977	tissue_day_group_T.3.Tx_vs_T.3.PBS	T 3 PBS
Dclk1	9.226950274547285	-1.3291200543985884	0.6474093949417469	0.002763633480670267	0.028274788094536474	tissue_day_group_T.3.Tx_vs_T.3.PBS	T 3 PBS
Tm4sf1	190.68835338795787	-2.173844752611024	0.38972637306507296	1.5861242135220892e-9	2.4527720829760436e-7	tissue_day_group_T.3.Tx_vs_T.3.PBS	T 3 PBS
Wwtr1	10.133937687768855	-1.2086409476236928	0.4912899416596633	0.0015036522316230763	0.017674705920125204	tissue_day_group_T.3.Tx_vs_T.3.PBS	T 3 PBS
Ppid	77.33199777131252	-1.5913377378138045	0.2847909455323867	2.40770922606307e-9	3.401002226285582e-7	tissue_day_group_T.3.Tx_vs_T.3.PBS	T 3 PBS
Pfn2	5.0272308219705195	-1.4769327025537633	0.7804331830682345	0.003765776826217595	0.035381093011596504	tissue_day_group_T.3.Tx_vs_T.3.PBS	T 3 PBS
Gmps	45.66063825128521	-0.8542929498192653	0.34352270885146663	0.0027706268433995047	0.028330973456680248	tissue_day_group_T.3.Tx_vs_T.3.PBS	T 3 PBS
Ssr3	190.33372373928427	-0.35656616936440194	0.13080410444988538	0.004376445019942001	0.03953081721810123	tissue_day_group_T.3.Tx_vs_T.3.PBS	T 3 PBS
Notch2	15.042236477142202	1.442294822865461	0.4973107832313898	3.968330380604202e-4	0.006233682011696826	tissue_day_group_T.3.Tx_vs_T.3.PBS	T 3 PBS
Dram2	132.8949589307505	0.6022363800279766	0.19497108811467745	7.991517508719366e-4	0.010730816321672566	tissue_day_group_T.3.Tx_vs_T.3.PBS	T 3 PBS
S100a11	1528.0792112853794	0.6898878682442057	0.23770361840365253	0.0011855125404532415	0.014545332114278102	tissue_day_group_T.3.Tx_vs_T.3.PBS	T 3 PBS
4933434E20Rik	129.77459450108805	-0.44864298630270344	0.17029834762299428	0.004871110818417133	0.042843066060726166	tissue_day_group_T.3.Tx_vs_T.3.PBS	T 3 PBS
Hax1	239.45697683357676	-0.6891397588164296	0.17996658112805494	4.1179091022219635e-5	0.0010115686604494736	tissue_day_group_T.3.Tx_vs_T.3.PBS	T 3 PBS
Il6ra	20.097960018458625	1.6119703995819084	0.5324184401264751	1.891327715305048e-4	0.00347437085461977	tissue_day_group_T.3.Tx_vs_T.3.PBS	T 3 PBS
Adar	23.672998380982545	0.8296768064280563	0.3600331865012254	0.004190224443471989	0.03831932833278844	tissue_day_group_T.3.Tx_vs_T.3.PBS	T 3 PBS
Gask1b	35.7294202526506	-1.6820052888173262	0.40735919239158586	2.8933554327200024e-6	1.1498552853393515e-4	tissue_day_group_T.3.Tx_vs_T.3.PBS	T 3 PBS
Tmem144	8.032278829207238	-1.5135020017962988	0.7627657895647857	0.0028181054770395945	0.02864567776391648	tissue_day_group_T.3.Tx_vs_T.3.PBS	T 3 PBS
Vcam1	117.92606192025825	1.5157805965901787	0.353250797746886	1.7007653979547711e-6	7.514435596677919e-5	tissue_day_group_T.3.Tx_vs_T.3.PBS	T 3 PBS
Mcub	63.68906438283929	1.3195193593147152	0.3215712138346561	4.503044514780461e-6	1.6181797679209176e-4	tissue_day_group_T.3.Tx_vs_T.3.PBS	T 3 PBS
Tlr2	96.11448705060343	1.5295247761411834	0.3555007599530737	1.6029098941127278e-6	7.2033931098222e-5	tissue_day_group_T.3.Tx_vs_T.3.PBS	T 3 PBS
Glrb	12.8407693676386	-2.6214201022984898	0.6686618513223199	4.401464520179944e-6	1.601450202039859e-4	tissue_day_group_T.3.Tx_vs_T.3.PBS	T 3 PBS
Aimp1	167.23696452313564	-0.4780331330546726	0.17295042563968496	0.002998889993912809	0.029953285079543306	tissue_day_group_T.3.Tx_vs_T.3.PBS	T 3 PBS
Cks1b	164.56727273889743	-1.4280903312885544	0.2987519003410436	1.9155198453129193e-7	1.2769681060662027e-5	tissue_day_group_T.3.Tx_vs_T.3.PBS	T 3 PBS
Sema4a	32.236231158382516	1.439596739078248	0.3996320414175686	3.199054664448722e-5	8.244995259493114e-4	tissue_day_group_T.3.Tx_vs_T.3.PBS	T 3 PBS
Sh2d2a	109.63759395776704	1.0194366593290147	0.5025271338116971	0.005234797476017863	0.04511757838650539	tissue_day_group_T.3.Tx_vs_T.3.PBS	T 3 PBS
Cd1d1	37.57709633608957	1.8333783664183076	0.3402292635915805	6.473312227253215e-9	7.828558235856356e-7	tissue_day_group_T.3.Tx_vs_T.3.PBS	T 3 PBS
Rps3a1	2309.5666701118466	-0.6121239229411752	0.1324793484349013	1.5840813327409648e-6	7.181186609638829e-5	tissue_day_group_T.3.Tx_vs_T.3.PBS	T 3 PBS
Rnf115	29.690621476046285	1.1832359250489555	0.3121299569730768	2.155374827593643e-5	6.033130785961672e-4	tissue_day_group_T.3.Tx_vs_T.3.PBS	T 3 PBS
Ctsk	73.59613090988965	1.0143971520204897	0.3208394818218623	2.533187642083504e-4	0.004412845619164117	tissue_day_group_T.3.Tx_vs_T.3.PBS	T 3 PBS
Bcar3	6.249657107625454	1.6422196305946555	0.8420900522745145	0.003337948375089538	0.032369887523624595	tissue_day_group_T.3.Tx_vs_T.3.PBS	T 3 PBS
Rwdd3	3.520516663034717	-1.7821435822389229	1.1238899639900055	0.003882022793785169	0.036145377434949756	tissue_day_group_T.3.Tx_vs_T.3.PBS	T 3 PBS
Nfkb1	39.92893735584911	1.1610279461790654	0.3416658810185637	9.642672641668864e-5	0.002061792540866921	tissue_day_group_T.3.Tx_vs_T.3.PBS	T 3 PBS
Bdh2	8.468236365435402	-1.6170723432998892	0.6561743338916426	9.130732435349355e-4	0.011822951141063895	tissue_day_group_T.3.Tx_vs_T.3.PBS	T 3 PBS
Depdc1a	6.922798028639755	-1.5219388301648062	0.6234228781841147	0.0012246078059948897	0.014963374914442738	tissue_day_group_T.3.Tx_vs_T.3.PBS	T 3 PBS
1810013D15Rik	23.822096039035422	-0.8276456168006452	0.37271952231036615	0.005044821959764515	0.04390018961850431	tissue_day_group_T.3.Tx_vs_T.3.PBS	T 3 PBS
Adgrl2	8.243967983406684	-1.3048551102130508	0.6404951314957632	0.0033837403568536314	0.03262015614328084	tissue_day_group_T.3.Tx_vs_T.3.PBS	T 3 PBS
Gem	11.020376882748762	1.4891099348569776	0.6498389414003888	0.0017948098126229623	0.02048450207195693	tissue_day_group_T.3.Tx_vs_T.3.PBS	T 3 PBS
Cibar1	9.239804998903532	-1.2824863058391804	0.5748712256260857	0.0022670716771238594	0.024384591938779208	tissue_day_group_T.3.Tx_vs_T.3.PBS	T 3 PBS
Pip4p2	29.851884043594875	-1.3054943375194752	0.3187926730842831	4.478680990571752e-6	1.6140393969508535e-4	tissue_day_group_T.3.Tx_vs_T.3.PBS	T 3 PBS
Decr1	49.31696549640864	-1.025006816499095	0.25035696199685015	7.1906132729455675e-6	2.388347007172378e-4	tissue_day_group_T.3.Tx_vs_T.3.PBS	T 3 PBS
Rps20	683.9664935459826	-0.5055742168257904	0.19864147645056854	0.005394925386910347	0.04613810623275186	tissue_day_group_T.3.Tx_vs_T.3.PBS	T 3 PBS
Atp6v0d2	161.91873282724717	1.1783320905512205	0.2984667802364652	1.0713365490594525e-5	3.35744772999263e-4	tissue_day_group_T.3.Tx_vs_T.3.PBS	T 3 PBS
Gbp3	121.7687566678349	1.6531208241347948	0.36933753364241084	6.725089549661619e-7	3.524320540108781e-5	tissue_day_group_T.3.Tx_vs_T.3.PBS	T 3 PBS
Gbp2	933.8191223790618	2.212062890433478	0.5144048694765897	9.902927213646056e-7	4.8526915535752336e-5	tissue_day_group_T.3.Tx_vs_T.3.PBS	T 3 PBS
Slc35a1	21.005189667499852	-0.8732625225908722	0.3448507217632723	0.002404621267693173	0.02551495210140574	tissue_day_group_T.3.Tx_vs_T.3.PBS	T 3 PBS
Smim8	85.2949942007653	-0.5097674157931136	0.1935810308784273	0.004092193538766876	0.03756852715444082	tissue_day_group_T.3.Tx_vs_T.3.PBS	T 3 PBS
C9orf72	48.94572685002027	0.655956736604367	0.2346222424439507	0.001617260906004158	0.01877615030933812	tissue_day_group_T.3.Tx_vs_T.3.PBS	T 3 PBS
Smc2	54.34136646802252	-0.6200354317586764	0.2408947255188974	0.003843679270442369	0.03586293428099195	tissue_day_group_T.3.Tx_vs_T.3.PBS	T 3 PBS
Stra6l	7.428482922320581	2.4226389023667605	0.8043418405585063	0.00018053292899186403	0.0033457114325741717	tissue_day_group_T.3.Tx_vs_T.3.PBS	T 3 PBS
Coro2a	27.581762505975945	1.18313058700162	0.45889677630258136	0.0012353057444266723	0.015055089259918346	tissue_day_group_T.3.Tx_vs_T.3.PBS	T 3 PBS
Zfp618	2.223635597553014	-3.542994828596121	3.0318458167274325	0.004724795889672874	0.041854675461334256	tissue_day_group_T.3.Tx_vs_T.3.PBS	T 3 PBS
Wdr31	35.44715447274359	-1.4233905300964824	0.5969250524738456	0.0012254946418438514	0.014964519037557347	tissue_day_group_T.3.Tx_vs_T.3.PBS	T 3 PBS
Nudt2	49.46120342623111	-0.7276120831455474	0.26521531677050114	0.0017871752256319968	0.020422076200347215	tissue_day_group_T.3.Tx_vs_T.3.PBS	T 3 PBS
Enho	4.3730675028686194	-1.919361480297536	1.0190043362875334	0.0027162630684432316	0.027926440898773844	tissue_day_group_T.3.Tx_vs_T.3.PBS	T 3 PBS
Car9	32.92943225375104	-1.5951117059331104	0.37930411117390117	2.587563749777158e-6	1.0589366096159623e-4	tissue_day_group_T.3.Tx_vs_T.3.PBS	T 3 PBS
Plin2	1604.6910657447836	1.0533707610777892	0.2392346234728545	1.8903630840750239e-6	8.179722464256742e-5	tissue_day_group_T.3.Tx_vs_T.3.PBS	T 3 PBS
Rps6	2143.351092719986	-0.43800649377291784	0.128340554793586	3.899772127815353e-4	0.006161901253213102	tissue_day_group_T.3.Tx_vs_T.3.PBS	T 3 PBS
Sgip1	110.67721709278834	-1.263163411862633	0.29176916996406543	1.788597079597564e-6	7.865657926267515e-5	tissue_day_group_T.3.Tx_vs_T.3.PBS	T 3 PBS
Pde4b	188.25126275644237	1.1694219443699982	0.2986282114272699	1.2689022636991714e-5	3.854929163759834e-4	tissue_day_group_T.3.Tx_vs_T.3.PBS	T 3 PBS
Jak1	98.7155578427988	0.7476728722107603	0.26416637039564583	0.001318573611558784	0.015854818199915882	tissue_day_group_T.3.Tx_vs_T.3.PBS	T 3 PBS
Itgb3bp	32.453365483794414	-1.6331455436057614	0.38108931988516376	1.4597273764377102e-6	6.668091206749113e-5	tissue_day_group_T.3.Tx_vs_T.3.PBS	T 3 PBS
Cdkn2c	17.51085564216636	-1.321029117173525	0.42275279385032255	1.841737154047853e-4	0.0033998251612785517	tissue_day_group_T.3.Tx_vs_T.3.PBS	T 3 PBS
Nfia	17.975039304662477	-1.1801922858221219	0.36253465939447055	1.4226971127936856e-4	0.0027727896415253796	tissue_day_group_T.3.Tx_vs_T.3.PBS	T 3 PBS
Btf3l4	32.461702100746656	-1.1917862432441089	0.4975890763925289	0.0017258057503211715	0.01980477572114308	tissue_day_group_T.3.Tx_vs_T.3.PBS	T 3 PBS
Laptm5	444.58319212438846	0.8417453713949902	0.19434620928655372	3.7729219858346137e-6	1.4154220005918163e-4	tissue_day_group_T.3.Tx_vs_T.3.PBS	T 3 PBS
Pdpn	99.4685673175912	2.1307552446718834	0.29892211871366153	7.094999308747978e-14	4.957565072549606e-11	tissue_day_group_T.3.Tx_vs_T.3.PBS	T 3 PBS
Tnfrsf1b	115.30128940571801	1.6349887311766593	0.36902085530249673	8.160373450769376e-7	4.1496928712187344e-5	tissue_day_group_T.3.Tx_vs_T.3.PBS	T 3 PBS
Tceanc2	35.61760317873572	0.6906791650564199	0.28502672125736744	0.004454593995827028	0.04007647607309142	tissue_day_group_T.3.Tx_vs_T.3.PBS	T 3 PBS
Slc2a1	98.99337804457329	0.64853796331899	0.24166131654898562	0.002604833396815532	0.027031843741939423	tissue_day_group_T.3.Tx_vs_T.3.PBS	T 3 PBS
Macf1	34.96556646880629	0.7453903580007865	0.28257128854910546	0.002241437009268813	0.024219330250209295	tissue_day_group_T.3.Tx_vs_T.3.PBS	T 3 PBS
Ppt1	230.02664046487013	0.7062080306048585	0.217674667871612	3.7787933668239975e-4	0.0060160941483967546	tissue_day_group_T.3.Tx_vs_T.3.PBS	T 3 PBS
Eloa	63.81172039655484	0.7475112732920866	0.2613966688106749	0.0011857691504166077	0.014545332114278102	tissue_day_group_T.3.Tx_vs_T.3.PBS	T 3 PBS
Kif2c	10.01170949180403	-1.432499194261803	0.4995944182921571	4.0210972619029236e-4	0.006306069903828808	tissue_day_group_T.3.Tx_vs_T.3.PBS	T 3 PBS
Prdx1	15644.574165699294	0.9228836942829234	0.25248231564791046	5.2361574352492496e-5	0.0012271471574336937	tissue_day_group_T.3.Tx_vs_T.3.PBS	T 3 PBS
Akr1a1	1310.8749276170688	0.8614892172665012	0.19164291660034616	1.7072978730708382e-6	7.525673288166924e-5	tissue_day_group_T.3.Tx_vs_T.3.PBS	T 3 PBS
Nasp	108.50603946354002	-1.4007532013590405	0.31300771466626787	7.701176658322454e-7	3.958866453294589e-5	tissue_day_group_T.3.Tx_vs_T.3.PBS	T 3 PBS
Cmpk1	203.7196994313298	0.7978550206897643	0.20869745761919892	3.3809425648101734e-5	8.642935288307417e-4	tissue_day_group_T.3.Tx_vs_T.3.PBS	T 3 PBS
Capzb	326.2127684360805	0.48723257365936656	0.1470252401030329	5.08637240548718e-4	0.007585731367740802	tissue_day_group_T.3.Tx_vs_T.3.PBS	T 3 PBS
Pla2g2e	3.3031971460846656	-1.940692408428816	1.2903627474165387	0.005752694597569964	0.0484078217117551	tissue_day_group_T.3.Tx_vs_T.3.PBS	T 3 PBS
Ptp4a2	270.3212802457779	0.6446668695373898	0.16587246791757415	3.762626780117319e-5	9.410660224176127e-4	tissue_day_group_T.3.Tx_vs_T.3.PBS	T 3 PBS
Rnf19b	33.56427475173276	1.9874726440120885	0.41502950189372606	1.2992385872842947e-7	9.28463454079754e-6	tissue_day_group_T.3.Tx_vs_T.3.PBS	T 3 PBS
Nipal3	8.954811258996882	-2.0469684999761126	0.5774404227939038	2.9240323600552893e-5	7.672433171738955e-4	tissue_day_group_T.3.Tx_vs_T.3.PBS	T 3 PBS
Tmem50a	587.6282707357946	0.3676054196171561	0.11356165732986903	7.158676558471142e-4	0.00983742424396599	tissue_day_group_T.3.Tx_vs_T.3.PBS	T 3 PBS
Rhd	4.0778107475511804	-3.0810803382438703	0.9846117935821476	1.4246920856946725e-4	0.0027738122692173056	tissue_day_group_T.3.Tx_vs_T.3.PBS	T 3 PBS
Extl1	3.8568777925076145	-2.261191358928081	1.0810162239695111	0.001760367315672142	0.020164596100467898	tissue_day_group_T.3.Tx_vs_T.3.PBS	T 3 PBS
Ago3	8.078742117976189	1.1436508927750744	0.5868583999428824	0.005710863286600289	0.048120208470299713	tissue_day_group_T.3.Tx_vs_T.3.PBS	T 3 PBS
Sh3bgrl3	3024.818694272143	0.8088195231190219	0.16732209720038493	3.627989030092958e-7	2.1591684871209383e-5	tissue_day_group_T.3.Tx_vs_T.3.PBS	T 3 PBS
Map7d1	49.21516963996769	0.925937986058833	0.3536432587908058	0.0015856695195791296	0.01848902420048199	tissue_day_group_T.3.Tx_vs_T.3.PBS	T 3 PBS
Cdca8	37.156976419275615	-0.8959982380111658	0.32453340479424897	0.0011625968748268656	0.014382657469169604	tissue_day_group_T.3.Tx_vs_T.3.PBS	T 3 PBS
Fgr	117.87304178977912	0.8722755761180776	0.3188132585984913	0.0012696698370579201	0.015404238679057698	tissue_day_group_T.3.Tx_vs_T.3.PBS	T 3 PBS
Fam76a	12.210845041278652	1.2336044892822964	0.5324147748646472	0.0021094133551582705	0.02303020391112033	tissue_day_group_T.3.Tx_vs_T.3.PBS	T 3 PBS
Smpdl3b	11.210968486741956	2.1198099021222214	0.6012026698123267	3.6542019833094514e-5	9.216600884641191e-4	tissue_day_group_T.3.Tx_vs_T.3.PBS	T 3 PBS
Gmeb1	51.108594454668875	-1.696097360921535	0.34659859259335557	7.785816928190929e-8	6.099711146258981e-6	tissue_day_group_T.3.Tx_vs_T.3.PBS	T 3 PBS
Kcnab2	28.277921802272907	0.7897202572636294	0.34198363912122526	0.004959576170656016	0.043358370730118806	tissue_day_group_T.3.Tx_vs_T.3.PBS	T 3 PBS
Pgd	104.09243431775765	0.6005572708530001	0.23934637746176585	0.004725343172034272	0.041854675461334256	tissue_day_group_T.3.Tx_vs_T.3.PBS	T 3 PBS
Park7	888.1200583896034	-0.579229809126558	0.13561438207471724	7.587131109932335e-6	2.4850488805552677e-4	tissue_day_group_T.3.Tx_vs_T.3.PBS	T 3 PBS
Tnfrsf9	165.19564094716344	1.3131236640594057	0.37632102569953957	5.248126425377196e-5	0.0012284262176323348	tissue_day_group_T.3.Tx_vs_T.3.PBS	T 3 PBS
Car6	82.78413355921676	-2.1615598393020012	0.7781406837079999	2.4275066311401047e-4	0.004261291905381107	tissue_day_group_T.3.Tx_vs_T.3.PBS	T 3 PBS
Abcb8	15.498638242104832	-0.9350170760609969	0.416670258441474	0.003951090455063169	0.03666565298830386	tissue_day_group_T.3.Tx_vs_T.3.PBS	T 3 PBS
Nmnat1	63.42459894362743	-0.8578706819293311	0.3146862475101576	0.001268725265568525	0.015402683951232812	tissue_day_group_T.3.Tx_vs_T.3.PBS	T 3 PBS
Rint1	18.737645432508494	-0.9776139227493535	0.39986939895906404	0.002212737724858601	0.023922928319302213	tissue_day_group_T.3.Tx_vs_T.3.PBS	T 3 PBS
Fbxo44	3.0344570543916523	-2.336720593308651	1.0918935022140899	0.001901796560889175	0.02123035143061253	tissue_day_group_T.3.Tx_vs_T.3.PBS	T 3 PBS
Dnajc2	56.05516683997567	0.6535560727959117	0.2444387180505371	0.0025605209196210934	0.026718356011931163	tissue_day_group_T.3.Tx_vs_T.3.PBS	T 3 PBS
Pmpcb	63.739869727124216	-0.7545482782348347	0.17419918199598866	4.437390035799109e-6	1.606829182636967e-4	tissue_day_group_T.3.Tx_vs_T.3.PBS	T 3 PBS
Nppb	19.90013048025508	-2.76933517152945	0.7071017201402446	3.8025614595560236e-6	1.4233953273012686e-4	tissue_day_group_T.3.Tx_vs_T.3.PBS	T 3 PBS
Tnfrsf4	160.80009594379297	0.9044378365448457	0.41507731391678787	0.0049069611802523465	0.04305801377983291	tissue_day_group_T.3.Tx_vs_T.3.PBS	T 3 PBS
Bst1	115.20807605832309	2.136080877605348	0.28894017924840326	1.0487479765984694e-14	9.421752060241297e-12	tissue_day_group_T.3.Tx_vs_T.3.PBS	T 3 PBS
Cd38	84.63358490479177	1.331573024789699	0.36072884951129275	2.4605289018959484e-5	6.698461509836791e-4	tissue_day_group_T.3.Tx_vs_T.3.PBS	T 3 PBS
Lrpap1	310.09945660046253	0.60589400838577	0.1921052516817078	6.425093164243835e-4	0.009032474488571102	tissue_day_group_T.3.Tx_vs_T.3.PBS	T 3 PBS
Pcdh7	3.466777645307383	-3.3342986521728672	1.3484225392634226	8.220570096975105e-4	0.010914093979558927	tissue_day_group_T.3.Tx_vs_T.3.PBS	T 3 PBS
Fosl2	103.93246780966649	0.6795916182315631	0.2739171634315139	0.004201879741314619	0.03837377541866192	tissue_day_group_T.3.Tx_vs_T.3.PBS	T 3 PBS
Khk	43.569037532523346	0.814090279308206	0.3190244317818817	0.0024348600660022562	0.025748918164348975	tissue_day_group_T.3.Tx_vs_T.3.PBS	T 3 PBS
Ppargc1a	13.77535091196798	-2.2309691223618215	0.5932104779574461	1.0486602756351497e-5	3.291851041619423e-4	tissue_day_group_T.3.Tx_vs_T.3.PBS	T 3 PBS
Rhoh	33.02803768833413	0.8974538100387821	0.37010389738891536	0.0029004646820671815	0.029186074661077074	tissue_day_group_T.3.Tx_vs_T.3.PBS	T 3 PBS
Tec	34.579749930943095	1.138191995712695	0.4027643330458604	6.22325741379635e-4	0.008860979197636374	tissue_day_group_T.3.Tx_vs_T.3.PBS	T 3 PBS
Paics	135.59878454217346	-0.5227655042776223	0.15280231648659579	2.9508574824389837e-4	0.004978348579943093	tissue_day_group_T.3.Tx_vs_T.3.PBS	T 3 PBS
Dr1	34.39975145057859	0.9110448663315313	0.3779064692089005	0.002668960416230373	0.027530129695244515	tissue_day_group_T.3.Tx_vs_T.3.PBS	T 3 PBS
Sparcl1	75.7798184881266	-1.844554224197341	0.7024866795517487	4.664961383063489e-4	0.007087937378916287	tissue_day_group_T.3.Tx_vs_T.3.PBS	T 3 PBS
Aff1	18.992974271784274	1.134552953318254	0.4754711197189819	0.0019862836584741916	0.022004243981664177	tissue_day_group_T.3.Tx_vs_T.3.PBS	T 3 PBS
Areg	13.263822670462645	1.8154292260464657	0.6503884121118554	3.469017548057467e-4	0.005617724039626797	tissue_day_group_T.3.Tx_vs_T.3.PBS	T 3 PBS
Cxcl3	81.41826018995681	1.5921788996130932	0.872536494639769	0.0032674558158736077	0.03190673986660014	tissue_day_group_T.3.Tx_vs_T.3.PBS	T 3 PBS
Cxcl1	410.84004792782594	1.1701887629411916	0.33935341813976294	7.139186157298316e-5	0.0015901757502194808	tissue_day_group_T.3.Tx_vs_T.3.PBS	T 3 PBS
Naaa	173.81953831613194	1.3515840245595403	0.3197249670191797	2.728561586243568e-6	1.1070331803456162e-4	tissue_day_group_T.3.Tx_vs_T.3.PBS	T 3 PBS
Cxcl9	537.7227486948867	2.6031686042663074	0.5268873435631728	4.1667894831904296e-8	3.6393819624940115e-6	tissue_day_group_T.3.Tx_vs_T.3.PBS	T 3 PBS
Ran	436.51091845338243	-0.4619392513399253	0.15785203477513776	0.0015997766091154276	0.01860751264338573	tissue_day_group_T.3.Tx_vs_T.3.PBS	T 3 PBS
Wdr66	4.8923121743180795	-2.1704325875342096	0.6287321451632467	4.528395588091498e-5	0.0010883298961766373	tissue_day_group_T.3.Tx_vs_T.3.PBS	T 3 PBS
Psph	46.67696232762941	-1.6044543420378177	0.35043913999227133	3.6608083995736347e-7	2.1718494108917042e-5	tissue_day_group_T.3.Tx_vs_T.3.PBS	T 3 PBS
Cct6a	196.3840149823469	-0.5446591882529	0.17438618729768054	8.107938467103896e-4	0.010840848130431048	tissue_day_group_T.3.Tx_vs_T.3.PBS	T 3 PBS
Tmem116	3.179944877647819	-2.0944884497915925	1.0632567586750568	0.0026048919708918624	0.027031843741939423	tissue_day_group_T.3.Tx_vs_T.3.PBS	T 3 PBS
Fam216a	2.0433679044691537	-2.4405711535684573	1.6817833763406431	0.005597671270963698	0.04744189856154588	tissue_day_group_T.3.Tx_vs_T.3.PBS	T 3 PBS
Tfec	23.503306261845736	0.8952838333268026	0.3965836246682872	0.004548525810208846	0.04077752831121114	tissue_day_group_T.3.Tx_vs_T.3.PBS	T 3 PBS
Oasl2	128.7071584374885	0.6900192681592758	0.2794776026053962	0.004140390170869464	0.03793715442623764	tissue_day_group_T.3.Tx_vs_T.3.PBS	T 3 PBS
Actb	10384.756478244793	0.5353252775677547	0.21128560519347964	0.005152789867378013	0.044592905338510826	tissue_day_group_T.3.Tx_vs_T.3.PBS	T 3 PBS
Rpl6	1802.5752214812755	-0.4757951400769277	0.13678259790434574	2.80362752590731e-4	0.004760867408079866	tissue_day_group_T.3.Tx_vs_T.3.PBS	T 3 PBS
Arpc1b	815.0932551215882	0.6163517834519489	0.12835200501482627	6.862076301111733e-7	3.576241201568341e-5	tissue_day_group_T.3.Tx_vs_T.3.PBS	T 3 PBS
Pdap1	87.61762329651575	-0.7902673151881124	0.2500822251719377	3.9306752342839555e-4	0.006196170944910087	tissue_day_group_T.3.Tx_vs_T.3.PBS	T 3 PBS
Ndufa4	2988.0064764688123	-1.4557170392602528	0.19716241905588702	1.2700513786442579e-14	1.0891267867955714e-11	tissue_day_group_T.3.Tx_vs_T.3.PBS	T 3 PBS
Polr1d	214.68544530981464	-0.7083973596004917	0.17704302510352582	2.2172722791242924e-5	6.1788860883248e-4	tissue_day_group_T.3.Tx_vs_T.3.PBS	T 3 PBS
Wasl	15.679553565570046	-1.379789155676766	0.43962698764348046	1.6023206007044385e-4	0.0030473165779122922	tissue_day_group_T.3.Tx_vs_T.3.PBS	T 3 PBS
Pcolce	20.104095882973702	-1.2932623288441225	0.6202880100499706	0.0032263392967475228	0.03163623553661059	tissue_day_group_T.3.Tx_vs_T.3.PBS	T 3 PBS
Mcm7	50.319610719621785	-0.7776845169637924	0.25647915350772227	6.359407346382964e-4	0.00897356611794024	tissue_day_group_T.3.Tx_vs_T.3.PBS	T 3 PBS
Asns	57.350739826913205	-2.3815275620675833	0.4141031110252231	5.437665450572758e-10	1.0468060856174046e-7	tissue_day_group_T.3.Tx_vs_T.3.PBS	T 3 PBS
Cald1	27.46567634982787	-1.3904511306247376	0.430249875319573	1.2309175763959936e-4	0.002478387512944164	tissue_day_group_T.3.Tx_vs_T.3.PBS	T 3 PBS
Akr1b8	55.47368600454999	-1.021798775236999	0.2380657988952952	3.020714540893371e-6	1.1922343206797979e-4	tissue_day_group_T.3.Tx_vs_T.3.PBS	T 3 PBS
Exoc4	34.07604157625954	-0.7499311284796027	0.29682398031761964	0.0030976864879487856	0.03069377798405556	tissue_day_group_T.3.Tx_vs_T.3.PBS	T 3 PBS
Calu	139.48105783351173	-1.1388247102640539	0.21924045698855438	3.361161150537143e-8	3.0486378012516223e-6	tissue_day_group_T.3.Tx_vs_T.3.PBS	T 3 PBS
Irf5	127.43537234461083	1.4041885324267844	0.3027878479351644	3.967432102316927e-7	2.317324273755763e-5	tissue_day_group_T.3.Tx_vs_T.3.PBS	T 3 PBS
Gars	57.60449101860932	-0.9128922788493098	0.26549805430138	1.134553422829919e-4	0.0023291060799901253	tissue_day_group_T.3.Tx_vs_T.3.PBS	T 3 PBS
Fkbp9	21.03198430964926	-1.3058031585919605	0.49599175458353	8.243825062757661e-4	0.01092958563836866	tissue_day_group_T.3.Tx_vs_T.3.PBS	T 3 PBS
Tmem209	42.110722591276186	-1.0865866466292016	0.2873613387317425	2.3454553886490475e-5	6.43858525542781e-4	tissue_day_group_T.3.Tx_vs_T.3.PBS	T 3 PBS
Herc6	44.017206967865626	1.0336502372477283	0.32297782933956776	2.281953763120338e-4	0.004061447141040406	tissue_day_group_T.3.Tx_vs_T.3.PBS	T 3 PBS
Gpnmb	654.3236962680896	-0.9460578684511698	0.26115010918162973	6.145698979426672e-5	0.0013969247824802843	tissue_day_group_T.3.Tx_vs_T.3.PBS	T 3 PBS
Npy	51.24092328703819	1.1683335987905341	0.381644760024981	2.636594392445738e-4	0.004535199726882728	tissue_day_group_T.3.Tx_vs_T.3.PBS	T 3 PBS
Cbx3	141.13309887318167	-1.320312435441436	0.2612602674054174	4.787212953753679e-8	4.068268449798059e-6	tissue_day_group_T.3.Tx_vs_T.3.PBS	T 3 PBS
Slc13a4	3.6533300101112665	-2.0619461618473984	0.8303241217980368	0.0010417590564838987	0.013199346111232527	tissue_day_group_T.3.Tx_vs_T.3.PBS	T 3 PBS
Zyx	136.40279693877963	1.2317862312591492	0.2770930604288059	1.0065860105093928e-6	4.907041776297211e-5	tissue_day_group_T.3.Tx_vs_T.3.PBS	T 3 PBS
Gstk1	15.795154121493367	-1.278441183397318	0.4409145787751971	3.724149028198397e-4	0.005951876337937451	tissue_day_group_T.3.Tx_vs_T.3.PBS	T 3 PBS
Mad2l1	60.722282245674265	-1.005142897603439	0.30018972305542263	1.3145214219145563e-4	0.002609315518304408	tissue_day_group_T.3.Tx_vs_T.3.PBS	T 3 PBS
Ssbp1	351.0807693384885	-0.7384739481906978	0.1827985749880665	1.641059527731524e-5	4.8013762884806124e-4	tissue_day_group_T.3.Tx_vs_T.3.PBS	T 3 PBS
Clec5a	121.63421742836714	1.9212951526707438	0.3102271776981874	4.693105111032736e-11	1.3415169852233879e-8	tissue_day_group_T.3.Tx_vs_T.3.PBS	T 3 PBS
Agk	25.40824584375996	-1.005646332633751	0.36875043124093576	0.001037905548414341	0.01315935892230172	tissue_day_group_T.3.Tx_vs_T.3.PBS	T 3 PBS
Mrps33	602.8803488252411	-0.5446638697527619	0.1778828899553599	9.895463709283067e-4	0.012648226174751651	tissue_day_group_T.3.Tx_vs_T.3.PBS	T 3 PBS
Tbxas1	130.59498678206896	1.0846001864948354	0.3403929788459752	2.1217574094507485e-4	0.003830533520258165	tissue_day_group_T.3.Tx_vs_T.3.PBS	T 3 PBS
Anxa4	425.856465812353	0.8390068215089282	0.16778776602185547	1.4505849707653555e-7	1.0135828169799703e-5	tissue_day_group_T.3.Tx_vs_T.3.PBS	T 3 PBS
Cct7	466.7796989258944	-1.15912892334256	0.19616496672130623	4.770520158953722e-10	9.47375087566536e-8	tissue_day_group_T.3.Tx_vs_T.3.PBS	T 3 PBS
Pradc1	14.174895313795412	-1.1579077078683928	0.4360923296143808	9.610555522302249e-4	0.012376296278754554	tissue_day_group_T.3.Tx_vs_T.3.PBS	T 3 PBS
Wdr54	10.811159512722671	-1.8045451971635564	0.5799764858129739	1.4633236394862592e-4	0.002841590126918032	tissue_day_group_T.3.Tx_vs_T.3.PBS	T 3 PBS
Mrpl53	239.18285363498768	-1.1001628658888187	0.22164510364678877	1.038029149914356e-7	7.71002281192293e-6	tissue_day_group_T.3.Tx_vs_T.3.PBS	T 3 PBS
Pole4	49.208282200312645	-0.7400338182719414	0.2951901499153136	0.0030816994219958066	0.030567477021752304	tissue_day_group_T.3.Tx_vs_T.3.PBS	T 3 PBS
Mrpl19	84.38573090585098	-0.8628161497065631	0.22234026679424826	2.348005224072052e-5	6.43858525542781e-4	tissue_day_group_T.3.Tx_vs_T.3.PBS	T 3 PBS
Arhgap25	67.88089560647504	0.8705569661139289	0.3176247905178818	0.0013023567633999933	0.015691926706956343	tissue_day_group_T.3.Tx_vs_T.3.PBS	T 3 PBS
Rab43	29.767585967258338	1.1238320331748126	0.4034606882993251	7.087714051690383e-4	0.009774620855204003	tissue_day_group_T.3.Tx_vs_T.3.PBS	T 3 PBS
Cnbp	787.8092580009651	-0.5707723336982519	0.18680147824290003	9.757925681516389e-4	0.0125202886111189	tissue_day_group_T.3.Tx_vs_T.3.PBS	T 3 PBS
Copg1	98.50752284805246	-1.0556691094967288	0.2919002364379967	4.834812030846302e-5	0.0011487854379590217	tissue_day_group_T.3.Tx_vs_T.3.PBS	T 3 PBS
Uba3	51.607055493594274	-0.7203355248079036	0.25106507989431903	0.0011641686861917613	0.014392308643788132	tissue_day_group_T.3.Tx_vs_T.3.PBS	T 3 PBS
Rpn1	99.58430958638748	-0.5984110526809772	0.19434483080752826	8.520566052604269e-4	0.011202020846580637	tissue_day_group_T.3.Tx_vs_T.3.PBS	T 3 PBS
Frmd4b	21.843107994866813	1.6281668862481438	0.45599868501056534	3.4310989411989325e-5	8.747447651980954e-4	tissue_day_group_T.3.Tx_vs_T.3.PBS	T 3 PBS
Gxylt2	4.359255368832759	-1.6071542428684467	0.8883042135058512	0.0039763933735665015	0.036773841855738044	tissue_day_group_T.3.Tx_vs_T.3.PBS	T 3 PBS
Sec61a1	140.69573070778844	-0.6369364434387038	0.1926294897527146	3.761898193094796e-4	0.005999321328058024	tissue_day_group_T.3.Tx_vs_T.3.PBS	T 3 PBS
Chchd6	76.70025355479068	0.9178852601109969	0.4008728894437951	0.003565600265043837	0.033824768718567585	tissue_day_group_T.3.Tx_vs_T.3.PBS	T 3 PBS
Edem1	77.38415434940057	0.9515676257320689	0.2769234866494032	1.0764535126962298e-4	0.002241542160102326	tissue_day_group_T.3.Tx_vs_T.3.PBS	T 3 PBS
Klrg1	21.905247298977248	1.216021236898835	0.6081578285671518	0.004289692132085871	0.039077417558634496	tissue_day_group_T.3.Tx_vs_T.3.PBS	T 3 PBS
Mfap5	101.66598891423726	-1.7873799444778473	0.8298624240554625	0.0014590640141683609	0.01723650700770213	tissue_day_group_T.3.Tx_vs_T.3.PBS	T 3 PBS
Cops7a	69.0145856187772	-0.8125216379793154	0.19322906072216253	6.6276577817205635e-6	2.2346492098234712e-4	tissue_day_group_T.3.Tx_vs_T.3.PBS	T 3 PBS
Clec4e	286.67880104691596	1.871265291478427	0.2963677084586041	2.1294920651135248e-11	6.809321576344365e-9	tissue_day_group_T.3.Tx_vs_T.3.PBS	T 3 PBS
Clec4d	590.4234479558125	1.525737779441924	0.27363790576581065	2.415638176201993e-9	3.401002226285582e-7	tissue_day_group_T.3.Tx_vs_T.3.PBS	T 3 PBS
Clec4a2	461.3384490567061	0.7469898852544673	0.2653904498407783	0.0012862162124074687	0.015554971194409812	tissue_day_group_T.3.Tx_vs_T.3.PBS	T 3 PBS
Klrk1	195.5277862247161	1.299316278294869	0.39168574427833297	9.786785079975267e-5	0.0020862992917380046	tissue_day_group_T.3.Tx_vs_T.3.PBS	T 3 PBS
Cd69	75.72125985927845	1.6024235428725309	0.4438393136295057	2.5487601073412622e-5	6.88895532737826e-4	tissue_day_group_T.3.Tx_vs_T.3.PBS	T 3 PBS
Olr1	15.246963758366395	1.7553319110375518	0.6556497176523899	5.380758625781109e-4	0.007943144932236808	tissue_day_group_T.3.Tx_vs_T.3.PBS	T 3 PBS
Kdm5a	87.24561129785847	-1.1333487506410194	0.2801229879339318	7.339732426337631e-6	2.4250681603377538e-4	tissue_day_group_T.3.Tx_vs_T.3.PBS	T 3 PBS
Klra2	64.65112172587091	1.7153548739099165	0.3773980228559268	4.646147616927419e-7	2.616543908685155e-5	tissue_day_group_T.3.Tx_vs_T.3.PBS	T 3 PBS
Etv6	29.255320381530392	1.0932251132865036	0.38076191608291726	5.796853211332898e-4	0.008419047935720281	tissue_day_group_T.3.Tx_vs_T.3.PBS	T 3 PBS
Dusp16	16.88312091198665	1.2350473330138516	0.5238520844314515	0.0019971577305025684	0.02211172402797034	tissue_day_group_T.3.Tx_vs_T.3.PBS	T 3 PBS
Plbd1	166.4140718505209	1.0976692629879852	0.29169227304969775	2.5636714762595807e-5	6.919069484224028e-4	tissue_day_group_T.3.Tx_vs_T.3.PBS	T 3 PBS
Ptpro	36.19934982769655	1.3172156565342548	0.34392294214881847	1.5603589686939255e-5	4.599645672403062e-4	tissue_day_group_T.3.Tx_vs_T.3.PBS	T 3 PBS
Strap	55.705750902854476	-0.599832812102889	0.22491149862715581	0.0030356762558083074	0.030206259621349964	tissue_day_group_T.3.Tx_vs_T.3.PBS	T 3 PBS
Plekha5	15.098339119538979	-2.451241541980007	0.47933316910120816	2.2441986785644442e-8	2.160155728050857e-6	tissue_day_group_T.3.Tx_vs_T.3.PBS	T 3 PBS
Ldhb	171.35696420260865	-2.1551633785126474	0.40584792784763407	7.465897819685526e-9	8.739954457877318e-7	tissue_day_group_T.3.Tx_vs_T.3.PBS	T 3 PBS
Sspn	5.515826087045004	-1.5820495545035962	0.7457409810794721	0.0021923281089034534	0.023777152732658804	tissue_day_group_T.3.Tx_vs_T.3.PBS	T 3 PBS
Bhlhe41	17.0162548110338	-1.457107800668979	0.48565773531828943	2.3008457905345517e-4	0.004091211751576329	tissue_day_group_T.3.Tx_vs_T.3.PBS	T 3 PBS
Bcat1	14.83979681509592	-1.8408519151379468	0.6587517108008937	3.2722993349093294e-4	0.005380398848591918	tissue_day_group_T.3.Tx_vs_T.3.PBS	T 3 PBS
Cmas	17.50142652943033	-0.7119585812852576	0.30866045686219956	0.005947954403383678	0.04965226007709578	tissue_day_group_T.3.Tx_vs_T.3.PBS	T 3 PBS
Sec13	397.7631392146424	-0.5355483001597224	0.1605754144280232	4.1296065707130256e-4	0.006422848933476665	tissue_day_group_T.3.Tx_vs_T.3.PBS	T 3 PBS
Dennd5b	62.30442587368892	-1.0495709480777085	0.23911213144573598	1.8433461192472865e-6	7.99461330706191e-5	tissue_day_group_T.3.Tx_vs_T.3.PBS	T 3 PBS
Ing4	37.28681088887839	-1.0396826515941564	0.28795443516755576	5.073587440040402e-5	0.0011964787580475277	tissue_day_group_T.3.Tx_vs_T.3.PBS	T 3 PBS
Mrpl51	351.74166017720466	-0.7335631937184237	0.1656176335646921	2.972980681065802e-6	1.1758543716768852e-4	tissue_day_group_T.3.Tx_vs_T.3.PBS	T 3 PBS
Tnfrsf1a	46.20876707086329	0.9485815051631682	0.343361834641008	0.0010201454897140858	0.0129603130026572	tissue_day_group_T.3.Tx_vs_T.3.PBS	T 3 PBS
Cd9	799.7084802505025	0.5475698172472466	0.16222524016535508	2.952810378965505e-4	0.004978348579943093	tissue_day_group_T.3.Tx_vs_T.3.PBS	T 3 PBS
Rad51ap1	13.206800309857938	-1.254330850730577	0.5000220683566351	0.0012879044988571063	0.015565410810658658	tissue_day_group_T.3.Tx_vs_T.3.PBS	T 3 PBS
Fkbp4	49.3568559688916	-1.5378878096120279	0.263980429221949	4.89106650037812e-10	9.611964645430586e-8	tissue_day_group_T.3.Tx_vs_T.3.PBS	T 3 PBS
Klrb1a	7.021700536419292	1.8345258743420754	1.0071782946912875	0.0042792254585289355	0.03900090217420623	tissue_day_group_T.3.Tx_vs_T.3.PBS	T 3 PBS
Rtn2	12.168064705786108	-1.1063278129381973	0.5926851077550613	0.005384047745235504	0.0460666181891973	tissue_day_group_T.3.Tx_vs_T.3.PBS	T 3 PBS
Vasp	77.2919882183413	1.157949791165345	0.26100062906789223	1.438875246479882e-6	6.60482248177359e-5	tissue_day_group_T.3.Tx_vs_T.3.PBS	T 3 PBS
Pglyrp1	40.22172458533393	1.2254239024075326	0.4051973358618652	3.0169851501946017e-4	0.005063918313484996	tissue_day_group_T.3.Tx_vs_T.3.PBS	T 3 PBS
Pdcd5	343.6885944012511	-0.6141775218281607	0.18544557418263716	3.479666731314966e-4	0.005630136582589036	tissue_day_group_T.3.Tx_vs_T.3.PBS	T 3 PBS
Cyfip1	188.12544800116586	0.6186540530932583	0.19308502504384636	5.46517110565863e-4	0.008023806854424569	tissue_day_group_T.3.Tx_vs_T.3.PBS	T 3 PBS
Oca2	9.072322141299441	-2.083095720361296	0.7008957201538886	1.695311302089729e-4	0.0031983743025224827	tissue_day_group_T.3.Tx_vs_T.3.PBS	T 3 PBS
Trpm1	66.52139180195056	-2.062921674417166	0.5068064239879043	2.425007127468297e-6	1.0032935190091425e-4	tissue_day_group_T.3.Tx_vs_T.3.PBS	T 3 PBS
Iqgap1	271.3226393768751	0.8976429159276913	0.21039429734093232	4.514938753010353e-6	1.619369477458048e-4	tissue_day_group_T.3.Tx_vs_T.3.PBS	T 3 PBS
Rab38	65.23279241670303	-2.1011615061407305	0.5035159099415298	1.638059430685307e-6	7.323134886092182e-5	tissue_day_group_T.3.Tx_vs_T.3.PBS	T 3 PBS
Ctsc	2450.156806554781	1.3952060120458922	0.2691741152247442	2.4086470684381723e-8	2.283494250912289e-6	tissue_day_group_T.3.Tx_vs_T.3.PBS	T 3 PBS
Tyrobp	5083.432933220631	0.9554496690204902	0.20888496005999188	9.579812875692247e-7	4.7312238144714645e-5	tissue_day_group_T.3.Tx_vs_T.3.PBS	T 3 PBS
Sytl2	6.484432969596915	-1.388515729299947	0.7954253924594692	0.005893495406587643	0.04928487781058621	tissue_day_group_T.3.Tx_vs_T.3.PBS	T 3 PBS
Fah	10.80305953464048	-1.9291819490450288	0.7535898162395899	6.631493401689056e-4	0.009233192215222561	tissue_day_group_T.3.Tx_vs_T.3.PBS	T 3 PBS
Ndufc2	731.6726368729626	-0.6221874499058215	0.15780099783020193	3.18921870864663e-5	8.230889214408661e-4	tissue_day_group_T.3.Tx_vs_T.3.PBS	T 3 PBS
Mvp	56.47456737827386	0.9504339946690884	0.3048406256338375	3.414401820097044e-4	0.0055483294347933535	tissue_day_group_T.3.Tx_vs_T.3.PBS	T 3 PBS
Aldoa	2543.89116206122	-0.4793952354088804	0.14978505813398507	8.042024694793135e-4	0.010767979978138203	tissue_day_group_T.3.Tx_vs_T.3.PBS	T 3 PBS
Gdpd3	21.284806406288197	1.4516252300511547	0.4353908622514967	8.118097075341651e-5	0.001782957152775269	tissue_day_group_T.3.Tx_vs_T.3.PBS	T 3 PBS
Coro1a	112.23159919275508	0.8068823509865304	0.2495775851895409	3.2409748683753835e-4	0.005357339460239486	tissue_day_group_T.3.Tx_vs_T.3.PBS	T 3 PBS
Cln3	54.37361751816095	0.7537355483256593	0.2631166375740027	0.0011615570731578623	0.014379222927950283	tissue_day_group_T.3.Tx_vs_T.3.PBS	T 3 PBS
Il21r	14.5305334429573	1.8064782908555486	0.5669612143951633	1.4640229001189055e-4	0.002841590126918032	tissue_day_group_T.3.Tx_vs_T.3.PBS	T 3 PBS
Acer3	105.53299029642915	0.6755333458810018	0.20807082244779299	4.053849897136689e-4	0.0063311202118692695	tissue_day_group_T.3.Tx_vs_T.3.PBS	T 3 PBS
Parva	8.3854448772621	-1.2233092145328568	0.6829272935598095	0.005609855488163368	0.047523813937894066	tissue_day_group_T.3.Tx_vs_T.3.PBS	T 3 PBS
Dkk3	14.665151471632774	-2.0562937896513036	0.6880624345708775	1.6464261786817261e-4	0.003124897010765538	tissue_day_group_T.3.Tx_vs_T.3.PBS	T 3 PBS
Itgam	198.78100012887208	1.0476749862400394	0.22830204169223525	7.901721875849514e-7	4.03994268048176e-5	tissue_day_group_T.3.Tx_vs_T.3.PBS	T 3 PBS
Lyve1	48.48831039714917	-1.9867098124754143	0.8344757069103796	8.586261026153666e-4	0.011257011849855112	tissue_day_group_T.3.Tx_vs_T.3.PBS	T 3 PBS
Itgax	38.84908495034865	1.7916143389973327	0.3309145381177808	5.665689252780371e-9	7.009762638595509e-7	tissue_day_group_T.3.Tx_vs_T.3.PBS	T 3 PBS
Pycard	580.8899237474433	1.0507768425244557	0.20174785363155642	3.0013538955116116e-8	2.748715659840877e-6	tissue_day_group_T.3.Tx_vs_T.3.PBS	T 3 PBS
Cd37	80.68103699578025	0.6817622703341081	0.25419298418166864	0.002445062236082299	0.025816462878045083	tissue_day_group_T.3.Tx_vs_T.3.PBS	T 3 PBS
Kat8	30.072594961719794	-1.4272373220304526	0.36290996476698784	7.451171557442554e-6	2.449020951266746e-4	tissue_day_group_T.3.Tx_vs_T.3.PBS	T 3 PBS
Stx4a	63.36637883587191	1.0609980517761672	0.3557473609443978	4.156407523442776e-4	0.006456620655111136	tissue_day_group_T.3.Tx_vs_T.3.PBS	T 3 PBS
Prr14	16.49908467304056	0.8782621530283906	0.3720127022115328	0.003627431133981305	0.03426896132883891	tissue_day_group_T.3.Tx_vs_T.3.PBS	T 3 PBS
Itgal	54.352115607798176	1.73465013453337	0.42077761362859145	3.062789485261715e-6	1.2013011731589921e-4	tissue_day_group_T.3.Tx_vs_T.3.PBS	T 3 PBS
Ndufab1	181.74313090429573	-0.5505856802605591	0.16370615133210883	3.527503892265088e-4	0.005692890370528072	tissue_day_group_T.3.Tx_vs_T.3.PBS	T 3 PBS
Oat	129.12067182703194	-1.0143881828115335	0.21998466108147285	6.40758212244557e-7	3.405223783719948e-5	tissue_day_group_T.3.Tx_vs_T.3.PBS	T 3 PBS
Eef1akmt2	69.80773933833257	-0.6671961986502709	0.21543744035236786	6.183959605833905e-4	0.008825006196948749	tissue_day_group_T.3.Tx_vs_T.3.PBS	T 3 PBS
Rrm1	99.88867092608105	-0.8845375626667259	0.2463492625786885	7.477195594015587e-5	0.0016576353945557938	tissue_day_group_T.3.Tx_vs_T.3.PBS	T 3 PBS
Knop1	79.61062882887704	-0.6225158779176	0.18629264175440766	3.3545149330319935e-4	0.005479331491478926	tissue_day_group_T.3.Tx_vs_T.3.PBS	T 3 PBS
Ndufb11	541.5327543446842	-0.52213184265161094	0.1457092526067435	1.6905090522009568e-4	0.003192506884767092	tissue_day_group_T.3.Tx_vs_T.3.PBS	T 3 PBS
Glrx3	100.07486685209815	-0.47415463641689243	0.17091388921158215	0.003014281954644176	0.030056788243296526	tissue_day_group_T.3.Tx_vs_T.3.PBS	T 3 PBS
Cttn	12.653425635770564	-1.3398504015037997	0.6214089246905421	0.0019823847138464405	0.0219739541782767	tissue_day_group_T.3.Tx_vs_T.3.PBS	T 3 PBS
Sash3	45.76836672177761	0.754197683322207	0.3033622321370774	0.003364893144507036	0.03248826717721072	tissue_day_group_T.3.Tx_vs_T.3.PBS	T 3 PBS
Rbmx2	37.02645475105117	-0.680406334588421	0.28734934447296645	0.0054161640215501135	0.046277785521088965	tissue_day_group_T.3.Tx_vs_T.3.PBS	T 3 PBS
Brs3	4.094851154104491	-3.739328253317845	1.2045093373573499	5.9546461079343565e-5	0.0013584081435585196	tissue_day_group_T.3.Tx_vs_T.3.PBS	T 3 PBS
Vbp1	87.02074717575236	-0.6981124652939305	0.2190555698340303	4.5373447194547615e-4	0.0069506915343056095	tissue_day_group_T.3.Tx_vs_T.3.PBS	T 3 PBS
Fundc2	249.7127570275455	-0.6511798720534079	0.19220613409126125	2.758148858200437e-4	0.004696320971011683	tissue_day_group_T.3.Tx_vs_T.3.PBS	T 3 PBS
Msn	470.0002903465103	0.6328511462519811	0.16775797482224833	6.370999488864859e-5	0.0014377425401545984	tissue_day_group_T.3.Tx_vs_T.3.PBS	T 3 PBS
Pbdc1	246.17294029008278	-0.866085456448085	0.22549212521016423	2.7171290873398604e-5	7.210770194933277e-4	tissue_day_group_T.3.Tx_vs_T.3.PBS	T 3 PBS
Cox7b	1588.1703072799332	-0.6695771113083323	0.18822004224705108	1.3441722473837744e-4	0.0026470932796599468	tissue_day_group_T.3.Tx_vs_T.3.PBS	T 3 PBS
Btk	29.84129876549086	1.326607152965299	0.3325175855753868	7.612026116660968e-6	2.488881884175491e-4	tissue_day_group_T.3.Tx_vs_T.3.PBS	T 3 PBS
Gla	136.93829574067058	0.8368606716339044	0.21590021237486867	2.5836777755471122e-5	6.936794159114399e-4	tissue_day_group_T.3.Tx_vs_T.3.PBS	T 3 PBS
Acsl4	51.790500029148745	0.7019469481082055	0.25250968762367226	0.001508718015086903	0.017712180505681088	tissue_day_group_T.3.Tx_vs_T.3.PBS	T 3 PBS
Il2rg	776.5706184450319	1.4677655013022894	0.29840254309575803	8.451967149519e-8	6.481902936700221e-6	tissue_day_group_T.3.Tx_vs_T.3.PBS	T 3 PBS
Nono	182.14071097302346	-0.45464104204114875	0.16529227409049552	0.0034151119987544283	0.0327718733308754	tissue_day_group_T.3.Tx_vs_T.3.PBS	T 3 PBS
Abcb7	98.24647970719327	0.7889355947897378	0.24005251565291935	2.597926196223725e-4	0.004496557396142826	tissue_day_group_T.3.Tx_vs_T.3.PBS	T 3 PBS
Nsdhl	42.2999814256608	-1.0232250351650574	0.37061699764651806	8.930578137834717e-4	0.011619606010233777	tissue_day_group_T.3.Tx_vs_T.3.PBS	T 3 PBS
Naa10	96.43632541828765	-0.649539057490379	0.21824864080781955	0.0010356691186770796	0.013139834292509606	tissue_day_group_T.3.Tx_vs_T.3.PBS	T 3 PBS
L1cam	1.3995310531615621	2.9369942035228873	2.6049302549840863	0.0046593198101062515	0.04140495880238556	tissue_day_group_T.3.Tx_vs_T.3.PBS	T 3 PBS
Dkc1	60.455033604450875	-0.6384695070801903	0.2543988105581649	0.0043324051303591515	0.03933356842606148	tissue_day_group_T.3.Tx_vs_T.3.PBS	T 3 PBS
Psmd10	165.36837828283348	0.5861825894176012	0.19049285848409558	8.001366996548493e-4	0.010736400409451199	tissue_day_group_T.3.Tx_vs_T.3.PBS	T 3 PBS
F7	31.175950674193235	1.3538266379695434	0.3915757129194973	6.323660004117293e-5	0.0014304816503318569	tissue_day_group_T.3.Tx_vs_T.3.PBS	T 3 PBS
F10	161.03829891412653	1.6559206865637026	0.2613029634315099	2.2460005438878748e-11	7.062174376831441e-9	tissue_day_group_T.3.Tx_vs_T.3.PBS	T 3 PBS
Rab11fip1	15.877449097400577	1.190362469765026	0.5052455715252114	0.0021087699093211417	0.02303020391112033	tissue_day_group_T.3.Tx_vs_T.3.PBS	T 3 PBS
Tnfsf13b	6.990013873857858	2.183518732230578	0.9926592963076388	0.0019665070093393628	0.021823600728350833	tissue_day_group_T.3.Tx_vs_T.3.PBS	T 3 PBS
Ptpn7	30.05850926676356	1.2275392720220388	0.34088979476959413	3.8784554147012857e-5	9.66591015241142e-4	tissue_day_group_T.3.Tx_vs_T.3.PBS	T 3 PBS
Dctn6	143.57371058091977	-0.5153335258820698	0.16983145622906037	0.0012175981664169428	0.014897021405721168	tissue_day_group_T.3.Tx_vs_T.3.PBS	T 3 PBS
Gpm6a	3.625913146982319	-4.115679491450228	1.2511781065575358	8.520933786497609e-5	0.001856304120277874	tissue_day_group_T.3.Tx_vs_T.3.PBS	T 3 PBS
Mrps31	31.64760500227334	-1.0703062810325863	0.3456295105597432	3.2262749848953787e-4	0.005343889715982109	tissue_day_group_T.3.Tx_vs_T.3.PBS	T 3 PBS
Ikbkb	64.89881307624817	0.7462785569966736	0.23126293410423165	3.8980595120641676e-4	0.006161901253213102	tissue_day_group_T.3.Tx_vs_T.3.PBS	T 3 PBS
Dctd	9.914392176264737	-1.1409211936802142	0.4919371848856417	0.002053980969473737	0.02252930521516949	tissue_day_group_T.3.Tx_vs_T.3.PBS	T 3 PBS
Ash2l	44.73842704058183	-0.8386569876834769	0.32241355508718783	0.0019426045999755687	0.02162193414934459	tissue_day_group_T.3.Tx_vs_T.3.PBS	T 3 PBS
Gsr	34.245029354346755	0.9805619029083469	0.369269641627656	0.0013242415925649308	0.015892583896520346	tissue_day_group_T.3.Tx_vs_T.3.PBS	T 3 PBS
Gtf2e2	66.948167185557665	-0.7314173981671942	0.24793600816221184	9.685924815144064e-4	0.012456350208759912	tissue_day_group_T.3.Tx_vs_T.3.PBS	T 3 PBS
Asah1	282.33934848742433	0.6079798005209416	0.18191183328814428	3.291079978936464e-4	0.005394770738502669	tissue_day_group_T.3.Tx_vs_T.3.PBS	T 3 PBS
Slc7a2	52.007527283590555	3.4491911997858957	0.47016875296307176	1.5955421153227443e-14	1.3087607629425605e-11	tissue_day_group_T.3.Tx_vs_T.3.PBS	T 3 PBS
Msmo1	160.79657551180424	-1.3247967573016817	0.32212456793105554	4.4829674758944515e-6	1.6140393969508535e-4	tissue_day_group_T.3.Tx_vs_T.3.PBS	T 3 PBS
Galnt7	35.301729194506144	0.6929104019113288	0.2942317360996143	0.005321250191691588	0.04563213914384251	tissue_day_group_T.3.Tx_vs_T.3.PBS	T 3 PBS
Scrg1	6.11661084346599	-2.7272689456163146	0.9675031035706141	2.4303774463002603e-4	0.004261291905381107	tissue_day_group_T.3.Tx_vs_T.3.PBS	T 3 PBS
Casp3	77.8639003219725	0.6601642297873226	0.2521141758184407	0.0029392986558840857	0.02949617470314317	tissue_day_group_T.3.Tx_vs_T.3.PBS	T 3 PBS
Cenpu	7.42071820577695	-2.0299806859522413	0.8237307392664655	7.534725461721545e-4	0.010248747697248643	tissue_day_group_T.3.Tx_vs_T.3.PBS	T 3 PBS
Slc25a4	307.4454767226003	-1.4239741697930055	0.20794113722978608	8.164698540307021e-13	4.273508104376501e-10	tissue_day_group_T.3.Tx_vs_T.3.PBS	T 3 PBS
N4bp1	32.21696978583978	1.1048880351112818	0.37650832355345765	4.6677916611134626e-4	0.007087937378916287	tissue_day_group_T.3.Tx_vs_T.3.PBS	T 3 PBS
Snx20	37.06546486148983	1.065378442680109	0.3389586837723982	2.608632737074726e-4	0.0045109500657792645	tissue_day_group_T.3.Tx_vs_T.3.PBS	T 3 PBS
Aktip	35.21669297427369	-1.275286813761883	0.33814892823582293	1.9303906465173862e-5	5.493024123257467e-4	tissue_day_group_T.3.Tx_vs_T.3.PBS	T 3 PBS
Orc6	45.60341247283466	-0.8904549915672862	0.2513845437940175	8.501340117453656e-5	0.0018541766781026668	tissue_day_group_T.3.Tx_vs_T.3.PBS	T 3 PBS
Tecr	312.55782356564634	-0.5901923492211445	0.2163979554855094	0.0024968083176762673	0.026227608976214064	tissue_day_group_T.3.Tx_vs_T.3.PBS	T 3 PBS
Tbc1d9	14.73654448525338	2.249194207490874	0.6009184776132388	1.2751185877941588e-5	3.867586378991093e-4	tissue_day_group_T.3.Tx_vs_T.3.PBS	T 3 PBS
Il15	27.45790016919128	0.8549988324308258	0.39333073143895997	0.00564430075410334	0.04777271333643499	tissue_day_group_T.3.Tx_vs_T.3.PBS	T 3 PBS
Cenpn	8.414334090833893	-1.6721160884657151	0.6430008556307495	7.068919803928452e-4	0.009756217802393663	tissue_day_group_T.3.Tx_vs_T.3.PBS	T 3 PBS
Mt2	502.1646333786347	-2.057033565981203	0.51309921629824	3.061281353796504e-6	1.2013011731589921e-4	tissue_day_group_T.3.Tx_vs_T.3.PBS	T 3 PBS
Mt1	2629.121069568077	-1.417881126706403	0.32915423276286643	1.647365322908818e-6	7.32999862782966e-5	tissue_day_group_T.3.Tx_vs_T.3.PBS	T 3 PBS
Ccl17	411.39582754130083	1.8103360834369708	0.38096964809566936	1.4946071258765098e-7	1.0366638984112586e-5	tissue_day_group_T.3.Tx_vs_T.3.PBS	T 3 PBS
Ciapin1	236.92056589266863	-0.6138560465028171	0.1572744854094055	3.4055871267141934e-5	8.694155173557506e-4	tissue_day_group_T.3.Tx_vs_T.3.PBS	T 3 PBS
Cotl1	100.84782573116229	0.7149028728497866	0.2273237418021935	5.353577072256092e-4	0.007915406351503404	tissue_day_group_T.3.Tx_vs_T.3.PBS	T 3 PBS
Ifi30	457.7977857343772	1.083275538347096	0.23239015451618333	5.162365873127163e-7	2.8477542269712588e-5	tissue_day_group_T.3.Tx_vs_T.3.PBS	T 3 PBS
Psmb10	695.636977382394	1.1137502928622458	0.17432165577753764	2.7121202044691853e-11	8.337131101373002e-9	tissue_day_group_T.3.Tx_vs_T.3.PBS	T 3 PBS
Nfatc3	29.750471507704916	-0.9257042245160817	0.3450985716848257	0.001294861944430098	0.015629472452730792	tissue_day_group_T.3.Tx_vs_T.3.PBS	T 3 PBS
Mtmr2	40.56248852258807	-1.701866594329452	0.35874694434637	1.610624473739345e-7	1.100943526143713e-5	tissue_day_group_T.3.Tx_vs_T.3.PBS	T 3 PBS
Aars	69.91626929371637	-0.5793415504720514	0.22021378454386922	0.0035678622786997505	0.033824768718567585	tissue_day_group_T.3.Tx_vs_T.3.PBS	T 3 PBS
2810004N23Rik	83.10617295489776	-0.6422084889465881	0.23447135967410676	0.0021450678713661885	0.023351904478473465	tissue_day_group_T.3.Tx_vs_T.3.PBS	T 3 PBS
Ubash3b	38.62767911048808	0.8260521056605943	0.3523092063646048	0.004071878732467022	0.037473202032547726	tissue_day_group_T.3.Tx_vs_T.3.PBS	T 3 PBS
Crtam	8.692386935647264	2.4499010931818437	1.2839151370203559	0.004493938535594344	0.040353471876498286	tissue_day_group_T.3.Tx_vs_T.3.PBS	T 3 PBS
Dcps	67.78738955455424	-0.6029144894863481	0.1942933210856382	8.204961285257203e-4	0.010901042225891718	tissue_day_group_T.3.Tx_vs_T.3.PBS	T 3 PBS
Acat1	161.2868685326476	-1.0598700333804367	0.16956858632350025	6.743002376683675e-11	1.8707865123310915e-8	tissue_day_group_T.3.Tx_vs_T.3.PBS	T 3 PBS
Cryab	92.83830753722268	-2.3940172249593608	0.45585652646146846	8.04980655637091e-9	9.31703377254562e-7	tissue_day_group_T.3.Tx_vs_T.3.PBS	T 3 PBS
Bace1	4.401937611853223	-1.950220581570851	0.8374568709659528	0.0012514704328338419	0.015232413668285975	tissue_day_group_T.3.Tx_vs_T.3.PBS	T 3 PBS
Il10ra	63.12440587030563	1.2083977912771848	0.3077394155634786	1.1592940364288249e-5	3.562091415515669e-4	tissue_day_group_T.3.Tx_vs_T.3.PBS	T 3 PBS
Cd3d	471.4973228571655	1.1212821009243408	0.550588888188106	0.004352819079289498	0.03942404452706465	tissue_day_group_T.3.Tx_vs_T.3.PBS	T 3 PBS
Arcn1	113.39139919797914	-0.9153276229536101	0.21169790899328364	3.0934567904131245e-6	1.2083055032698551e-4	tissue_day_group_T.3.Tx_vs_T.3.PBS	T 3 PBS
Chek1	6.108393554459362	-1.5165502870078347	0.7888816031822325	0.003772873551583452	0.03543008084826949	tissue_day_group_T.3.Tx_vs_T.3.PBS	T 3 PBS
Fez1	11.264951780032776	-2.7831674132283735	0.6071177453065313	2.8138619913559016e-7	1.7581333565098692e-5	tissue_day_group_T.3.Tx_vs_T.3.PBS	T 3 PBS
Slc37a2	60.286203467641876	0.6835797471893817	0.2816409596554243	0.004748409343523356	0.041998823570047646	tissue_day_group_T.3.Tx_vs_T.3.PBS	T 3 PBS
Gnb5	3.9588598919977303	-2.361731653885552	1.0743744756232068	0.0015572044844862573	0.01819084817604813	tissue_day_group_T.3.Tx_vs_T.3.PBS	T 3 PBS
Rab27a	32.30321090277842	-1.1628113905609543	0.3639390620202694	1.788601013383836e-4	0.003317969195526003	tissue_day_group_T.3.Tx_vs_T.3.PBS	T 3 PBS
Nedd4	89.98729391522384	-1.6934494948933483	0.3013311292145084	1.5215145160312026e-9	2.4249993716199123e-7	tissue_day_group_T.3.Tx_vs_T.3.PBS	T 3 PBS
Tcf12	41.44095453947724	-1.1565466039366985	0.33163998518105975	6.263560749519502e-5	0.001418587480197298	tissue_day_group_T.3.Tx_vs_T.3.PBS	T 3 PBS
Irak1bp1	5.20837649616573	-2.115966474183819	0.7793051116118745	3.944167268713692e-4	0.006200888307629376	tissue_day_group_T.3.Tx_vs_T.3.PBS	T 3 PBS
Nnmt	23.66671336895944	-1.2378372345139517	0.4908807314356737	0.0010932439276875306	0.013704411920101628	tissue_day_group_T.3.Tx_vs_T.3.PBS	T 3 PBS
Idh3a	180.62744398387198	-1.3312700696266209	0.24302963976763867	4.967128466477405e-9	6.33174632760559e-7	tissue_day_group_T.3.Tx_vs_T.3.PBS	T 3 PBS
Tle3	9.3786982533491	1.3814940199183439	0.6407532762757765	0.002880650332990795	0.029124517246626118	tissue_day_group_T.3.Tx_vs_T.3.PBS	T 3 PBS
Psma4	676.2840109592541	0.4205124573088829	0.14439945767438217	0.002253779179437682	0.02430448004931052	tissue_day_group_T.3.Tx_vs_T.3.PBS	T 3 PBS
Nrg4	4.262397969589752	2.0483615791093395	1.1055181285636566	0.003611947187925861	0.034141355539873824	tissue_day_group_T.3.Tx_vs_T.3.PBS	T 3 PBS
Pstpip1	40.126924897233415	1.3426395097427701	0.41193580105061406	1.1429799984484748e-4	0.0023387701356538965	tissue_day_group_T.3.Tx_vs_T.3.PBS	T 3 PBS
Cox7a2	2161.895647543723	-0.4250473029590305	0.15138728529426634	0.0028952981618096986	0.029186074661077074	tissue_day_group_T.3.Tx_vs_T.3.PBS	T 3 PBS
Gsta4	69.68917037742929	-3.2173352477969672	0.6562489071514841	4.394923154174391e-8	3.8034229461767918e-6	tissue_day_group_T.3.Tx_vs_T.3.PBS	T 3 PBS
Mlip	1.9480747206818563	-2.4050815627116413	1.3197767936925213	0.0032184653085710175	0.03159186603095776	tissue_day_group_T.3.Tx_vs_T.3.PBS	T 3 PBS
Ctsh	738.4004430251346	1.1183909274425083	0.22050542049487515	6.185221680371148e-8	5.0297582854259516e-6	tissue_day_group_T.3.Tx_vs_T.3.PBS	T 3 PBS
Tpm1	93.7313075585936	-1.260599948509844	0.30389721679607695	3.756657327558235e-6	1.4146326774793145e-4	tissue_day_group_T.3.Tx_vs_T.3.PBS	T 3 PBS
Plod2	12.447360828681283	-2.581089211914064	0.6002286269398968	1.136781987756144e-6	5.4157901467190436e-5	tissue_day_group_T.3.Tx_vs_T.3.PBS	T 3 PBS
Ciao2a	666.7319549297719	0.5064498221586219	0.15553403106329322	5.332501549849169e-4	0.007890429352114073	tissue_day_group_T.3.Tx_vs_T.3.PBS	T 3 PBS
Spg21	103.77266529755823	-0.7389731047243183	0.24458138326786993	7.050217047613505e-4	0.009744278008811457	tissue_day_group_T.3.Tx_vs_T.3.PBS	T 3 PBS
Tipin	89.49671061603688	-0.8786693603581955	0.23312440903000103	3.538927862854629e-5	8.961800410820863e-4	tissue_day_group_T.3.Tx_vs_T.3.PBS	T 3 PBS
Rpl4	1723.372312170293	-0.3319978000544622	0.12551453089136752	0.005972417018747758	0.049790375375914804	tissue_day_group_T.3.Tx_vs_T.3.PBS	T 3 PBS
Atp1b3	149.77235358059355	0.7522057870403103	0.22225486378418563	2.1424884741426178e-4	0.003860571877094043	tissue_day_group_T.3.Tx_vs_T.3.PBS	T 3 PBS
Cmtm6	52.405374895923146	0.6448991760357576	0.2390467020218408	0.0025747214700843533	0.02683684820696763	tissue_day_group_T.3.Tx_vs_T.3.PBS	T 3 PBS
Nme6	49.5607323954396	-0.9901157118811834	0.27081102318425815	3.995319670635872e-5	9.865929437986435e-4	tissue_day_group_T.3.Tx_vs_T.3.PBS	T 3 PBS
Map4	182.36773236126731	-0.8855117732905134	0.25062227653498015	8.44640253563522e-5	0.0018455112759214088	tissue_day_group_T.3.Tx_vs_T.3.PBS	T 3 PBS
Dhx30	176.57460614176117	-0.6009361768639497	0.16568547286256524	1.204597890066335e-4	0.0024410251121365707	tissue_day_group_T.3.Tx_vs_T.3.PBS	T 3 PBS
Ptgs2	252.6909392013257	2.0898591568948883	0.32253704415927337	6.373119033711198e-12	2.5581970997871375e-9	tissue_day_group_T.3.Tx_vs_T.3.PBS	T 3 PBS
Trib1	64.79097188790448	0.962415829701721	0.3197380617956269	4.6736955896172275e-4	0.007087937378916287	tissue_day_group_T.3.Tx_vs_T.3.PBS	T 3 PBS
Myd88	54.64007277265613	1.1800858421083498	0.33240323901230084	5.219353985972311e-5	0.0012247305012357415	tissue_day_group_T.3.Tx_vs_T.3.PBS	T 3 PBS
Csrnp1	52.83116057114583	1.2475685963381449	0.2877162669468453	1.9462532800390455e-6	8.364012387520873e-5	tissue_day_group_T.3.Tx_vs_T.3.PBS	T 3 PBS
Ss18l2	246.97745810306856	-2.0164293048261723	0.26352545632895674	1.5486819143646934e-15	1.826089562275269e-12	tissue_day_group_T.3.Tx_vs_T.3.PBS	T 3 PBS
Bfsp2	7.341838130691595	-2.0425681651392162	0.7696235289335734	3.51685710968339e-4	0.005680567314322503	tissue_day_group_T.3.Tx_vs_T.3.PBS	T 3 PBS
Mapkapk3	25.783457143270088	0.9814848567944475	0.3406825409733289	7.160987159630234e-4	0.00983742424396599	tissue_day_group_T.3.Tx_vs_T.3.PBS	T 3 PBS
Cish	33.07786858071464	1.4864136612751377	0.6292208329035226	0.001348503223907444	0.016142678821216904	tissue_day_group_T.3.Tx_vs_T.3.PBS	T 3 PBS
Cdhr4	2.2636800370364947	-2.359884201053201	1.1847023821868512	0.002704367234183381	0.02783447476274068	tissue_day_group_T.3.Tx_vs_T.3.PBS	T 3 PBS
Oas3	23.802493370097775	1.1785451665532314	0.47832809800868575	0.0016481681722077892	0.019064586595261897	tissue_day_group_T.3.Tx_vs_T.3.PBS	T 3 PBS
Malt1	56.95545018196157	1.4279159509417607	0.32544138733519123	1.1896726172188086e-6	5.639287335791468e-5	tissue_day_group_T.3.Tx_vs_T.3.PBS	T 3 PBS
Nlrp3	60.279880472598975	1.4269162011405498	0.32511964301003976	1.2645481929069714e-6	5.921237564076481e-5	tissue_day_group_T.3.Tx_vs_T.3.PBS	T 3 PBS
Resf1	64.04602329417287	0.9108943493450606	0.28506898636364847	2.883746361911283e-4	0.004874978392815257	tissue_day_group_T.3.Tx_vs_T.3.PBS	T 3 PBS
Bet1	131.00013920753582	-0.6081942715788061	0.19656400202604637	7.884368967574762e-4	0.010624750353018962	tissue_day_group_T.3.Tx_vs_T.3.PBS	T 3 PBS
Alas1	244.55347382812863	1.4598911254827303	0.18344992335994834	2.0782099621700038e-16	5.601072735185614e-13	tissue_day_group_T.3.Tx_vs_T.3.PBS	T 3 PBS
Arap1	33.33792428404879	0.8007922873484405	0.3357821323680509	0.0038189596097226407	0.03575607543276791	tissue_day_group_T.3.Tx_vs_T.3.PBS	T 3 PBS
Alpk2	66.65733369028366	-0.868267610642058	0.2772284350090965	3.4982567921247707e-4	0.00565536526480085	tissue_day_group_T.3.Tx_vs_T.3.PBS	T 3 PBS
Acsl3	7.9820454432155765	-2.0000877546340954	0.7085554858198821	2.551081702978167e-4	0.004431741013663545	tissue_day_group_T.3.Tx_vs_T.3.PBS	T 3 PBS
Chpf	3.7862834863635273	-2.155160288112989	1.0274288565622542	0.001792369554978673	0.02046903391297073	tissue_day_group_T.3.Tx_vs_T.3.PBS	T 3 PBS
Sox10	7.76296070046773	-1.567587648381313	0.5746706324802264	4.966842165349852e-4	0.007442767616480565	tissue_day_group_T.3.Tx_vs_T.3.PBS	T 3 PBS
Polr2f	265.56375284736845	-0.7751806831904832	0.15599982067978965	1.7789946858261684e-7	1.1986612050998748e-5	tissue_day_group_T.3.Tx_vs_T.3.PBS	T 3 PBS
Eif3l	191.8671802058018	-0.709525187795575	0.17903800137611176	2.4057187150847567e-5	6.568203947726341e-4	tissue_day_group_T.3.Tx_vs_T.3.PBS	T 3 PBS
Lss	18.584155868741107	-1.3794329386724622	0.4746833378293937	3.4270178109195777e-4	0.005559253484162403	tissue_day_group_T.3.Tx_vs_T.3.PBS	T 3 PBS
Slc35d2	16.776847237802414	-1.0453752758713033	0.4320986309689346	0.001974900902847837	0.02190386856738818	tissue_day_group_T.3.Tx_vs_T.3.PBS	T 3 PBS
S100b	66.40036482050701	-2.8671602317690064	0.5250822451284354	2.26817364427003e-9	3.2665163338014036e-7	tissue_day_group_T.3.Tx_vs_T.3.PBS	T 3 PBS
AA467197	453.49433446870023	2.715674379528268	0.3121957143460836	2.2216331959332614e-19	1.516639248087318e-15	tissue_day_group_T.3.Tx_vs_T.3.PBS	T 3 PBS
Rac2	942.2379955746821	0.7091767906878307	0.2793850174055176	0.0032387750374046147	0.0317153295347248	tissue_day_group_T.3.Tx_vs_T.3.PBS	T 3 PBS
Scaf11	149.93961345724375	-0.6498703844244428	0.2422998959559924	0.0024443513187981086	0.025816462878045083	tissue_day_group_T.3.Tx_vs_T.3.PBS	T 3 PBS
Ptprm	9.410192979172592	-2.064833227777892	0.6542827080555935	1.017907190720541e-4	0.002150485673027293	tissue_day_group_T.3.Tx_vs_T.3.PBS	T 3 PBS
Lpp	48.62660108384554	0.8197524082856468	0.24936311427541138	2.7497267390456384e-4	0.004686209996281393	tissue_day_group_T.3.Tx_vs_T.3.PBS	T 3 PBS
Mif	4320.572295370959	-0.9222403802753221	0.18606659017197338	1.5200662479870043e-7	1.0504604334990045e-5	tissue_day_group_T.3.Tx_vs_T.3.PBS	T 3 PBS
Rtp4	370.321209448271	0.8463102970539064	0.2690329337418548	3.749129612806368e-4	0.0059840168591543935	tissue_day_group_T.3.Tx_vs_T.3.PBS	T 3 PBS
Zbtb1	48.91673476634363	-1.0189474032504526	0.30117306426453067	1.0893613571673616e-4	0.0022584496004746644	tissue_day_group_T.3.Tx_vs_T.3.PBS	T 3 PBS
Armcx1	2.30319306795073	-2.18002371168353	1.2644415598684582	0.0048403696453231245	0.04265222500171231	tissue_day_group_T.3.Tx_vs_T.3.PBS	T 3 PBS
Casp4	48.49625568740332	0.9305949006227827	0.2989289437254294	3.556443866544356e-4	0.005724977383152473	tissue_day_group_T.3.Tx_vs_T.3.PBS	T 3 PBS
Gtf2a2	128.64124553176154	-0.7632884955498994	0.2309995073029715	2.4502824337984855e-4	0.004288221558074418	tissue_day_group_T.3.Tx_vs_T.3.PBS	T 3 PBS
Znrf1	15.625099488778687	1.158351542113021	0.5652334283388697	0.0040764030510822774	0.037496548006688564	tissue_day_group_T.3.Tx_vs_T.3.PBS	T 3 PBS
AW554918	11.157034214029334	1.331476378243601	0.6342200990495335	0.002887115931262916	0.029150880446166396	tissue_day_group_T.3.Tx_vs_T.3.PBS	T 3 PBS
Ucp2	270.8316766182109	1.4679916473846206	0.24836762942970939	3.7359695983451935e-10	7.661174178519611e-8	tissue_day_group_T.3.Tx_vs_T.3.PBS	T 3 PBS
Vav3	12.084661756601053	1.2272107922460154	0.6273196125463284	0.004753418547455078	0.04200374441043911	tissue_day_group_T.3.Tx_vs_T.3.PBS	T 3 PBS
Sf3b3	60.304847439875985	-0.6289679661821485	0.21221573587244222	0.0011122327849453293	0.013905489543259498	tissue_day_group_T.3.Tx_vs_T.3.PBS	T 3 PBS
Tlr13	79.88832591232163	0.82037479942902	0.25106139910837566	2.623943099860285e-4	0.004522604087327584	tissue_day_group_T.3.Tx_vs_T.3.PBS	T 3 PBS
Mrpl15	62.352887110511816	-0.5392037952575537	0.19888635063299187	0.0029534850505090215	0.02960703983151073	tissue_day_group_T.3.Tx_vs_T.3.PBS	T 3 PBS
Lgals3bp	219.7123044867998	0.5937186926378051	0.2061823054758267	0.0017229947578243446	0.019784552100495487	tissue_day_group_T.3.Tx_vs_T.3.PBS	T 3 PBS
Rfc3	39.64748960227955	-0.8540263198056648	0.27453236195565633	4.1874045460568574e-4	0.0064966755070648575	tissue_day_group_T.3.Tx_vs_T.3.PBS	T 3 PBS
Slc66a2	25.340027989277715	0.9229110390331751	0.30462078781333163	4.703642547326895e-4	0.007116192485795445	tissue_day_group_T.3.Tx_vs_T.3.PBS	T 3 PBS
Poglut1	25.018650268782082	-0.933939952224566	0.29103040514803274	2.6490046643220323e-4	0.004547417834130979	tissue_day_group_T.3.Tx_vs_T.3.PBS	T 3 PBS
Ccdc174	63.438878093346744	-0.6247321551930158	0.23811176773049647	0.003266822377438252	0.03190673986660014	tissue_day_group_T.3.Tx_vs_T.3.PBS	T 3 PBS
Vav1	51.023424821765694	1.221313940325782	0.3389711917793668	3.9239676222136956e-5	9.76643445391604e-4	tissue_day_group_T.3.Tx_vs_T.3.PBS	T 3 PBS
Lsm3	413.8318989313991	-0.6611217932620295	0.18975554063697753	1.764473683665211e-4	0.003288307191568082	tissue_day_group_T.3.Tx_vs_T.3.PBS	T 3 PBS
Chchd4	54.73272051028374	-1.0079037904140251	0.2672724717624052	2.71751171875202e-5	7.210770194933277e-4	tissue_day_group_T.3.Tx_vs_T.3.PBS	T 3 PBS
Loxl2	17.57146302019164	-1.437977524558765	0.46824086070205645	1.7649763926865894e-4	0.003288307191568082	tissue_day_group_T.3.Tx_vs_T.3.PBS	T 3 PBS
Nipsnap1	14.584009547431268	-1.413048768158356	0.46556681920708504	2.3165427311921534e-4	0.00411524436597657	tissue_day_group_T.3.Tx_vs_T.3.PBS	T 3 PBS
Exosc1	113.17111284086607	-0.5116012887623188	0.20378903320779948	0.0058990092393053	0.04930913084126442	tissue_day_group_T.3.Tx_vs_T.3.PBS	T 3 PBS
Plcg2	24.024770408740615	1.039337529913312	0.41780858348958577	0.0018579427904087513	0.0209015794179198	tissue_day_group_T.3.Tx_vs_T.3.PBS	T 3 PBS
Cbl	33.31565951313811	1.443436074754315	0.3844202627484225	1.909699034155223e-5	5.450587288709899e-4	tissue_day_group_T.3.Tx_vs_T.3.PBS	T 3 PBS
Ube2f	132.46352985067415	0.39337579927736005	0.14255246758890616	0.0039189521148618655	0.036421157930533965	tissue_day_group_T.3.Tx_vs_T.3.PBS	T 3 PBS
Parp14	52.766452174174816	1.638546144491776	0.3535767825195918	3.587803828758332e-7	2.1420097162454015e-5	tissue_day_group_T.3.Tx_vs_T.3.PBS	T 3 PBS
Gbp8	82.82301630994147	2.289139087163102	0.4448153123034355	1.757563970980384e-8	1.7451685198166277e-6	tissue_day_group_T.3.Tx_vs_T.3.PBS	T 3 PBS
Cyb561a3	28.276064954496665	1.0067947166444993	0.3462685059160429	6.152872721854109e-4	0.008787289687395883	tissue_day_group_T.3.Tx_vs_T.3.PBS	T 3 PBS
Gjc1	7.582676314823957	-1.5325194244358489	0.8286030623371696	0.0040589576114374365	0.037390768699891934	tissue_day_group_T.3.Tx_vs_T.3.PBS	T 3 PBS
Daam1	9.805870261624314	-1.3332305968074796	0.48414163637558183	6.355707679312643e-4	0.00897356611794024	tissue_day_group_T.3.Tx_vs_T.3.PBS	T 3 PBS
Ppp1r18	30.551575327253325	0.9943346776984142	0.3938776902237979	0.0017754301710908235	0.020312471563250136	tissue_day_group_T.3.Tx_vs_T.3.PBS	T 3 PBS
Chst11	5.002393518524002	2.3186206238201614	1.0811056431439623	0.002831672394424953	0.028757666151825872	tissue_day_group_T.3.Tx_vs_T.3.PBS	T 3 PBS
Cd300a	281.71748644350333	0.7919493428231509	0.18818536307516295	6.9456816209830055e-6	2.3151453968456783e-4	tissue_day_group_T.3.Tx_vs_T.3.PBS	T 3 PBS
Gns	98.98431576678882	0.7888789187302481	0.27238883619445386	9.496308336261044e-4	0.01225426491599869	tissue_day_group_T.3.Tx_vs_T.3.PBS	T 3 PBS
Grn	772.9756112225299	0.5772357690506514	0.20961392085829836	0.002507130254139452	0.02630674047530306	tissue_day_group_T.3.Tx_vs_T.3.PBS	T 3 PBS
Dusp5	53.74101036525897	1.0440732502331884	0.4078495539014091	0.001532740400783261	0.017949522285026075	tissue_day_group_T.3.Tx_vs_T.3.PBS	T 3 PBS
G6pc3	32.6335187322554	-0.8063666885601731	0.3019259053765925	0.001882514144454065	0.021089971406930162	tissue_day_group_T.3.Tx_vs_T.3.PBS	T 3 PBS
Gnat1	14.680289995101173	-1.1287740790655814	0.6211758194994876	0.00559646717850331	0.04744189856154588	tissue_day_group_T.3.Tx_vs_T.3.PBS	T 3 PBS
Cxcl10	469.534215422116	1.7106888220175853	0.39262160003679114	1.0432582371643598e-6	5.059668355358049e-5	tissue_day_group_T.3.Tx_vs_T.3.PBS	T 3 PBS
Mrpl34	68.25419645833179	-0.79245385149362	0.23885132734253808	2.428295124512531e-4	0.004261291905381107	tissue_day_group_T.3.Tx_vs_T.3.PBS	T 3 PBS
Rtkn	5.718288922203373	-1.5705250581894734	0.9372138376085412	0.00411859825295104	0.037774173378791596	tissue_day_group_T.3.Tx_vs_T.3.PBS	T 3 PBS
Tmem106a	198.47863505484145	0.7355012992674602	0.21887038972219255	2.3685904154843797e-4	0.004184066177764823	tissue_day_group_T.3.Tx_vs_T.3.PBS	T 3 PBS
Igsf6	200.60806748371422	1.1590926298860977	0.23921161080113915	1.9060009419164867e-7	1.2751281478793064e-5	tissue_day_group_T.3.Tx_vs_T.3.PBS	T 3 PBS
Ccl5	4148.348734300526	1.6569805241476832	0.49044871911294513	5.343611571310368e-5	0.0012476803948557103	tissue_day_group_T.3.Tx_vs_T.3.PBS	T 3 PBS
Shc4	4.116645318971942	-2.1901303834160735	1.0924282842440909	0.001953208344209334	0.02171433625330188	tissue_day_group_T.3.Tx_vs_T.3.PBS	T 3 PBS
Gpr33	3.5230617057149423	3.8369856150913297	2.2747064794128216	0.0010078195250380322	0.012846975107680755	tissue_day_group_T.3.Tx_vs_T.3.PBS	T 3 PBS
Mitf	88.63140918931875	-2.2244829037298777	0.3748558536281716	1.8324244552302135e-10	4.321314971546651e-8	tissue_day_group_T.3.Tx_vs_T.3.PBS	T 3 PBS
Zc3h12c	7.238897152485119	1.8019230287097354	0.8943195179442074	0.0024761170763131445	0.02606871001240977	tissue_day_group_T.3.Tx_vs_T.3.PBS	T 3 PBS
Slc24a5	123.70577742651123	-3.386475938506621	0.6377365810922399	5.465101932472553e-9	6.873640870535145e-7	tissue_day_group_T.3.Tx_vs_T.3.PBS	T 3 PBS
Ubd	215.1730447446457	3.728456844370159	0.8390806998452058	3.499904522112665e-7	2.10955906435072e-5	tissue_day_group_T.3.Tx_vs_T.3.PBS	T 3 PBS
Tubg1	36.2783974778032	-1.3139072367178424	0.3661083083288725	3.547541947168384e-5	8.971571900171411e-4	tissue_day_group_T.3.Tx_vs_T.3.PBS	T 3 PBS
Eogt	15.808041356183143	-1.9732499910891497	0.4504675735474924	9.539975802318994e-7	4.723915577074807e-5	tissue_day_group_T.3.Tx_vs_T.3.PBS	T 3 PBS
Pkig	22.721807187519502	0.809614707258768	0.32418572835871945	0.0029006620369723055	0.029186074661077074	tissue_day_group_T.3.Tx_vs_T.3.PBS	T 3 PBS
Cops4	150.9614294349708	-0.6586966451962927	0.20391180081728505	4.5426707631712163e-4	0.0069506915343056095	tissue_day_group_T.3.Tx_vs_T.3.PBS	T 3 PBS
Nup37	33.60822287376406	-0.7583494986384614	0.26336368879588723	0.0010831766296387063	0.013587240887475954	tissue_day_group_T.3.Tx_vs_T.3.PBS	T 3 PBS
Nfkbiz	134.86862293483844	1.1235866365819733	0.2291558637429733	1.4321418938027377e-7	1.0044159467837343e-5	tissue_day_group_T.3.Tx_vs_T.3.PBS	T 3 PBS
Shq1	9.599885123923038	-1.1523943051581638	0.5470739771899533	0.0039876852885140715	0.036860201201913995	tissue_day_group_T.3.Tx_vs_T.3.PBS	T 3 PBS
Ccl2	4830.26871983682	0.776867993663993	0.29065010477327324	0.0019011437011819047	0.02123035143061253	tissue_day_group_T.3.Tx_vs_T.3.PBS	T 3 PBS
Dennd1a	5.053949943676058	1.441965129838792	0.761746761332608	0.0043771799622926676	0.03953081721810123	tissue_day_group_T.3.Tx_vs_T.3.PBS	T 3 PBS
Galm	24.784854892312477	-0.7932165432430702	0.3220447940879764	0.00335752259214218	0.03245031824966924	tissue_day_group_T.3.Tx_vs_T.3.PBS	T 3 PBS
Tgfbi	379.7660346404135	1.3612236898044898	0.300749892671077	6.777375166989006e-7	3.5418825457178554e-5	tissue_day_group_T.3.Tx_vs_T.3.PBS	T 3 PBS
Grhpr	31.319015500485357	-1.1651350150362103	0.33054332630696254	5.7022488159846724e-5	0.001313536338978838	tissue_day_group_T.3.Tx_vs_T.3.PBS	T 3 PBS
Aamdc	56.347171293207914	-0.6785902106126005	0.27714176901805676	0.004659120097796125	0.04140495880238556	tissue_day_group_T.3.Tx_vs_T.3.PBS	T 3 PBS
Zswim4	8.960743983606077	1.0378159827248836	0.51323343416646094	0.005990461479329396	0.049896709169548956	tissue_day_group_T.3.Tx_vs_T.3.PBS	T 3 PBS
Sbno2	13.215734806317453	1.8989137383463799	0.5266081785628566	2.4366327759907892e-5	6.64299334564194e-4	tissue_day_group_T.3.Tx_vs_T.3.PBS	T 3 PBS
Tnfsf9	130.88113592419646	0.6581984532141051	0.2789997883023328	0.005808492232558731	0.048810223275917226	tissue_day_group_T.3.Tx_vs_T.3.PBS	T 3 PBS
Arhgap45	16.884508039217444	1.3420798418240698	0.48646023226291124	6.274714387186523e-4	0.008903310210500883	tissue_day_group_T.3.Tx_vs_T.3.PBS	T 3 PBS
Alg8	44.41226493783808	-0.6699003438314324	0.27076256022341616	0.004360294389797571	0.03945386760571749	tissue_day_group_T.3.Tx_vs_T.3.PBS	T 3 PBS
Ggta1	34.567198894012755	1.2699356976025644	0.3369990533034463	2.0835916495169422e-5	5.858277207121703e-4	tissue_day_group_T.3.Tx_vs_T.3.PBS	T 3 PBS
Pim3	21.00357107440327	1.3205393711315483	0.3866594829533806	7.928962432852e-5	0.001749564973779951	tissue_day_group_T.3.Tx_vs_T.3.PBS	T 3 PBS
Polr3g	9.151716157907961	-1.368322410724437	0.6403155940795459	0.0026345328243796004	0.027280553975561964	tissue_day_group_T.3.Tx_vs_T.3.PBS	T 3 PBS
Apex1	34.450025337284465	-0.8843294868374033	0.329316803617525	0.001550401441655336	0.01812259826410754	tissue_day_group_T.3.Tx_vs_T.3.PBS	T 3 PBS
Arl5a	31.249957261624992	1.0879566700303922	0.3551455975289399	3.1193780579546305e-4	0.005207981101006376	tissue_day_group_T.3.Tx_vs_T.3.PBS	T 3 PBS
Lmo1	1.2882209219923935	-5.20462609959574	2.7797925646592536	4.7759243501614175e-4	0.0072082071032116245	tissue_day_group_T.3.Tx_vs_T.3.PBS	T 3 PBS
Acaa1a	33.243348541457735	0.9548965053523714	0.3447376002293885	0.0010466954696875183	0.013252991094714577	tissue_day_group_T.3.Tx_vs_T.3.PBS	T 3 PBS
Mgat5	22.81729951351813	-0.9357109324983267	0.4465600383390455	0.005574927956553973	0.04731290635553182	tissue_day_group_T.3.Tx_vs_T.3.PBS	T 3 PBS
Prickle1	1.861520811292609	-3.5611877219987127	1.5190166188407817	5.740723160553256e-4	0.008363280551891717	tissue_day_group_T.3.Tx_vs_T.3.PBS	T 3 PBS
Kctd1	3.1494603157821084	-2.258164558971381	1.1920434372944209	0.0024262942873356824	0.02568746355610321	tissue_day_group_T.3.Tx_vs_T.3.PBS	T 3 PBS
Noa1	32.34504212744593	-1.2573152492573823	0.32102825674542085	9.462515563487503e-6	3.0053841518645665e-4	tissue_day_group_T.3.Tx_vs_T.3.PBS	T 3 PBS
Skp1	441.2928920705312	-0.5496372580625514	0.160018608239311	2.612568463338918e-4	0.004513618738951651	tissue_day_group_T.3.Tx_vs_T.3.PBS	T 3 PBS
Serbp1	136.2928527003915	-0.7797653681078662	0.18061960405190217	4.691840935062504e-6	1.6638396819716015e-4	tissue_day_group_T.3.Tx_vs_T.3.PBS	T 3 PBS
P2ry14	38.04461889347144	1.4385649531512767	0.3444377573922134	3.1119921635674215e-6	1.2108335732638557e-4	tissue_day_group_T.3.Tx_vs_T.3.PBS	T 3 PBS
Sec24a	34.65774523453828	-0.8986414275464112	0.2892460268967352	3.461924773807547e-4	0.005611054362770892	tissue_day_group_T.3.Tx_vs_T.3.PBS	T 3 PBS
Cep135	8.708004138439161	-1.4812934468910974	0.5685968027379118	6.930418805501145e-4	0.00959275724024832	tissue_day_group_T.3.Tx_vs_T.3.PBS	T 3 PBS
Exoc1	159.40254091641148	-1.1933670151519036	0.21501202984180065	4.303479066927342e-9	5.599271453562154e-7	tissue_day_group_T.3.Tx_vs_T.3.PBS	T 3 PBS
Elf1	84.51634505802787	0.8273754807832907	0.24406957475357194	1.7005125182458316e-4	0.0032017833502221414	tissue_day_group_T.3.Tx_vs_T.3.PBS	T 3 PBS
Marchf1	45.42243164383997	0.9897637934828277	0.3921653999277836	0.001868226993958959	0.020968329909025592	tissue_day_group_T.3.Tx_vs_T.3.PBS	T 3 PBS
Btg1	384.46227440884775	1.595567290121996	0.34558448793901125	3.556594701367689e-7	2.130117956698502e-5	tissue_day_group_T.3.Tx_vs_T.3.PBS	T 3 PBS
Phpt1	170.49966151543973	-1.049473022279564	0.23646913000174977	1.4120403730631455e-6	6.497452116636415e-5	tissue_day_group_T.3.Tx_vs_T.3.PBS	T 3 PBS
Adamts2	4.501283023443158	-2.8065115878664013	1.394004764440494	0.0025862477145187452	0.02692723475833921	tissue_day_group_T.3.Tx_vs_T.3.PBS	T 3 PBS
H2-Aa	7948.7991676099555	1.4924293053163262	0.28833769436468615	2.2777681160684226e-8	2.1813387450632924e-6	tissue_day_group_T.3.Tx_vs_T.3.PBS	T 3 PBS
Alx1	7.827177335106837	-3.3723743453809076	0.8129587378276838	1.4111532251027173e-6	6.497452116636415e-5	tissue_day_group_T.3.Tx_vs_T.3.PBS	T 3 PBS
Clcn7	54.431629253623015	0.9690953480931815	0.258139202175555	3.3111362449722296e-5	8.499033523489263e-4	tissue_day_group_T.3.Tx_vs_T.3.PBS	T 3 PBS
Aaas	32.207250547964236	-0.7598485154939081	0.3311323591123031	0.00564982763826251	0.04777662403561654	tissue_day_group_T.3.Tx_vs_T.3.PBS	T 3 PBS
Cuedc2	94.25272948388593	-0.48089977351325536	0.18194751309680038	0.004331623334583901	0.03933356842606148	tissue_day_group_T.3.Tx_vs_T.3.PBS	T 3 PBS
Tubb4b	151.77193439790767	-0.5802075545488052	0.19094960484390716	9.906406380806687e-4	0.012653639998666144	tissue_day_group_T.3.Tx_vs_T.3.PBS	T 3 PBS
Dnajc12	29.08315090201733	0.7121210229877675	0.28139188991033814	0.003402226730769355	0.03270293510274661	tissue_day_group_T.3.Tx_vs_T.3.PBS	T 3 PBS
Anln	10.09418462186615	-1.7106899649822473	0.5779827813647198	2.0628331120753395e-4	0.003752884232633882	tissue_day_group_T.3.Tx_vs_T.3.PBS	T 3 PBS
Klhl13	3.0186706257907563	-5.0923495915566015	1.5787863997199438	2.2780201277571384e-5	6.283205808518446e-4	tissue_day_group_T.3.Tx_vs_T.3.PBS	T 3 PBS
Mcoln3	4.58383167931336	-2.9448072939763175	1.0336513793830384	2.7285256501453605e-4	0.004662714213373402	tissue_day_group_T.3.Tx_vs_T.3.PBS	T 3 PBS
C1qb	1146.323410890378	0.6987190961490193	0.276282790134829	0.003473536532600124	0.033163836145766165	tissue_day_group_T.3.Tx_vs_T.3.PBS	T 3 PBS
Unc93b1	96.85731930931372	0.9918741063567317	0.29012141239069383	1.1205728680751928e-4	0.002302911517331872	tissue_day_group_T.3.Tx_vs_T.3.PBS	T 3 PBS
Nfkbid	37.40808570566362	1.2045492547199494	0.30046817086420347	8.682007600955973e-6	2.7951323447036755e-4	tissue_day_group_T.3.Tx_vs_T.3.PBS	T 3 PBS
Rab8b	203.60995281981712	1.0087359580246886	0.1934441322781636	3.974576593619468e-8	3.4876447448941805e-6	tissue_day_group_T.3.Tx_vs_T.3.PBS	T 3 PBS
Sh3glb1	214.5860648785702	0.5520670001359524	0.18419340617179034	0.0012564922282821418	0.015283676582057308	tissue_day_group_T.3.Tx_vs_T.3.PBS	T 3 PBS
Scd1	13.99224095139994	-1.7572601012002922	0.6501471933339205	4.4687698073797024e-4	0.006865456936972758	tissue_day_group_T.3.Tx_vs_T.3.PBS	T 3 PBS
Ddx1	89.29873354610142	-0.7768589522935068	0.22808635509454708	1.7186295674593508e-4	0.0032198277477346686	tissue_day_group_T.3.Tx_vs_T.3.PBS	T 3 PBS
Fam193a	24.143644345891545	-0.9736484605542354	0.3328505959599006	6.310360140611835e-4	0.00893448439657149	tissue_day_group_T.3.Tx_vs_T.3.PBS	T 3 PBS
Matr3	164.60543755811912	-0.5670627229208602	0.1826506983624791	7.905720468718928e-4	0.010638325418177696	tissue_day_group_T.3.Tx_vs_T.3.PBS	T 3 PBS
Clic4	127.74734554453447	0.9099413626788648	0.21380462806934908	4.646870402393369e-6	1.65099542394639e-4	tissue_day_group_T.3.Tx_vs_T.3.PBS	T 3 PBS
Pomk	18.175131039951644	-1.502499766449063	0.4101003038203748	2.3934003482809735e-5	6.544042169662151e-4	tissue_day_group_T.3.Tx_vs_T.3.PBS	T 3 PBS
Tmem97	88.61049092091449	-1.350681169471075	0.2706446529192605	7.191003318737015e-8	5.70022977358372e-6	tissue_day_group_T.3.Tx_vs_T.3.PBS	T 3 PBS
Tacc3	21.04606657105933	-0.8304354110009252	0.35465061105780965	0.004056100994654923	0.037382707066516745	tissue_day_group_T.3.Tx_vs_T.3.PBS	T 3 PBS
Tap1	161.8686998456106	2.094867635808961	0.4230812509567538	5.069685886996114e-8	4.269852408217353e-6	tissue_day_group_T.3.Tx_vs_T.3.PBS	T 3 PBS
Icam1	86.09552315913054	1.737029464503089	0.29542486007417434	3.6659855568603644e-10	7.63591104706299e-8	tissue_day_group_T.3.Tx_vs_T.3.PBS	T 3 PBS
Slc30a1	27.63378291045557	1.5123604798096877	0.4691621188325457	1.0997847993254974e-4	0.0022721314133260836	tissue_day_group_T.3.Tx_vs_T.3.PBS	T 3 PBS
Cep85	329.68860822027716	0.7398459214422922	0.222136925440878	2.5648154089574933e-4	0.004451500230486851	tissue_day_group_T.3.Tx_vs_T.3.PBS	T 3 PBS
Klf10	88.74786537713085	0.7468595281724344	0.20682229335216104	9.0967915899902e-5	0.0019658656373053277	tissue_day_group_T.3.Tx_vs_T.3.PBS	T 3 PBS
Rps16	2407.846937742651	-0.5918640043159912	0.149358908545422	3.362693524196757e-5	8.607947900610044e-4	tissue_day_group_T.3.Tx_vs_T.3.PBS	T 3 PBS
Wdhd1	15.940190877269437	-1.3037029493665202	0.4255703962674983	2.1781476112306712e-4	0.0039136126508074135	tissue_day_group_T.3.Tx_vs_T.3.PBS	T 3 PBS
Nme1	1066.8431206489477	-0.9802162796189308	0.19124279594665203	6.037492193776454e-8	4.937100111717767e-6	tissue_day_group_T.3.Tx_vs_T.3.PBS	T 3 PBS
Bclaf1	97.19474168442142	-0.6588278375761228	0.1722358699330742	4.771284432014696e-5	0.0011365536880604704	tissue_day_group_T.3.Tx_vs_T.3.PBS	T 3 PBS
Cdkn3	59.51276939787577	-1.0297289381472732	0.3169826338722726	1.8297927144440403e-4	0.003381084167551544	tissue_day_group_T.3.Tx_vs_T.3.PBS	T 3 PBS
H2-DMa	1651.1870864855791	1.5206190137577507	0.2561821215479025	2.960274878994044e-10	6.494016961290887e-8	tissue_day_group_T.3.Tx_vs_T.3.PBS	T 3 PBS
Ddhd1	18.329073608455875	1.4691393003338953	0.49304676994735847	2.6370794553113284e-4	0.004535199726882728	tissue_day_group_T.3.Tx_vs_T.3.PBS	T 3 PBS
Cd81	148.61322976449088	-1.2523886937769255	0.39932812008654694	1.8996278201603362e-4	0.0034794542189461072	tissue_day_group_T.3.Tx_vs_T.3.PBS	T 3 PBS
Cisd1	110.72184154569011	-0.7964431018636875	0.20181056665002678	2.1148449670620467e-5	5.928596985290006e-4	tissue_day_group_T.3.Tx_vs_T.3.PBS	T 3 PBS
Fermt2	52.34414367282649	-1.460938906188811	0.7792048271327543	0.003468085825314365	0.03316018659421715	tissue_day_group_T.3.Tx_vs_T.3.PBS	T 3 PBS
Themis2	63.81303829398428	1.2080631606105674	0.3424015464142977	5.200171209899979e-5	0.0012217488175090038	tissue_day_group_T.3.Tx_vs_T.3.PBS	T 3 PBS
Mrps26	180.37619438063373	-0.9966026458571265	0.29180347152744013	1.0291062853947264e-4	0.002164450298802331	tissue_day_group_T.3.Tx_vs_T.3.PBS	T 3 PBS
Fam222b	3.2988771965547112	1.847003522581887	1.0597045173595387	0.004583168443279361	0.04097917338905612	tissue_day_group_T.3.Tx_vs_T.3.PBS	T 3 PBS
Ppp1r16b	215.12992131960848	-0.9147966440523254	0.2868073528791213	2.681175727660692e-4	0.004594283494827122	tissue_day_group_T.3.Tx_vs_T.3.PBS	T 3 PBS
Coa8	70.43744821938108	-0.6164665408009786	0.24253394179556534	0.003865136866201261	0.03600971462605086	tissue_day_group_T.3.Tx_vs_T.3.PBS	T 3 PBS
Rpl10a	1205.3030868051799	-0.4033506310190771	0.15508361976935972	0.005976756463248185	0.04980454392033581	tissue_day_group_T.3.Tx_vs_T.3.PBS	T 3 PBS
Tgm2	224.902604388853	1.7492100052592978	0.3853009896297372	4.508130687415978e-7	2.5540658723360312e-5	tissue_day_group_T.3.Tx_vs_T.3.PBS	T 3 PBS
Ifi206	61.247813526877444	1.5776220328599078	0.5033646051193145	1.3510923094474739e-4	0.002656917465803518	tissue_day_group_T.3.Tx_vs_T.3.PBS	T 3 PBS
Cpe	15.792068438980472	-1.9012017308769538	0.7162325367529585	3.7025251116707243e-4	0.005929697687332757	tissue_day_group_T.3.Tx_vs_T.3.PBS	T 3 PBS
Egr2	82.91794234959066	1.6397428494329984	0.31509543619310443	1.9493951295745355e-8	1.895736521368721e-6	tissue_day_group_T.3.Tx_vs_T.3.PBS	T 3 PBS
H2az1	1305.9704728794018	-0.5628479375912122	0.15009904906409166	8.068288359808765e-5	0.0017769292102787194	tissue_day_group_T.3.Tx_vs_T.3.PBS	T 3 PBS
Sirpa	185.7320252192662	1.2053187758057005	0.25191933408578066	2.4027693265114167e-7	1.5366320716598097e-5	tissue_day_group_T.3.Tx_vs_T.3.PBS	T 3 PBS
Card19	134.45584300388413	0.848545420194174	0.23908245343882373	9.025481027144431e-5	0.0019526918011250783	tissue_day_group_T.3.Tx_vs_T.3.PBS	T 3 PBS
Ninj1	271.244508910901	1.028058136907261	0.23614082225037675	2.3100182002826044e-6	9.641770656312303e-5	tissue_day_group_T.3.Tx_vs_T.3.PBS	T 3 PBS
Parp11	15.930207313548191	1.2833861079462305	0.6241389206774293	0.0034887585932856994	0.033241878596428284	tissue_day_group_T.3.Tx_vs_T.3.PBS	T 3 PBS
Dnajc22	4.849668286936028	-2.144151897937195	0.874243338862419	7.455799292538404e-4	0.010163374960479013	tissue_day_group_T.3.Tx_vs_T.3.PBS	T 3 PBS
Dennd4c	16.366885027441114	0.918589693289359	0.39204163647649604	0.003318244730588164	0.03220267751403102	tissue_day_group_T.3.Tx_vs_T.3.PBS	T 3 PBS
Socs1	6.546195325199812	2.5277863135677765	0.8413391558520614	2.546381965484411e-4	0.004427653655375935	tissue_day_group_T.3.Tx_vs_T.3.PBS	T 3 PBS
Haus6	4.403914381424558	-1.6051905394363626	0.9497375802064381	0.005466314347746119	0.046558684643150466	tissue_day_group_T.3.Tx_vs_T.3.PBS	T 3 PBS
Nod1	18.505346939641445	1.1428293396618352	0.4854500352624663	0.0022600845736228115	0.02433658428421951	tissue_day_group_T.3.Tx_vs_T.3.PBS	T 3 PBS
Smim3	42.311016287725906	0.9437673163434482	0.26394496597438877	7.32899553068894e-5	0.0016286081234626333	tissue_day_group_T.3.Tx_vs_T.3.PBS	T 3 PBS
Fkbp14	6.4602266220489035	-1.9149354254600213	0.78852519586053	9.434697166181248e-4	0.012191438132683249	tissue_day_group_T.3.Tx_vs_T.3.PBS	T 3 PBS
Cnbd2	27.27844056790068	1.445470447662107	0.5178069651041053	4.681369674142902e-4	0.007093873114247388	tissue_day_group_T.3.Tx_vs_T.3.PBS	T 3 PBS
Hspb2	28.526271800025302	-2.506750368990324	0.5255321873741402	1.0643521553305137e-7	7.87453637743744e-6	tissue_day_group_T.3.Tx_vs_T.3.PBS	T 3 PBS
Stox2	4.282272129399525	-1.8563300054554546	1.0337882165502048	0.004028153147388468	0.03719781560383301	tissue_day_group_T.3.Tx_vs_T.3.PBS	T 3 PBS
Cd84	225.78718117791394	1.1320656367253832	0.2098897604406949	1.0911678938643351e-8	1.1899406639100893e-6	tissue_day_group_T.3.Tx_vs_T.3.PBS	T 3 PBS
Prdm1	15.600519482939688	1.2887410538526125	0.5064138902054194	0.0011840068573374066	0.014545332114278102	tissue_day_group_T.3.Tx_vs_T.3.PBS	T 3 PBS
Ttc39b	57.45106600522607	0.8628149544917628	0.23443422452217647	5.3027820622092386e-5	0.0012396813678517906	tissue_day_group_T.3.Tx_vs_T.3.PBS	T 3 PBS
Slamf7	249.88558258170195	1.9537565599217204	0.30064690114255427	6.282501555198754e-12	2.5581970997871375e-9	tissue_day_group_T.3.Tx_vs_T.3.PBS	T 3 PBS
Chpf2	3.0843307038711365	2.202921619019987	1.1611477121090323	0.004356278749197227	0.03943644668059255	tissue_day_group_T.3.Tx_vs_T.3.PBS	T 3 PBS
Bphl	24.39483256972825	-0.9303684230097188	0.3194045749471657	6.41758722046821e-4	0.009028650298385775	tissue_day_group_T.3.Tx_vs_T.3.PBS	T 3 PBS
Snx10	159.8098115538838	0.8269473660294924	0.17697749334965793	9.230477796698636e-7	4.594780847295949e-5	tissue_day_group_T.3.Tx_vs_T.3.PBS	T 3 PBS
Lasp1	52.1268973215368	1.6918007942227329	0.2990952771491524	1.7565040875059867e-9	2.6093075681014126e-7	tissue_day_group_T.3.Tx_vs_T.3.PBS	T 3 PBS
Gmds	12.431099057453519	-1.30246862423388	0.46689160189770845	5.398968344404021e-4	0.00795620782990873	tissue_day_group_T.3.Tx_vs_T.3.PBS	T 3 PBS
Rbm8a	606.2968197924993	-0.28959607712383734	0.09836974835655855	0.002791008434483599	0.02847764474038268	tissue_day_group_T.3.Tx_vs_T.3.PBS	T 3 PBS
Ttk	3.4032406208543815	-1.6373711287195163	0.9041194414135937	0.0048945593384039435	0.042974773823588525	tissue_day_group_T.3.Tx_vs_T.3.PBS	T 3 PBS
Higd1a	1484.8633999916474	-0.8022866615370348	0.1963152207358525	1.2284301037942351e-5	3.737993925513232e-4	tissue_day_group_T.3.Tx_vs_T.3.PBS	T 3 PBS
Egr1	102.81728185192216	1.0781266804258889	0.3314316709208073	1.6646340752554087e-4	0.0031499484918524113	tissue_day_group_T.3.Tx_vs_T.3.PBS	T 3 PBS
Polr2l	412.45749776863966	-0.5186486728402508	0.16120781631677195	6.077212577100741e-4	0.008725471269374625	tissue_day_group_T.3.Tx_vs_T.3.PBS	T 3 PBS
Rpf2	123.42956423848143	-0.5046816003297241	0.18218337352136918	0.0029003715479505696	0.029186074661077074	tissue_day_group_T.3.Tx_vs_T.3.PBS	T 3 PBS
Car14	90.36020001679545	-3.4944080234588415	0.8664255678923478	2.097762378499342e-6	8.893569670285077e-5	tissue_day_group_T.3.Tx_vs_T.3.PBS	T 3 PBS
C1rl	21.887939891861308	1.1531475892250997	0.4160288087596561	7.243139645005563e-4	0.009922119963335736	tissue_day_group_T.3.Tx_vs_T.3.PBS	T 3 PBS
Cbfa2t2	9.64036697319171	-1.43212242834088	0.5472440494886731	7.311089534662783e-4	0.00998776358877249	tissue_day_group_T.3.Tx_vs_T.3.PBS	T 3 PBS
BC028528	704.1656903009705	1.3137864191729094	0.2208701024512737	3.251841013398986e-10	6.971503699861963e-8	tissue_day_group_T.3.Tx_vs_T.3.PBS	T 3 PBS
Ift172	54.25218574783566	1.3330926658593483	0.2692070670340533	8.202243773807405e-8	6.368046544718127e-6	tissue_day_group_T.3.Tx_vs_T.3.PBS	T 3 PBS
Saxo2	2.850520824113729	-2.1233189401438426	1.2719444393349693	0.0029937565263474584	0.029931219197705965	tissue_day_group_T.3.Tx_vs_T.3.PBS	T 3 PBS
Mcl1	291.0485699375688	1.2091889325769873	0.26453268008821235	6.697807744800459e-7	3.519800582546113e-5	tissue_day_group_T.3.Tx_vs_T.3.PBS	T 3 PBS
Ensa	127.61274398173421	0.5954634516900607	0.14913657033421823	2.817243912599162e-5	7.433583727985425e-4	tissue_day_group_T.3.Tx_vs_T.3.PBS	T 3 PBS
Tm6sf1	43.40545668992638	0.9658774361818167	0.3767082156404196	0.0016233113317892587	0.0188243939366426	tissue_day_group_T.3.Tx_vs_T.3.PBS	T 3 PBS
Ctss	7406.036338734991	1.662377878990176	0.23175118658545546	6.887679638422747e-14	4.957565072549606e-11	tissue_day_group_T.3.Tx_vs_T.3.PBS	T 3 PBS
Rnh1	725.1783884094438	0.8225216697713891	0.1513202857020343	1.4447879177278951e-8	1.4813787421660037e-6	tissue_day_group_T.3.Tx_vs_T.3.PBS	T 3 PBS
Ric1	10.854194621645181	1.2241307557125811	0.6112767737523446	0.004475228879204762	0.04023055366848408	tissue_day_group_T.3.Tx_vs_T.3.PBS	T 3 PBS
Josd2	20.669685688005647	-1.3583071496893495	0.3623658194988365	1.8942206975994357e-5	5.422817554007732e-4	tissue_day_group_T.3.Tx_vs_T.3.PBS	T 3 PBS
Pakap	24.675616198257153	-1.6040371307238663	0.4820533251299229	6.365064924231936e-5	0.0014377425401545984	tissue_day_group_T.3.Tx_vs_T.3.PBS	T 3 PBS
Ephx1	47.8545426904501	-1.5680810462194663	0.33954070774123624	3.305846692680883e-7	2.0249384319518682e-5	tissue_day_group_T.3.Tx_vs_T.3.PBS	T 3 PBS
Ost4	1417.7448033618882	-0.4157377618381774	0.14987859555318606	0.0034182171618079384	0.032784994903237705	tissue_day_group_T.3.Tx_vs_T.3.PBS	T 3 PBS
Gngt2	755.5476125659648	1.1021705618480595	0.25731556692770313	2.7762221889646653e-6	1.1194009680363413e-4	tissue_day_group_T.3.Tx_vs_T.3.PBS	T 3 PBS
Ctnnal1	4.007399866167841	-2.5540694399809887	0.9380838701777482	4.6446064196919014e-4	0.0070722473538262646	tissue_day_group_T.3.Tx_vs_T.3.PBS	T 3 PBS
Phb	91.00321153813896	-0.6557660692757189	0.1818896515196041	1.1604740317028264e-4	0.002364309188132346	tissue_day_group_T.3.Tx_vs_T.3.PBS	T 3 PBS
Garnl3	27.2316870509301	-1.6065395252612036	0.513306697057527	1.2161888399376095e-4	0.002456597286323655	tissue_day_group_T.3.Tx_vs_T.3.PBS	T 3 PBS
Bpgm	20.6950791476486	-0.9307988963498451	0.3636104380045708	0.001835164686115682	0.02076917634568594	tissue_day_group_T.3.Tx_vs_T.3.PBS	T 3 PBS
E330034G19Rik	10.886048202235468	-2.380994639919818	0.8975602200583824	3.38750185718482e-4	0.005521684266751217	tissue_day_group_T.3.Tx_vs_T.3.PBS	T 3 PBS
Prc1	69.81959740678904	-1.504421637249535	0.3927086688900972	1.3275935733075891e-5	4.0010192258819446e-4	tissue_day_group_T.3.Tx_vs_T.3.PBS	T 3 PBS
Lmtk2	8.266913056922862	-1.9591171845270134	0.6590105223568231	1.5249733457177442e-4	0.002938728002074664	tissue_day_group_T.3.Tx_vs_T.3.PBS	T 3 PBS
Rps21	833.227551815131	-0.45364504582478	0.17266737729142634	0.00463316452107367	0.04128922147122147	tissue_day_group_T.3.Tx_vs_T.3.PBS	T 3 PBS
Timm8b	559.8752728613235	-0.6510300530171415	0.1703396080331985	4.806179537739148e-5	0.001143422234035142	tissue_day_group_T.3.Tx_vs_T.3.PBS	T 3 PBS
Foxred1	34.87607929087197	-0.7420577110414122	0.3008822034019447	0.0034676420693905766	0.03316018659421715	tissue_day_group_T.3.Tx_vs_T.3.PBS	T 3 PBS
Mtg2	26.90082677740119	-0.8317119779467684	0.3433275769015389	0.0030468260258188955	0.030272354047345903	tissue_day_group_T.3.Tx_vs_T.3.PBS	T 3 PBS
Rreb1	8.385602631191702	1.2885849749260032	0.6743914021124465	0.005149506230262358	0.044584940128558806	tissue_day_group_T.3.Tx_vs_T.3.PBS	T 3 PBS
Zc3hc1	74.52482105287007	-0.6679328895025036	0.2392642844097529	0.0016773497652666739	0.01931921896918258	tissue_day_group_T.3.Tx_vs_T.3.PBS	T 3 PBS
Camk1d	18.105032617144037	1.349721262620911	0.49078644477250655	5.977795056094582e-4	0.008615514249677646	tissue_day_group_T.3.Tx_vs_T.3.PBS	T 3 PBS
Orm1	9.488466667693821	1.4812394767126822	0.8168302000523765	0.004867803898691378	0.04283394979137665	tissue_day_group_T.3.Tx_vs_T.3.PBS	T 3 PBS
Adk	53.23133632471897	-1.033789740148386	0.27364927627203234	2.5848437898109948e-5	6.936794159114399e-4	tissue_day_group_T.3.Tx_vs_T.3.PBS	T 3 PBS
Abhd2	72.00711109311075	-1.8076736955095294	0.5810364575228978	1.2118764136745869e-4	0.002453139530084201	tissue_day_group_T.3.Tx_vs_T.3.PBS	T 3 PBS
Metrnl	77.87476177420734	1.0521315600422643	0.3128139883365916	1.1823344470434868e-4	0.0024048124962624843	tissue_day_group_T.3.Tx_vs_T.3.PBS	T 3 PBS
Arid4b	47.77587340188287	-1.2655897635268958	0.3145219071349461	6.9429921713940625e-6	2.3151453968456783e-4	tissue_day_group_T.3.Tx_vs_T.3.PBS	T 3 PBS
Rpl22l1	891.9339124100791	-0.8989080869581553	0.2308326298689103	2.1621258021733935e-5	6.043061538341221e-4	tissue_day_group_T.3.Tx_vs_T.3.PBS	T 3 PBS
Lyplal1	11.818836341516935	-2.8605500921642366	0.5797922874049268	5.857498027670616e-8	4.825657545416326e-6	tissue_day_group_T.3.Tx_vs_T.3.PBS	T 3 PBS
Atp6v0e2	77.28280230949508	-1.7040877188746135	0.3353739135621695	2.761260196086261e-8	2.5536242578119317e-6	tissue_day_group_T.3.Tx_vs_T.3.PBS	T 3 PBS
Exosc2	144.5187958394809	-0.5497861014029534	0.22402186389466414	0.005868351828227908	0.049160069973121216	tissue_day_group_T.3.Tx_vs_T.3.PBS	T 3 PBS
Picalm	151.38791176618315	0.636921845992861	0.2622789175534114	0.005203219765715792	0.044926290205946975	tissue_day_group_T.3.Tx_vs_T.3.PBS	T 3 PBS
Prdm16	10.135920548426821	-2.139135941691156	0.7669871314330025	2.471309917910953e-4	0.004321013244792219	tissue_day_group_T.3.Tx_vs_T.3.PBS	T 3 PBS
Znfx1	37.84745545576198	0.9696023229890869	0.3224272831818763	4.616839412750822e-4	0.007041333254725708	tissue_day_group_T.3.Tx_vs_T.3.PBS	T 3 PBS
Zmynd8	389.78661752527717	-1.0069877828048788	0.19377105257958047	3.9650962178258054e-8	3.4876447448941805e-6	tissue_day_group_T.3.Tx_vs_T.3.PBS	T 3 PBS
Lap3	141.21386493959366	1.070513802678423	0.20625551018886154	3.6886591103484043e-8	3.2825586215015564e-6	tissue_day_group_T.3.Tx_vs_T.3.PBS	T 3 PBS
Tspan10	34.54957810272929	-2.5706811890225225	0.6746261895728953	7.568978537854587e-6	2.4834147668724286e-4	tissue_day_group_T.3.Tx_vs_T.3.PBS	T 3 PBS
Batf2	18.133673647224363	1.7565262376800828	0.6568280336222453	4.8734672955083326e-4	0.00732028933097613	tissue_day_group_T.3.Tx_vs_T.3.PBS	T 3 PBS
Fbxl5	121.07759854948954	2.0413604864771924	0.3373851402315343	9.962162787661407e-11	2.6103633771113902e-8	tissue_day_group_T.3.Tx_vs_T.3.PBS	T 3 PBS
Dnajc11	72.4487161853972	-0.5602983906574256	0.19828798254211547	0.0020819298704696306	0.022769674745669596	tissue_day_group_T.3.Tx_vs_T.3.PBS	T 3 PBS
Alg14	43.323826522216244	-0.8276888910806066	0.28479719082029675	8.021239472910408e-4	0.010747777265335778	tissue_day_group_T.3.Tx_vs_T.3.PBS	T 3 PBS
Fgl2	197.88695680421128	2.1459766756924252	0.44593025179482065	9.790551556031231e-8	7.388341826243408e-6	tissue_day_group_T.3.Tx_vs_T.3.PBS	T 3 PBS
Gpr37	3.735240699677194	-2.495350652962916	1.0061265023728583	7.352450077029173e-4	0.010036998780986423	tissue_day_group_T.3.Tx_vs_T.3.PBS	T 3 PBS
Gsap	84.51529105645712	1.8151165846058839	0.2772766426197983	4.482089577007521e-12	1.9664907432517184e-9	tissue_day_group_T.3.Tx_vs_T.3.PBS	T 3 PBS
Pik3cd	44.64775031370162	1.0130720148490064	0.36178504937163486	8.40106041521779e-4	0.011083524880664254	tissue_day_group_T.3.Tx_vs_T.3.PBS	T 3 PBS
Ptger4	11.81225135064976	1.1256080879296724	0.5158547276290151	0.003338906027826432	0.032369887523624595	tissue_day_group_T.3.Tx_vs_T.3.PBS	T 3 PBS
Ccdc40	6.846148807623217	-1.661575623745877	0.8740978188312399	0.003128094230101824	0.03091761022044092	tissue_day_group_T.3.Tx_vs_T.3.PBS	T 3 PBS
Zc3h12d	4.850612694016047	2.0835374449169097	1.051848093910941	0.003438234440595089	0.032943489566412874	tissue_day_group_T.3.Tx_vs_T.3.PBS	T 3 PBS
Sinhcaf	44.30880322852581	-1.5823485715985	0.3772278465390955	2.467890593297748e-6	1.018801398974952e-4	tissue_day_group_T.3.Tx_vs_T.3.PBS	T 3 PBS
Timeless	31.279856082873142	-0.8309604656794809	0.35230365808141934	0.00363657159465893	0.03433811797038807	tissue_day_group_T.3.Tx_vs_T.3.PBS	T 3 PBS
Ifi203	113.76451479194888	1.1260542625286303	0.3362006072784859	1.1379579676896571e-4	0.002333555980264464	tissue_day_group_T.3.Tx_vs_T.3.PBS	T 3 PBS
Fkbp6	45.00436706181426	-2.698661169077904	0.5193117724237948	1.1328166584360649e-8	1.22124109017456e-6	tissue_day_group_T.3.Tx_vs_T.3.PBS	T 3 PBS
Stat2	28.86282569443817	1.6483811244643738	0.39963394508405353	3.7737584347380664e-6	1.4154220005918163e-4	tissue_day_group_T.3.Tx_vs_T.3.PBS	T 3 PBS
Ndufb10	815.6846219421944	-0.6361436819130678	0.13268464953815098	6.669885272092312e-7	3.5149177526059654e-5	tissue_day_group_T.3.Tx_vs_T.3.PBS	T 3 PBS
Klhl42	2.59979375105933	-2.220661435043557	1.0270938276591515	0.0020242261547503554	0.022319725678270137	tissue_day_group_T.3.Tx_vs_T.3.PBS	T 3 PBS
Rep15	20.32311528700377	-1.2535874837166094	0.42059144592966446	3.231112390543966e-4	0.005347207575438813	tissue_day_group_T.3.Tx_vs_T.3.PBS	T 3 PBS
Pnrc1	61.373583455710694	0.8393711444905342	0.29208411265089734	9.57372488997264e-4	0.012345720695435668	tissue_day_group_T.3.Tx_vs_T.3.PBS	T 3 PBS
Fmo1	15.567643044621695	-2.4344514769390435	0.6045214827959635	4.55455093394778e-6	1.630477379883469e-4	tissue_day_group_T.3.Tx_vs_T.3.PBS	T 3 PBS
Pclaf	331.26625020959824	-0.7575458293977524	0.24619937688952	5.534525705005521e-4	0.008094136585320478	tissue_day_group_T.3.Tx_vs_T.3.PBS	T 3 PBS
Tm7sf3	13.342308434406553	-0.916259045091355	0.41926546407304816	0.004755920890354659	0.042006181422018264	tissue_day_group_T.3.Tx_vs_T.3.PBS	T 3 PBS
Lrp1	23.678330577962775	1.6423126841691094	0.362758717422515	6.406052251057029e-7	3.405223783719948e-5	tissue_day_group_T.3.Tx_vs_T.3.PBS	T 3 PBS
Gbp7	221.86321958287783	1.5091509007541601	0.3094014909039223	1.0148879049391842e-7	7.615397536063487e-6	tissue_day_group_T.3.Tx_vs_T.3.PBS	T 3 PBS
Gbp2b	55.876124883298225	4.231535570513104	1.0274513699108037	1.5350582348592796e-6	6.995267791994002e-5	tissue_day_group_T.3.Tx_vs_T.3.PBS	T 3 PBS
Slc25a24	13.15675434758631	0.8945713008446853	0.40378229417300954	0.005081571707395107	0.04415888154385817	tissue_day_group_T.3.Tx_vs_T.3.PBS	T 3 PBS
Zbtb38	23.442355840919987	-1.0649129101374353	0.47092238365533995	0.0028831419870655934	0.02913409573003722	tissue_day_group_T.3.Tx_vs_T.3.PBS	T 3 PBS
Ppp1r15a	88.54474094475793	0.7809707949618986	0.26256475041134586	7.591121392107585e-4	0.010295765361862092	tissue_day_group_T.3.Tx_vs_T.3.PBS	T 3 PBS
Sgms1	41.63171264538575	0.75259842510438	0.29210204642800003	0.0027797497859987797	0.02839348103013155	tissue_day_group_T.3.Tx_vs_T.3.PBS	T 3 PBS
Blvrb	228.52173290116448	1.3717161765065744	0.31336409072299537	1.3044143084794206e-6	6.076316134264877e-5	tissue_day_group_T.3.Tx_vs_T.3.PBS	T 3 PBS
Milr1	134.03991190562485	1.0766778844156863	0.1834063166470739	8.198804591756278e-10	1.4872946868084033e-7	tissue_day_group_T.3.Tx_vs_T.3.PBS	T 3 PBS
C3ar1	577.2672353987455	0.9839887884311627	0.2564220986211035	2.269179237441097e-5	6.267984698911234e-4	tissue_day_group_T.3.Tx_vs_T.3.PBS	T 3 PBS
Gstm2	69.2737377407806	-1.807989683523263	0.38428368052423695	2.0888102652759514e-7	1.3700862974172402e-5	tissue_day_group_T.3.Tx_vs_T.3.PBS	T 3 PBS
Bace2	12.523328850369682	-1.5235003053226839	0.6213489112568712	8.938327952623979e-4	0.011621674373136043	tissue_day_group_T.3.Tx_vs_T.3.PBS	T 3 PBS
Apobec1	186.46772756060832	1.113660607766067	0.2644591627028049	3.7470486263296088e-6	1.413836387686688e-4	tissue_day_group_T.3.Tx_vs_T.3.PBS	T 3 PBS
Pck2	22.715302309076883	-1.3398484001512656	0.42664250481608107	1.7253422418837876e-4	0.003229197096763843	tissue_day_group_T.3.Tx_vs_T.3.PBS	T 3 PBS
Dnph1	12.404264626586121	-1.944764172954577	0.5915697608583347	5.618943746838447e-5	0.001300699297274284	tissue_day_group_T.3.Tx_vs_T.3.PBS	T 3 PBS
Efhd2	157.1579172518615	1.2758708228096771	0.2837592628222629	8.93238047391119e-7	4.45815582065631e-5	tissue_day_group_T.3.Tx_vs_T.3.PBS	T 3 PBS
Hmgn1	75.878193982066	-1.0769966051272684	0.3087654564773054	6.859913589259261e-5	0.0015334020115517206	tissue_day_group_T.3.Tx_vs_T.3.PBS	T 3 PBS
Creg1	228.04056008675562	1.0416408582251184	0.3118637102178847	1.2497147935247176e-4	0.0025002247396221974	tissue_day_group_T.3.Tx_vs_T.3.PBS	T 3 PBS
Cd53	1009.0951059481945	0.8997419305828168	0.1980646707804171	1.238220229054729e-6	5.840065710336629e-5	tissue_day_group_T.3.Tx_vs_T.3.PBS	T 3 PBS
Lat2	201.8307488522438	1.2368945709918826	0.23415125679315127	1.6671960680870506e-8	1.6730489904537392e-6	tissue_day_group_T.3.Tx_vs_T.3.PBS	T 3 PBS
Cmtm5	9.373139204195683	-3.8131224848336513	0.7295325454157238	3.761739677975075e-9	5.069212911762698e-7	tissue_day_group_T.3.Tx_vs_T.3.PBS	T 3 PBS
Cept1	77.68677106474095	0.6087724567032544	0.2173237075884756	0.0020525091587210837	0.02252625816662709	tissue_day_group_T.3.Tx_vs_T.3.PBS	T 3 PBS
Ttc3	86.71749045040909	-2.1549012181879705	0.38161193135213767	9.58654874399095e-10	1.629367825262462e-7	tissue_day_group_T.3.Tx_vs_T.3.PBS	T 3 PBS
Hlcs	52.49800547482369	-1.2533593666146907	0.39162297244364613	1.359611049422176e-4	0.002666364039334592	tissue_day_group_T.3.Tx_vs_T.3.PBS	T 3 PBS
Snrpd2	728.3846854549023	-0.5174910668258541	0.14303901289237878	1.4739527322514355e-4	0.002854988937028294	tissue_day_group_T.3.Tx_vs_T.3.PBS	T 3 PBS
Tmem205	55.80958473601769	-0.6519157617494368	0.23913561547938483	0.0020352029268879013	0.022414558329636396	tissue_day_group_T.3.Tx_vs_T.3.PBS	T 3 PBS
Ulk4	71.02622208132502	-0.7269482504907219	0.2511388647440766	0.001171245008794706	0.014451738610805053	tissue_day_group_T.3.Tx_vs_T.3.PBS	T 3 PBS
Rcc2	31.088852801853037	-0.8461131940221327	0.3196260876144987	0.0018490864222651326	0.020864153374673438	tissue_day_group_T.3.Tx_vs_T.3.PBS	T 3 PBS
H2az2	84.23977569152323	-0.9532659179706565	0.2294213601467821	6.012988636048215e-6	2.062564429230648e-4	tissue_day_group_T.3.Tx_vs_T.3.PBS	T 3 PBS
Dnah7b	12.024245343063724	-2.2811201356319883	0.9165832637191751	6.031113888601669e-4	0.0086781131679915	tissue_day_group_T.3.Tx_vs_T.3.PBS	T 3 PBS
Osgin2	12.676025890035048	1.003413256203291	0.42315264319302864	0.0027938515786406367	0.028491245341964462	tissue_day_group_T.3.Tx_vs_T.3.PBS	T 3 PBS
Yeats2	19.248977333058523	-0.9077312814456432	0.3194803914429061	8.171651854827364e-4	0.010891013367864577	tissue_day_group_T.3.Tx_vs_T.3.PBS	T 3 PBS
Chd7	53.34844171643418	0.8933095828950822	0.3843670930884589	0.0036121141554960328	0.034141355539873824	tissue_day_group_T.3.Tx_vs_T.3.PBS	T 3 PBS
Inhba	284.76387138907876	3.1307784106296106	0.4140127577563525	2.3762218520346465e-15	2.6370471447344493e-12	tissue_day_group_T.3.Tx_vs_T.3.PBS	T 3 PBS
Ssr2	723.2001846088563	-0.5819912124581805	0.16313112528093154	1.316690540350788e-4	0.002609315518304408	tissue_day_group_T.3.Tx_vs_T.3.PBS	T 3 PBS
Shtn1	10.599137554760153	1.5603014380297504	0.5691333585761401	5.410693653012244e-4	0.00795620782990873	tissue_day_group_T.3.Tx_vs_T.3.PBS	T 3 PBS
Paqr6	3.944763301253188	-2.565700972106194	0.961257130811476	3.6637369343208977e-4	0.0058775562077294265	tissue_day_group_T.3.Tx_vs_T.3.PBS	T 3 PBS
Ccnb1	84.45848795547663	-1.199470797710765	0.33893748246940625	5.1560966203666216e-5	0.0012129042249356195	tissue_day_group_T.3.Tx_vs_T.3.PBS	T 3 PBS
Rpl21	640.3835233505491	-0.4108738627312761	0.14751850376659525	0.003392542551053095	0.0326549529429427	tissue_day_group_T.3.Tx_vs_T.3.PBS	T 3 PBS
Serpina3g	314.86379133018727	2.5165985753451285	0.4206974518328856	1.2704853610210707e-10	3.1538127396083576e-8	tissue_day_group_T.3.Tx_vs_T.3.PBS	T 3 PBS
Stx3	23.923902316261884	1.3180176517346909	0.39320539631500984	9.225512157214632e-5	0.001986855163904238	tissue_day_group_T.3.Tx_vs_T.3.PBS	T 3 PBS
Irf8	105.91578210349921	1.836692634454025	0.3266492617553957	1.5683807268923462e-9	2.448158042436837e-7	tissue_day_group_T.3.Tx_vs_T.3.PBS	T 3 PBS
Prelp	7.779920653317204	-1.6090979737220654	0.7749646313919883	0.0024750794934452008	0.02606871001240977	tissue_day_group_T.3.Tx_vs_T.3.PBS	T 3 PBS
Ggact	8.417776911364788	-1.594967377592395	0.5882165801425947	5.160286643099931e-4	0.007671707471136587	tissue_day_group_T.3.Tx_vs_T.3.PBS	T 3 PBS
Gcn1	35.2409031569862	-1.1335693427606819	0.37459854001487053	2.7427313298631495e-4	0.004678622499567884	tissue_day_group_T.3.Tx_vs_T.3.PBS	T 3 PBS
Tspo	585.0503421393578	0.7813269832631692	0.15876716647977812	2.4518609271257144e-7	1.562730008484923e-5	tissue_day_group_T.3.Tx_vs_T.3.PBS	T 3 PBS
Oasl1	107.9544144572558	0.9442364565319049	0.3692397513120492	0.001784037815619413	0.02039858026028839	tissue_day_group_T.3.Tx_vs_T.3.PBS	T 3 PBS
Ptpre	124.57215484903885	0.9679835512691546	0.20789282382177662	6.562783174811172e-7	3.4681643522685595e-5	tissue_day_group_T.3.Tx_vs_T.3.PBS	T 3 PBS
Haus1	48.12400865563671	-0.9604406759987124	0.2607895197123962	4.4276691173869157e-05	0.001075063134731294	tissue_day_group_T.3.Tx_vs_T.3.PBS	T 3 PBS
Mcm3	81.01340561427239	-0.7140409062141622	0.2243612477204717	4.8144211217368956e-4	0.007260501109727279	tissue_day_group_T.3.Tx_vs_T.3.PBS	T 3 PBS
Tnfrsf18	145.94866376450534	0.9503323496491074	0.38803905276281964	0.002343590164008206	0.025062153876388105	tissue_day_group_T.3.Tx_vs_T.3.PBS	T 3 PBS
S100a10	2255.0929386903713	0.46115049650384526	0.1680565769238172	0.0034333439261336053	0.032913346804083636	tissue_day_group_T.3.Tx_vs_T.3.PBS	T 3 PBS
Igsf3	4.743931647717619	-4.11287802185502	0.9833006483964069	3.4375124186134527e-6	1.3154586062791358e-4	tissue_day_group_T.3.Tx_vs_T.3.PBS	T 3 PBS
Dstyk	11.078388573032175	-1.176817518083407	0.5616598237009465	0.003574902887685561	0.03387449416327262	tissue_day_group_T.3.Tx_vs_T.3.PBS	T 3 PBS
Zfp386	27.43721013112577	-0.7919962693431725	0.2963536571998337	0.0018867862475344616	0.021112757619208274	tissue_day_group_T.3.Tx_vs_T.3.PBS	T 3 PBS
Inpp5f	15.290070082264815	-1.1345893755453538	0.3909976196209132	4.863207556488288e-4	0.007310699104438888	tissue_day_group_T.3.Tx_vs_T.3.PBS	T 3 PBS
Rassf4	189.18005567185807	0.6767131333096097	0.2806125071465782	0.004946299803866721	0.04330250213445455	tissue_day_group_T.3.Tx_vs_T.3.PBS	T 3 PBS
Abhd14a	14.707009819402838	-1.0693863697067818	0.5058930000972219	0.004243700727333092	0.03871453477846524	tissue_day_group_T.3.Tx_vs_T.3.PBS	T 3 PBS
Bag2	4.122151908582999	-1.5481834795399168	0.8834344931911059	0.003963353915059331	0.03672224070477589	tissue_day_group_T.3.Tx_vs_T.3.PBS	T 3 PBS
Lyn	98.93756798033694	1.0173332172852134	0.3746312621439911	0.001002965482017766	0.012793743599558602	tissue_day_group_T.3.Tx_vs_T.3.PBS	T 3 PBS
Hsd3b7	53.129552587959594	0.6843488355407041	0.22020256120572554	6.343596931611096e-4	0.008964666645076775	tissue_day_group_T.3.Tx_vs_T.3.PBS	T 3 PBS
Sgsm3	11.618182750765579	-1.5588476950272387	0.4480931251581903	4.652223367320903e-5	0.0011138178432471594	tissue_day_group_T.3.Tx_vs_T.3.PBS	T 3 PBS
Tnfrsf14	13.816786428182722	1.0580932110998156	0.45459899314515095	0.0027508244574569875	0.028194763796015772	tissue_day_group_T.3.Tx_vs_T.3.PBS	T 3 PBS
Ikbke	29.92833938933476	1.6834281711111134	0.3505884507861635	1.5530845551278214e-7	1.0693610663153824e-5	tissue_day_group_T.3.Tx_vs_T.3.PBS	T 3 PBS
Lgalsl	7.008927300975364	-1.8690260278169402	0.8022412069186331	9.603312790473196e-4	0.012375416605537384	tissue_day_group_T.3.Tx_vs_T.3.PBS	T 3 PBS
Snx18	42.225292299757854	1.0755158254554096	0.38065311099919164	6.728969918732084e-4	0.009341335282325202	tissue_day_group_T.3.Tx_vs_T.3.PBS	T 3 PBS
Gzmk	21.81180002757975	2.1643846557050352	0.9384247890822085	0.0016866517815948702	0.019402666165590745	tissue_day_group_T.3.Tx_vs_T.3.PBS	T 3 PBS
Dctpp1	154.43609070090935	-0.6181924083201381	0.21237812208882498	0.0013715602700493984	0.01638749591814563	tissue_day_group_T.3.Tx_vs_T.3.PBS	T 3 PBS
Zfp410	114.37369863117517	-1.3350418344604122	0.3463426757827758	1.1582441862249725e-5	3.562091415515669e-4	tissue_day_group_T.3.Tx_vs_T.3.PBS	T 3 PBS
Clspn	9.38971802099834	-1.5139103621052266	0.5368639701029182	4.947361728378104e-4	0.007419469504577211	tissue_day_group_T.3.Tx_vs_T.3.PBS	T 3 PBS
Sdhaf3	28.23782268511022	-1.2077109893235143	0.3722206878267421	1.5061794484465236e-4	0.00290845255623256	tissue_day_group_T.3.Tx_vs_T.3.PBS	T 3 PBS
Dhrs7b	49.244950228802615	-0.7764209465522192	0.20554427940298273	4.760229854905677e-5	0.0011365536880604704	tissue_day_group_T.3.Tx_vs_T.3.PBS	T 3 PBS
Oscp1	4.662073786160134	-1.2916303165809035	0.678488974713399	0.005092229520420273	0.044225325183757165	tissue_day_group_T.3.Tx_vs_T.3.PBS	T 3 PBS
Maff	20.223925878228528	1.3659357431399841	0.48631651926947017	4.981125988227289e-4	0.007458247848721908	tissue_day_group_T.3.Tx_vs_T.3.PBS	T 3 PBS
Arrdc4	22.729935043488812	1.4248900597644862	0.44300591013696344	1.324065639158383e-4	0.002618430015551578	tissue_day_group_T.3.Tx_vs_T.3.PBS	T 3 PBS
Tceal9	296.5846215371801	-0.46736611410296447	0.15002967006584836	0.0010559187369944172	0.01332969619200142	tissue_day_group_T.3.Tx_vs_T.3.PBS	T 3 PBS
Trafd1	46.030922791573175	1.6036747093488921	0.3777577337169976	1.9838174830555395e-6	8.506068326210411e-5	tissue_day_group_T.3.Tx_vs_T.3.PBS	T 3 PBS
Krtcap2	458.5332372538653	-0.7755477249227622	0.17303279084946596	2.0582007387559366e-6	8.765240437329458e-5	tissue_day_group_T.3.Tx_vs_T.3.PBS	T 3 PBS
Mcts2	7.993676335199048	-2.41008228824456	0.8027246746871599	1.0893290413384271e-4	0.0022584496004746644	tissue_day_group_T.3.Tx_vs_T.3.PBS	T 3 PBS
Serpinb6b	97.27678366380994	1.0907606619442718	0.4908662090366968	0.0030339980607012756	0.030206259621349964	tissue_day_group_T.3.Tx_vs_T.3.PBS	T 3 PBS
Lhfpl4	14.78965893155774	-1.1481234519060755	0.4316768318138413	9.768824782978385e-4	0.0125202886111189	tissue_day_group_T.3.Tx_vs_T.3.PBS	T 3 PBS
Nhlrc3	24.404869159177675	0.8928341538743506	0.36765386964720304	0.0030487370237441544	0.030272354047345903	tissue_day_group_T.3.Tx_vs_T.3.PBS	T 3 PBS
Gng2	194.47020108479447	1.0572245269640455	0.24720942467103196	3.188043274059904e-6	1.2324923034511096e-4	tissue_day_group_T.3.Tx_vs_T.3.PBS	T 3 PBS
Klhl6	46.3772805492012	0.8802444035920826	0.33068920770940574	0.0015983210118417134	0.018602050715241066	tissue_day_group_T.3.Tx_vs_T.3.PBS	T 3 PBS
Mob1a	66.17737349815773	0.6945478949720357	0.27109263003460987	0.0032238445555624468	0.03162821184879934	tissue_day_group_T.3.Tx_vs_T.3.PBS	T 3 PBS
Pyurf	12.153401857065756	-1.4338733428252104	0.4927499883703695	2.7179761172911176e-4	0.004648897319022142	tissue_day_group_T.3.Tx_vs_T.3.PBS	T 3 PBS
Ifi209	183.0618839602039	0.8610287651990058	0.3312855164752014	0.0018985932109414083	0.02123035143061253	tissue_day_group_T.3.Tx_vs_T.3.PBS	T 3 PBS
Hilpda	768.6967395577843	0.7702381535426019	0.20435394629117767	4.5342271726642476e-5	0.0010883298961766373	tissue_day_group_T.3.Tx_vs_T.3.PBS	T 3 PBS
Pgp	42.42722090388065	-0.89030841435037	0.29993882937199245	5.795167083867187e-4	0.008419047935720281	tissue_day_group_T.3.Tx_vs_T.3.PBS	T 3 PBS
Mmp3	26.37482888249263	-1.358597218541118	0.6200686988635731	0.002133287238349167	0.02325048933489046	tissue_day_group_T.3.Tx_vs_T.3.PBS	T 3 PBS
1700019D03Rik	4.583814011307426	-4.23971785797304	1.335655913085929	9.568470998052053e-5	0.0020513497028323865	tissue_day_group_T.3.Tx_vs_T.3.PBS	T 3 PBS
Rpl7	1364.6509577551035	-0.3732051476714919	0.13910341020435535	0.005010368775942918	0.04369327861248043	tissue_day_group_T.3.Tx_vs_T.3.PBS	T 3 PBS
B430306N03Rik	14.481772250445262	1.7609442075429766	0.5518384069257966	1.0283271742220996e-4	0.002164450298802331	tissue_day_group_T.3.Tx_vs_T.3.PBS	T 3 PBS
1700048O20Rik	3.2659911738103684	4.493786371817595	2.258134530676836	2.583113335528499e-4	0.004475024443349923	tissue_day_group_T.3.Tx_vs_T.3.PBS	T 3 PBS
Ccrl2	470.14144296054496	1.666271512421444	0.24337366877726657	7.113715085430589e-13	3.9472749647568675e-10	tissue_day_group_T.3.Tx_vs_T.3.PBS	T 3 PBS
Mrpl50	130.58084678281475	-0.6320508947370604	0.18968542968206228	3.1487797786574105e-4	0.005242934904977515	tissue_day_group_T.3.Tx_vs_T.3.PBS	T 3 PBS
S100a1	379.59692098817675	-0.7414591433211014	0.22633670520353116	3.04070743641537e-4	0.005099198799592211	tissue_day_group_T.3.Tx_vs_T.3.PBS	T 3 PBS
Arf6	46.20016244001426	0.8113757244267403	0.32958525967410746	0.0031151655076671484	0.030818412410932576	tissue_day_group_T.3.Tx_vs_T.3.PBS	T 3 PBS
Lsm8	191.1620123126498	-1.0699685848243512	0.24076903913663797	1.6129468528213075e-6	7.227994139032491e-5	tissue_day_group_T.3.Tx_vs_T.3.PBS	T 3 PBS
Tnip3	83.21925638082412	1.899704188820756	0.35729643982173903	7.45275433413413e-9	8.739954457877318e-7	tissue_day_group_T.3.Tx_vs_T.3.PBS	T 3 PBS
Apol7c	3.9232568032270403	3.2041568327338914	2.3474684718580785	0.0025390007566090107	0.026537832838883987	tissue_day_group_T.3.Tx_vs_T.3.PBS	T 3 PBS
Mab21l3	1.5298932082086292	3.708460484982687	2.4346467140055146	0.0018083510271268833	0.02057680969709034	tissue_day_group_T.3.Tx_vs_T.3.PBS	T 3 PBS
Gm9790	136.95641108365027	-0.7532492639792006	0.2943687416227082	0.0026411447505290887	0.027332878147823255	tissue_day_group_T.3.Tx_vs_T.3.PBS	T 3 PBS
Ackr3	12.408040327652015	-1.6079082319983484	0.7100944029978884	0.001514966495692937	0.017752396215989407	tissue_day_group_T.3.Tx_vs_T.3.PBS	T 3 PBS
Snhg11	13.645451532055292	-0.9672093190903944	0.4579112384439948	0.004889810495345701	0.042967473127709356	tissue_day_group_T.3.Tx_vs_T.3.PBS	T 3 PBS
Lacc1	16.66988579445054	1.1402599197660994	0.4966897007114189	0.0024989532336258907	0.026235532390420733	tissue_day_group_T.3.Tx_vs_T.3.PBS	T 3 PBS
Tent5c	49.05776501015767	2.2148602566821705	0.33224711100623355	2.5504475200018953e-12	1.1456367360084705e-9	tissue_day_group_T.3.Tx_vs_T.3.PBS	T 3 PBS
Acp1	269.94350535201244	-0.4663664650620946	0.17841203567431227	0.00530665616313886	0.045565789834660926	tissue_day_group_T.3.Tx_vs_T.3.PBS	T 3 PBS
Il27	5.811452128601032	2.9232700420819504	1.1503496285391432	0.0012998054378995016	0.015679110864074166	tissue_day_group_T.3.Tx_vs_T.3.PBS	T 3 PBS
Phf11a	55.728581139983085	0.8258171610890683	0.35773488427230676	0.004589509780294494	0.0410164336878427	tissue_day_group_T.3.Tx_vs_T.3.PBS	T 3 PBS
Slc38a6	70.67603092476273	-1.6089948041606563	0.3612449829216942	7.402349347963218e-7	3.8156481638981985e-5	tissue_day_group_T.3.Tx_vs_T.3.PBS	T 3 PBS
Zfp36	236.87057123252018	1.2772196751491476	0.30791822361552734	3.982699819839313e-6	1.479086905533238e-4	tissue_day_group_T.3.Tx_vs_T.3.PBS	T 3 PBS
Cd300c2	434.8551223730631	1.671476191310962	0.29182179849539114	9.142198895719594e-10	1.5976162528153365e-7	tissue_day_group_T.3.Tx_vs_T.3.PBS	T 3 PBS
Tlr1	28.252980087009036	0.9247225015374547	0.34121391924347416	0.0012301235117152729	0.015007444682370938	tissue_day_group_T.3.Tx_vs_T.3.PBS	T 3 PBS
Gimap1os	6.885391846236515	3.2499144682050347	1.0861787476947533	4.442273906951459e-4	0.006835884137728077	tissue_day_group_T.3.Tx_vs_T.3.PBS	T 3 PBS
Coa4	143.64866132929313	-0.8068116117518834	0.2078440135605321	2.5373086252414654e-5	6.877710420086996e-4	tissue_day_group_T.3.Tx_vs_T.3.PBS	T 3 PBS
Uqcrq	3290.124074108844	-0.6066678665490917	0.1505508226668673	2.2876845375698937e-5	6.300650581867681e-4	tissue_day_group_T.3.Tx_vs_T.3.PBS	T 3 PBS
Saysd1	31.143908217338193	-1.509394400952281	0.29945536015120433	4.2279904706492084e-8	3.6758188119478326e-6	tissue_day_group_T.3.Tx_vs_T.3.PBS	T 3 PBS
AI467606	10.527558186924175	1.5593617937601283	0.6606511689923911	0.0013931892558161703	0.016582907571121682	tissue_day_group_T.3.Tx_vs_T.3.PBS	T 3 PBS
Cenph	6.5353460314268075	-2.3448271488760475	0.8511982370835083	3.1694707279570576e-4	0.00526830262146589	tissue_day_group_T.3.Tx_vs_T.3.PBS	T 3 PBS
Insig1	28.529888258646835	-0.986504648524393	0.364736181156902	0.0010816121748694178	0.013576643573577138	tissue_day_group_T.3.Tx_vs_T.3.PBS	T 3 PBS
Lhfpl2	57.914054549607165	1.1272944965742417	0.32728517192504264	8.272140259126071e-5	0.001812569083956707	tissue_day_group_T.3.Tx_vs_T.3.PBS	T 3 PBS
Tnfrsf26	12.836556625543466	1.374718622511152	0.5883454836383013	0.001852439209992475	0.020877012028505396	tissue_day_group_T.3.Tx_vs_T.3.PBS	T 3 PBS
Gm9797	18.30726776242522	1.6163188181421557	0.6116597370702266	5.111652973106412e-4	0.0076174127164791135	tissue_day_group_T.3.Tx_vs_T.3.PBS	T 3 PBS
Hcar2	88.53816668031536	2.1226996831744422	0.3907135623881278	4.1123842313434805e-9	5.463678937220149e-7	tissue_day_group_T.3.Tx_vs_T.3.PBS	T 3 PBS
Fpr1	35.01211872611602	2.1484013395536246	0.5728503024757062	1.175578016088925e-5	3.6003985148593605e-4	tissue_day_group_T.3.Tx_vs_T.3.PBS	T 3 PBS
Odf3l1	7.388406216486932	-3.018295561628992	0.6520250124458492	3.394481919868314e-7	2.0658159967817937e-5	tissue_day_group_T.3.Tx_vs_T.3.PBS	T 3 PBS
Pid1	82.55262553325397	1.387472819256358	0.2919030774496882	2.1801939257819886e-7	1.418328917372517e-5	tissue_day_group_T.3.Tx_vs_T.3.PBS	T 3 PBS
Pqlc3	71.98294094824014	0.921531198110365	0.2743094918711719	1.497061388120422e-4	0.0028967753998235778	tissue_day_group_T.3.Tx_vs_T.3.PBS	T 3 PBS
Basp1	74.60290124383867	0.9008301907964498	0.36913959522367834	0.00263464270876041	0.027280553975561964	tissue_day_group_T.3.Tx_vs_T.3.PBS	T 3 PBS
Zfp36l2	84.35770151096531	1.0319016418721578	0.30421428719215465	1.0868276206266212e-4	0.002258159679597118	tissue_day_group_T.3.Tx_vs_T.3.PBS	T 3 PBS
Serpinb9	120.25689699851085	1.3374554423977927	0.4584591465471719	3.4106718635717857e-4	0.005547046153288389	tissue_day_group_T.3.Tx_vs_T.3.PBS	T 3 PBS
Cavin2	16.694594918957225	-1.201199411635213	0.601694910772773	0.003744016545377338	0.03522923498508172	tissue_day_group_T.3.Tx_vs_T.3.PBS	T 3 PBS
Tmem104	10.039892110295028	1.1483292755276975	0.5967635443368698	0.005844069152014599	0.04902365879142171	tissue_day_group_T.3.Tx_vs_T.3.PBS	T 3 PBS
Calhm6	104.43374351214474	2.4884733814884945	0.4809409653552282	1.3527568017632091e-8	1.410006067517387e-6	tissue_day_group_T.3.Tx_vs_T.3.PBS	T 3 PBS
Snx12	56.2298218723613	0.5694851212634077	0.225159936237007	0.004751694399489062	0.04200374441043911	tissue_day_group_T.3.Tx_vs_T.3.PBS	T 3 PBS
Lrrc8d	136.5149075973898	-1.7523588133049701	0.4629402189938766	1.0400520162258737e-5	3.2702702230195555e-4	tissue_day_group_T.3.Tx_vs_T.3.PBS	T 3 PBS
Tmem229b	36.09825504525655	0.9562691480796265	0.31905001635499053	5.406755681563035e-4	0.00795620782990873	tissue_day_group_T.3.Tx_vs_T.3.PBS	T 3 PBS
Cd109	6.651380083520403	-1.3740843476687619	0.6151622384083995	0.0022115343078010605	0.023922928319302213	tissue_day_group_T.3.Tx_vs_T.3.PBS	T 3 PBS
Plaur	377.9258166804328	1.3193438431049658	0.2941953458653389	8.661343118109139e-7	4.3597349688086684e-5	tissue_day_group_T.3.Tx_vs_T.3.PBS	T 3 PBS
Pilra	268.1607188592225	1.1585262732063406	0.2777532820565019	4.2463610925715766e-6	1.558596271837653e-4	tissue_day_group_T.3.Tx_vs_T.3.PBS	T 3 PBS
Fam178b	2.551787869855067	-3.5491296665225676	1.3616476201578196	5.472842902211534e-4	0.008028822254519659	tissue_day_group_T.3.Tx_vs_T.3.PBS	T 3 PBS
Bex3	24.017388050337118	-1.62399577327042	0.4824581133637498	6.560774726690167e-5	0.0014700187172652815	tissue_day_group_T.3.Tx_vs_T.3.PBS	T 3 PBS
Hnrnpa1	376.94895308178263	-0.9366397777854317	0.20313242428353592	7.890102677150441e-7	4.03994268048176e-5	tissue_day_group_T.3.Tx_vs_T.3.PBS	T 3 PBS
Tcaim	2.128041079133316	-2.5920438477719476	1.7842435665925	0.004338795539810787	0.03934952016174811	tissue_day_group_T.3.Tx_vs_T.3.PBS	T 3 PBS
Tifa	18.885846842416	1.2849308250041718	0.4416418859401221	4.0308727919142903e-4	0.006309680413312166	tissue_day_group_T.3.Tx_vs_T.3.PBS	T 3 PBS
Cystm1	32.77214698146596	-1.8950478072931203	0.5529343261455743	3.766059826806411e-5	9.410660224176127e-4	tissue_day_group_T.3.Tx_vs_T.3.PBS	T 3 PBS
Mpeg1	543.6139826416407	1.440073322720455	0.2908770464011319	7.791955826610911e-8	6.099711146258981e-6	tissue_day_group_T.3.Tx_vs_T.3.PBS	T 3 PBS
Irgm1	457.5245873334506	0.8948095259667528	0.28993034170560167	4.0848479951327815e-4	0.006374254944265927	tissue_day_group_T.3.Tx_vs_T.3.PBS	T 3 PBS
Mipol1	2.4508949843247803	-2.5301529616261766	1.30327406577705	0.0029702736721196332	0.029743727759134288	tissue_day_group_T.3.Tx_vs_T.3.PBS	T 3 PBS
Cyp4x1	35.853783709821236	-1.2512112212638338	0.33480897337479243	2.0668486492477592e-5	5.828574980075969e-4	tissue_day_group_T.3.Tx_vs_T.3.PBS	T 3 PBS
Neurl3	32.72458968044617	1.1448174106736884	0.47422657605012153	0.0018678638635688898	0.020968329909025592	tissue_day_group_T.3.Tx_vs_T.3.PBS	T 3 PBS
Cdh19	5.163192026707016	-3.1495062877176982	0.8225097591381779	1.1111133385397917e-5	3.4364367614576576e-4	tissue_day_group_T.3.Tx_vs_T.3.PBS	T 3 PBS
Taf9b	17.874489070369147	-0.93118428774485	0.3723863622471393	0.0024761543698843583	0.02606871001240977	tissue_day_group_T.3.Tx_vs_T.3.PBS	T 3 PBS
Tgif1	173.74178317493946	1.4466218194622873	0.23844384874886834	1.5433048570830782e-10	3.685568282750551e-8	tissue_day_group_T.3.Tx_vs_T.3.PBS	T 3 PBS
Rps8	1327.4911312882598	-0.423458384076779	0.15353307225201665	0.0036024910602489293	0.03408455182680858	tissue_day_group_T.3.Tx_vs_T.3.PBS	T 3 PBS
Cd300lf	75.0843535895089	1.3755945733797346	0.2654697481207357	2.6335109477657035e-8	2.471831718435212e-6	tissue_day_group_T.3.Tx_vs_T.3.PBS	T 3 PBS
Ccdc88b	5.5843304775367395	1.9709891332035836	0.7603928500602589	8.630275515753433e-4	0.011299013038182114	tissue_day_group_T.3.Tx_vs_T.3.PBS	T 3 PBS
Marcksl1	42.46359839880792	0.9343190776020146	0.4473519130496216	0.005870753612288885	0.049160069973121216	tissue_day_group_T.3.Tx_vs_T.3.PBS	T 3 PBS
Synb	23.7682052514124	-2.184219679280914	0.44210260356741293	4.6189282945162616e-8	3.960940963833808e-6	tissue_day_group_T.3.Tx_vs_T.3.PBS	T 3 PBS
Ldlrad3	5.906514505793214	-1.3398204143848598	0.65735758016145	0.0033547560457776737	0.032440198646664066	tissue_day_group_T.3.Tx_vs_T.3.PBS	T 3 PBS
Cyb5r2	2.8283610613046455	-3.0865342380584098	1.3945782033439194	0.0014090505570157669	0.01672948257310224	tissue_day_group_T.3.Tx_vs_T.3.PBS	T 3 PBS
Arid4a	30.51759033722163	0.7432727781991967	0.3180552930107481	0.005187768068602436	0.044833913138915965	tissue_day_group_T.3.Tx_vs_T.3.PBS	T 3 PBS
Entpd1	150.10815068068797	1.0747990168998862	0.243974426378501	1.8424305751399817e-6	7.99461330706191e-5	tissue_day_group_T.3.Tx_vs_T.3.PBS	T 3 PBS
Rnf149	88.91101490044241	1.5933335620616396	0.4189011698423873	1.2252600299381935e-5	3.7343708763835155e-4	tissue_day_group_T.3.Tx_vs_T.3.PBS	T 3 PBS
Gng7	4.01646286963474	-2.1767472121291473	0.9681092181177501	0.001016683641165275	0.012925036101229163	tissue_day_group_T.3.Tx_vs_T.3.PBS	T 3 PBS
Syngr2	298.18166325885863	0.664077923620871	0.20707083907923257	4.8476710382426997e-4	0.007298975403630229	tissue_day_group_T.3.Tx_vs_T.3.PBS	T 3 PBS
Ankrd46	19.687634261639925	-1.0853923110390296	0.36337712686390644	4.340082803223272e-4	0.006700491175581853	tissue_day_group_T.3.Tx_vs_T.3.PBS	T 3 PBS
Lhfp	5.6899153152326685	-1.6886232140122894	0.6806442318452983	0.0010975246666705767	0.013730703157431764	tissue_day_group_T.3.Tx_vs_T.3.PBS	T 3 PBS
Omd	7.264077496703466	-2.843758463882134	0.6940972578630752	3.635020805381177e-6	1.380905802042757e-4	tissue_day_group_T.3.Tx_vs_T.3.PBS	T 3 PBS
Mmgt2	27.609898178643967	-1.6336580762549455	0.3605091678499195	4.3193987260594175e-7	2.4844444013974684e-5	tissue_day_group_T.3.Tx_vs_T.3.PBS	T 3 PBS
Jaml	54.27166449343956	1.110446460078505	0.37325003882889	4.1910215012261684e-4	0.006496944259830147	tissue_day_group_T.3.Tx_vs_T.3.PBS	T 3 PBS
Myof	48.66712973258044	1.7247753348888877	0.33772059913766517	2.785344305705785e-8	2.5633319839729433e-6	tissue_day_group_T.3.Tx_vs_T.3.PBS	T 3 PBS
Rhno1	9.706691196978648	-1.2320336435313801	0.4616932205732156	8.176692179328312e-4	0.010891013367864577	tissue_day_group_T.3.Tx_vs_T.3.PBS	T 3 PBS
Tprn	1.7120856164725422	2.376559147448275	1.9154569378102952	0.005127673615004398	0.04443669748308359	tissue_day_group_T.3.Tx_vs_T.3.PBS	T 3 PBS
Ggnbp1	78.50122333840963	-0.8875961275957017	0.3225257320771679	0.0010738034033601729	0.01350558333852868	tissue_day_group_T.3.Tx_vs_T.3.PBS	T 3 PBS
Rpl29	988.8766619039561	-0.4032930648613054	0.14033535091996863	0.0026225743472024225	0.02718543276611039	tissue_day_group_T.3.Tx_vs_T.3.PBS	T 3 PBS
P2ry6	18.908805103372064	0.9116330753309334	0.4094564880180833	0.004682051184994407	0.04154824913269261	tissue_day_group_T.3.Tx_vs_T.3.PBS	T 3 PBS
Insc	7.1187368705006255	-2.3312312750439403	0.7858855716123696	2.0781095555918124e-4	0.0037697706611341474	tissue_day_group_T.3.Tx_vs_T.3.PBS	T 3 PBS
Gm12185	10.603089381511143	1.7556571428142207	0.8623263815215272	0.002426325668237884	0.02568746355610321	tissue_day_group_T.3.Tx_vs_T.3.PBS	T 3 PBS
Efna5	1.8087836033090325	-5.697678772637636	2.6909716366198237	9.920040226466613e-5	0.0021075616994653055	tissue_day_group_T.3.Tx_vs_T.3.PBS	T 3 PBS
Olfr729	70.37039163480075	0.7417714975087949	0.279756586520712	0.002181170813041945	0.02371756112901979	tissue_day_group_T.3.Tx_vs_T.3.PBS	T 3 PBS
Clec4a1	20.122123185157378	1.027756962940193	0.36970955589339	8.690135089137296e-4	0.011361613901016232	tissue_day_group_T.3.Tx_vs_T.3.PBS	T 3 PBS
Rapgef4	5.97156723701185	-2.2802109896644	0.799647913036691	2.9684794400501303e-4	0.004995837030864028	tissue_day_group_T.3.Tx_vs_T.3.PBS	T 3 PBS
Chchd10	97.29088054744598	-1.7476855463931256	0.37897246664605583	3.358190246837849e-7	2.0503435986033287e-5	tissue_day_group_T.3.Tx_vs_T.3.PBS	T 3 PBS
Dtx3l	37.35491083253713	1.241293407399445	0.44155187432840254	5.410323898916954e-4	0.00795620782990873	tissue_day_group_T.3.Tx_vs_T.3.PBS	T 3 PBS
Spty2d1	70.16816160222172	0.9902426228993424	0.24250924544192073	8.487215828547648e-6	2.737090834553503e-4	tissue_day_group_T.3.Tx_vs_T.3.PBS	T 3 PBS
Tifab	52.3688683402001	1.4325475981975433	0.3917246987220115	2.5761134537140095e-5	6.933089360594651e-4	tissue_day_group_T.3.Tx_vs_T.3.PBS	T 3 PBS
Mmp12	1298.4062094292701	1.2589958711117968	0.3547894670325088	4.5198365508594274e-5	0.0010883298961766373	tissue_day_group_T.3.Tx_vs_T.3.PBS	T 3 PBS
Trex1	238.74757398673273	0.7388108701894535	0.2756707681081002	0.0020392961248306327	0.022446534825586183	tissue_day_group_T.3.Tx_vs_T.3.PBS	T 3 PBS
Arhgap15	54.50542876468279	0.7942117439687215	0.3120277700936224	0.0025649128663310927	0.026749389793367828	tissue_day_group_T.3.Tx_vs_T.3.PBS	T 3 PBS
Rpl36al	1689.7991925290974	-0.3642852033903978	0.13137679437643818	0.0038338665055207954	0.03580502540069948	tissue_day_group_T.3.Tx_vs_T.3.PBS	T 3 PBS
Micos13	610.8570144090584	-0.3527725015371466	0.13060490185947526	0.004911791221472536	0.04308035945341742	tissue_day_group_T.3.Tx_vs_T.3.PBS	T 3 PBS
Tmsb4x	19755.818830498047	0.7220271142726891	0.20205725746957712	1.1007781786176404e-4	0.0022721314133260836	tissue_day_group_T.3.Tx_vs_T.3.PBS	T 3 PBS
Bag5	28.85190326570738	-0.7788352567799582	0.33876095387727984	0.005044282335168954	0.04390018961850431	tissue_day_group_T.3.Tx_vs_T.3.PBS	T 3 PBS
2810025M15Rik	59.470701120756296	-1.0897922774961573	0.3661537369812403	3.844604768135454e-4	0.006110557165597596	tissue_day_group_T.3.Tx_vs_T.3.PBS	T 3 PBS
Idnk	243.79176497663025	0.8957402697220425	0.21253917871191946	5.233995727343815e-6	1.8252229832175308e-4	tissue_day_group_T.3.Tx_vs_T.3.PBS	T 3 PBS
Rap2c	49.92272330304689	0.7994672380319507	0.2941935079939353	0.0016562014730596363	0.01913404592207171	tissue_day_group_T.3.Tx_vs_T.3.PBS	T 3 PBS
Tmx2	143.58711992529956	-0.8716239674496293	0.20622936702387648	5.315258630895613e-6	1.8501415005622995e-4	tissue_day_group_T.3.Tx_vs_T.3.PBS	T 3 PBS
Klre1	35.43112243295467	1.3995774048273242	0.587462262711472	0.0012788360362806046	0.015475638653284083	tissue_day_group_T.3.Tx_vs_T.3.PBS	T 3 PBS
Lgals3	2043.2140176142739	1.268961873044018	0.18143146970667656	3.594424330955452e-13	2.2059549785110996e-10	tissue_day_group_T.3.Tx_vs_T.3.PBS	T 3 PBS
Gpr18	33.60465872786219	1.353793103371853	0.5333319215418365	9.481924317500478e-4	0.0122440783144397	tissue_day_group_T.3.Tx_vs_T.3.PBS	T 3 PBS
Ch25h	40.49308909104988	1.181122413833574	0.48456114163844827	0.001630941069536601	0.018888480182859123	tissue_day_group_T.3.Tx_vs_T.3.PBS	T 3 PBS
Tcf19	7.6174995992659	-1.1656722529622692	0.6106514517159094	0.005886743647532544	0.04925024640991086	tissue_day_group_T.3.Tx_vs_T.3.PBS	T 3 PBS
Fam241a	12.299373927951697	1.3680920877866614	0.4917301276090102	5.261763343798158e-4	0.007804121638686796	tissue_day_group_T.3.Tx_vs_T.3.PBS	T 3 PBS
Mmp13	68.22866901942376	2.328871907452857	0.5211543449253453	4.494899022372592e-7	2.5540658723360312e-5	tissue_day_group_T.3.Tx_vs_T.3.PBS	T 3 PBS
Plekho2	53.03654334040755	0.9673831263490539	0.2498055793933973	2.2451259635784466e-5	6.228903886598672e-4	tissue_day_group_T.3.Tx_vs_T.3.PBS	T 3 PBS
Ptges	17.124968411445252	2.8783496809600044	0.7157912529805435	3.6378150302939164e-6	1.380905802042757e-4	tissue_day_group_T.3.Tx_vs_T.3.PBS	T 3 PBS
Insl6	121.39187026039477	1.4580183248687628	0.2487013177393227	4.471201837607151e-10	9.07028966325769e-8	tissue_day_group_T.3.Tx_vs_T.3.PBS	T 3 PBS
Serpinb1b	2.5772473045034308	4.184376913941551	2.3059314002422386	6.431869007414485e-4	0.009035267363654629	tissue_day_group_T.3.Tx_vs_T.3.PBS	T 3 PBS
Olfml1	1.5407008644722846	-4.11828866150464	2.7877361083354417	0.002259618872883855	0.02433658428421951	tissue_day_group_T.3.Tx_vs_T.3.PBS	T 3 PBS
Cited1	42.252315458633085	-2.37664165528947	0.5310811398554856	3.849870261256425e-7	2.2626682974723898e-5	tissue_day_group_T.3.Tx_vs_T.3.PBS	T 3 PBS
Fam174a	73.4659345400664	1.3641383796424102	0.2664759611979894	3.471883198791019e-8	3.1339975324589164e-6	tissue_day_group_T.3.Tx_vs_T.3.PBS	T 3 PBS
Ncald	10.649239781221814	-1.7845596317516683	0.5724701485861214	1.335798249495649e-4	0.002636105624998422	tissue_day_group_T.3.Tx_vs_T.3.PBS	T 3 PBS
Flrt3	43.21058029331852	1.2138039556155846	0.43673285783004706	6.004190908746566e-4	0.008646951578962801	tissue_day_group_T.3.Tx_vs_T.3.PBS	T 3 PBS
Ywhag	69.97655110124062	0.6691009145463064	0.23537076875866556	0.0014953486559597007	0.017599031655231263	tissue_day_group_T.3.Tx_vs_T.3.PBS	T 3 PBS
Plagl2	15.481326689314926	2.0580064773105202	0.5636010190243151	2.0548046640418328e-5	5.803285148475032e-4	tissue_day_group_T.3.Tx_vs_T.3.PBS	T 3 PBS
Cd14	2780.6807153384207	0.9800517507863463	0.26404541700679696	3.7410386726020005e-5	9.385430265599646e-4	tissue_day_group_T.3.Tx_vs_T.3.PBS	T 3 PBS
Spn	24.64800939862734	1.4440824624077362	0.5442144154646333	6.630201837044524e-4	0.009233192215222561	tissue_day_group_T.3.Tx_vs_T.3.PBS	T 3 PBS
Zfp24	14.792942897286673	-1.107518671274393	0.41586665736998085	0.0010961317207906615	0.01372237627368057	tissue_day_group_T.3.Tx_vs_T.3.PBS	T 3 PBS
Wdfy4	25.248183108622555	1.1203297477422165	0.34833071447739616	1.7656393432940033e-4	0.003288307191568082	tissue_day_group_T.3.Tx_vs_T.3.PBS	T 3 PBS
Mafg	24.13250148908147	0.6937022739621334	0.2950270625510081	0.0054231821351291825	0.04629581636260052	tissue_day_group_T.3.Tx_vs_T.3.PBS	T 3 PBS
Rinl	15.059622330742698	1.2706856091101213	0.5107495727675196	0.0013903800526880738	0.016559917976018433	tissue_day_group_T.3.Tx_vs_T.3.PBS	T 3 PBS
Pfdn4	149.05802296828455	-0.5548656806291088	0.19379003385333193	0.0018013587760813742	0.020546816607951154	tissue_day_group_T.3.Tx_vs_T.3.PBS	T 3 PBS
Klf13	28.151727677075595	0.8319744608596411	0.34285026651678113	0.003298223713740986	0.03212130172677471	tissue_day_group_T.3.Tx_vs_T.3.PBS	T 3 PBS
Babam2	128.29646572228398	-0.47793947044732676	0.18229628006289889	0.004807510046854928	0.04238246941306779	tissue_day_group_T.3.Tx_vs_T.3.PBS	T 3 PBS
Rps10	316.9325267857383	-0.4258043536432271	0.1384906012232659	0.0012306009182459366	0.015007444682370938	tissue_day_group_T.3.Tx_vs_T.3.PBS	T 3 PBS
Pld4	633.2483993521076	0.6478194136867477	0.24713182650821114	0.003038351342047642	0.030216940653173856	tissue_day_group_T.3.Tx_vs_T.3.PBS	T 3 PBS
Fpr2	45.07753527612017	2.305212474701156	0.4005363570232111	7.023972802773582e-10	1.3118287375333343e-7	tissue_day_group_T.3.Tx_vs_T.3.PBS	T 3 PBS
Immt	143.15867840700082	-0.49117713898715304	0.183683914641117	0.003793465571469096	0.03556153415884938	tissue_day_group_T.3.Tx_vs_T.3.PBS	T 3 PBS
Nrros	78.72431490700151	0.8408911538699895	0.37356293388927003	0.004995902916594927	0.04362960995188302	tissue_day_group_T.3.Tx_vs_T.3.PBS	T 3 PBS
Atp6v1a	243.25407657351488	0.5164596901364725	0.14565326675089418	2.0488705576574205e-4	0.0037310803031626347	tissue_day_group_T.3.Tx_vs_T.3.PBS	T 3 PBS
Epha3	10.605622820167653	-1.893049452773576	0.7476158780967842	5.538904823377204e-4	0.008094266336005757	tissue_day_group_T.3.Tx_vs_T.3.PBS	T 3 PBS
Cpne8	25.7961298710507	-0.9748906647537866	0.49309573354165714	0.005848272932344693	0.04903711872960666	tissue_day_group_T.3.Tx_vs_T.3.PBS	T 3 PBS
Hook2	198.40504876075275	-0.7706206705616585	0.31106439109513884	0.0032839412153607686	0.03203455789503426	tissue_day_group_T.3.Tx_vs_T.3.PBS	T 3 PBS
Adam17	58.870821769567755	-0.5843169830071449	0.22077766182396216	0.0032112132338523417	0.03153960904394111	tissue_day_group_T.3.Tx_vs_T.3.PBS	T 3 PBS
Rap1b	288.492917543484	1.0363080930837927	0.30815754602651113	1.1830173162667132e-4	0.0024048124962624843	tissue_day_group_T.3.Tx_vs_T.3.PBS	T 3 PBS
Rab7b	258.75774822424165	0.7037611244137608	0.22528677879137693	5.66350452720032e-4	0.008263548059563901	tissue_day_group_T.3.Tx_vs_T.3.PBS	T 3 PBS
BC004004	300.24031203926006	-0.3273722835506791	0.10804040700719938	0.0018131471046977357	0.020594119974248933	tissue_day_group_T.3.Tx_vs_T.3.PBS	T 3 PBS
Suclg1	229.07656470175388	-0.5798743177481069	0.16137872361898695	1.3864387705535026e-4	0.002713335461126803	tissue_day_group_T.3.Tx_vs_T.3.PBS	T 3 PBS
Oas1a	273.87553811114105	0.7590301435780353	0.22446352050180196	2.066452269002651e-4	0.003755846676975339	tissue_day_group_T.3.Tx_vs_T.3.PBS	T 3 PBS
Junb	232.97588422221637	0.9504519161412902	0.20868587343765851	1.0637380662354102e-6	5.132604183528708e-5	tissue_day_group_T.3.Tx_vs_T.3.PBS	T 3 PBS
Ubxn8	41.99624118635427	-0.6361013727507755	0.2488466082474026	0.003828426940041374	0.03580502540069948	tissue_day_group_T.3.Tx_vs_T.3.PBS	T 3 PBS
Gm9894	43.98406753225873	-0.7716054309707876	0.3375548070846292	0.004791325600918239	0.04225953659977723	tissue_day_group_T.3.Tx_vs_T.3.PBS	T 3 PBS
Cyp2j6	42.577115887746004	-2.7645226135872027	0.6018888751261332	2.3164323212018434e-7	1.4915294256584975e-5	tissue_day_group_T.3.Tx_vs_T.3.PBS	T 3 PBS
Creb5	22.90271960922439	1.9398247967049522	0.5076027004159086	1.1150386803417724e-5	3.442932854881813e-4	tissue_day_group_T.3.Tx_vs_T.3.PBS	T 3 PBS
Spink2	9.844756527039486	1.5349629351688314	0.6706991125560898	0.0018031178825900908	0.02055445436431701	tissue_day_group_T.3.Tx_vs_T.3.PBS	T 3 PBS
Clec12a	396.6541853197867	1.674665385655695	0.247183864709004	1.1421527585303565e-12	5.386963485608426e-10	tissue_day_group_T.3.Tx_vs_T.3.PBS	T 3 PBS
Gpr141	63.7485509514217	1.5647425982289158	0.3402850358566543	4.236782142845081e-7	2.4518752118685676e-5	tissue_day_group_T.3.Tx_vs_T.3.PBS	T 3 PBS
Socs3	31.945948697539038	2.0136976849069037	0.3666658934789752	3.520429220864246e-9	4.778159545383084e-7	tissue_day_group_T.3.Tx_vs_T.3.PBS	T 3 PBS
Supt7l	38.66642526257623	-0.750830636732242	0.3250545098197087	0.004998689764255269	0.04362960995188302	tissue_day_group_T.3.Tx_vs_T.3.PBS	T 3 PBS
Slamf8	227.45767578072739	2.5820169994555733	0.3559394954646586	2.4924246283287094e-14	1.9592534599187262e-11	tissue_day_group_T.3.Tx_vs_T.3.PBS	T 3 PBS
Gas5	474.38763766674344	-1.0466397417467188	0.22541420023834682	5.630839230902289e-7	3.052626808339155e-5	tissue_day_group_T.3.Tx_vs_T.3.PBS	T 3 PBS
Tarm1	117.13218692714801	2.310783138027108	0.35872396337306606	9.04530851167189e-12	3.3460547133568997e-9	tissue_day_group_T.3.Tx_vs_T.3.PBS	T 3 PBS
Zfp952	84.8554540809883	-1.2505220814568752	0.3433950129074614	2.96088491860996e-5	7.736849705608797e-4	tissue_day_group_T.3.Tx_vs_T.3.PBS	T 3 PBS
Phgdh	28.052057484198	-2.0548461481257365	0.429327400353964	1.0996812349776216e-7	8.072601626104206e-6	tissue_day_group_T.3.Tx_vs_T.3.PBS	T 3 PBS
Ggcx	11.801458701847155	-1.8331664248129969	0.4344801053128754	2.0184802569969004e-6	8.61553134129039e-5	tissue_day_group_T.3.Tx_vs_T.3.PBS	T 3 PBS
Dennd4a	35.26033035495199	0.816038541313351	0.354335968502076	0.0045228934731242785	0.040577586718467326	tissue_day_group_T.3.Tx_vs_T.3.PBS	T 3 PBS
Dpep2	162.33687334089427	0.8044653109042247	0.2721441540741069	7.699591253732277e-4	0.01041741190491517	tissue_day_group_T.3.Tx_vs_T.3.PBS	T 3 PBS
Chchd3	69.67279822480079	-0.6282291816568145	0.2408099679529128	0.003100047242735414	0.030701045292097804	tissue_day_group_T.3.Tx_vs_T.3.PBS	T 3 PBS
Cyhr1	25.533715222433216	-0.7647563471495223	0.3335132845815966	0.005111841490269648	0.0443402306001964	tissue_day_group_T.3.Tx_vs_T.3.PBS	T 3 PBS
Sirt5	1557.7964732337073	-1.7662980185348502	0.6653919377468378	4.35914289162114e-4	0.006713435901495872	tissue_day_group_T.3.Tx_vs_T.3.PBS	T 3 PBS
Iigp1	338.28655230057234	2.3471764938010207	0.438954069325387	5.622203412994518e-9	7.009762638595509e-7	tissue_day_group_T.3.Tx_vs_T.3.PBS	T 3 PBS
1810037I17Rik	1371.58412385255	0.31911719289692325	0.11870031485681112	0.005136783320996105	0.044495203918233486	tissue_day_group_T.3.Tx_vs_T.3.PBS	T 3 PBS
Cthrc1	8.606747837381294	-2.6687652551747236	0.9329814517515486	1.538012813768137e-4	0.0029548013996486427	tissue_day_group_T.3.Tx_vs_T.3.PBS	T 3 PBS
Ifi205	438.4016418007991	1.665996491125008	0.3900346249527433	1.5872759547436613e-6	7.181186609638829e-5	tissue_day_group_T.3.Tx_vs_T.3.PBS	T 3 PBS
P2ry10b	16.754795588798792	1.4719367840997366	0.4818552026003955	2.268547720323656e-4	0.0040452194037453775	tissue_day_group_T.3.Tx_vs_T.3.PBS	T 3 PBS
Eapp	295.3182717605006	-0.9900574095606631	0.19494241770081236	6.602063234920729e-8	5.277734109746375e-6	tissue_day_group_T.3.Tx_vs_T.3.PBS	T 3 PBS
D130007C19Rik	18.79062504693496	-0.9707827866145325	0.4290563183064222	0.003414907006433933	0.0327718733308754	tissue_day_group_T.3.Tx_vs_T.3.PBS	T 3 PBS
Mrps21	831.2702985348861	-0.36176528742705966	0.11084390048902734	7.702899187616168e-4	0.01041741190491517	tissue_day_group_T.3.Tx_vs_T.3.PBS	T 3 PBS
Cklf	209.20154386651927	0.5658712922956199	0.21877652209581078	0.0040805316346779145	0.037497958996509276	tissue_day_group_T.3.Tx_vs_T.3.PBS	T 3 PBS
2900041M22Rik	6.560357183608089	-1.6073298470663266	0.6860595871253007	0.001335760907909584	0.016010460793279675	tissue_day_group_T.3.Tx_vs_T.3.PBS	T 3 PBS
Gm4876	8.75619668382821	-2.558037314694155	0.7626357614968738	4.7488635638438054e-5	0.0011355140683837418	tissue_day_group_T.3.Tx_vs_T.3.PBS	T 3 PBS
Zscan22	2.7595818890406547	-2.114637332083177	0.9613468133655401	0.0020640565895678757	0.02261352591102645	tissue_day_group_T.3.Tx_vs_T.3.PBS	T 3 PBS
Lrrc8c	27.87571733700705	1.280339676329065	0.406123228983754	1.8746682313521907e-4	0.0034538565285830497	tissue_day_group_T.3.Tx_vs_T.3.PBS	T 3 PBS
Phactr1	8.372376540982664	-1.740178384278856	0.6424127162045704	3.8580548432374807e-4	0.006121620073382532	tissue_day_group_T.3.Tx_vs_T.3.PBS	T 3 PBS
Klf2	60.53903417843767	0.9861966515153628	0.43622078685704835	0.003469785789408712	0.03316018659421715	tissue_day_group_T.3.Tx_vs_T.3.PBS	T 3 PBS
Ifng	25.062504257853774	3.6289328569975465	0.8650166460998527	1.6036388774119177e-6	7.2033931098222e-5	tissue_day_group_T.3.Tx_vs_T.3.PBS	T 3 PBS
C1ra	15.268794889738588	1.0574171876613847	0.5000467665177037	0.004394167894217899	0.039646280005889475	tissue_day_group_T.3.Tx_vs_T.3.PBS	T 3 PBS
Tmem245	75.32026595804922	-1.5148669778938249	0.34205365536445725	8.482269290931941e-7	4.291954473763589e-5	tissue_day_group_T.3.Tx_vs_T.3.PBS	T 3 PBS
Fbxo6	66.74589911006397	0.9428907470299824	0.25502708209442393	4.1507898154159174e-5	0.0010156783483480764	tissue_day_group_T.3.Tx_vs_T.3.PBS	T 3 PBS
H2-Q5	7.206136355566539	2.6746940958976704	0.8924538104410378	2.4158116712112368e-4	0.004255078836222243	tissue_day_group_T.3.Tx_vs_T.3.PBS	T 3 PBS
Cd47	226.53523809151486	0.801520283132931	0.2659436364985755	6.312730599222619e-4	0.00893448439657149	tissue_day_group_T.3.Tx_vs_T.3.PBS	T 3 PBS
Epm2a	1.7059441164301739	-2.7708965455397387	1.9147849789806297	0.004523198604311289	0.040577586718467326	tissue_day_group_T.3.Tx_vs_T.3.PBS	T 3 PBS
Lair1	211.56418734145083	1.3320714899785937	0.24175948278047307	4.236523703247203e-9	5.550434457323731e-7	tissue_day_group_T.3.Tx_vs_T.3.PBS	T 3 PBS
Cdca7	13.90693481193478	-0.9083228116031293	0.4136804262642276	0.005094015471459218	0.044225325183757165	tissue_day_group_T.3.Tx_vs_T.3.PBS	T 3 PBS
Eef1d	347.3172222732605	-0.7216775528742809	0.17758427320974923	1.573678495553468e-5	4.631672152435527e-4	tissue_day_group_T.3.Tx_vs_T.3.PBS	T 3 PBS
Tmem69	24.640262364851672	-1.0262899186407612	0.4904238256522089	0.004336000192347569	0.03934727254873941	tissue_day_group_T.3.Tx_vs_T.3.PBS	T 3 PBS
S100a8	198.6261050342815	1.2451933526520993	0.45730136565771146	6.699199465225447e-4	0.009315014499679409	tissue_day_group_T.3.Tx_vs_T.3.PBS	T 3 PBS
Sag	14.818542492967797	-1.397353611141915	0.5086548268172456	5.499328459482299e-4	0.008055149900356605	tissue_day_group_T.3.Tx_vs_T.3.PBS	T 3 PBS
H2-T22	262.0975534318996	1.1434679737747622	0.2743298158756887	4.17950903591623e-6	1.537049073520382e-4	tissue_day_group_T.3.Tx_vs_T.3.PBS	T 3 PBS
Pla2g4a	84.17646978416798	1.8115014236154658	0.3460854659641754	1.3061879022307542e-8	1.3844124136789554e-6	tissue_day_group_T.3.Tx_vs_T.3.PBS	T 3 PBS
Dennd1b	18.448379707930503	1.358060158948176	0.5154241732038275	7.670980408151639e-4	0.01038913972578527	tissue_day_group_T.3.Tx_vs_T.3.PBS	T 3 PBS
Usp34	96.9985722858234	-0.9890323994298583	0.26319082104913494	2.7572280615903303e-5	7.295633185128074e-4	tissue_day_group_T.3.Tx_vs_T.3.PBS	T 3 PBS
Lig1	54.88672777942943	-0.8556895850876737	0.2824041713487753	5.959179973216884e-4	0.008595251481246922	tissue_day_group_T.3.Tx_vs_T.3.PBS	T 3 PBS
Cebpb	43.28585692592165	1.432141768695275	0.4086769334968391	4.4656637632359064e-5	0.001082894762946126	tissue_day_group_T.3.Tx_vs_T.3.PBS	T 3 PBS
Ptafr	135.51841331060479	1.2951638417832976	0.2822840223434386	5.603900000434222e-7	3.0467774469219606e-5	tissue_day_group_T.3.Tx_vs_T.3.PBS	T 3 PBS
Retsat	22.660350677096034	-1.131669711739072	0.384075730485258	4.661503473091604e-4	0.007087937378916287	tissue_day_group_T.3.Tx_vs_T.3.PBS	T 3 PBS
Ilrun	47.13496197703673	0.8720557461818799	0.30709877874344765	8.97438978302274e-4	0.011652500870372128	tissue_day_group_T.3.Tx_vs_T.3.PBS	T 3 PBS
Ier5	119.35468663085665	1.554807661869999	0.39696552934131024	7.838348454028842e-6	2.549625550581175e-4	tissue_day_group_T.3.Tx_vs_T.3.PBS	T 3 PBS
Capg	675.1846409854082	1.100442818084491	0.18838084083107295	8.493672550939004e-10	1.5117134560944834e-7	tissue_day_group_T.3.Tx_vs_T.3.PBS	T 3 PBS
Nfil3	60.2051196631001	1.4333217486972525	0.32252146957583305	1.0019876091331457e-6	4.8972793352087893e-5	tissue_day_group_T.3.Tx_vs_T.3.PBS	T 3 PBS
Gulp1	7.950439397961113	-3.2177340777497654	0.6793106848735662	1.7207278074852694e-7	1.1677428351085285e-5	tissue_day_group_T.3.Tx_vs_T.3.PBS	T 3 PBS
Glipr1	213.42597727803545	1.4419621526022341	0.3467928222067549	3.153884979027803e-6	1.2217904315059246e-4	tissue_day_group_T.3.Tx_vs_T.3.PBS	T 3 PBS
Npm1	830.0249396385097	-1.116994505811127	0.2097176969425742	1.4914470929268654e-8	1.5127763900622712e-6	tissue_day_group_T.3.Tx_vs_T.3.PBS	T 3 PBS
Scimp	143.0074200672611	1.663718051215914	0.3837702716882034	1.2446930189624685e-6	5.855954737093749e-5	tissue_day_group_T.3.Tx_vs_T.3.PBS	T 3 PBS
Tmem140	99.30716359139814	1.2796032818356027	0.30255028830407976	2.8309207923057208e-6	1.1315286370262654e-4	tissue_day_group_T.3.Tx_vs_T.3.PBS	T 3 PBS
Trim12c	25.39138491791993	1.4669664198778414	0.4551098053010244	1.2415337263473037e-4	0.0024917846043902374	tissue_day_group_T.3.Tx_vs_T.3.PBS	T 3 PBS
Dph6	16.400771447696723	-1.0903015510073961	0.40376364517019825	9.98389548498842e-4	0.012743990001339075	tissue_day_group_T.3.Tx_vs_T.3.PBS	T 3 PBS
AB124611	114.12504489748763	1.4839835711837999	0.29711780411335736	6.301050325339012e-8	5.058536827142375e-6	tissue_day_group_T.3.Tx_vs_T.3.PBS	T 3 PBS
Snrpg	792.006364767358	-0.5674216893536027	0.1878724583194487	0.0011447623033805337	0.01424609869101395	tissue_day_group_T.3.Tx_vs_T.3.PBS	T 3 PBS
Rpl38	1724.3460852912806	-0.5476353242528963	0.16562296775047908	4.6367196946968284e-4	0.007065941337653503	tissue_day_group_T.3.Tx_vs_T.3.PBS	T 3 PBS
Sphk2	11.690408926218335	1.8648636542245678	0.8045926707160559	0.0011188172731589577	0.013978547467163508	tissue_day_group_T.3.Tx_vs_T.3.PBS	T 3 PBS
Gm17494	825.2051432779036	-1.0006965124359166	0.17199865386624377	1.2949818238492813e-9	2.1597413749707027e-7	tissue_day_group_T.3.Tx_vs_T.3.PBS	T 3 PBS
Fam136a	81.02242174092238	-0.6801967850863043	0.2889618907253025	0.005239666461717851	0.04513769290720045	tissue_day_group_T.3.Tx_vs_T.3.PBS	T 3 PBS
Gapdh	2695.9918941684073	-0.5303081729647494	0.16561872607267397	6.453473303676597e-4	0.009057163961330515	tissue_day_group_T.3.Tx_vs_T.3.PBS	T 3 PBS
Xlr3a	10.351812343596153	-1.9928531953884416	0.8040095796064575	6.088070728794547e-4	0.00873441386839832	tissue_day_group_T.3.Tx_vs_T.3.PBS	T 3 PBS
Rpl32	8333.46791236486	-0.6719544001887394	0.21436673803415465	6.148674229305263e-4	0.008787289687395883	tissue_day_group_T.3.Tx_vs_T.3.PBS	T 3 PBS
Rpl36	1919.6068894981468	-0.7513037317488054	0.2081999660657953	1.0398832120384977e-4	0.0021774069565281126	tissue_day_group_T.3.Tx_vs_T.3.PBS	T 3 PBS
Gsta2	43.035773164614966	-3.406078282464732	0.6377841189826483	5.193346154620177e-9	6.575682453225789e-7	tissue_day_group_T.3.Tx_vs_T.3.PBS	T 3 PBS
Unc13d	127.63888570718399	-1.2555539208337612	0.2803422876132983	8.485630333477255e-7	4.291954473763589e-5	tissue_day_group_T.3.Tx_vs_T.3.PBS	T 3 PBS
Mettl7a3	29.26462447242152	-2.0262742830171363	0.45456802073700026	5.432812158995933e-7	2.97088215048166e-5	tissue_day_group_T.3.Tx_vs_T.3.PBS	T 3 PBS
Xlr3c	12.894148305173642	-3.14592248990282	1.0496890790513969	1.094579620663415e-4	0.0022667770717273313	tissue_day_group_T.3.Tx_vs_T.3.PBS	T 3 PBS
Chsy3	9.624615437967046	-1.7381250125621093	0.880866880665757	0.002326669229617195	0.024897868227996597	tissue_day_group_T.3.Tx_vs_T.3.PBS	T 3 PBS
Idi1	61.77204373166266	-0.8525156622161199	0.3597177583491492	0.0035672147963367695	0.033824768718567585	tissue_day_group_T.3.Tx_vs_T.3.PBS	T 3 PBS
Ube2e2	2.334127408902201	-1.882863691667546	1.2716700078611312	0.005480513578492739	0.04665856009559748	tissue_day_group_T.3.Tx_vs_T.3.PBS	T 3 PBS
Cxcl2	1390.5006869180947	1.7310331044912983	0.2981785859359595	5.378359291521215e-10	1.0460631586993736e-7	tissue_day_group_T.3.Tx_vs_T.3.PBS	T 3 PBS
Map2k5	12.957047012270811	-1.6916516830749346	0.47767198432806207	3.671203152842669e-5	9.234789157537306e-4	tissue_day_group_T.3.Tx_vs_T.3.PBS	T 3 PBS
Rpl23a	3531.543134202152	-0.5046205657620256	0.16564760633619177	0.0010794935507381072	0.013559071456874254	tissue_day_group_T.3.Tx_vs_T.3.PBS	T 3 PBS
Rpl30	874.1362215092872	-0.7562055091666068	0.211512070945495	1.0223968506766326e-4	0.0021575546962936632	tissue_day_group_T.3.Tx_vs_T.3.PBS	T 3 PBS
Gda	73.82695672869517	0.7954533114433665	0.3480149638450858	0.004932949185325008	0.04322607802708471	tissue_day_group_T.3.Tx_vs_T.3.PBS	T 3 PBS
Ccser2	19.916897623701864	-1.0530680737103502	0.4119314955526405	0.0014185073263327165	0.016810024634794616	tissue_day_group_T.3.Tx_vs_T.3.PBS	T 3 PBS
Fcer1g	6883.435184234364	0.9523781222450017	0.2098290150634836	1.1042559876390595e-6	5.287536411877791e-5	tissue_day_group_T.3.Tx_vs_T.3.PBS	T 3 PBS
Osm	82.69257807938958	1.3482988738416384	0.42512386678224473	1.5631449353585935e-4	0.0029939762848759676	tissue_day_group_T.3.Tx_vs_T.3.PBS	T 3 PBS
H1f5	30.466508067118472	1.3581899979847445	0.5202305081396275	8.25208972634073e-4	0.010932859886035408	tissue_day_group_T.3.Tx_vs_T.3.PBS	T 3 PBS
Pirb	334.4325087914479	0.8865803377993796	0.2663563917175506	1.7023156209221844e-4	0.003201982702324819	tissue_day_group_T.3.Tx_vs_T.3.PBS	T 3 PBS
Gm10053	1941.236257320303	-0.8103312793854142	0.17747802386978287	1.3509416359868372e-6	6.262128969171418e-5	tissue_day_group_T.3.Tx_vs_T.3.PBS	T 3 PBS
Eno1b	2017.339645155959	-0.7861298663130087	0.2355613080912683	2.040286015227655e-4	0.003719037291138641	tissue_day_group_T.3.Tx_vs_T.3.PBS	T 3 PBS
Rpl18	767.0082604029755	-0.3646855162392024	0.13516412050851948	0.0050962502358469245	0.044225325183757165	tissue_day_group_T.3.Tx_vs_T.3.PBS	T 3 PBS
Fcgr4	476.015294432162	1.712970683656777	0.28827310782894244	2.354984955702634e-10	5.244366758396752e-8	tissue_day_group_T.3.Tx_vs_T.3.PBS	T 3 PBS
Gzmd	16.655143690530032	1.9216395725986788	0.9841265880629587	0.0021883861819388508	0.023754944596351184	tissue_day_group_T.3.Tx_vs_T.3.PBS	T 3 PBS
Csf2ra	18.72122148058362	0.9311718865674541	0.38643341800642755	0.003012707865341738	0.030056788243296526	tissue_day_group_T.3.Tx_vs_T.3.PBS	T 3 PBS
Bcas3	10.459839813924777	-1.700098422832066	0.5671005182919923	2.2730094355274114e-4	0.004049348065218145	tissue_day_group_T.3.Tx_vs_T.3.PBS	T 3 PBS
Ptk2b	21.269059149911467	2.0624982017495275	0.4849262891122457	1.6862492899317295e-6	7.467788522030989e-5	tissue_day_group_T.3.Tx_vs_T.3.PBS	T 3 PBS
Fcgr3	1604.7457066212128	1.0960009240329074	0.23391414664875898	4.4276466909737604e-7	2.531272196118514e-5	tissue_day_group_T.3.Tx_vs_T.3.PBS	T 3 PBS
Uqcr10	2468.034140841993	-0.49825725353835454	0.1741149715831595	0.0022613183637356514	0.02433658428421951	tissue_day_group_T.3.Tx_vs_T.3.PBS	T 3 PBS
Mif-ps6	87.76324001479112	-0.83296948856602	0.27903497519239956	6.251361855080357e-4	0.00888758046405019	tissue_day_group_T.3.Tx_vs_T.3.PBS	T 3 PBS
Zfp637	45.384360572600556	-1.52124709623873	0.2925909174340642	1.8123941632011998e-8	1.790189962458316e-6	tissue_day_group_T.3.Tx_vs_T.3.PBS	T 3 PBS
Flot1	29.386702962825243	0.8209879262005052	0.34707827882229303	0.0040340955109721	0.03722740830110619	tissue_day_group_T.3.Tx_vs_T.3.PBS	T 3 PBS
Fdps	504.76722693415644	-1.7688939004735404	0.41189041977049146	1.2989580905457323e-6	6.065877063424699e-5	tissue_day_group_T.3.Tx_vs_T.3.PBS	T 3 PBS
Olfr847	21.784324307810817	-0.9525553998916656	0.4592717931005327	0.005462693760829075	0.04655665248508386	tissue_day_group_T.3.Tx_vs_T.3.PBS	T 3 PBS
Dbp	7.68220604750785	-2.0834696179409784	0.9904902439894557	0.0018683219854273305	0.020968329909025592	tissue_day_group_T.3.Tx_vs_T.3.PBS	T 3 PBS
Zfp422	19.045925571215566	-1.0392655321220996	0.42776699691454073	0.002021138765186771	0.022298715756733114	tissue_day_group_T.3.Tx_vs_T.3.PBS	T 3 PBS
Unc5c	5.265609375444551	-2.0335463379063983	0.7106258128360039	2.2144039878128745e-4	0.003959900060102151	tissue_day_group_T.3.Tx_vs_T.3.PBS	T 3 PBS
Grb2	143.13238231406496	1.191835768215207	0.2504338217906016	2.7630883978806705e-7	1.7376141904805575e-5	tissue_day_group_T.3.Tx_vs_T.3.PBS	T 3 PBS
H2aj	197.0193534762017	-0.5270439311440627	0.1431660515788649	1.112932540579777e-4	0.002292203636525991	tissue_day_group_T.3.Tx_vs_T.3.PBS	T 3 PBS
Ctf2	65.17465936007194	0.972544170836515	0.3143860489865806	3.281671741817315e-4	0.005388339345615794	tissue_day_group_T.3.Tx_vs_T.3.PBS	T 3 PBS
Rpl3	2662.1105764898916	-0.4310471802447686	0.14748736389898892	0.0022875283763839054	0.024580635905671885	tissue_day_group_T.3.Tx_vs_T.3.PBS	T 3 PBS
Alox5ap	1414.8722237475954	0.5715373361924758	0.22694704906848315	0.005011780712255256	0.04369327861248043	tissue_day_group_T.3.Tx_vs_T.3.PBS	T 3 PBS
Prmt7	40.771726590151744	-0.8140192364320945	0.27062072369139667	6.533795955628686e-4	0.009137627464706507	tissue_day_group_T.3.Tx_vs_T.3.PBS	T 3 PBS
Cxcl11	12.233219004211715	1.8568522175798108	0.740025874963368	8.050859076309504e-4	0.010772163640684758	tissue_day_group_T.3.Tx_vs_T.3.PBS	T 3 PBS
Golm2	4.568008785715489	-2.511700148865801	0.8446357173151745	2.082881336527091e-4	0.0037747972425475596	tissue_day_group_T.3.Tx_vs_T.3.PBS	T 3 PBS
Rps16-ps2	2177.907671849905	-0.44470339237655065	0.1723941537878296	0.005967254695939216	0.049790375375914804	tissue_day_group_T.3.Tx_vs_T.3.PBS	T 3 PBS
Sntb1	2.5793412627817203	-3.2900445013145756	1.6004230718467705	0.0013234438104123597	0.015892583896520346	tissue_day_group_T.3.Tx_vs_T.3.PBS	T 3 PBS
Tor3a	36.58540051886951	1.4918929581557028	0.4365345818132561	5.7749952153002024e-5	0.0013254386828692654	tissue_day_group_T.3.Tx_vs_T.3.PBS	T 3 PBS
Tmem219	75.57691465846969	0.6762382153249267	0.2535146697231559	0.0024924392504311215	0.0262109023961168	tissue_day_group_T.3.Tx_vs_T.3.PBS	T 3 PBS
H2-Q7	135.61726384090233	1.826290041641179	0.3915335175598637	2.39735536549985e-7	1.5366320716598097e-5	tissue_day_group_T.3.Tx_vs_T.3.PBS	T 3 PBS
H2-Eb1	1325.5149263713981	1.7234159175113106	0.31737280153380354	4.7890404570039926e-9	6.146261038220226e-7	tissue_day_group_T.3.Tx_vs_T.3.PBS	T 3 PBS
Plaat3	208.39379946124458	1.4075136989951558	0.25354797451880184	3.120304791632239e-9	4.32850516168631e-7	tissue_day_group_T.3.Tx_vs_T.3.PBS	T 3 PBS
Cd302	226.12399511191612	0.6522653051775332	0.25437203919634743	0.003554300103963662	0.033764061309858234	tissue_day_group_T.3.Tx_vs_T.3.PBS	T 3 PBS
Gmfg	1363.834480710444	0.9960133332567481	0.21237162912062804	5.07028721045422e-7	2.8134128974243915e-5	tissue_day_group_T.3.Tx_vs_T.3.PBS	T 3 PBS
B2m	15976.835117604867	1.1388795935985356	0.24293748569583234	4.0958268181156024e-7	2.3849342206965725e-5	tissue_day_group_T.3.Tx_vs_T.3.PBS	T 3 PBS
Gstp1	1222.594720829704	-1.9418849772187108	0.28531595282575223	9.283182251139807e-13	4.6088556934211473e-10	tissue_day_group_T.3.Tx_vs_T.3.PBS	T 3 PBS
Rpl26	3731.771130314751	-0.48113869516717	0.17221883581265454	0.0027796549778442404	0.02839348103013155	tissue_day_group_T.3.Tx_vs_T.3.PBS	T 3 PBS
Mcrip1	55.943059946840236	-0.8282659142326237	0.2395839067393786	1.3570105990406555e-4	0.002664033502757649	tissue_day_group_T.3.Tx_vs_T.3.PBS	T 3 PBS
Prcp	111.94128624710449	0.6611495024684644	0.2476890525513026	0.0025775173683878125	0.02685115553396161	tissue_day_group_T.3.Tx_vs_T.3.PBS	T 3 PBS
H2-K1	1152.263076239679	1.4827903012473376	0.33375547215340146	8.665857167938358e-7	4.3597349688086684e-5	tissue_day_group_T.3.Tx_vs_T.3.PBS	T 3 PBS
Naca	1540.5483950193952	-0.4602984891041106	0.14134799494329142	6.149926046804884e-4	0.008787289687395883	tissue_day_group_T.3.Tx_vs_T.3.PBS	T 3 PBS
Dnai1	29.552489324010747	-2.980669961577864	0.5082424163276912	3.3189314814030054e-10	7.03538891327518e-8	tissue_day_group_T.3.Tx_vs_T.3.PBS	T 3 PBS
Phf5a	155.2896728780181	-0.8304420880548705	0.17285532564413023	4.4031834674886114e-7	2.5249379725726488e-5	tissue_day_group_T.3.Tx_vs_T.3.PBS	T 3 PBS
Zfp873	8.26662602900648	-1.2046767245511474	0.5790425697662047	0.0037944115478513625	0.03556153415884938	tissue_day_group_T.3.Tx_vs_T.3.PBS	T 3 PBS
Smim20	191.03515136167863	-0.7615461874581854	0.19479430756901767	2.4981152163761094e-5	6.790985831722143e-4	tissue_day_group_T.3.Tx_vs_T.3.PBS	T 3 PBS
Rps7	1824.6546821984527	-0.6875474404662355	0.17662209501928447	3.106950120130151e-5	8.04056529031213e-4	tissue_day_group_T.3.Tx_vs_T.3.PBS	T 3 PBS
Cox5b	320.82270490911066	-0.5630408457205301	0.16961729773208586	3.931313803168331e-4	0.006196170944910087	tissue_day_group_T.3.Tx_vs_T.3.PBS	T 3 PBS
Olfr373	19.310754107957052	-1.2095251471520596	0.4883148947003417	0.0013602230858166574	0.016262337602672407	tissue_day_group_T.3.Tx_vs_T.3.PBS	T 3 PBS
Mospd2	26.99410763251822	1.2748686417672603	0.40121916412669906	1.7728887577244927e-4	0.0032953023944069237	tissue_day_group_T.3.Tx_vs_T.3.PBS	T 3 PBS
Rps17	2123.8556835697073	-0.7280190934267581	0.18121003406464786	1.8133156724778206e-5	5.225324763625352e-4	tissue_day_group_T.3.Tx_vs_T.3.PBS	T 3 PBS
Suclg2	18.072599660282616	-1.0705019610252762	0.4402228604126203	0.0019352466803720185	0.02155275317113253	tissue_day_group_T.3.Tx_vs_T.3.PBS	T 3 PBS
Ccdc62	18.970015460159917	-1.008432696348803	0.33867966623581397	4.528776200988228e-4	0.006946332667304382	tissue_day_group_T.3.Tx_vs_T.3.PBS	T 3 PBS
Gm10108	1038.1634256333248	-0.5967689271826603	0.1551886591959095	4.524287987886842e-5	0.0010883298961766373	tissue_day_group_T.3.Tx_vs_T.3.PBS	T 3 PBS
Pgk1	1448.387588440492	-0.7782677793035199	0.1806846701931609	4.260193233301621e-6	1.5606370007663762e-4	tissue_day_group_T.3.Tx_vs_T.3.PBS	T 3 PBS
Cd200r4	54.39787196380321	1.5630095421701717	0.2962414693378717	1.2163813576936682e-8	1.2965113386581211e-6	tissue_day_group_T.3.Tx_vs_T.3.PBS	T 3 PBS
Btbd3	4.706968752103167	-1.7411693270826818	0.8853264188919933	0.0030567652958915477	0.030336104193734847	tissue_day_group_T.3.Tx_vs_T.3.PBS	T 3 PBS
Cnih4	1103.7216170888578	0.6966951644005441	0.1859308153931485	5.721520146780372e-5	0.0013163682815751036	tissue_day_group_T.3.Tx_vs_T.3.PBS	T 3 PBS
Cks2	251.06786559039367	-0.9520590526809173	0.2487179116665682	2.544551728762395e-5	6.887448050908371e-4	tissue_day_group_T.3.Tx_vs_T.3.PBS	T 3 PBS
Morf4l1	471.7055478283659	-0.34260975062283194	0.091901086836579493	1.5028162081030425e-4	0.002904931412097541	tissue_day_group_T.3.Tx_vs_T.3.PBS	T 3 PBS
Ncr1	11.977687135111191	1.6138858266460507	0.7209414335602476	0.0019115528905861994	0.02132664508208116	tissue_day_group_T.3.Tx_vs_T.3.PBS	T 3 PBS
Syt9	9.42624259775833	-2.415748554152871	0.7828106540197262	1.0065642119023679e-4	0.0021312952212963043	tissue_day_group_T.3.Tx_vs_T.3.PBS	T 3 PBS
Timm17a	508.7339830347871	-0.5677027678659612	0.18129483150352804	8.009709698461784e-4	0.01073995615999858	tissue_day_group_T.3.Tx_vs_T.3.PBS	T 3 PBS
Ganc	11.212129349192052	-1.667960552830646	0.46592842851111865	2.8925507117790294e-5	7.607227795260587e-4	tissue_day_group_T.3.Tx_vs_T.3.PBS	T 3 PBS
Cks1brt	10.00819922961665	-0.9490783955405433	0.4353108474452085	0.004600295390904031	0.041073910480262876	tissue_day_group_T.3.Tx_vs_T.3.PBS	T 3 PBS
Hikeshi	42.024994498924414	-0.5880292390934572	0.23046534318025536	0.0044012213063177085	0.039690937459364195	tissue_day_group_T.3.Tx_vs_T.3.PBS	T 3 PBS
Klhl24	32.624306476584316	-0.8169448039572377	0.3203059490498753	0.0024004283953325952	0.025510634176358526	tissue_day_group_T.3.Tx_vs_T.3.PBS	T 3 PBS
Cfl2	30.382464029123234	-2.1715058852822553	0.4064030317923959	8.150601806614224e-9	9.376174005096582e-7	tissue_day_group_T.3.Tx_vs_T.3.PBS	T 3 PBS
Gm10123	327.15637493358184	-0.8929452121098502	0.22537850322929598	1.7555711315992165e-5	5.095477687500126e-4	tissue_day_group_T.3.Tx_vs_T.3.PBS	T 3 PBS
Mtap	22.52210418855694	-0.7944840979163301	0.33842496091502927	0.004346637486424583	0.039386965811184525	tissue_day_group_T.3.Tx_vs_T.3.PBS	T 3 PBS
Ica1	11.592185801442616	-1.7402701189680363	0.6259381852922787	4.027496230276364e-4	0.006309680413312166	tissue_day_group_T.3.Tx_vs_T.3.PBS	T 3 PBS
2010204K13Rik	10.560446754186989	-1.9157368020202308	0.6364204731663775	1.5640922484025428e-4	0.0029939762848759676	tissue_day_group_T.3.Tx_vs_T.3.PBS	T 3 PBS
Cd300lb	34.43537724660362	0.7513292081185102	0.3095662044910719	0.004080507526041853	0.037497958996509276	tissue_day_group_T.3.Tx_vs_T.3.PBS	T 3 PBS
Ldha	5042.906603925448	-0.42321939013517884	0.15629458246639008	0.004166687612742211	0.0381595769427158	tissue_day_group_T.3.Tx_vs_T.3.PBS	T 3 PBS
Gpr84	28.353253058422556	2.959460954571365	0.6028387515811667	5.855398851030913e-8	4.825657545416326e-6	tissue_day_group_T.3.Tx_vs_T.3.PBS	T 3 PBS
Zfp993	32.326100587227636	1.4708657611718745	0.5142959282745878	3.3284159363788425e-4	0.005446131401190221	tissue_day_group_T.3.Tx_vs_T.3.PBS	T 3 PBS
Scoc	56.31919937192143	-1.311089257508794	0.3011450675873336	1.6462604265436343e-6	7.32999862782966e-5	tissue_day_group_T.3.Tx_vs_T.3.PBS	T 3 PBS
Hacd1	16.190795846572613	-1.7134969178811956	0.5464833472759759	1.0967591080528403e-4	0.002268800146110185	tissue_day_group_T.3.Tx_vs_T.3.PBS	T 3 PBS
Gvin-ps7	97.08220699901185	1.6563887552212126	0.2863074091819563	7.092469587003079e-10	1.3118287375333343e-7	tissue_day_group_T.3.Tx_vs_T.3.PBS	T 3 PBS
Rpl27	1988.9313958661191	-0.7142808025498298	0.199256987324302	9.983399456911492e-5	0.0021162563388100247	tissue_day_group_T.3.Tx_vs_T.3.PBS	T 3 PBS
1190007I07Rik	18.82128404928597	-0.9581230068115636	0.3903444696097673	0.0024322144425432345	0.025735366053292578	tissue_day_group_T.3.Tx_vs_T.3.PBS	T 3 PBS
Gm10131	706.8796181172298	-0.6428039329031704	0.2083134848576166	7.20514208630023e-4	0.009885978952737464	tissue_day_group_T.3.Tx_vs_T.3.PBS	T 3 PBS
Syne2	21.388831399375007	-1.9365097065818437	0.5523062389203527	2.8951497704850533e-5	7.607227795260587e-4	tissue_day_group_T.3.Tx_vs_T.3.PBS	T 3 PBS
Rps15	2421.495575633602	-0.5777286050273767	0.1480317487658314	3.992258683722458e-5	9.865929437986435e-4	tissue_day_group_T.3.Tx_vs_T.3.PBS	T 3 PBS
Snu13	411.55639550349366	-0.44965244482712563	0.17201438856494117	0.0051779367724333536	0.044789984020507864	tissue_day_group_T.3.Tx_vs_T.3.PBS	T 3 PBS
Snrnp70	38.592320969285744	-0.798633822160761	0.31998633504549795	0.0028615413498815365	0.028962360035871815	tissue_day_group_T.3.Tx_vs_T.3.PBS	T 3 PBS
Eno1	2600.2218502914766	-0.6814223846653542	0.19708470763699304	1.8938074884629179e-4	0.003475542030869787	tissue_day_group_T.3.Tx_vs_T.3.PBS	T 3 PBS
Cycs	797.2675345113671	-0.7333983017848659	0.17347492526762956	8.060005977120353e-6	2.6172129563571873e-4	tissue_day_group_T.3.Tx_vs_T.3.PBS	T 3 PBS
Sp3os	28.698088330183456	-0.7484504835348341	0.32895635117296373	0.005565076576610414	0.04727183011901489	tissue_day_group_T.3.Tx_vs_T.3.PBS	T 3 PBS
Cdc42ep5	2.7085751884199634	-2.6536703376284763	1.090670362794679	0.0010541554908700865	0.0133206279241494	tissue_day_group_T.3.Tx_vs_T.3.PBS	T 3 PBS
Ptcd3	36.89913865565133	-0.9465191946915146	0.31905586061114255	5.73160607141952e-4	0.008356451324837763	tissue_day_group_T.3.Tx_vs_T.3.PBS	T 3 PBS
Rpl7l1	239.89729128317705	-0.36453299206983136	0.13178535541093941	0.0038985954791988637	0.036267703308957476	tissue_day_group_T.3.Tx_vs_T.3.PBS	T 3 PBS
Dpp3	28.05732103982519	0.7605446167018741	0.32203892738904727	0.004728111616419938	0.04185854235353287	tissue_day_group_T.3.Tx_vs_T.3.PBS	T 3 PBS
Hcst	278.5888276658938	0.9565365073766763	0.3068775496978555	3.2560922129518815e-4	0.005369705916918723	tissue_day_group_T.3.Tx_vs_T.3.PBS	T 3 PBS
Ifi27	264.8094255893507	-0.6235934911986483	0.20106797531381507	7.164539866007247e-4	0.00983742424396599	tissue_day_group_T.3.Tx_vs_T.3.PBS	T 3 PBS
Hvcn1	40.14739312874083	0.8768675702393857	0.38947214033758826	0.004388724580980911	0.039616113849179846	tissue_day_group_T.3.Tx_vs_T.3.PBS	T 3 PBS
Tank	70.31823225264256	0.8112773708016587	0.2397542772474311	1.886301525816676e-4	0.003468515066867194	tissue_day_group_T.3.Tx_vs_T.3.PBS	T 3 PBS
mt-Nd1	47588.39416081658	-2.005543109224239	0.5926940156213809	4.002205421656425e-5	9.870014050322891e-4	tissue_day_group_T.3.Tx_vs_T.3.PBS	T 3 PBS
mt-Nd2	8736.330378711184	-1.9230915796122947	0.5356886172490725	2.01800053157684e-5	5.714631843273142e-4	tissue_day_group_T.3.Tx_vs_T.3.PBS	T 3 PBS
mt-Co2	25127.24385818283	-1.4544863676616449	0.5296675143307081	4.6042260940616175e-4	0.007027777466874311	tissue_day_group_T.3.Tx_vs_T.3.PBS	T 3 PBS
mt-Atp8	2410.538835285911	-2.1789645196596186	0.6882823714894357	7.565097046027592e-5	0.0016751540008257814	tissue_day_group_T.3.Tx_vs_T.3.PBS	T 3 PBS
mt-Atp6	132258.2075522534	-2.1166772932826325	0.6340928043161878	4.3772328682401934e-5	0.001065559681189929	tissue_day_group_T.3.Tx_vs_T.3.PBS	T 3 PBS
mt-Nd4	18228.421185635405	-1.798478151164092	0.5648125434710926	8.958656051337171e-5	0.001940459300396407	tissue_day_group_T.3.Tx_vs_T.3.PBS	T 3 PBS
mt-Nd5	2716.0585949963997	-1.412270118070424	0.5273162075303253	5.853755377018294e-4	0.008475590862841683	tissue_day_group_T.3.Tx_vs_T.3.PBS	T 3 PBS
mt-Nd6	3880.6014169596424	-1.5401833397753861	0.482354429029951	1.0832020626070419e-4	0.0022531080609861577	tissue_day_group_T.3.Tx_vs_T.3.PBS	T 3 PBS
mt-Cytb	117906.70664210379	-2.054342495682365	0.7426533590003955	2.647406001434759e-4	0.004547417834130979	tissue_day_group_T.3.Tx_vs_T.3.PBS	T 3 PBS
mt-Tt	11.689965246930699	-1.447785282395088	0.8090143729843006	0.004487982852212391	0.04031918309039951	tissue_day_group_T.3.Tx_vs_T.3.PBS	T 3 PBS
ENSMUSG00000065145	29.300680010804488	1.0870043163737082	0.43376919405571773	0.0014935948513225277	0.017589363586174037	tissue_day_group_T.3.Tx_vs_T.3.PBS	T 3 PBS
Prpf4	17.87626769433739	-0.9056123484647218	0.3713414765713988	0.002649056435908103	0.027390167697379734	tissue_day_group_T.3.Tx_vs_T.3.PBS	T 3 PBS
Slc31a1	162.19398741680396	0.6787977506324575	0.17986910181825205	5.5701960431934104e-5	0.0012934697191598198	tissue_day_group_T.3.Tx_vs_T.3.PBS	T 3 PBS
Slc31a2	160.38943226683304	1.7671873379885579	0.2812083857372753	2.7398607457072303e-11	8.337131101373002e-9	tissue_day_group_T.3.Tx_vs_T.3.PBS	T 3 PBS
Trim12a	50.765406200549485	0.7350034223809928	0.29942171057321176	0.0037065228425414796	0.034928701272421356	tissue_day_group_T.3.Tx_vs_T.3.PBS	T 3 PBS
Bpnt2	24.615538586783074	-0.9579062883256808	0.32819011219441624	5.771506290067585e-4	0.008401638708982643	tissue_day_group_T.3.Tx_vs_T.3.PBS	T 3 PBS
Serpina3f	49.921395839084475	2.6443445458536154	0.47365944906926366	1.529603123199245e-9	2.4249993716199123e-7	tissue_day_group_T.3.Tx_vs_T.3.PBS	T 3 PBS
Akap13	77.82900005063836	0.7666162258077611	0.3020680016820236	0.002982984021165178	0.029839330086586555	tissue_day_group_T.3.Tx_vs_T.3.PBS	T 3 PBS
Mthfs	270.8414829773646	1.013388809496299	0.1970761185602644	4.718402317263087e-8	4.027935661424679e-6	tissue_day_group_T.3.Tx_vs_T.3.PBS	T 3 PBS
Hmgn3	45.61540421953148	-1.7698882148234953	0.39508233135649784	5.466248346830036e-7	2.9805272055287705e-5	tissue_day_group_T.3.Tx_vs_T.3.PBS	T 3 PBS
Hmgb1	592.2869927638758	-0.8448681666857893	0.17551005171464504	3.696565881117963e-7	2.1861884612279464e-5	tissue_day_group_T.3.Tx_vs_T.3.PBS	T 3 PBS
Garre1	15.470256841910146	-2.223730808139922	0.5561903847765803	4.950095897712764e-6	1.7390783837290316e-4	tissue_day_group_T.3.Tx_vs_T.3.PBS	T 3 PBS
Tecpr1	35.84111404675458	-0.79544798496945	0.31343733981301936	0.0024891254459260413	0.02619065290732889	tissue_day_group_T.3.Tx_vs_T.3.PBS	T 3 PBS
Wdr35	4.019226861685391	-1.7833658986292302	0.834622599600837	0.002385066397130321	0.02537882834081254	tissue_day_group_T.3.Tx_vs_T.3.PBS	T 3 PBS
Pilrb2	59.54407964476903	1.6185730065406478	0.2875926076926369	1.7191895195001175e-9	2.574145196419779e-7	tissue_day_group_T.3.Tx_vs_T.3.PBS	T 3 PBS
Pilrb1	64.19673158776278	1.0442546895632405	0.3749255043776212	8.157596857725303e-4	0.010884103417103648	tissue_day_group_T.3.Tx_vs_T.3.PBS	T 3 PBS
Gm10175	612.1223117149142	-0.6596058558138236	0.17769253582015904	7.827519963260043e-5	0.0017292036490265102	tissue_day_group_T.3.Tx_vs_T.3.PBS	T 3 PBS
Ecsit	35.50677621313983	-0.8492176491051885	0.254208829989012	1.910197175640342e-4	0.003495419972418108	tissue_day_group_T.3.Tx_vs_T.3.PBS	T 3 PBS
Gm10184	202.97252033912054	-1.0746342977379435	0.40962030706133323	0.0011365483635026373	0.014155642118379644	tissue_day_group_T.3.Tx_vs_T.3.PBS	T 3 PBS
Bub3	211.47945512388793	-0.9077989245937687	0.17987374631403336	1.0172162509742387e-7	7.615397536063487e-6	tissue_day_group_T.3.Tx_vs_T.3.PBS	T 3 PBS
Vmn2r10	9.046739174537842	-2.0693017468783	0.5496831597025228	1.0955077602086213e-5	3.42181342742159e-4	tissue_day_group_T.3.Tx_vs_T.3.PBS	T 3 PBS
Rps15a-ps5	6.813917207331776	-0.32199008735551443	0.6622104563715521	0.002008971757862146	0.022216448525103898	tissue_day_group_T.3.Tx_vs_T.3.PBS	T 3 PBS
Polr1c	77.26120681618777	-0.9127324163860223	0.25671119594868214	8.451827321086065e-5	0.0018455112759214088	tissue_day_group_T.3.Tx_vs_T.3.PBS	T 3 PBS
H2-T23	697.8992766257768	0.8279840523651126	0.19175741951606157	3.999697207870014e-6	1.4824810908384221e-4	tissue_day_group_T.3.Tx_vs_T.3.PBS	T 3 PBS
Rplp0	4904.694575385079	-0.38897453298906104	0.14518316672658177	0.004953125347695152	0.043342144160304616	tissue_day_group_T.3.Tx_vs_T.3.PBS	T 3 PBS
Tspan6	20.944543925626924	-1.4286651090425304	0.5053563272571722	4.467157531412047e-4	0.006865456936972758	tissue_day_group_T.3.Tx_vs_T.3.PBS	T 3 PBS
Gm10222	1346.8882981957183	-1.9150897834929246	0.7036709489055567	3.069202130476469e-4	0.005142412734775227	tissue_day_group_T.3.Tx_vs_T.3.PBS	T 3 PBS
Romo1	223.49700126258946	-0.6739712863433718	0.1317872172726515	1.1048069557124032e-7	8.078793808709379e-6	tissue_day_group_T.3.Tx_vs_T.3.PBS	T 3 PBS
Rpl31-ps8	1073.1033723573441	-0.6726300345683793	0.1743529446777734	4.234810115930506e-5	0.0010348954358438463	tissue_day_group_T.3.Tx_vs_T.3.PBS	T 3 PBS
Zfp760	1.4199659324670202	-3.685871545797366	2.9743326545736246	0.004112328882818727	0.03773501785177923	tissue_day_group_T.3.Tx_vs_T.3.PBS	T 3 PBS
Tcp1	223.30712794943	-0.45487864391450517	0.12841630929802386	2.351485545116579e-4	0.00416555176471074	tissue_day_group_T.3.Tx_vs_T.3.PBS	T 3 PBS
Cenpm	9.467498089220879	-1.1717269912530972	0.5941599296104363	0.004197035580618297	0.03836301999222132	tissue_day_group_T.3.Tx_vs_T.3.PBS	T 3 PBS
Cst7	104.1396410554215	1.3070136674051311	0.5536928933920352	0.0015108834460001485	0.01771555443893027	tissue_day_group_T.3.Tx_vs_T.3.PBS	T 3 PBS
Sars	194.55648153220585	-0.9820783278567454	0.24469806190563648	1.0984741172303373e-5	3.42181342742159e-4	tissue_day_group_T.3.Tx_vs_T.3.PBS	T 3 PBS
Sort1	16.77692252190662	-1.589172974208295	0.37711689379974084	2.4889082082952292e-6	1.0252345471113056e-4	tissue_day_group_T.3.Tx_vs_T.3.PBS	T 3 PBS
Psma5	839.6798173443908	0.38861780693541575	0.14610435340982825	0.0052770349724838034	0.04535605548559428	tissue_day_group_T.3.Tx_vs_T.3.PBS	T 3 PBS
Rap1a	120.03333280157403	0.7468989866350016	0.20510520905678972	7.664449572784184e-5	0.0016951641927332524	tissue_day_group_T.3.Tx_vs_T.3.PBS	T 3 PBS
Selenbp1	85.86783191339624	-1.3477783942410588	0.40549439145692673	9.375925739320214e-5	0.002016946579224802	tissue_day_group_T.3.Tx_vs_T.3.PBS	T 3 PBS
Ssb	245.70138709532335	-0.5015128474903592	0.13909798082533958	1.740703916762904e-4	0.0032547195335628294	tissue_day_group_T.3.Tx_vs_T.3.PBS	T 3 PBS
Dap3	86.97269969867216	-0.7507943368458306	0.19301854946384298	3.0043592307847118e-5	7.839590767356068e-4	tissue_day_group_T.3.Tx_vs_T.3.PBS	T 3 PBS
Lyz2	24794.946011268657	1.198818876621051	0.24954222792068428	2.1470706385534825e-7	1.401613656295848e-5	tissue_day_group_T.3.Tx_vs_T.3.PBS	T 3 PBS
Gm10275	1047.467299986875	-0.48312582379086916	0.16634544264683906	0.0018418668447504243	0.02082004786882055	tissue_day_group_T.3.Tx_vs_T.3.PBS	T 3 PBS
Ahnak	147.66379706951886	1.107363804375165	0.19907980130484437	4.43684891794757e-9	5.733259704520469e-7	tissue_day_group_T.3.Tx_vs_T.3.PBS	T 3 PBS
Irgm2	43.987584291142575	1.4476490674748537	0.40273346805509275	3.222741162118229e-5	8.283410730861377e-4	tissue_day_group_T.3.Tx_vs_T.3.PBS	T 3 PBS
9930111J21Rik2	33.398738313965666	1.0781576474173251	0.38885953446233706	8.408011530392991e-4	0.01108494378283677	tissue_day_group_T.3.Tx_vs_T.3.PBS	T 3 PBS
Sp140	73.28931312700622	1.4333201081880864	0.3525711279343086	5.0074979670175715e-6	1.7527171919434788e-4	tissue_day_group_T.3.Tx_vs_T.3.PBS	T 3 PBS
Sp110	71.7141010885079	1.3054372090130557	0.35071748759604865	2.0203855822448773e-5	5.714631843273142e-4	tissue_day_group_T.3.Tx_vs_T.3.PBS	T 3 PBS
Rnf213	74.50821531028814	1.0869718362861407	0.36470718629752324	4.0143305214795634e-4	0.006300695475726576	tissue_day_group_T.3.Tx_vs_T.3.PBS	T 3 PBS
Il18bp	482.10076971651637	2.398440615255101	0.3861904245130477	3.2310868307472326e-11	9.675822880774173e-9	tissue_day_group_T.3.Tx_vs_T.3.PBS	T 3 PBS
Serpinh1	55.913406368510906	-1.5119453707590909	0.49074263341982344	1.6607302969960108e-4	0.0031488781691584667	tissue_day_group_T.3.Tx_vs_T.3.PBS	T 3 PBS
Zfp992	49.22647099408532	0.7805688621906759	0.32515548443930575	0.0037876225858278247	0.03553321119056575	tissue_day_group_T.3.Tx_vs_T.3.PBS	T 3 PBS
Runx3	36.49875234098565	1.1097084353006372	0.5370047821299362	0.004415697249046591	0.039764460286641046	tissue_day_group_T.3.Tx_vs_T.3.PBS	T 3 PBS
Tmem35b	47.651802041187075	0.6906126363502493	0.29417443118154674	0.005681324920193244	0.04798126725641698	tissue_day_group_T.3.Tx_vs_T.3.PBS	T 3 PBS
Rbm47	183.23722813455342	1.030786063805073	0.3016266066455851	1.0329776970767184e-4	0.002165350803672152	tissue_day_group_T.3.Tx_vs_T.3.PBS	T 3 PBS
Rasgrp3	12.835907611812388	-2.3521297020660334	0.7320789508085088	8.63500773112073e-5	0.0018768209199922082	tissue_day_group_T.3.Tx_vs_T.3.PBS	T 3 PBS
Treml2	10.111239971246096	1.6041266861349703	0.6591024632931313	0.001181888474783393	0.01454501498060241	tissue_day_group_T.3.Tx_vs_T.3.PBS	T 3 PBS
Rpl23	1465.1789934722376	-0.45757316662896663	0.136622408870497	4.703011491783239e-4	0.007116192485795445	tissue_day_group_T.3.Tx_vs_T.3.PBS	T 3 PBS
Nutf2-ps1	387.72304894395654	-0.6031589030449721	0.16309078816409092	8.62010914007152e-5	0.0018757437028441672	tissue_day_group_T.3.Tx_vs_T.3.PBS	T 3 PBS
Eef1g	645.1822597858021	-0.4210923172207225	0.13579055154759329	0.0011498414319427235	0.014281045724181318	tissue_day_group_T.3.Tx_vs_T.3.PBS	T 3 PBS
Lrrn4cl	4.865248697462045	-3.2046103160893193	1.13517861620409	3.2429140589385633e-4	0.005357339460239486	tissue_day_group_T.3.Tx_vs_T.3.PBS	T 3 PBS
Csf2rb	71.49112813681806	1.9023822688996765	0.30513591561511627	4.176989415389097e-11	1.21235511247278e-8	tissue_day_group_T.3.Tx_vs_T.3.PBS	T 3 PBS
Csf2rb2	31.878969410779415	1.661298743538954	0.35451723366401416	3.0894312112001187e-7	1.9172766194243893e-5	tissue_day_group_T.3.Tx_vs_T.3.PBS	T 3 PBS
Ncf4	287.7851877069573	0.8891808651387935	0.25838131802567965	1.235620886767057e-4	0.0024852050799304155	tissue_day_group_T.3.Tx_vs_T.3.PBS	T 3 PBS
Apol7e	6.719996961058846	2.0192453167810913	1.6735579293481189	0.005773927671170377	0.048564832565448204	tissue_day_group_T.3.Tx_vs_T.3.PBS	T 3 PBS
Ppia	4902.1430353560645	-0.8874500190050413	0.1766564753875117	1.2262957481170495e-7	8.879866759049795e-6	tissue_day_group_T.3.Tx_vs_T.3.PBS	T 3 PBS
A530040E14Rik	34.726602675980814	1.006243730228667	0.4329626934375138	0.0027569011695857447	0.02822121403440296	tissue_day_group_T.3.Tx_vs_T.3.PBS	T 3 PBS
Tuba1a	767.3888347023459	-1.260418083035742	0.22218230151061225	1.7902853142317917e-9	2.638712713929452e-7	tissue_day_group_T.3.Tx_vs_T.3.PBS	T 3 PBS
Klf12	39.15433406848244	-1.5860184826171588	0.6454601724021741	9.399754190724387e-4	0.012162946677791926	tissue_day_group_T.3.Tx_vs_T.3.PBS	T 3 PBS
Ptrh2	89.89974165684397	-0.722204949170935	0.23747427195245027	6.588672286469789e-4	0.009201185125322817	tissue_day_group_T.3.Tx_vs_T.3.PBS	T 3 PBS
Slfn2	1004.7179006368809	1.4249719309682827	0.24510570963929024	8.290699548307577e-10	1.4896413112225786e-7	tissue_day_group_T.3.Tx_vs_T.3.PBS	T 3 PBS
Slfn10-ps	5.364391737923539	2.5428346143062606	1.2117894142497918	0.00338996268547081	0.03264841527494924	tissue_day_group_T.3.Tx_vs_T.3.PBS	T 3 PBS
ENSMUSG00000072674	15.572939443653748	-1.914037542892448	0.7997045436681376	8.35640574997063e-4	0.011040052582559237	tissue_day_group_T.3.Tx_vs_T.3.PBS	T 3 PBS
Rpl37rt	1408.5556524653737	-0.6133372714759863	0.1863550789173848	4.204648145986492e-4	0.006512716906583017	tissue_day_group_T.3.Tx_vs_T.3.PBS	T 3 PBS
Grcc10	462.6876791693406	-0.7036109964805346	0.17009841144107665	1.1045713862502641e-5	3.42181342742159e-4	tissue_day_group_T.3.Tx_vs_T.3.PBS	T 3 PBS
Vamp5	71.40228516213244	-1.144009750751896	0.2772233544166554	4.4706073134953675e-6	1.6140393969508535e-4	tissue_day_group_T.3.Tx_vs_T.3.PBS	T 3 PBS
Xlr3b	8.451421100026112	-1.5247153259590076	0.8963929062426425	0.004297300512737172	0.03910895874254679	tissue_day_group_T.3.Tx_vs_T.3.PBS	T 3 PBS
1810058I24Rik	648.4605470270743	-0.5360806159575574	0.17295303017683875	8.773678294921378e-4	0.011431230297789138	tissue_day_group_T.3.Tx_vs_T.3.PBS	T 3 PBS
Zfp449	2.7226559108653396	-2.9926042079630295	1.3757323362916543	0.001194962396198034	0.014639065303033837	tissue_day_group_T.3.Tx_vs_T.3.PBS	T 3 PBS
2500004C02Rik	25.248203029366188	-1.53895205073801	0.42677453970058415	2.826053130861892e-5	7.44641317972632e-4	tissue_day_group_T.3.Tx_vs_T.3.PBS	T 3 PBS
Gm10499	53.92043075691676	-0.7503742103182124	0.3319518445710535	0.0055719220557562555	0.047308677544508335	tissue_day_group_T.3.Tx_vs_T.3.PBS	T 3 PBS
H2-Bl	68.44154013956246	-1.7338166909119292	0.28282271251473284	7.246291898515299e-11	1.9812832312665162e-8	tissue_day_group_T.3.Tx_vs_T.3.PBS	T 3 PBS
H2-Q6	43.97503762081524	3.0995357515078368	0.5479683655388188	9.679417840283848e-10	1.630463365846385e-7	tissue_day_group_T.3.Tx_vs_T.3.PBS	T 3 PBS
H2-D1	1671.1026472421404	1.4667381516672304	0.2549622259439018	9.292507546012238e-10	1.605060878766617e-7	tissue_day_group_T.3.Tx_vs_T.3.PBS	T 3 PBS
Lst1	460.77699513150355	1.0930987912294363	0.30374595441304886	4.531051936348718e-5	0.0010883298961766373	tissue_day_group_T.3.Tx_vs_T.3.PBS	T 3 PBS
H2-Ab1	2507.7317544404737	1.7379831120974611	0.3221122470422268	5.717160785295917e-9	7.009762638595509e-7	tissue_day_group_T.3.Tx_vs_T.3.PBS	T 3 PBS
Ifi204	358.7014716775074	1.1128686501574692	0.26460850884187503	3.900339416319951e-6	1.451357069591562e-4	tissue_day_group_T.3.Tx_vs_T.3.PBS	T 3 PBS
Ifi213	95.45863936457947	0.8727939968501153	0.3684392446036505	0.0034007489400146294	0.03270293510274661	tissue_day_group_T.3.Tx_vs_T.3.PBS	T 3 PBS
Gm4951	60.98989031481374	1.6976965357209752	0.4287128359962191	6.039926366695984e-6	2.0674541747329005e-4	tissue_day_group_T.3.Tx_vs_T.3.PBS	T 3 PBS
Hspe1	965.8403885661759	-0.9871695488886097	0.18642845935959876	2.3509762382532365e-8	2.240076652064927e-6	tissue_day_group_T.3.Tx_vs_T.3.PBS	T 3 PBS
Pgap1	12.271711448958497	1.41105293299215	0.5207587213656133	6.925915121185945e-4	0.00959275724024832	tissue_day_group_T.3.Tx_vs_T.3.PBS	T 3 PBS
Rpl31	1040.049110647785	-0.7266557229167203	0.1910997256791117	4.0531125504482365e-5	9.982509318114416e-4	tissue_day_group_T.3.Tx_vs_T.3.PBS	T 3 PBS
Pramel4	13.133260353096954	-1.3771647258091142	0.47019893132919727	2.860416794961118e-4	0.004848573517855926	tissue_day_group_T.3.Tx_vs_T.3.PBS	T 3 PBS
Alg6	10.645770863805604	-1.4973562784410699	0.506936561096622	2.9634496616304994e-4	0.004991825117528661	tissue_day_group_T.3.Tx_vs_T.3.PBS	T 3 PBS
Ccl27a	8.53426313261727	-1.8712878780290614	0.8053457555161387	0.00085367346289098975	0.011215462082800427	tissue_day_group_T.3.Tx_vs_T.3.PBS	T 3 PBS
Gm10602	6.38469803963013	-1.549080562406356	0.6772436663259744	0.0018602072823575646	0.02091458318769834	tissue_day_group_T.3.Tx_vs_T.3.PBS	T 3 PBS
Ggh	122.17237437343394	0.9498922329909948	0.19081711121990425	1.2112699003588703e-7	8.823095729795539e-6	tissue_day_group_T.3.Tx_vs_T.3.PBS	T 3 PBS
Gsta5	13.038185545111595	-4.0205929888485485	0.7476049272139104	7.428870716670413e-9	8.739954457877318e-7	tissue_day_group_T.3.Tx_vs_T.3.PBS	T 3 PBS
Gsta1	107.96529860139927	-2.4675923509033675	0.9434090173486819	3.1314809569767463e-4	0.005218950506565663	tissue_day_group_T.3.Tx_vs_T.3.PBS	T 3 PBS
Dnajb14	98.56851198698745	-0.6707675301146947	0.2328760281755969	0.0013025313910258471	0.015691926706956343	tissue_day_group_T.3.Tx_vs_T.3.PBS	T 3 PBS
Rec114	4.986406857669064	-2.059164071823951	1.051130467577778	0.0020316687039839327	0.02238870430453322	tissue_day_group_T.3.Tx_vs_T.3.PBS	T 3 PBS
Spc24	23.451035745312	-0.9585021149013471	0.3523417358584308	0.0010608608528868818	0.013378476504387643	tissue_day_group_T.3.Tx_vs_T.3.PBS	T 3 PBS
Mafb	64.93398314070082	1.0767692935789217	0.3405580783225634	2.4178122084332897e-4	0.004255078836222243	tissue_day_group_T.3.Tx_vs_T.3.PBS	T 3 PBS
Eif2s2	998.1443741555537	-0.6095109594171484	0.13454886972411512	2.3097675091707865e-6	9.641770656312303e-5	tissue_day_group_T.3.Tx_vs_T.3.PBS	T 3 PBS
Sirpb1c	222.37143457755795	1.6736093146989275	0.2794587646563971	1.906062466734185e-10	4.3853383533423335e-8	tissue_day_group_T.3.Tx_vs_T.3.PBS	T 3 PBS
Itpa	78.50337574629057	-0.5579593599401548	0.18647452283261517	0.0012774128805605669	0.015468338513899648	tissue_day_group_T.3.Tx_vs_T.3.PBS	T 3 PBS
Gas2l3	77.44329558321901	-0.9165509828505042	0.28484116382832325	2.5761891088158857e-4	0.004467130857253723	tissue_day_group_T.3.Tx_vs_T.3.PBS	T 3 PBS
AW112010	4256.655189178903	2.99418384950239	0.40221854191719864	5.47272861050686e-15	5.434131471885391e-12	tissue_day_group_T.3.Tx_vs_T.3.PBS	T 3 PBS
Mir670hg	16.728286379947836	-3.0320607762402156	0.8031504141337013	7.369585170539336e-6	2.4306747172621521e-4	tissue_day_group_T.3.Tx_vs_T.3.PBS	T 3 PBS
Ccdc58	115.00464670383104	-0.7545277982040567	0.25153415411769536	7.247260314574707e-4	0.009922119963335736	tissue_day_group_T.3.Tx_vs_T.3.PBS	T 3 PBS
Cenpw	97.5717175708885	-1.002132087593546	0.256601255181332	1.524520394291623e-5	4.5080880499538814e-4	tissue_day_group_T.3.Tx_vs_T.3.PBS	T 3 PBS
Pde11a	3.2923136838889775	-1.7222165054526513	0.9344217269125612	0.0038324965986690773	0.03580502540069948	tissue_day_group_T.3.Tx_vs_T.3.PBS	T 3 PBS
Fnbp1	24.649533228908616	1.2201328770286024	0.4239425576319375	4.750839534688559e-4	0.007176087963285376	tissue_day_group_T.3.Tx_vs_T.3.PBS	T 3 PBS
Ly6a	1489.9879081109566	1.6061908012283312	0.32774113566934326	8.533115875709473e-8	6.517642271705867e-6	tissue_day_group_T.3.Tx_vs_T.3.PBS	T 3 PBS
Msrb1	41.138941883841206	1.157570059622184	0.3262339503723388	5.654314828574552e-5	0.0013056830300598227	tissue_day_group_T.3.Tx_vs_T.3.PBS	T 3 PBS
Selenoh	103.49667228706726	-1.2203745996072	0.24964830775316973	1.2971221302021653e-7	9.28463454079754e-6	tissue_day_group_T.3.Tx_vs_T.3.PBS	T 3 PBS
Ass1	122.67921033741283	2.3323176740823874	0.2747612156475412	1.846507371975236e-18	5.8884011626521265e-15	tissue_day_group_T.3.Tx_vs_T.3.PBS	T 3 PBS
Trbc2	552.3473868664328	1.2692424664634998	0.5612451029284028	0.0020203258997523966	0.022298715756733114	tissue_day_group_T.3.Tx_vs_T.3.PBS	T 3 PBS
Igkc	153.74150661727435	-0.995100494434598	0.3575323008283349	8.384345234967359e-4	0.011069213240230524	tissue_day_group_T.3.Tx_vs_T.3.PBS	T 3 PBS
Zfp990	23.642399937085177	-2.693591253807115	0.4687751274704723	5.651289927236241e-10	1.0769417754266559e-7	tissue_day_group_T.3.Tx_vs_T.3.PBS	T 3 PBS
Ddi2	15.560117973676043	1.0756289844009208	0.4072507056030666	0.001166258485205723	0.014399628653070137	tissue_day_group_T.3.Tx_vs_T.3.PBS	T 3 PBS
Ccdc47	77.88945889629481	-0.606968373108664	0.1853909283118209	4.4766997809585e-4	0.006872043780924578	tissue_day_group_T.3.Tx_vs_T.3.PBS	T 3 PBS
Vps25	73.11047828754576	-0.605196863254063	0.20292821984668136	0.0011614163662735915	0.014379222927950283	tissue_day_group_T.3.Tx_vs_T.3.PBS	T 3 PBS
Fam174b	9.755778641616004	-2.3195821899523748	0.6646815687993742	2.6699603449066578e-5	7.124677774683028e-4	tissue_day_group_T.3.Tx_vs_T.3.PBS	T 3 PBS
Cisd3	123.8062925431248	-0.6861902280084067	0.23686959604126295	0.0012669190770147351	0.015390660210534444	tissue_day_group_T.3.Tx_vs_T.3.PBS	T 3 PBS
Haus5	14.05176030494943	-0.9609379630048116	0.4466631452496289	0.005263381813130165	0.04525932601937725	tissue_day_group_T.3.Tx_vs_T.3.PBS	T 3 PBS
Slfn1	52.00495856293876	0.839506351110882	0.3229690075844562	0.0021445671526444323	0.023351904478473465	tissue_day_group_T.3.Tx_vs_T.3.PBS	T 3 PBS
Evi2a	329.80087575275866	0.5727877341791294	0.23526700339629722	0.005915525152392217	0.04942528676927882	tissue_day_group_T.3.Tx_vs_T.3.PBS	T 3 PBS
Eif5a	367.94521841344545	-0.3116303528820331	0.11541594899043735	0.005681657534762829	0.04798126725641698	tissue_day_group_T.3.Tx_vs_T.3.PBS	T 3 PBS
Igtp	327.43046435090594	1.6518272306698036	0.4196140897565317	6.574564940645293e-6	2.2268535398602176e-4	tissue_day_group_T.3.Tx_vs_T.3.PBS	T 3 PBS
Ifi47	582.8669320789844	1.669128113670681	0.40332315575742295	2.7898225592355443e-6	1.1195801673743007e-4	tissue_day_group_T.3.Tx_vs_T.3.PBS	T 3 PBS
Tgtp2	791.2382845394511	1.2618786868414646	0.5519242260393262	0.002019520632234822	0.022298715756733114	tissue_day_group_T.3.Tx_vs_T.3.PBS	T 3 PBS
Gsdmc	7.608424612785829	-2.7264462338244426	0.946955679738171	1.4108194672938194e-4	0.0027553333405761072	tissue_day_group_T.3.Tx_vs_T.3.PBS	T 3 PBS
Prnp	289.0796476102439	-1.6944540123043454	0.9024200483837157	0.0025339420307407662	0.026499639884675883	tissue_day_group_T.3.Tx_vs_T.3.PBS	T 3 PBS
Cyp4v3	58.51456223475846	1.1539123834156955	0.29235653938465006	1.1012471729769702e-5	3.42181342742159e-4	tissue_day_group_T.3.Tx_vs_T.3.PBS	T 3 PBS
Gzmc	55.95912820198795	2.095833952129345	0.6105650106415692	3.5713462081612965e-5	9.019681066020218e-4	tissue_day_group_T.3.Tx_vs_T.3.PBS	T 3 PBS
Psme2	2965.7069882787487	1.3754733603542275	0.21395779329028358	1.5103754054361868e-11	5.3196455527694745e-9	tissue_day_group_T.3.Tx_vs_T.3.PBS	T 3 PBS
Ccr5	188.47294139091426	1.2984077168373593	0.2267421623453796	1.3638877288661506e-9	2.2374874689381561e-7	tissue_day_group_T.3.Tx_vs_T.3.PBS	T 3 PBS
Clec7a	1128.0375389326662	2.3168684963624724	0.3210674754773541	3.5219314850626724e-14	2.657790375887695e-11	tissue_day_group_T.3.Tx_vs_T.3.PBS	T 3 PBS
Klrb1b	41.55850580768848	1.5314755014856507	0.358701616516767	2.2155241264930798e-6	9.309148813010789e-5	tissue_day_group_T.3.Tx_vs_T.3.PBS	T 3 PBS
Rab9	62.71190871804826	0.730645410179436	0.24423494421623557	7.890411574274084e-4	0.01062530369452212	tissue_day_group_T.3.Tx_vs_T.3.PBS	T 3 PBS
Gbp4	207.2682285042688	2.3038311949234247	0.5897679789061662	4.9442894153388975e-6	1.7390783837290316e-4	tissue_day_group_T.3.Tx_vs_T.3.PBS	T 3 PBS
Ms4a6c	1074.9698120306364	0.9543095437300906	0.1858264558309389	5.6257247092382345e-8	4.696235502853475e-6	tissue_day_group_T.3.Tx_vs_T.3.PBS	T 3 PBS
Mthfsl	163.63572070334374	0.9410884735184926	0.2416435704663282	1.9177924281734085e-5	5.465418723552798e-4	tissue_day_group_T.3.Tx_vs_T.3.PBS	T 3 PBS
H2-T10	14.35957135435227	2.2417849976957736	0.6338790150681505	3.090837320142814e-5	8.014910962142476e-4	tissue_day_group_T.3.Tx_vs_T.3.PBS	T 3 PBS
Apoo	80.75409034326131	-1.036110949484321	0.309973402455802	1.2617223264443854e-4	0.002521573454523281	tissue_day_group_T.3.Tx_vs_T.3.PBS	T 3 PBS
H2-DMb1	637.0618272182433	1.4333302783907926	0.24468938476488195	4.69231542408822e-10	9.417576892643443e-8	tissue_day_group_T.3.Tx_vs_T.3.PBS	T 3 PBS
Eloc	872.4690132372175	-0.4820857800492043	0.13007099200216765	1.1413544768529361e-4	0.002337979756819489	tissue_day_group_T.3.Tx_vs_T.3.PBS	T 3 PBS
Klra4	17.663264279192447	1.5657664406379361	0.7273142665740221	0.002047736942497691	0.0224955555257493	tissue_day_group_T.3.Tx_vs_T.3.PBS	T 3 PBS
Cox5b-ps	36.60271063043277	-0.9337070040517778	0.4230634789957249	0.0044759849544232	0.04023055366848408	tissue_day_group_T.3.Tx_vs_T.3.PBS	T 3 PBS
Rps6-ps4	1358.7296030396021	-0.467277783619789	0.1811808307912865	0.005728663162485749	0.04824864251047149	tissue_day_group_T.3.Tx_vs_T.3.PBS	T 3 PBS
Slc48a1	78.81673421020385	1.0384792423305194	0.2381505346289382	2.326004180501048e-6	9.665725742143782e-5	tissue_day_group_T.3.Tx_vs_T.3.PBS	T 3 PBS
Mdm4-ps	11.09466814773792	-1.8280970125314069	0.5608412087395923	8.071813490983051e-5	0.0017769292102787194	tissue_day_group_T.3.Tx_vs_T.3.PBS	T 3 PBS
Gm14039	97.03436782033326	-0.6372781969122164	0.18541161758835828	2.2316679742892182e-4	0.003983221192331163	tissue_day_group_T.3.Tx_vs_T.3.PBS	T 3 PBS
Gm12250	62.92865874328872	1.8687529134349352	0.43282235163353094	1.2180449070996276e-6	5.759307072015432e-5	tissue_day_group_T.3.Tx_vs_T.3.PBS	T 3 PBS
Gm15730	2.7742483114289858	-2.2827730268810624	1.2288613909059392	0.003445176805921349	0.03299325158401633	tissue_day_group_T.3.Tx_vs_T.3.PBS	T 3 PBS
Gm15056	132.08683081926597	3.8183307406634883	0.4901225904420066	3.049481444475952e-16	7.191439616435414e-13	tissue_day_group_T.3.Tx_vs_T.3.PBS	T 3 PBS
Gm11410	13.159315649298216	-2.717267113492667	0.8318345835241885	6.533393136968991e-5	0.0014656932743852178	tissue_day_group_T.3.Tx_vs_T.3.PBS	T 3 PBS
Ndufb4c	1416.8362753413387	-0.44881220421143336	0.1699104137256893	0.00472545630937358	0.041854675461334256	tissue_day_group_T.3.Tx_vs_T.3.PBS	T 3 PBS
Gm13341	38.122572991137666	-1.7779218134989234	0.6954623405701	6.039628214551489e-4	0.0086781131679915	tissue_day_group_T.3.Tx_vs_T.3.PBS	T 3 PBS
Rps15a-ps3	27.6670374605435	-1.0087501517678765	0.4822504098189462	0.005261575263601027	0.04525932601937725	tissue_day_group_T.3.Tx_vs_T.3.PBS	T 3 PBS
Znf41-ps	8.060007288112743	1.8506468991050196	0.7605080045145209	8.19274019898581e-4	0.010900157728777594	tissue_day_group_T.3.Tx_vs_T.3.PBS	T 3 PBS
B230312C02Rik	10.451655079307539	-1.6863895619843454	0.6857305365460139	6.70013499208362e-4	0.009315014499679409	tissue_day_group_T.3.Tx_vs_T.3.PBS	T 3 PBS
Gm12031	23.901915229476863	0.9905002180648561	0.3513015995899479	7.164302049787612e-4	0.00983742424396599	tissue_day_group_T.3.Tx_vs_T.3.PBS	T 3 PBS
Mir22hg	58.911750919872894	0.7301552173113408	0.2855214708393365	0.0029349713055432606	0.02946842397572068	tissue_day_group_T.3.Tx_vs_T.3.PBS	T 3 PBS
4930430E12Rik	40.54192272690395	1.395180824194315	0.2658423814015407	1.9460517984975693e-8	1.895736521368721e-6	tissue_day_group_T.3.Tx_vs_T.3.PBS	T 3 PBS
Gm13166	47.93895375068598	0.6496358830067981	0.26246651801130294	0.004413779279723072	0.039764460286641046	tissue_day_group_T.3.Tx_vs_T.3.PBS	T 3 PBS
Tsix	102.17768150654874	1.0378037325547431	0.37004067060414497	7.829178701420325e-4	0.01056547105729584	tissue_day_group_T.3.Tx_vs_T.3.PBS	T 3 PBS
Rpl30-ps9	146.440333352128	-0.9958773614613206	0.3618227421582671	8.999552202929021e-4	0.011677135616262648	tissue_day_group_T.3.Tx_vs_T.3.PBS	T 3 PBS
B230206L02Rik	5.538281900378455	-1.9334630605876815	0.7669246773288069	6.380305017339399e-4	0.008994570037259998	tissue_day_group_T.3.Tx_vs_T.3.PBS	T 3 PBS
Gm13075	21.017119205590905	-1.399534942602183	0.3789835372884778	1.5885148767057275e-5	4.660796526272201e-4	tissue_day_group_T.3.Tx_vs_T.3.PBS	T 3 PBS
Ccpg1os	16.10047049221277	-0.9368351747240407	0.3981473279578179	0.0030479858240329105	0.030272354047345903	tissue_day_group_T.3.Tx_vs_T.3.PBS	T 3 PBS
Gm13571	4.389174410206088	2.957682759238553	1.1843558749485175	0.0013737195049532403	0.016402906443321413	tissue_day_group_T.3.Tx_vs_T.3.PBS	T 3 PBS
Nbdy	59.70872562598282	-0.6881755365032524	0.2663127522695928	0.003103074380870113	0.030714900980847615	tissue_day_group_T.3.Tx_vs_T.3.PBS	T 3 PBS
Gm12840	11.631926916071885	1.9722690515562276	0.4724352350169593	2.8950559765514256e-6	1.1498552853393515e-4	tissue_day_group_T.3.Tx_vs_T.3.PBS	T 3 PBS
Ftx	229.7630688475835	-1.1333327618752473	0.3354261339983531	9.409087602888015e-5	0.0020217750195453904	tissue_day_group_T.3.Tx_vs_T.3.PBS	T 3 PBS
Chrna1os	7.06117355088348	-1.7028861964466353	0.7619080314727115	0.0016473608616906857	0.019064586595261897	tissue_day_group_T.3.Tx_vs_T.3.PBS	T 3 PBS
Gm15645	3.4460721056360106	-2.158343028928075	1.3393593968729156	0.0031301089537285145	0.03091761022044092	tissue_day_group_T.3.Tx_vs_T.3.PBS	T 3 PBS
Xist	27.36943252396965	1.9820728948951378	0.39864632961479374	5.698158141956305e-8	4.735746762385359e-6	tissue_day_group_T.3.Tx_vs_T.3.PBS	T 3 PBS
Gm12002	2.1353264010815343	-2.5330806133231807	1.1682537031302527	0.001738384470407363	0.019924885430562155	tissue_day_group_T.3.Tx_vs_T.3.PBS	T 3 PBS
2810403D21Rik	35.81937463343131	-0.9508202240793505	0.41185767141646334	0.0032394487444829157	0.0317153295347248	tissue_day_group_T.3.Tx_vs_T.3.PBS	T 3 PBS
2410006H16Rik	363.41043859854716	-0.7572492849501004	0.3044961533930385	0.0031774774591920886	0.03128720759139768	tissue_day_group_T.3.Tx_vs_T.3.PBS	T 3 PBS
Gm11497	30.907620066638763	-1.5267603521652708	0.38963127852883866	7.402848886714565e-6	2.4373847660865092e-4	tissue_day_group_T.3.Tx_vs_T.3.PBS	T 3 PBS
Gm8093	24.699079858152576	1.4361309754862661	0.516655409606192	4.539527821954188e-4	0.0069506915343056095	tissue_day_group_T.3.Tx_vs_T.3.PBS	T 3 PBS
Gm13016	12.92658229267455	1.3418396911105823	0.5466906239197353	0.0014129466973634248	0.01675465266653575	tissue_day_group_T.3.Tx_vs_T.3.PBS	T 3 PBS
AI662270	126.96733372811963	0.44645105702628884	0.16341990164565545	0.00375506976837554	0.03531562624634743	tissue_day_group_T.3.Tx_vs_T.3.PBS	T 3 PBS
Gm16099	1.4122421914417609	-2.8416925832226316	1.650857493393525	0.003558610819782404	0.033787997849026086	tissue_day_group_T.3.Tx_vs_T.3.PBS	T 3 PBS
5530601H04Rik	27.381183086055152	-1.0116910373232073	0.2714127064252553	3.534184487997785e-5	8.961800410820863e-4	tissue_day_group_T.3.Tx_vs_T.3.PBS	T 3 PBS
2810408I11Rik	10.799117390004028	-1.2302846444097233	0.46349837725073473	8.651143567691572e-4	0.011318479510961803	tissue_day_group_T.3.Tx_vs_T.3.PBS	T 3 PBS
Gm12953	130.37782732936472	-1.4136701844992297	0.412187246338214	5.4801594210509945e-5	0.0012764035510808404	tissue_day_group_T.3.Tx_vs_T.3.PBS	T 3 PBS
Gm15541	91.95139595601933	-1.5358759847271453	0.3094961441244076	6.04510826781938e-8	4.937100111717767e-6	tissue_day_group_T.3.Tx_vs_T.3.PBS	T 3 PBS
2210408F21Rik	20.326959600912257	-2.0679417348626923	0.4405152845832008	1.488143727742057e-7	1.0359896519402822e-5	tissue_day_group_T.3.Tx_vs_T.3.PBS	T 3 PBS
Gm12976	15.905628765254864	-1.9575318595640847	0.4444093868541263	7.376838142535123e-7	3.812915846495003e-5	tissue_day_group_T.3.Tx_vs_T.3.PBS	T 3 PBS
Gm11373	9.521603681692094	1.1168155156335597	0.5565791347265651	0.0050597573775097715	0.0439895772737785	tissue_day_group_T.3.Tx_vs_T.3.PBS	T 3 PBS
Klra8	12.643998085946997	1.6348925374303138	0.7640753450747568	0.0023550337563663926	0.025130128307470793	tissue_day_group_T.3.Tx_vs_T.3.PBS	T 3 PBS
Rasgef1b	76.58929265101557	1.044159158703712	0.25757628976735597	8.981528178080958e-6	2.8817263708788327e-4	tissue_day_group_T.3.Tx_vs_T.3.PBS	T 3 PBS
Gm15950	22.433335908829676	-1.4760812003511465	0.4885686682449309	2.0869246485246472e-4	0.003778495241752974	tissue_day_group_T.3.Tx_vs_T.3.PBS	T 3 PBS
Timm10b	339.3514369904516	-0.5606256586230189	0.1436940627570788	3.9852132748360844e-5	9.865929437986435e-4	tissue_day_group_T.3.Tx_vs_T.3.PBS	T 3 PBS
Bcl2a1b	1276.4384037894033	1.5012089818540575	0.21054451941838423	1.0517942997362225e-13	7.086839735294134e-11	tissue_day_group_T.3.Tx_vs_T.3.PBS	T 3 PBS
Ier3ip1	438.548148146442	0.4982938894123744	0.13624951714572325	1.3353943003507342e-4	0.002636105624998422	tissue_day_group_T.3.Tx_vs_T.3.PBS	T 3 PBS
Gm16111	28.338205078246133	-1.1423728059299505	0.3680144223898784	2.170770793495697e-4	0.003904076433754988	tissue_day_group_T.3.Tx_vs_T.3.PBS	T 3 PBS
Lime1	112.69740670790979	0.9990322975084758	0.48347410523180523	0.005020498131221715	0.04374906131345445	tissue_day_group_T.3.Tx_vs_T.3.PBS	T 3 PBS
Tmem189	57.17807883096154	0.8614378220339811	0.28891714822781106	6.276583578907121e-4	0.008903310210500883	tissue_day_group_T.3.Tx_vs_T.3.PBS	T 3 PBS
Cfb	508.39517888798343	1.730756049426575	0.263319822655011	5.4160592743948526e-12	2.322258506153029e-9	tissue_day_group_T.3.Tx_vs_T.3.PBS	T 3 PBS
Gm4524	1.8082713004473	-2.5735159935850804	1.5420518874394813	0.004572631134519276	0.040923747146034466	tissue_day_group_T.3.Tx_vs_T.3.PBS	T 3 PBS
Apold1	15.319478269267556	-1.1992422306723232	0.5688525351839194	0.003211469785508898	0.03153960904394111	tissue_day_group_T.3.Tx_vs_T.3.PBS	T 3 PBS
F830016B08Rik	13.680169378241706	2.151320238257603	0.7560080489727131	2.86515183084817e-4	0.0048522400754741095	tissue_day_group_T.3.Tx_vs_T.3.PBS	T 3 PBS
Gm20390	1343.4022215056623	-0.796576688318087	0.1808894049575884	2.789937983969761e-6	1.1195801673743007e-4	tissue_day_group_T.3.Tx_vs_T.3.PBS	T 3 PBS
Lsm5	513.9480150239332	-0.8447698661436188	0.2044339053892972	9.055027662402553e-6	2.900376093020145e-4	tissue_day_group_T.3.Tx_vs_T.3.PBS	T 3 PBS
Cox16	297.04401835510595	-0.45565381850007103	0.16868298143791083	0.003863265977502003	0.03600971462605086	tissue_day_group_T.3.Tx_vs_T.3.PBS	T 3 PBS
Gon7	106.09764685014103	-0.7670708924635097	0.2775966016088957	0.0014474944031960318	0.017121272357803346	tissue_day_group_T.3.Tx_vs_T.3.PBS	T 3 PBS
B930036N10Rik	16.99585492255386	-1.0444491073565145	0.5089669261390062	0.005185934378907812	0.044833913138915965	tissue_day_group_T.3.Tx_vs_T.3.PBS	T 3 PBS
Gbp11	2.76876703270904	3.1148297239184943	2.7104407502195085	0.003815696994476164	0.03574326688072856	tissue_day_group_T.3.Tx_vs_T.3.PBS	T 3 PBS
Neat1	25.37333479018359	1.2433453590872687	0.42642164794621945	3.893688650024995e-4	0.006161901253213102	tissue_day_group_T.3.Tx_vs_T.3.PBS	T 3 PBS
Zfp419	1.357592974800547	-4.402369972417989	3.0461471340835375	0.0024084900956180674	0.02554163807978103	tissue_day_group_T.3.Tx_vs_T.3.PBS	T 3 PBS
Malat1	2301.0034674930967	1.3168603894899704	0.32594763731187965	5.992311418310287e-6	2.0592157963177028e-4	tissue_day_group_T.3.Tx_vs_T.3.PBS	T 3 PBS
Gm20657	12.957494098411619	-1.0036887829110328	0.4317986494532254	0.002782941384442709	0.028410699220181898	tissue_day_group_T.3.Tx_vs_T.3.PBS	T 3 PBS
Ppp2r3d	2.3733118115233376	-2.5537119059830413	1.2610871128276064	0.002874420380411996	0.02907711254522934	tissue_day_group_T.3.Tx_vs_T.3.PBS	T 3 PBS
Evi2b	80.46553744038656	0.7807535257637925	0.3448815546081024	0.005543023730744617	0.04710571428118376	tissue_day_group_T.3.Tx_vs_T.3.PBS	T 3 PBS
G530012D18Rik	59.0813196663831	1.0545323048691135	0.3441733034711948	3.3892242027445724e-4	0.005521684266751217	tissue_day_group_T.3.Tx_vs_T.3.PBS	T 3 PBS
Gm9830	10.103063963022981	0.37449236843990913	0.7372642001402798	4.907619563956672e-4	0.0073657240010824646	tissue_day_group_T.3.Tx_vs_T.3.PBS	T 3 PBS
Gm21399	11.334096441707691	1.1118333762033437	0.5465911424664608	0.00477723758392605	0.04215498795993867	tissue_day_group_T.3.Tx_vs_T.3.PBS	T 3 PBS
A830019P07Rik	12.320674449923912	-3.3123879878358826	0.5927664578825985	2.093488236326838e-9	3.0616859741505524e-7	tissue_day_group_T.3.Tx_vs_T.3.PBS	T 3 PBS
Zfp131	70.46759228881217	-1.1736258836147297	0.28922615332105023	6.63311543253018e-6	2.2346492098234712e-4	tissue_day_group_T.3.Tx_vs_T.3.PBS	T 3 PBS
Ccdc85b	39.10593084992447	-1.4458831579399944	0.33062071433188356	1.2648461456179486e-6	5.921237564076481e-5	tissue_day_group_T.3.Tx_vs_T.3.PBS	T 3 PBS
Itpripl2	31.244334315702094	0.8732225738575958	0.36707665148141094	0.003312475557390644	0.0321912025239905	tissue_day_group_T.3.Tx_vs_T.3.PBS	T 3 PBS
Zfp870	16.2526934997173	-1.1362029704858747	0.4750524949712053	0.0018078794603421154	0.02057680969709034	tissue_day_group_T.3.Tx_vs_T.3.PBS	T 3 PBS
Rps7-ps3	977.0871784668917	-0.6290462792242829	0.18101187605847371	1.8966608529209268e-4	0.0034773958844709625	tissue_day_group_T.3.Tx_vs_T.3.PBS	T 3 PBS
Gm21188	399.7789508625781	1.3472669204804373	0.29397052461078516	5.12911023804352e-7	2.8377065616108226e-5	tissue_day_group_T.3.Tx_vs_T.3.PBS	T 3 PBS
Dynlt1f	457.1450567399967	-0.6688149844789504	0.20241323589126703	3.2913077069948965e-4	0.005394770738502669	tissue_day_group_T.3.Tx_vs_T.3.PBS	T 3 PBS
Gm10845	52.47549340616815	-1.160815452690491	0.35941849528971753	1.532634519839297e-4	0.0029481392430005244	tissue_day_group_T.3.Tx_vs_T.3.PBS	T 3 PBS
Gm21596	140.80484350741077	-0.7468691863303192	0.24776239285617224	7.246917664247026e-4	0.009922119963335736	tissue_day_group_T.3.Tx_vs_T.3.PBS	T 3 PBS
Olfr889	91.48121015682358	-2.2231965308218595	0.42616287719444845	1.0980165277087303e-8	1.190527575388098e-6	tissue_day_group_T.3.Tx_vs_T.3.PBS	T 3 PBS
Psmb9	668.868862282747	1.4588256041677041	0.27339786708838226	1.0684684479195754e-8	1.1719607987471344e-6	tissue_day_group_T.3.Tx_vs_T.3.PBS	T 3 PBS
Lbhd1	72.24653018948003	0.6691396282531584	0.27761480648886716	0.004932987702338248	0.04322607802708471	tissue_day_group_T.3.Tx_vs_T.3.PBS	T 3 PBS
Gm15127	1.3984919098544295	-0.3010020164764937	0.6367261759227053	0.0033143081721526925	0.0321912025239905	tissue_day_group_T.3.Tx_vs_T.3.PBS	T 3 PBS
Gm4221	6.1639817785753115	-1.6671513473208972	0.7091495406828082	0.0013322658275778227	0.015978720345253147	tissue_day_group_T.3.Tx_vs_T.3.PBS	T 3 PBS
Gm4419	18.13002292219917	-1.176314386847783	0.5547558260978213	0.003096423135383102	0.03069377798405556	tissue_day_group_T.3.Tx_vs_T.3.PBS	T 3 PBS
1700086O06Rik	2.54350995095106	-2.5197195482468238	1.4480675125876412	0.004186304157023784	0.03830204375674622	tissue_day_group_T.3.Tx_vs_T.3.PBS	T 3 PBS
Gm3839	514.1372553015328	-0.4841399377123481	0.18522649123822704	0.00493651773425918	0.04323692830758296	tissue_day_group_T.3.Tx_vs_T.3.PBS	T 3 PBS
Gm26510	33.55966601747777	0.8621124964093321	0.3699527609586395	0.0037657815523844894	0.035381093011596504	tissue_day_group_T.3.Tx_vs_T.3.PBS	T 3 PBS
BC051077	146.8153653601296	-1.3948927081881173	0.3457886268903534	5.6971548099037445e-6	1.9721563787824598e-4	tissue_day_group_T.3.Tx_vs_T.3.PBS	T 3 PBS
9330175E14Rik	16.418300353683023	1.2391893292399097	0.5572075887989264	0.0025255144721174614	0.026470197794982237	tissue_day_group_T.3.Tx_vs_T.3.PBS	T 3 PBS
4732419C18Rik	12.437015180495164	-1.4312338965943106	0.508321550773626	3.9372764139931134e-4	0.006200388716727386	tissue_day_group_T.3.Tx_vs_T.3.PBS	T 3 PBS
Gm26716	44.99967246603842	1.063101779181379	0.5109730862520625	0.004450646948037698	0.040060069332862214	tissue_day_group_T.3.Tx_vs_T.3.PBS	T 3 PBS
Gm26569	11.198109195802767	1.4700797498757052	0.735278373920646	0.0028137242679823105	0.02862339248999866	tissue_day_group_T.3.Tx_vs_T.3.PBS	T 3 PBS
E030030I06Rik	7.730184190664269	-1.592207262345253	0.505949806488912	1.5593482260758187e-4	0.002992742994216317	tissue_day_group_T.3.Tx_vs_T.3.PBS	T 3 PBS
4732491K20Rik	3.550414245004528	-1.8834999913636739	0.770064584000749	0.0010088727647035458	0.012851717473934567	tissue_day_group_T.3.Tx_vs_T.3.PBS	T 3 PBS
2310001H17Rik	67.3413683932314	0.9005959977794399	0.2941085624858157	4.3516490450369605e-4	0.006707370170234256	tissue_day_group_T.3.Tx_vs_T.3.PBS	T 3 PBS
Gm26815	65.73086026745204	-1.917441402598812	0.37022978996326117	1.4531990270390406e-8	1.481948802384786e-6	tissue_day_group_T.3.Tx_vs_T.3.PBS	T 3 PBS
Mir155hg	6.014652286705099	1.8598937747631772	1.041646564402335	0.005426841008650753	0.0463060979055654	tissue_day_group_T.3.Tx_vs_T.3.PBS	T 3 PBS
ENSMUSG00000097423	4.681586250464766	2.6516538600700277	0.9903287242106757	6.312767783647724e-4	0.00893448439657149	tissue_day_group_T.3.Tx_vs_T.3.PBS	T 3 PBS
5830432E09Rik	27.48208596274168	1.1749537419538412	0.4366996565230302	8.450158017070428e-4	0.011124960303562505	tissue_day_group_T.3.Tx_vs_T.3.PBS	T 3 PBS
ENSMUSG00000097667	46.47085889325918	-1.111102670264495	0.3158058461775893	6.411768567603431e-5	0.001445214167221103	tissue_day_group_T.3.Tx_vs_T.3.PBS	T 3 PBS
ENSMUSG00000097695	6.087680807992653	0.31023600613330327	0.6470280230602147	0.0023453450608281554	0.025062153876388105	tissue_day_group_T.3.Tx_vs_T.3.PBS	T 3 PBS
F630040K05Rik	151.2931404149538	-0.9607384315384389	0.2686397238119673	6.194136729389137e-5	0.0014062404757720273	tissue_day_group_T.3.Tx_vs_T.3.PBS	T 3 PBS
Ptgs2os2	17.34798758687013	3.1868967606706535	0.6011730919514431	9.68716617094942e-9	1.075047511653716e-6	tissue_day_group_T.3.Tx_vs_T.3.PBS	T 3 PBS
ENSMUSG00000097815	322.94011980172434	1.3478652730940348	0.25624210424597926	1.7055943455956815e-8	1.7025260806353507e-6	tissue_day_group_T.3.Tx_vs_T.3.PBS	T 3 PBS
ENSMUSG00000097839	143.01405943649948	-1.5046542009346986	0.3364843671795079	6.449920389800946e-7	3.418095451516423e-5	tissue_day_group_T.3.Tx_vs_T.3.PBS	T 3 PBS
A930007I19Rik	17.089097197501353	2.6361048309103063	0.5809619890428089	4.46101918316651e-7	2.5426461604114616e-5	tissue_day_group_T.3.Tx_vs_T.3.PBS	T 3 PBS
ENSMUSG00000097868	18.97306288277722	-0.9282470557083157	0.3899378612266074	0.0026842230200014396	0.02767243251111867	tissue_day_group_T.3.Tx_vs_T.3.PBS	T 3 PBS
Gm26916	76.54473306808988	-1.6151422300672493	0.2874904849403021	1.6348410312662985e-9	2.507553731371544e-7	tissue_day_group_T.3.Tx_vs_T.3.PBS	T 3 PBS
Gm27010	34.78943201337898	-1.606221848821715	0.4471500985013555	2.3085040448904222e-5	6.34872264007328e-4	tissue_day_group_T.3.Tx_vs_T.3.PBS	T 3 PBS
Lockd	123.22374569035777	-2.011140369513942	0.3834117706445986	9.421773690134543e-9	1.0580427526076089e-6	tissue_day_group_T.3.Tx_vs_T.3.PBS	T 3 PBS
Commd1b	36.23197633895062	1.05676956461056	0.38302696922238305	7.924379828922591e-4	0.010655833916782154	tissue_day_group_T.3.Tx_vs_T.3.PBS	T 3 PBS
ENSMUSG00000099021	9.098385590779163	-1.1084075311388015	0.4705190472287584	0.0021860584184108063	0.023743338009060602	tissue_day_group_T.3.Tx_vs_T.3.PBS	T 3 PBS
ENSMUSG00000099250	9.098385590779163	-1.1084075311388015	0.4705190472287584	0.0021860584184108063	0.023743338009060602	tissue_day_group_T.3.Tx_vs_T.3.PBS	T 3 PBS
Gm5776	147.53037228270728	-0.7509223509647037	0.1967211736215154	3.852104631799185e-5	9.61293729940786e-4	tissue_day_group_T.3.Tx_vs_T.3.PBS	T 3 PBS
Gm28960	21.01224365490245	-1.8344101469711032	0.5240329066835776	2.664068248081571e-5	7.119024301459903e-4	tissue_day_group_T.3.Tx_vs_T.3.PBS	T 3 PBS
Bcl2a1d	583.4769790344097	1.5773007485648878	0.2820062890247698	2.134684016711802e-9	3.0979191276372966e-7	tissue_day_group_T.3.Tx_vs_T.3.PBS	T 3 PBS
Gm19585	76.275891699617	1.3208610898979443	0.6081247053812657	0.002317156660945728	0.024852460241843153	tissue_day_group_T.3.Tx_vs_T.3.PBS	T 3 PBS
2610306M01Rik	13.321977598241823	-1.00937986656693	0.4258176479319378	0.0027467940803951453	0.02819424217667835	tissue_day_group_T.3.Tx_vs_T.3.PBS	T 3 PBS
Gm28586	3.4790198349171297	-1.7856003123519932	0.8665623648212015	0.002287903988675916	0.024580635905671885	tissue_day_group_T.3.Tx_vs_T.3.PBS	T 3 PBS
Gm28512	13.527155645911563	1.2269392336864218	0.4407491908419753	6.523408413612594e-4	0.00913664611219118	tissue_day_group_T.3.Tx_vs_T.3.PBS	T 3 PBS
Gm28417	44.62333195966388	-1.2419371001855999	0.42942380256804336	3.910842236422317e-4	0.006174221726555937	tissue_day_group_T.3.Tx_vs_T.3.PBS	T 3 PBS
Gm28911	148.4918267118912	-0.5891387871498319	0.18189451859183617	5.070607200538672e-4	0.007568202171310331	tissue_day_group_T.3.Tx_vs_T.3.PBS	T 3 PBS
Hand2os1	54.914397629775564	-0.649209526867648	0.2364640487682195	0.0020176399132142723	0.022298715756733114	tissue_day_group_T.3.Tx_vs_T.3.PBS	T 3 PBS
1700120C14Rik	23.91870868239414	-1.468593468141192	0.4163625042070661	3.7476286868834844e-5	9.389477132369697e-4	tissue_day_group_T.3.Tx_vs_T.3.PBS	T 3 PBS
Snhg14	1469.1257251856857	-1.615677703069377	0.8094849649785102	0.0022099248822774727	0.0239199327762747	tissue_day_group_T.3.Tx_vs_T.3.PBS	T 3 PBS
Gm29666	43.452695194560796	-1.4220044976526958	0.4581112617145349	1.5650918021983226e-4	0.0029939762848759676	tissue_day_group_T.3.Tx_vs_T.3.PBS	T 3 PBS
Gm28437	139335.08893527382	-2.022178535277328	0.5854228339855168	3.0927887100814814e-5	8.014910962142476e-4	tissue_day_group_T.3.Tx_vs_T.3.PBS	T 3 PBS
2310040G24Rik	28.881294807010658	1.3116609141072961	0.5022448491322987	8.542906697130996e-4	0.011215760455676644	tissue_day_group_T.3.Tx_vs_T.3.PBS	T 3 PBS
Gm28221	2.4599597496179855	-2.808800679147956	1.5264910473640487	0.003155749998059203	0.031121996583055367	tissue_day_group_T.3.Tx_vs_T.3.PBS	T 3 PBS
Gm29562	58.53467753813359	-1.2050487411359618	0.3374709738059468	3.9684184057036615e-5	9.8510765318428e-4	tissue_day_group_T.3.Tx_vs_T.3.PBS	T 3 PBS
Gm28438	482.9522460779729	-1.78681055773135	0.5604314934115326	8.790819108342961e-5	0.001906294175839061	tissue_day_group_T.3.Tx_vs_T.3.PBS	T 3 PBS
Bcl2a1a	425.07529545064693	1.96469400065661	0.29009266601646366	9.562196598463973e-13	4.625651308374905e-10	tissue_day_group_T.3.Tx_vs_T.3.PBS	T 3 PBS
Gm28661	20903.918805469417	-1.899696334547834	0.6248432190182327	1.3166641241461739e-4	0.002609315518304408	tissue_day_group_T.3.Tx_vs_T.3.PBS	T 3 PBS
Rpsa-ps1	1.8138023134945596	-3.5585570332657928	2.7258534340850353	0.0035834780984571614	0.03393870371761687	tissue_day_group_T.3.Tx_vs_T.3.PBS	T 3 PBS
Gm38056	18.337400028216774	-1.0841401109802657	0.37967784814205147	6.399446011662906e-4	0.009009846899703909	tissue_day_group_T.3.Tx_vs_T.3.PBS	T 3 PBS
4930447F24Rik	2.7426015719775196	-2.073411552797113	1.519904488267921	0.005971239598268024	0.049790375375914804	tissue_day_group_T.3.Tx_vs_T.3.PBS	T 3 PBS
Gm38194	38.319585698631315	-1.8388829581373853	0.6872643305966581	4.099651653869882e-4	0.0063920684381743136	tissue_day_group_T.3.Tx_vs_T.3.PBS	T 3 PBS
Gm37376	2714.7617674906282	1.304222256163654	0.31552306336574804	4.105137898810458e-6	1.5156072719952663e-4	tissue_day_group_T.3.Tx_vs_T.3.PBS	T 3 PBS
Gm36936	34.028026638486374	-0.8671415058775221	0.4023578242541834	0.005414197354234704	0.046277785521088965	tissue_day_group_T.3.Tx_vs_T.3.PBS	T 3 PBS
Gm38047	25.24062043807872	-1.5871660691534029	0.5051344821463379	1.1563105109357035e-4	0.0023583734161419442	tissue_day_group_T.3.Tx_vs_T.3.PBS	T 3 PBS
Gm38380	12.784140226621858	-1.746717165596477	0.5161516168962977	5.641760776188935e-5	0.0013043806225928978	tissue_day_group_T.3.Tx_vs_T.3.PBS	T 3 PBS
Gm37758	560.3723171362917	-1.8755154761950945	0.5145292548823248	1.8082977128164027e-5	5.224401937211984e-4	tissue_day_group_T.3.Tx_vs_T.3.PBS	T 3 PBS
Gm38271	8.450671079309448	1.715785380855927	0.623870503883842	5.370375487138854e-4	0.00793402536729535	tissue_day_group_T.3.Tx_vs_T.3.PBS	T 3 PBS
Gm37049	11.676326295426398	-1.0639900413962926	0.48228779022583596	0.003238541728411769	0.0317153295347248	tissue_day_group_T.3.Tx_vs_T.3.PBS	T 3 PBS
Gm37560	9.677802204994455	1.788657412471285	0.7354613969093691	0.0011852337357040033	0.014545332114278102	tissue_day_group_T.3.Tx_vs_T.3.PBS	T 3 PBS
Gm37787	12.536492314272992	1.8980147841224588	0.6453869641336281	2.1142793323086531e-4	0.0038206890692849666	tissue_day_group_T.3.Tx_vs_T.3.PBS	T 3 PBS
Gm38092	2.755191247351228	-2.1336037963826837	1.5881809226398753	0.005752643112191048	0.0484078217117551	tissue_day_group_T.3.Tx_vs_T.3.PBS	T 3 PBS
Gm37621	18.364956436592927	-1.048615032347091	0.4050173948193705	0.0012770597566170877	0.015468338513899648	tissue_day_group_T.3.Tx_vs_T.3.PBS	T 3 PBS
Gm38316	95.8957286137583	1.082475390047173	0.2516705690407252	2.7950930713097406e-6	1.1195801673743007e-4	tissue_day_group_T.3.Tx_vs_T.3.PBS	T 3 PBS
Gm38226	426.93794821206205	-1.3826707578455368	0.8472797171776147	0.005319537495465433	0.04563213914384251	tissue_day_group_T.3.Tx_vs_T.3.PBS	T 3 PBS
Gm37214	214.18877397968018	-0.8422099730826289	0.2943373808921056	8.952155064257378e-4	0.011631636187484827	tissue_day_group_T.3.Tx_vs_T.3.PBS	T 3 PBS
Gm37485	12.996417371886716	-1.4285779058543213	0.5966626008626837	0.001293253344810159	0.015620049681938836	tissue_day_group_T.3.Tx_vs_T.3.PBS	T 3 PBS
Gm37750	71.25060295747477	-1.2500572304151296	0.37767914854178264	1.0307134440724307e-4	0.002165350803672152	tissue_day_group_T.3.Tx_vs_T.3.PBS	T 3 PBS
Gm38082	29.34440230653963	-1.7857141835514816	0.3918136099045644	3.511170822817364e-7	2.1096098325882924e-5	tissue_day_group_T.3.Tx_vs_T.3.PBS	T 3 PBS
Gm37065	123.58352905475728	-1.8191884752192828	0.36979355162258354	6.290358887949405e-8	5.058536827142375e-6	tissue_day_group_T.3.Tx_vs_T.3.PBS	T 3 PBS
Gm37738	36.15896688495213	-1.501179158530626	0.4360209298248115	4.516843397832302e-5	0.0010883298961766373	tissue_day_group_T.3.Tx_vs_T.3.PBS	T 3 PBS
Gbp6	189.8546769040575	2.33106207731583	0.4187030931695144	1.5701639093334956e-9	2.448158042436837e-7	tissue_day_group_T.3.Tx_vs_T.3.PBS	T 3 PBS
Gm43138	37.73026728892671	-1.4459025468296178	0.36517513143222535	6.482587176878643e-6	2.199649094945908e-4	tissue_day_group_T.3.Tx_vs_T.3.PBS	T 3 PBS
Gm43108	72.4183281854989	-2.245170369401383	1.1182156309748275	0.0013555009785932014	0.016216158187786517	tissue_day_group_T.3.Tx_vs_T.3.PBS	T 3 PBS
Gm42566	1167.8728419823497	-1.7756601091851167	0.7031535122633407	6.037845515099624e-4	0.0086781131679915	tissue_day_group_T.3.Tx_vs_T.3.PBS	T 3 PBS
Snhg8	68.46683565281164	-0.741297245407857	0.2891124021194455	0.0026560214681035075	0.027441676351172384	tissue_day_group_T.3.Tx_vs_T.3.PBS	T 3 PBS
Gm43652	1270.1266129748587	-0.730182541921929	0.2636222280286184	0.0015655584389446201	0.018277119745748267	tissue_day_group_T.3.Tx_vs_T.3.PBS	T 3 PBS
Gm43590	273.2166987733578	-1.441586897428945	0.779104695945528	0.0034771882958622153	0.033165133665185316	tissue_day_group_T.3.Tx_vs_T.3.PBS	T 3 PBS
Gbp10	6.185643453902292	0.33519021298399093	0.6748153461500512	0.0027566857819159513	0.02822121403440296	tissue_day_group_T.3.Tx_vs_T.3.PBS	T 3 PBS
Gbp5	20.545090424203714	2.7863396156760594	0.5295615474792689	1.8526798707099395e-8	1.820450960459048e-6	tissue_day_group_T.3.Tx_vs_T.3.PBS	T 3 PBS
Gm43684	15.080069009726815	-1.0952478724557162	0.5204321650748259	0.0035893130141411134	0.03397690884334483	tissue_day_group_T.3.Tx_vs_T.3.PBS	T 3 PBS
Gm43187	105.68057507673542	-1.2277061985127407	0.3357659189205515	2.94501557250356e-5	7.70605600427908e-4	tissue_day_group_T.3.Tx_vs_T.3.PBS	T 3 PBS
Gm42845	267.7860059638606	-0.7098961786376018	0.21550915636888993	3.1835641262865005e-4	0.005287070493531789	tissue_day_group_T.3.Tx_vs_T.3.PBS	T 3 PBS
Iglc1	10.935203249221676	-2.140378334378204	0.6042500411292157	4.136164109548897e-5	0.0010147317567067555	tissue_day_group_T.3.Tx_vs_T.3.PBS	T 3 PBS
Gm4332	288.5085002416875	-0.48239605545455516	0.1672617319694117	0.002056052144254342	0.022538919089774793	tissue_day_group_T.3.Tx_vs_T.3.PBS	T 3 PBS
Gm42860	14.907156932785526	-1.776758510641951	0.8410877174720458	0.00169825308012777	0.019512328020517968	tissue_day_group_T.3.Tx_vs_T.3.PBS	T 3 PBS
Gm43430	4.242955401583272	3.5577970156863308	1.5738245042321775	6.490466739112192e-4	0.009097261924226642	tissue_day_group_T.3.Tx_vs_T.3.PBS	T 3 PBS
Gm20768	45.875225000276146	-1.0577400468224991	0.31213668788304405	1.0329684071160028e-4	0.002165350803672152	tissue_day_group_T.3.Tx_vs_T.3.PBS	T 3 PBS
5830416I19Rik	99.02652330590723	0.6750458339377776	0.19906222459096426	2.5380601961705405e-4	0.004417254950272456	tissue_day_group_T.3.Tx_vs_T.3.PBS	T 3 PBS
Gm42508	4.447449044366272	-1.5449889411564512	0.764354801405584	0.002953448789214423	0.02960703983151073	tissue_day_group_T.3.Tx_vs_T.3.PBS	T 3 PBS
Gm42851	9.005454295899883	-1.6325146582502894	0.6288384148175624	5.92112609381037e-4	0.008553442946847354	tissue_day_group_T.3.Tx_vs_T.3.PBS	T 3 PBS
Gm42729	58.80090651447231	-1.9064627995008168	0.42926737073942534	6.260557198458811e-7	3.3459397197202245e-5	tissue_day_group_T.3.Tx_vs_T.3.PBS	T 3 PBS
Gm20559	48.50871302899961	1.0334704135974806	0.3107181160609168	1.3011703719802305e-4	0.002589438843647577	tissue_day_group_T.3.Tx_vs_T.3.PBS	T 3 PBS
D5Ertd605e	7.003552816232103	-2.3164062626369604	0.7144748311847322	8.715568383638857e-5	0.0018921508990302725	tissue_day_group_T.3.Tx_vs_T.3.PBS	T 3 PBS
Gm43123	17.080350362645486	-1.0184068308151577	0.43980860532175264	0.002859253361719963	0.028954736404835656	tissue_day_group_T.3.Tx_vs_T.3.PBS	T 3 PBS
Gm42742	35.47682253621831	0.8155912913606119	0.3027929475787185	0.0016234119015645877	0.0188243939366426	tissue_day_group_T.3.Tx_vs_T.3.PBS	T 3 PBS
Gm9794	1199.8809747778926	-0.5896535202646838	0.14476034493181286	1.9014610960790675e-5	5.435297733125407e-4	tissue_day_group_T.3.Tx_vs_T.3.PBS	T 3 PBS
Gm42959	20.54122652302302	-1.3536891168412908	0.7135176423317744	0.003709627948947947	0.03494050967790912	tissue_day_group_T.3.Tx_vs_T.3.PBS	T 3 PBS
Mpv17	95.42859605113125	-0.5737151006964518	0.20768848801596684	0.002531728716305111	0.026491178015425526	tissue_day_group_T.3.Tx_vs_T.3.PBS	T 3 PBS
Gm42732	135.8265555037998	-1.565935751452275	0.37996894181022767	3.2866741545780397e-6	1.2654366244952916e-4	tissue_day_group_T.3.Tx_vs_T.3.PBS	T 3 PBS
Gm42788	3.468254820551635	-1.990355813360175	1.065870506703313	0.0033023488525961973	0.032131053869561554	tissue_day_group_T.3.Tx_vs_T.3.PBS	T 3 PBS
Gm44136	5.437601386793064	-1.6254615551409985	0.6607620334780111	0.00101499650774826	0.012920146399784017	tissue_day_group_T.3.Tx_vs_T.3.PBS	T 3 PBS
Gm44170	83.11987684394657	-0.7111864515100174	0.2623468072229871	0.0020790589324964728	0.022751465093084948	tissue_day_group_T.3.Tx_vs_T.3.PBS	T 3 PBS
Gm44380	63.56747705575081	-2.130393379354549	0.8140512254788697	3.8968638053694867e-4	0.006161901253213102	tissue_day_group_T.3.Tx_vs_T.3.PBS	T 3 PBS
Gm5340	1.6504586386933147	-3.7635112121121326	1.7066199145874392	8.704368448471059e-4	0.01137234176931129	tissue_day_group_T.3.Tx_vs_T.3.PBS	T 3 PBS
Gm44231	449.53426620558224	-1.440817559910219	0.7751603400255909	0.0033722364640520284	0.03254251311038648	tissue_day_group_T.3.Tx_vs_T.3.PBS	T 3 PBS
Gm44249	15.655309565086467	1.512369243495274	0.44727179645463616	7.11165106363831e-5	0.0015859149996052054	tissue_day_group_T.3.Tx_vs_T.3.PBS	T 3 PBS
Gm44639	27.345224333827197	-1.0117016989500056	0.47628951849473977	0.004207123961108472	0.038399419763073254	tissue_day_group_T.3.Tx_vs_T.3.PBS	T 3 PBS
Gm44777	31.509021050721497	-0.7655597918510446	0.308543670346895	0.0032936954544053316	0.03209651779070816	tissue_day_group_T.3.Tx_vs_T.3.PBS	T 3 PBS
Gm29683	27.33442871951105	-0.9510969729563581	0.4590311810038649	0.0052431440936214985	0.04514703627122921	tissue_day_group_T.3.Tx_vs_T.3.PBS	T 3 PBS
Gm44545	4.5021537491424954	2.4356807769785966	1.286050195750031	0.004565854459337191	0.04088249180344349	tissue_day_group_T.3.Tx_vs_T.3.PBS	T 3 PBS
E230032D23Rik	21.975281640018842	1.3132508340946993	0.4745807095287545	5.786826629136812e-4	0.00841744573518081	tissue_day_group_T.3.Tx_vs_T.3.PBS	T 3 PBS
Gm45236	22.86415330835162	1.021381468661065	0.5088061995936961	0.005647287961602655	0.04777656263838372	tissue_day_group_T.3.Tx_vs_T.3.PBS	T 3 PBS
Gm15396	45.22396773846003	-1.295709287660001	0.40486536069523776	1.323104378456048e-4	0.002618430015551578	tissue_day_group_T.3.Tx_vs_T.3.PBS	T 3 PBS
Gm45266	3.4746695233198346	2.468205095108803	1.3584357712140802	0.004698960016187485	0.04167869283751439	tissue_day_group_T.3.Tx_vs_T.3.PBS	T 3 PBS
Klkb1	421.9968507930846	0.3499632532586595	0.12351369239832323	0.003289464297712515	0.03207185190730972	tissue_day_group_T.3.Tx_vs_T.3.PBS	T 3 PBS
Gm19196	8.713820398702119	-1.5073048784695218	0.5567854029873648	5.01299483153596e-4	0.007500012727340002	tissue_day_group_T.3.Tx_vs_T.3.PBS	T 3 PBS
5430437J10Rik	5.030422166822069	2.5842351850379717	1.427056408535042	0.004261753135939511	0.0388604324130666	tissue_day_group_T.3.Tx_vs_T.3.PBS	T 3 PBS
Gm45251	307.63987401893274	-1.3023891359945592	0.2812603520643195	4.2998737330549736e-7	2.4807773042145303e-5	tissue_day_group_T.3.Tx_vs_T.3.PBS	T 3 PBS
Gm48789	180.45928562915032	-1.2586903115541535	0.3209378333881994	9.743848340765437e-6	3.084353067061757e-4	tissue_day_group_T.3.Tx_vs_T.3.PBS	T 3 PBS
Gm3776	82.48558607153791	-3.286584563197523	0.9955551481069602	3.528639415161824e-5	8.961800410820863e-4	tissue_day_group_T.3.Tx_vs_T.3.PBS	T 3 PBS
Gm17749	6.662967425381647	2.4588527576066337	1.03331766980906	8.416879825314702e-4	0.011088886507289607	tissue_day_group_T.3.Tx_vs_T.3.PBS	T 3 PBS
Lilr4b	549.3660249489808	1.4248283598717106	0.22182944273999444	1.504105476823012e-11	5.3196455527694745e-9	tissue_day_group_T.3.Tx_vs_T.3.PBS	T 3 PBS
A430103D13Rik	196.28339894689012	-1.4156152565179485	0.30742456153357245	4.1307037752633216e-7	2.397841766895933e-5	tissue_day_group_T.3.Tx_vs_T.3.PBS	T 3 PBS
Lilrb4a	855.1924664881097	1.3770252469073903	0.21501415917823322	1.7835513225845285e-11	5.903241974013986e-9	tissue_day_group_T.3.Tx_vs_T.3.PBS	T 3 PBS
Gm48326	35.20238185032208	-1.2794457742845253	0.5071251339071762	0.0011274961262185412	0.014077658449529448	tissue_day_group_T.3.Tx_vs_T.3.PBS	T 3 PBS
Gm36172	14.926408300013215	2.757642460960581	0.5675887495609647	9.51328809869456e-8	7.207939488753877e-6	tissue_day_group_T.3.Tx_vs_T.3.PBS	T 3 PBS
4930459C07Rik	3.697777099559766	2.813019013623207	1.3912192164588901	0.002840752898327819	0.028798304234203456	tissue_day_group_T.3.Tx_vs_T.3.PBS	T 3 PBS
Gm48146	56.581717669164654	-0.8822425432429435	0.3354571172401022	0.0016497957805957674	0.019071720096029258	tissue_day_group_T.3.Tx_vs_T.3.PBS	T 3 PBS
Gm47015	2.0281894056564913	3.8670924517019873	2.294632269041542	8.727978559629944e-4	0.01138741656334568	tissue_day_group_T.3.Tx_vs_T.3.PBS	T 3 PBS
Gm9973	43.87727949300512	1.3032234816602388	0.2981588272910381	1.5543649109603211e-6	7.066180339801788e-5	tissue_day_group_T.3.Tx_vs_T.3.PBS	T 3 PBS
Gm48632	127.57785130498864	-1.379893850444141	0.3264694422058687	2.3873731567924042e-6	9.898941093636374e-5	tissue_day_group_T.3.Tx_vs_T.3.PBS	T 3 PBS
Gm48161	46.99482923671435	-1.3513401442468953	0.39757040122253573	7.436044204231733e-5	0.001650451881847481	tissue_day_group_T.3.Tx_vs_T.3.PBS	T 3 PBS
Zfp935	560.3505601710779	-1.2731110601387217	0.28182046117206144	7.302497983322285e-7	3.784860630586764e-5	tissue_day_group_T.3.Tx_vs_T.3.PBS	T 3 PBS
Gm40932	7.5737144974048105	6.590747260886687	2.3734142245581142	2.738359383239076e-6	1.1086242086735709e-4	tissue_day_group_T.3.Tx_vs_T.3.PBS	T 3 PBS
Gm48735	73.6928759748368	-1.8196718046301228	0.3990203100276725	3.422608948034333e-7	2.0695814235133247e-5	tissue_day_group_T.3.Tx_vs_T.3.PBS	T 3 PBS
Gm47507	3.8783071404598464	2.7103769476602095	1.1050623270761586	0.0013035368825546829	0.015694018395837044	tissue_day_group_T.3.Tx_vs_T.3.PBS	T 3 PBS
Gm47208	906.938765619862	-1.3013459480654685	0.5250739480053503	0.0011367432317049276	0.014155642118379644	tissue_day_group_T.3.Tx_vs_T.3.PBS	T 3 PBS
Gm48368	516.1455941633118	-1.4491897943479302	0.8933270317205171	0.0048858045838571585	0.04295227832201731	tissue_day_group_T.3.Tx_vs_T.3.PBS	T 3 PBS
Gm20075	97.39600771587732	-0.7498734310409616	0.26055400121297867	9.756735838751993e-4	0.0125202886111189	tissue_day_group_T.3.Tx_vs_T.3.PBS	T 3 PBS
Gm47551	94.87225217158871	-1.4006950626928005	0.284208040871318	8.74299769906133e-8	6.6510239754230275e-6	tissue_day_group_T.3.Tx_vs_T.3.PBS	T 3 PBS
D130062J10Rik	47.587969405841896	-1.1605096853371228	0.45093801169390757	0.0010285971803682562	0.013058892600826058	tissue_day_group_T.3.Tx_vs_T.3.PBS	T 3 PBS
Gm36161	799.2014417439823	1.4402193684120723	0.2690303744693087	9.14846495765895e-9	1.0393783139642724e-6	tissue_day_group_T.3.Tx_vs_T.3.PBS	T 3 PBS
9330188P03Rik	3.8464021455412167	-3.555900408937454	1.081990728149572	8.088521064984792e-5	0.001778531916223812	tissue_day_group_T.3.Tx_vs_T.3.PBS	T 3 PBS
AU022793	14.92225839478881	1.506842172484481	0.4724922333141733	1.2008507956239291e-4	0.002436048506477532	tissue_day_group_T.3.Tx_vs_T.3.PBS	T 3 PBS
Pnp	256.1068754706894	0.6751563106694276	0.13864234070307516	3.7484533886122115e-7	2.2099475509236868e-5	tissue_day_group_T.3.Tx_vs_T.3.PBS	T 3 PBS
Gm48942	239.8192616684663	1.0394659696368194	0.26128603779941884	1.1659779633898337e-5	3.5768032938719675e-4	tissue_day_group_T.3.Tx_vs_T.3.PBS	T 3 PBS
Gm32913	5.557951529555865	-2.099550765635669	0.9632613003101748	0.0011765795232195394	0.014498595222116151	tissue_day_group_T.3.Tx_vs_T.3.PBS	T 3 PBS
ENSMUSG00000115801	170.83882905676305	1.0938033986392102	0.2429395128373131	1.0381192396874416e-6	5.047721024727648e-5	tissue_day_group_T.3.Tx_vs_T.3.PBS	T 3 PBS
Gm34643	2.2710503007595917	4.044008174840288	2.3585194016819053	8.563658650477985e-4	0.011235186655070768	tissue_day_group_T.3.Tx_vs_T.3.PBS	T 3 PBS
Gm36738	33.98762874823526	1.635975248186029	0.5154282828064506	1.0283034678015542e-4	0.002164450298802331	tissue_day_group_T.3.Tx_vs_T.3.PBS	T 3 PBS
Gm49413	57.57555199807488	-1.0854611214828924	0.35098972532865186	2.623187016678569e-4	0.004522604087327584	tissue_day_group_T.3.Tx_vs_T.3.PBS	T 3 PBS
Gm49494	173.84244084850314	-1.2056993389193504	0.28517283642474106	3.112765202125358e-6	1.2108335732638557e-4	tissue_day_group_T.3.Tx_vs_T.3.PBS	T 3 PBS
Gm49701	250.13424715565262	-2.063933100656477	1.4826500856395581	0.0034769263846767106	0.033165133665185316	tissue_day_group_T.3.Tx_vs_T.3.PBS	T 3 PBS
Gm49795	416.92659368916947	-1.5473411597140612	0.7165564544761588	0.0016767064469323635	0.01931921896918258	tissue_day_group_T.3.Tx_vs_T.3.PBS	T 3 PBS
Gm49756	37.135867543016154	-1.8561333559957125	0.48306307423892697	8.223790152254206e-6	2.665807989904259e-4	tissue_day_group_T.3.Tx_vs_T.3.PBS	T 3 PBS
Gm49662	2.041541438445331	2.3461867514381027	1.681157415309148	0.004062024313587206	0.03740075680826561	tissue_day_group_T.3.Tx_vs_T.3.PBS	T 3 PBS
Gm49932	21.04242989261268	-0.9983537338204785	0.4688167921590502	0.00454980902656098	0.04077752831121114	tissue_day_group_T.3.Tx_vs_T.3.PBS	T 3 PBS
Gpr31c	14.012426202108543	1.1293662954949186	0.576443424030046	0.005345997097119281	0.045802716273502436	tissue_day_group_T.3.Tx_vs_T.3.PBS	T 3 PBS
E330032C10Rik	43.28252301101231	-1.1552445064211077	0.38461184378763486	3.2627633123377236e-4	0.005371316985214964	tissue_day_group_T.3.Tx_vs_T.3.PBS	T 3 PBS
4833419F23Rik	7.144598868772045	1.5848265055218829	0.6959684746961476	0.0019205164546125732	0.021401336936043007	tissue_day_group_T.3.Tx_vs_T.3.PBS	T 3 PBS
Gm36486	14.796769632511449	2.0171483275358226	0.6020347161559583	5.983784356265905e-5	0.0013634067109337268	tissue_day_group_T.3.Tx_vs_T.3.PBS	T 3 PBS
Gm50174	29.03897323985014	-1.9403151330963313	0.6923849562193997	2.690244535046553e-4	0.0046056400542820565	tissue_day_group_T.3.Tx_vs_T.3.PBS	T 3 PBS
Tmem223	208.9264305224618	-0.8168632171408166	0.18562104341445934	2.60461443121069e-6	1.0636072696801055e-4	tissue_day_group_T.3.Tx_vs_T.3.PBS	T 3 PBS
Gm50322	66.1584626182499	-0.7314690872126641	0.305924635401391	0.004316206533725033	0.03924315781458144	tissue_day_group_T.3.Tx_vs_T.3.PBS	T 3 PBS
Gm53015	24.052949338750974	0.8242599414291522	0.32540132901698193	0.0025999984099353743	0.0270107764327317	tissue_day_group_T.3.Tx_vs_T.3.PBS	T 3 PBS
Gm50185	7.745228304701018	-1.269935562731235	0.5803051814454779	0.002887893329475511	0.029150880446166396	tissue_day_group_T.3.Tx_vs_T.3.PBS	T 3 PBS
Tmem179b	351.99611436339086	0.5267072969446274	0.15796755200815893	4.1146492935089393e-4	0.006407185297079508	tissue_day_group_T.3.Tx_vs_T.3.PBS	T 3 PBS
Gnai3	47.99480483398135	0.7319023460694473	0.2845795870292328	0.004089168315005154	0.027740470848934638	tissue_day_group_T.3.Tx...αCD4_vs_T.3.PBS	T 3 PBS
Cdc45	11.323404762393178	-1.591833058865399	0.5800012340684797	7.112753683536939e-4	0.0067094605496803945	tissue_day_group_T.3.Tx...αCD4_vs_T.3.PBS	T 3 PBS
Cav2	53.617873025927146	-0.7664630748293711	0.2250751206941044	2.4846054258572346e-4	0.0028203709966439588	tissue_day_group_T.3.Tx...αCD4_vs_T.3.PBS	T 3 PBS
Klf6	472.3419909541084	1.5258910570269373	0.19489676638207043	7.253457693053255e-16	2.792729241574341e-13	tissue_day_group_T.3.Tx...αCD4_vs_T.3.PBS	T 3 PBS
Xpo6	22.052148203571203	0.8226213239863145	0.36773552293398337	0.008131659160992974	0.04798620010362635	tissue_day_group_T.3.Tx...αCD4_vs_T.3.PBS	T 3 PBS
Tfe3	18.283092581551838	1.1354134035789376	0.4005533976033365	9.085148529162857e-4	0.008208831999577896	tissue_day_group_T.3.Tx...αCD4_vs_T.3.PBS	T 3 PBS
Ccnd2	158.69249064049907	-0.736528486046855	0.29910521049380884	0.005509918179263181	0.03520126314879342	tissue_day_group_T.3.Tx...αCD4_vs_T.3.PBS	T 3 PBS
Gpr107	37.56679748419223	0.6796408909835255	0.2509635801890083	0.0032527313439268757	0.022974926819365193	tissue_day_group_T.3.Tx...αCD4_vs_T.3.PBS	T 3 PBS
Slfn4	5.378204209699163	1.5722081770859464	0.7629044303796932	0.003693831457928923	0.025480008879446823	tissue_day_group_T.3.Tx...αCD4_vs_T.3.PBS	T 3 PBS
Trim25	45.836245998694785	1.4217974312471362	0.3612506468524728	1.2192566745608361e-5	2.2160401177519012e-4	tissue_day_group_T.3.Tx...αCD4_vs_T.3.PBS	T 3 PBS
Itgb2	687.7668507573624	1.7973010391767563	0.2286210149545569	3.929804261860885e-16	1.647548604539277e-13	tissue_day_group_T.3.Tx...αCD4_vs_T.3.PBS	T 3 PBS
Hddc2	111.43649009431222	-1.953182846297159	0.273988867131231	1.0037670376323171e-13	2.1519396513603742e-11	tissue_day_group_T.3.Tx...αCD4_vs_T.3.PBS	T 3 PBS
Tpd52l1	30.852158575954327	-3.4894992510261953	0.554277299988305	1.3659141268386645e-11	1.6309706276543192e-9	tissue_day_group_T.3.Tx...αCD4_vs_T.3.PBS	T 3 PBS
Mx1	13.531229072090001	1.5356799947336568	0.5946475406415027	0.0011417715922382307	0.009904475306068935	tissue_day_group_T.3.Tx...αCD4_vs_T.3.PBS	T 3 PBS
Fap	1.8862533893865265	-2.9806424192179253	1.7247355162853597	0.0021776702432811513	0.016653395545092094	tissue_day_group_T.3.Tx...αCD4_vs_T.3.PBS	T 3 PBS
Ndufa9	307.8114656957325	-0.7950332471179904	0.16192895432478727	3.5326990341315033e-7	1.023777265405913e-5	tissue_day_group_T.3.Tx...αCD4_vs_T.3.PBS	T 3 PBS
Lck	152.00071851461817	1.682857839718382	0.4804042260633825	4.534544976411685e-5	6.7788213569717e-4	tissue_day_group_T.3.Tx...αCD4_vs_T.3.PBS	T 3 PBS
Cttnbp2	0.8471605840542085	-3.125641037301823	3.265038876353886	0.00703780698567251	0.04269301176581916	tissue_day_group_T.3.Tx...αCD4_vs_T.3.PBS	T 3 PBS
Septin1	19.777128051882112	1.8084070979584999	0.6027485375475528	2.4588763300395765e-4	0.0027962122267948556	tissue_day_group_T.3.Tx...αCD4_vs_T.3.PBS	T 3 PBS
Tom1l2	8.078024558907513	-2.2753265925728896	0.6888162665655044	6.253941088955956e-5	8.979212525437067e-4	tissue_day_group_T.3.Tx...αCD4_vs_T.3.PBS	T 3 PBS
Gm2a	783.9509029501812	0.7147832380585846	0.17779857513467362	2.5864057515679727e-5	4.2028536528063203e-4	tissue_day_group_T.3.Tx...αCD4_vs_T.3.PBS	T 3 PBS
Krit1	38.764220332467076	1.1934282633233564	0.28464261495173143	5.773126521208751e-6	1.156218736190279e-4	tissue_day_group_T.3.Tx...αCD4_vs_T.3.PBS	T 3 PBS
Sema4f	1.2058605680497951	-2.5851436993815944	2.217758143628367	0.00477294115716517	0.03135158282749675	tissue_day_group_T.3.Tx...αCD4_vs_T.3.PBS	T 3 PBS
Cd52	5146.446283338103	1.4683629746694618	0.2420392049565666	1.9115440833131548e-10	1.5886868139112763e-8	tissue_day_group_T.3.Tx...αCD4_vs_T.3.PBS	T 3 PBS
Kat2b	13.877092667117607	0.9857838914708555	0.389096756243879	0.0028520670864526834	0.020687080989241186	tissue_day_group_T.3.Tx...αCD4_vs_T.3.PBS	T 3 PBS
Sult5a1	7.6883333825018365	-1.7525278505951414	0.6303277384357865	4.283085057071475e-4	0.004398730685177488	tissue_day_group_T.3.Tx...αCD4_vs_T.3.PBS	T 3 PBS
Rpl13	485.9123944057749	-0.4911255459586489	0.18424117260076567	0.005157497602081078	0.03339099168183309	tissue_day_group_T.3.Tx...αCD4_vs_T.3.PBS	T 3 PBS
Rpa1	64.21754953403074	-1.3422631951807436	0.23169373951460825	1.2283538785123414e-9	7.776551769132159e-8	tissue_day_group_T.3.Tx...αCD4_vs_T.3.PBS	T 3 PBS
Serpinf1	10.049083493715107	-1.2607417177754976	0.6706632832599371	0.006757132697186149	0.0413896316445175	tissue_day_group_T.3.Tx...αCD4_vs_T.3.PBS	T 3 PBS
Il12rb1	8.603442359065173	1.2703041195973246	0.6619220887411164	0.008113236883780838	0.0478965434578784	tissue_day_group_T.3.Tx...αCD4_vs_T.3.PBS	T 3 PBS
Il4	5.456895050961779	1.605793451101774	1.0160521039500696	0.00722604664794721	0.04355482302241919	tissue_day_group_T.3.Tx...αCD4_vs_T.3.PBS	T 3 PBS
Hoxa10	4.286413097665272	-3.4402542232249824	1.1543565101740036	1.6932231299917805e-4	0.002052550857680639	tissue_day_group_T.3.Tx...αCD4_vs_T.3.PBS	T 3 PBS
Ccl3	583.6404666150776	2.3428553886718855	0.2894933939825032	4.695806368669599e-17	2.2147770737830162e-14	tissue_day_group_T.3.Tx...αCD4_vs_T.3.PBS	T 3 PBS
Ilf2	123.85494076355654	-1.0530803800197945	0.2201197863738848	4.2246417882328506e-7	1.2021431670709043e-5	tissue_day_group_T.3.Tx...αCD4_vs_T.3.PBS	T 3 PBS
S100a4	438.20865671619225	1.5831125442716627	0.30585391111576005	2.880856674025896e-8	1.1442156213088958e-6	tissue_day_group_T.3.Tx...αCD4_vs_T.3.PBS	T 3 PBS
S100a6	2467.9504688752013	1.038213690334494	0.19724842020610703	3.840291911740414e-8	1.4432459602967062e-6	tissue_day_group_T.3.Tx...αCD4_vs_T.3.PBS	T 3 PBS
B9d1	31.712113665283727	-2.4076361192916322	0.3699182429124713	6.5284197724927215e-12	8.435970371770389e-10	tissue_day_group_T.3.Tx...αCD4_vs_T.3.PBS	T 3 PBS
Sec24b	18.071190867232062	1.1715570493705143	0.4470215797441673	0.0015084066032195324	0.012465001741716907	tissue_day_group_T.3.Tx...αCD4_vs_T.3.PBS	T 3 PBS
Nhp2	570.1136464052989	-0.749930603667554	0.15722044137709734	8.011289534109287e-7	2.1168205651331344e-5	tissue_day_group_T.3.Tx...αCD4_vs_T.3.PBS	T 3 PBS
Poldip2	64.88354072308684	-1.8289433796219199	0.3132393150737982	5.165980159040877e-10	3.7341525548070957e-8	tissue_day_group_T.3.Tx...αCD4_vs_T.3.PBS	T 3 PBS
Col6a1	6.093745422366001	-1.8893187820976958	0.8137822366481844	0.0014900518543821848	0.012362057293216492	tissue_day_group_T.3.Tx...αCD4_vs_T.3.PBS	T 3 PBS
Uxt	102.49810759316287	-0.5173369466574664	0.1688650193314083	0.0013984483697876211	0.011710220570090218	tissue_day_group_T.3.Tx...αCD4_vs_T.3.PBS	T 3 PBS
Mxd1	98.2176322546177	1.5791357268896415	0.3427257187883	5.052065345430228e-7	1.41578841979337e-5	tissue_day_group_T.3.Tx...αCD4_vs_T.3.PBS	T 3 PBS
Gmcl1	20.33618914215836	-1.186374509543713	0.42467998904622867	8.659579589026236e-4	0.007892349204182076	tissue_day_group_T.3.Tx...αCD4_vs_T.3.PBS	T 3 PBS
Snrnp27	346.73288268620865	-0.4374894658469061	0.17271795818930846	0.006941161181191147	0.04223997100220697	tissue_day_group_T.3.Tx...αCD4_vs_T.3.PBS	T 3 PBS
Calm1	3356.1360662234365	0.4518132170378916	0.1129798387890796	4.6671692010649956e-5	6.949551234987547e-4	tissue_day_group_T.3.Tx...αCD4_vs_T.3.PBS	T 3 PBS
Uhrf1	18.861480302068138	-0.8556032762123965	0.3905780930578656	0.008110648834979282	0.0478965434578784	tissue_day_group_T.3.Tx...αCD4_vs_T.3.PBS	T 3 PBS
Ramp2	4.072989649102293	-2.956298840119373	1.2497536762260324	0.0010408684791369865	0.009189061641272058	tissue_day_group_T.3.Tx...αCD4_vs_T.3.PBS	T 3 PBS
Ckb	84.52927849481077	-0.8376142599452652	0.2011352949078416	1.154813149643658e-5	2.1213928803483207e-4	tissue_day_group_T.3.Tx...αCD4_vs_T.3.PBS	T 3 PBS
Itgb7	46.0087423024947	2.329576611057421	0.3983008957857852	4.725764029331891e-10	3.4691153376410684e-8	tissue_day_group_T.3.Tx...αCD4_vs_T.3.PBS	T 3 PBS
Myg1	106.62006826918476	-1.0237244552458389	0.19591161459390966	4.071906397683944e-8	1.5234768014534914e-6	tissue_day_group_T.3.Tx...αCD4_vs_T.3.PBS	T 3 PBS
Ube2c	21.26031823768724	-1.2141454028348628	0.33478316733413116	5.38684679758338e-5	7.847741442718768e-4	tissue_day_group_T.3.Tx...αCD4_vs_T.3.PBS	T 3 PBS
Cct3	209.29427656443283	-0.7576700356661644	0.15759903903424577	6.185317616291433e-7	1.696107589374334e-5	tissue_day_group_T.3.Tx...αCD4_vs_T.3.PBS	T 3 PBS
Cyp51	39.43354740480153	-1.2002103020561397	0.35773018669435075	1.350741707607961e-4	0.0017160332024061815	tissue_day_group_T.3.Tx...αCD4_vs_T.3.PBS	T 3 PBS
Foxm1	3.722554587307187	-1.6586884475115362	0.9734924789290071	0.006894315980338737	0.042052429772088784	tissue_day_group_T.3.Tx...αCD4_vs_T.3.PBS	T 3 PBS
Nrip2	32.605630024401556	-2.9091539267248026	0.4953357924529229	2.240051779173306e-10	1.829472591596692e-8	tissue_day_group_T.3.Tx...αCD4_vs_T.3.PBS	T 3 PBS
Tulp3	45.37677383661564	-1.0392226133761304	0.3269725181077103	3.256620139577788e-4	0.0035188657247007186	tissue_day_group_T.3.Tx...αCD4_vs_T.3.PBS	T 3 PBS
Tubb5	555.8396149402532	-0.6707591638190026	0.1450324054927254	1.7768980954152656e-6	4.169791986479547e-5	tissue_day_group_T.3.Tx...αCD4_vs_T.3.PBS	T 3 PBS
Ell2	34.14462728583043	2.3064127444684486	0.5182623208710834	6.881711644480182e-7	1.8627026095374908e-5	tissue_day_group_T.3.Tx...αCD4_vs_T.3.PBS	T 3 PBS
Ifrd1	59.75243190933784	1.5163523311388072	0.3658311040143411	4.556435676209827e-6	9.467149280547864e-5	tissue_day_group_T.3.Tx...αCD4_vs_T.3.PBS	T 3 PBS
Akr1b3	226.7116358877855	-0.6649317412588736	0.13873135123769573	8.081598672978608e-7	2.1294335274359555e-5	tissue_day_group_T.3.Tx...αCD4_vs_T.3.PBS	T 3 PBS
Ddx18	79.5694954201489	-0.8762718605583917	0.19720801228032017	2.9799865133847833e-6	6.529666151163453e-5	tissue_day_group_T.3.Tx...αCD4_vs_T.3.PBS	T 3 PBS
Gramd3	59.23480782240931	1.5524734867845071	0.5550424520383843	5.466271535457972e-4	0.005368385152938579	tissue_day_group_T.3.Tx...αCD4_vs_T.3.PBS	T 3 PBS
Akt1	25.307330760761364	-1.000395700893418	0.3259060887849382	5.1842518600897e-4	0.005161271535221756	tissue_day_group_T.3.Tx...αCD4_vs_T.3.PBS	T 3 PBS
Tcirg1	49.46872252881198	1.1249020650156427	0.2968863860169223	3.265919700966862e-5	5.11326481978762e-4	tissue_day_group_T.3.Tx...αCD4_vs_T.3.PBS	T 3 PBS
Fbxo7	11.991184351675308	-1.3703154352141262	0.4893879386443196	6.591012413919518e-4	0.006276932872337488	tissue_day_group_T.3.Tx...αCD4_vs_T.3.PBS	T 3 PBS
Capns1	144.91711808383147	0.6482436744924045	0.21765171830048377	0.0014589810644563819	0.012120271581697093	tissue_day_group_T.3.Tx...αCD4_vs_T.3.PBS	T 3 PBS
Ugp2	241.6275522806244	-2.0289880187299194	0.35071100396998534	5.757053815422081e-10	4.114112775823977e-8	tissue_day_group_T.3.Tx...αCD4_vs_T.3.PBS	T 3 PBS
Cd3g	455.5876548582287	1.3829349485044105	0.5754296914392655	0.0018873516846349713	0.014892002041958749	tissue_day_group_T.3.Tx...αCD4_vs_T.3.PBS	T 3 PBS
Trappc6a	66.44440645033069	-0.7986829551614405	0.25555974190062636	6.364480529844876e-4	0.00610123423150678	tissue_day_group_T.3.Tx...αCD4_vs_T.3.PBS	T 3 PBS
Rab34	6.409088012297809	-1.8362476741812137	0.6549740449278587	3.908256253948426e-4	0.004086124752302016	tissue_day_group_T.3.Tx...αCD4_vs_T.3.PBS	T 3 PBS
Psmc3	568.4446398540217	-0.2590784313755563	0.09800819686108954	0.007930804683081199	0.04703632856051867	tissue_day_group_T.3.Tx...αCD4_vs_T.3.PBS	T 3 PBS
Acp2	117.07308904703287	0.7829922570400666	0.2512136352451571	7.064693170292242e-4	0.006674136271944588	tissue_day_group_T.3.Tx...αCD4_vs_T.3.PBS	T 3 PBS
Rapsn	17.464588397574108	-1.744192192758833	0.539670753836164	1.1030458617195103e-4	0.0014562675456403276	tissue_day_group_T.3.Tx...αCD4_vs_T.3.PBS	T 3 PBS
Stat6	92.29556092344205	0.6656551964048142	0.19825502138996806	3.817230001442225e-4	0.004012025693994932	tissue_day_group_T.3.Tx...αCD4_vs_T.3.PBS	T 3 PBS
Napsa	304.8575616860187	1.2645589295177782	0.2740063059218504	7.018322737023289e-7	1.894244302670692e-5	tissue_day_group_T.3.Tx...αCD4_vs_T.3.PBS	T 3 PBS
Metrn	21.950410253208354	-1.614048140607261	0.3714185746161805	1.6025298328438971e-6	3.828838840317711e-5	tissue_day_group_T.3.Tx...αCD4_vs_T.3.PBS	T 3 PBS
Ndufa11	1075.622434979195	-0.5894077070559085	0.14035767979813168	1.5528250572574853e-5	2.713886358794792e-4	tissue_day_group_T.3.Tx...αCD4_vs_T.3.PBS	T 3 PBS
Use1	206.62289137762406	-0.4460003151558569	0.1313709045232628	4.828998973867509e-4	0.0048692621400846835	tissue_day_group_T.3.Tx...αCD4_vs_T.3.PBS	T 3 PBS
Ndufb2	159.96495498605532	-0.7187431734250437	0.19168167055794838	7.873871672581188e-5	0.0010898639983486186	tissue_day_group_T.3.Tx...αCD4_vs_T.3.PBS	T 3 PBS
Clpp	96.21070334884136	-0.6737801151071562	0.1788020765474135	8.114698499753444e-5	0.0011190928501195064	tissue_day_group_T.3.Tx...αCD4_vs_T.3.PBS	T 3 PBS
Lcp2	161.45785007935424	1.382170729194819	0.25310229125460443	7.669058505205644e-9	3.7003697636626513e-7	tissue_day_group_T.3.Tx...αCD4_vs_T.3.PBS	T 3 PBS
Cse1l	40.602877808624534	-0.6559585957647838	0.2279186027049399	0.0019582179031581003	0.01535483747339182	tissue_day_group_T.3.Tx...αCD4_vs_T.3.PBS	T 3 PBS
Naa20	183.35058655191767	-0.5767688087622752	0.1998249865771397	0.002179840445470805	0.016663237376115157	tissue_day_group_T.3.Tx...αCD4_vs_T.3.PBS	T 3 PBS
Fkbp7	19.98493262379069	-2.1704616245214816	0.48478911414606607	5.291072415540959e-7	1.4766475176271558e-5	tissue_day_group_T.3.Tx...αCD4_vs_T.3.PBS	T 3 PBS
Plekha3	102.8794121467132	-1.5780505976265125	0.28821280604746147	5.401366555457049e-9	2.784212607520565e-7	tissue_day_group_T.3.Tx...αCD4_vs_T.3.PBS	T 3 PBS
Ggct	37.39971283654822	0.8141060134443068	0.32102586327785804	0.003797755480111296	0.026082437163370845	tissue_day_group_T.3.Tx...αCD4_vs_T.3.PBS	T 3 PBS
Nudt14	64.48791296037125	-0.9303057913344872	0.28168917678694294	2.6447462776275243e-4	0.00297530013558264	tissue_day_group_T.3.Tx...αCD4_vs_T.3.PBS	T 3 PBS
Flii	39.78050403716533	0.6536664212899915	0.24080714008724033	0.0032575768029183333	0.023000540405635206	tissue_day_group_T.3.Tx...αCD4_vs_T.3.PBS	T 3 PBS
Hdgfl2	29.096088409594575	-1.1300957450195686	0.30663705378374356	4.519232201941372e-5	6.761287448201898e-4	tissue_day_group_T.3.Tx...αCD4_vs_T.3.PBS	T 3 PBS
Mcm2	31.686370951068266	-1.6333778519116788	0.3115848652341064	2.3406876004976705e-8	9.53767003693068e-7	tissue_day_group_T.3.Tx...αCD4_vs_T.3.PBS	T 3 PBS
Nab1	28.980956544435884	1.4672820390596364	0.45295495456393425	1.5761932180244101e-4	0.0019397561155413258	tissue_day_group_T.3.Tx...αCD4_vs_T.3.PBS	T 3 PBS
Lamb1	10.432779051050165	-1.2644393324632204	0.6307754206275269	0.00539013349470659	0.03458852330310698	tissue_day_group_T.3.Tx...αCD4_vs_T.3.PBS	T 3 PBS
Cd36	353.03970333759077	1.480463633169598	0.24227534234304246	1.675174449039813e-10	1.4356095833784905e-8	tissue_day_group_T.3.Tx...αCD4_vs_T.3.PBS	T 3 PBS
Med25	122.02565453154054	-1.664784677683473	0.31514147348602994	1.4359656630549854e-8	6.239262138577963e-7	tissue_day_group_T.3.Tx...αCD4_vs_T.3.PBS	T 3 PBS
Apoc2	235.1830973586469	0.6831752400787396	0.24723346026531653	0.0025628155255582336	0.01902048690211709	tissue_day_group_T.3.Tx...αCD4_vs_T.3.PBS	T 3 PBS
Klf4	94.12389708719395	1.2894894439589293	0.39058061674867606	1.5459554897069306e-4	0.0019137792827303775	tissue_day_group_T.3.Tx...αCD4_vs_T.3.PBS	T 3 PBS
Rab8a	158.8271957459802	0.5596012185528492	0.1495280363223251	1.0801415039781433e-4	0.001429343261517028	tissue_day_group_T.3.Tx...αCD4_vs_T.3.PBS	T 3 PBS
Slc2a3	51.19131675349641	-1.2624158723953727	0.3831880126180242	1.5284501089255734e-4	0.0018997348937539373	tissue_day_group_T.3.Tx...αCD4_vs_T.3.PBS	T 3 PBS
Sh3gl1	15.879106456245896	-0.9822911956679763	0.4490800712108904	0.00660895143233937	0.04061769495627007	tissue_day_group_T.3.Tx...αCD4_vs_T.3.PBS	T 3 PBS
Ebi3	26.05286774999022	1.0314237754121331	0.35395361801277586	8.650325227908402e-4	0.007888878029483407	tissue_day_group_T.3.Tx...αCD4_vs_T.3.PBS	T 3 PBS
Ranbp2	27.583682459008976	1.3115659695380122	0.3976464040156994	1.5522874348754926e-4	0.0019180496462255715	tissue_day_group_T.3.Tx...αCD4_vs_T.3.PBS	T 3 PBS
Grk5	5.405754405624956	1.4257718387043834	0.6607233712677644	0.003900601031295273	0.02671097606403507	tissue_day_group_T.3.Tx...αCD4_vs_T.3.PBS	T 3 PBS
Sult2b1	6.853107355975264	2.6790736934158894	1.1993949559093628	0.0021108193812935517	0.016274098262151267	tissue_day_group_T.3.Tx...αCD4_vs_T.3.PBS	T 3 PBS
Hck	66.95388239116447	1.4735952268654537	0.36108858329930693	6.485550855653089e-6	1.2852563281801595e-4	tissue_day_group_T.3.Tx...αCD4_vs_T.3.PBS	T 3 PBS
Mob3a	57.44591725872072	0.7574731162220104	0.263714515154581	0.001718830139838896	0.013822442207246639	tissue_day_group_T.3.Tx...αCD4_vs_T.3.PBS	T 3 PBS
Fkbp11	83.12866533065635	-2.2627295910249487	0.5133041545889145	7.158422839228882e-7	1.923830138341094e-5	tissue_day_group_T.3.Tx...αCD4_vs_T.3.PBS	T 3 PBS
Etv3	27.07046204618049	0.9751024932675855	0.33442492008640173	9.44680435413209e-4	0.008452306305490098	tissue_day_group_T.3.Tx...αCD4_vs_T.3.PBS	T 3 PBS
Bicd1	6.708103888171031	-1.2149731800618129	0.5982184566864944	0.0057951259889264	0.03668820366009579	tissue_day_group_T.3.Tx...αCD4_vs_T.3.PBS	T 3 PBS
Cyp4f18	123.63826061546919	1.9533354432044945	0.2620058308317263	9.02736949763581e-15	2.7919729990556917e-12	tissue_day_group_T.3.Tx...αCD4_vs_T.3.PBS	T 3 PBS
Ier3	176.13379193291883	1.6480236292250925	0.23795548486490536	5.430095448533778e-13	9.313107339276205e-11	tissue_day_group_T.3.Tx...αCD4_vs_T.3.PBS	T 3 PBS
Fosb	134.91809097042275	0.7326744039434073	0.2672378332498097	0.002513220306355488	0.018718679155034598	tissue_day_group_T.3.Tx...αCD4_vs_T.3.PBS	T 3 PBS
Ercc1	33.74074159411417	-0.7348113691217921	0.28655124328031706	0.0040318166404302944	0.02746993598351677	tissue_day_group_T.3.Tx...αCD4_vs_T.3.PBS	T 3 PBS
Insig2	22.37003635691627	-1.1513606336752011	0.4451257378973766	0.0016931517222062468	0.01365085486800985	tissue_day_group_T.3.Tx...αCD4_vs_T.3.PBS	T 3 PBS
Kif20a	20.43072415453863	-1.3776388559185908	0.740510677867352	0.005995279711314996	0.037727467322771414	tissue_day_group_T.3.Tx...αCD4_vs_T.3.PBS	T 3 PBS
Il7r	147.27230274971035	2.540951528960279	0.32488305913513216	4.3036661117701474e-16	1.7650644535794696e-13	tissue_day_group_T.3.Tx...αCD4_vs_T.3.PBS	T 3 PBS
Fam162a	280.69754967319955	-0.8675264601750969	0.20269874033697982	6.26004484692548e-6	1.241871777940022e-4	tissue_day_group_T.3.Tx...αCD4_vs_T.3.PBS	T 3 PBS
Rpl8	1794.5774178758038	-0.4050579165213366	0.13500379312181573	0.001986713709815097	0.01555887955557145	tissue_day_group_T.3.Tx...αCD4_vs_T.3.PBS	T 3 PBS
Gstm5	39.766904786499346	-2.0156415996539803	0.4070332659893049	5.512106327105269e-8	1.9732713086749145e-6	tissue_day_group_T.3.Tx...αCD4_vs_T.3.PBS	T 3 PBS
Stat3	89.93885903458036	0.7366011147541669	0.23148258072130093	6.235062199367653e-4	0.006001565482309701	tissue_day_group_T.3.Tx...αCD4_vs_T.3.PBS	T 3 PBS
Cavin1	27.67221836911193	-1.9127250952809787	0.4639840879810502	2.9250420424802433e-6	6.431683353546885e-5	tissue_day_group_T.3.Tx...αCD4_vs_T.3.PBS	T 3 PBS
Ppan	24.38697474429929	-1.4168943396899853	0.4346413518083367	1.4821624846104214e-4	0.0018592072762407055	tissue_day_group_T.3.Tx...αCD4_vs_T.3.PBS	T 3 PBS
Angptl2	6.467114753355795	-1.28861889096185	0.6472834213032939	0.006231095250978912	0.03887156143688226	tissue_day_group_T.3.Tx...αCD4_vs_T.3.PBS	T 3 PBS
Trmt10a	14.801240032414542	-1.035809028639369	0.38226012738711196	0.001538058400338461	0.012636371872351363	tissue_day_group_T.3.Tx...αCD4_vs_T.3.PBS	T 3 PBS
Psap	4719.973307809582	1.1686806718100105	0.19097347740056012	2.0233205512313513e-10	1.6742090140145033e-8	tissue_day_group_T.3.Tx...αCD4_vs_T.3.PBS	T 3 PBS
Ikbkg	48.110935083714736	-1.0618604659134987	0.22271197283860128	4.7162448101985973e-7	1.3240576575774813e-5	tissue_day_group_T.3.Tx...αCD4_vs_T.3.PBS	T 3 PBS
Ptpn6	205.35193116899214	1.036791713447886	0.2753208658839106	4.0844081764963267e-5	6.174394603988757e-4	tissue_day_group_T.3.Tx...αCD4_vs_T.3.PBS	T 3 PBS
Atp6v1f	1806.8640135153444	-0.4306350852876998	0.12990021974169377	6.624091992945084e-4	0.0063020736025669166	tissue_day_group_T.3.Tx...αCD4_vs_T.3.PBS	T 3 PBS
Il12b	9.7947154843778	1.8548243263593847	0.7447083746104718	0.001046896560884965	0.009233637455659539	tissue_day_group_T.3.Tx...αCD4_vs_T.3.PBS	T 3 PBS
Pde1c	1.506032715311603	-3.163163929620893	3.15637003860707	0.006942974137487746	0.04223997100220697	tissue_day_group_T.3.Tx...αCD4_vs_T.3.PBS	T 3 PBS
Tmed4	90.97266513718408	-0.8214345046710826	0.1958165367121416	9.781176808458204e-6	1.8324893909470953e-4	tissue_day_group_T.3.Tx...αCD4_vs_T.3.PBS	T 3 PBS
Gab2	16.556366538519516	1.309520293665845	0.47182038711198226	8.030057264735743e-4	0.007422589924375528	tissue_day_group_T.3.Tx...αCD4_vs_T.3.PBS	T 3 PBS
Tax1bp1	137.55974754337856	0.5842852407205844	0.2307396227333925	0.005611730476565511	0.035730984532867	tissue_day_group_T.3.Tx...αCD4_vs_T.3.PBS	T 3 PBS
Mettl17	7.649045144257505	1.5361349444919064	0.6169883507399457	0.0015880839463898629	0.01294761959057526	tissue_day_group_T.3.Tx...αCD4_vs_T.3.PBS	T 3 PBS
Arhgef40	72.22296705598839	-1.8617805207733078	0.36478218140742225	2.9639020938263982e-8	1.1673690376227315e-6	tissue_day_group_T.3.Tx...αCD4_vs_T.3.PBS	T 3 PBS
Cd33	24.755333049805188	0.973146132864784	0.4397542573231174	0.006045896529575342	0.03794473849865882	tissue_day_group_T.3.Tx...αCD4_vs_T.3.PBS	T 3 PBS
Etfb	494.05303567107285	-0.44957862597628645	0.13069815000446564	3.9689250583295114e-4	0.004125592096577279	tissue_day_group_T.3.Tx...αCD4_vs_T.3.PBS	T 3 PBS
Nkg7	1247.1161654640966	1.6604143623181862	0.568811939310991	3.1806455258902256e-4	0.0034506071587949967	tissue_day_group_T.3.Tx...αCD4_vs_T.3.PBS	T 3 PBS
Stxbp2	90.91617864374429	-0.6824902667246467	0.20254880962165425	3.4744094693998223e-4	0.0037179925723027254	tissue_day_group_T.3.Tx...αCD4_vs_T.3.PBS	T 3 PBS
Sgce	23.349013910252587	-2.727874132666956	0.5850410760605442	1.5923356349285487e-7	5.015192669209015e-6	tissue_day_group_T.3.Tx...αCD4_vs_T.3.PBS	T 3 PBS
Wwox	8.007438219178171	-1.3137528442770026	0.6252858477370604	0.0048048683942367625	0.03154093497761683	tissue_day_group_T.3.Tx...αCD4_vs_T.3.PBS	T 3 PBS
Slbp	91.45092425665909	-0.8241004051151362	0.23633266871712533	1.7212835518468477e-4	0.002078984346295943	tissue_day_group_T.3.Tx...αCD4_vs_T.3.PBS	T 3 PBS
Tyr	206.56396080438847	-3.0515128615734937	0.6020681259381369	2.0737911997504808e-8	8.523778817972238e-7	tissue_day_group_T.3.Tx...αCD4_vs_T.3.PBS	T 3 PBS
Polr2e	212.25512737453212	-0.5728150012832498	0.21048974690692565	0.003621003845586987	0.025050919893965566	tissue_day_group_T.3.Tx...αCD4_vs_T.3.PBS	T 3 PBS
Myo9b	25.675257610213315	0.8826230243505857	0.3349648357863022	0.002662330642519085	0.019581883002637447	tissue_day_group_T.3.Tx...αCD4_vs_T.3.PBS	T 3 PBS
Hdac9	5.1485743169537646	-1.753262933521946	0.8137108871196136	0.0032717294756193015	0.02308274161205377	tissue_day_group_T.3.Tx...αCD4_vs_T.3.PBS	T 3 PBS
Ly9	44.695827067502584	1.0340825177845392	0.30962432450143984	2.2021567614226875e-4	0.002541754003626297	tissue_day_group_T.3.Tx...αCD4_vs_T.3.PBS	T 3 PBS
Adgre1	206.14602443839505	0.7308710221781398	0.29905493835254904	0.005869392932303064	0.03708371301434347	tissue_day_group_T.3.Tx...αCD4_vs_T.3.PBS	T 3 PBS
Ccl24	131.4641757900646	2.851514123846608	0.8517881320745487	4.0945828805467895e-5	6.179872049951659e-4	tissue_day_group_T.3.Tx...αCD4_vs_T.3.PBS	T 3 PBS
Plod3	37.983574677545136	0.6980411616457468	0.2986327338452429	0.0081461573930930245	0.0480417022125955	tissue_day_group_T.3.Tx...αCD4_vs_T.3.PBS	T 3 PBS
Srpk1	91.2131707141332	-0.8507553607424432	0.20637684867106632	1.2909560577988552e-5	2.3261869136994464e-4	tissue_day_group_T.3.Tx...αCD4_vs_T.3.PBS	T 3 PBS
Pax3	15.22485496592321	-1.8469662325133487	0.535095531796097	4.3175619022461185e-5	6.490537018050231e-4	tissue_day_group_T.3.Tx...αCD4_vs_T.3.PBS	T 3 PBS
Nes	4.649461831243745	-1.5732302384036476	0.8408543330373761	0.00528019707061226	0.033987102672866226	tissue_day_group_T.3.Tx...αCD4_vs_T.3.PBS	T 3 PBS
Tmem242	177.92181198975229	-0.7821350699430174	0.18944494245720048	1.4384477430572375e-5	2.5362387963100787e-4	tissue_day_group_T.3.Tx...αCD4_vs_T.3.PBS	T 3 PBS
Rasa4	14.833579970209945	1.093720303096722	0.4638273950311698	0.0036975888209110457	0.025496604786296704	tissue_day_group_T.3.Tx...αCD4_vs_T.3.PBS	T 3 PBS
Cstb	4315.046711951808	1.065320039392366	0.15110826381260917	4.526548360279533e-13	7.907209385651266e-11	tissue_day_group_T.3.Tx...αCD4_vs_T.3.PBS	T 3 PBS
Sh2b2	8.067671445891287	1.651219425956702	0.9032333498629573	0.005116007114971806	0.03319071190889206	tissue_day_group_T.3.Tx...αCD4_vs_T.3.PBS	T 3 PBS
Jkamp	59.556604756649534	-0.9311577161866852	0.26910627212848376	1.5364091934150077e-4	0.0019057130731734077	tissue_day_group_T.3.Tx...αCD4_vs_T.3.PBS	T 3 PBS
Cd44	377.48497768947226	0.7024678177521589	0.20212336688601007	2.2817842425735006e-4	0.0026185000924812446	tissue_day_group_T.3.Tx...αCD4_vs_T.3.PBS	T 3 PBS
Man2b1	268.0929370825657	0.5798173364231001	0.2354497379857524	0.007472738665926266	0.044755773863925374	tissue_day_group_T.3.Tx...αCD4_vs_T.3.PBS	T 3 PBS
Prdx2	1005.8789982492245	-0.41005162245806637	0.13276115195493757	0.0015081560485871817	0.012465001741716907	tissue_day_group_T.3.Tx...αCD4_vs_T.3.PBS	T 3 PBS
Spc25	16.21508070542042	-1.8320169976433442	0.474113279679202	1.042691889365641e-5	1.9418978464730687e-4	tissue_day_group_T.3.Tx...αCD4_vs_T.3.PBS	T 3 PBS
Zfp287	5.8230984347473935	1.6512067850252536	0.785957056303981	0.004040935125514598	0.0275221234938478	tissue_day_group_T.3.Tx...αCD4_vs_T.3.PBS	T 3 PBS
Nid1	17.02217486886617	-1.8006185462504252	0.581562596745756	1.669375315368928e-4	0.0020305889554964665	tissue_day_group_T.3.Tx...αCD4_vs_T.3.PBS	T 3 PBS
Mcm5	63.735163779109705	-1.129093848046295	0.2891306502147283	1.9813347711421587e-5	3.367555116429546e-4	tissue_day_group_T.3.Tx...αCD4_vs_T.3.PBS	T 3 PBS
Hmox1	481.2783359920199	1.0996279481773403	0.30740607187100216	7.475500427785503e-5	0.0010439140715810607	tissue_day_group_T.3.Tx...αCD4_vs_T.3.PBS	T 3 PBS
Asf1b	68.10359859209338	-0.8914178172607884	0.2586612524632383	1.709310711994072e-4	0.002067170249517959	tissue_day_group_T.3.Tx...αCD4_vs_T.3.PBS	T 3 PBS
Por	52.721675111734264	0.9161665273519034	0.28850903467248695	4.5118967377071615e-4	0.004593709867975354	tissue_day_group_T.3.Tx...αCD4_vs_T.3.PBS	T 3 PBS
Mef2c	35.12464226540312	-0.9324984434253227	0.4105653730803764	0.005849593827427421	0.03698611956300763	tissue_day_group_T.3.Tx...αCD4_vs_T.3.PBS	T 3 PBS
Mthfd2	111.66217183614756	-1.0069997891452467	0.26502920607321123	3.5354039244873e-5	5.467125445850606e-4	tissue_day_group_T.3.Tx...αCD4_vs_T.3.PBS	T 3 PBS
Sh2d1a	48.5840345013589	1.8713018033505229	0.4887234441247645	1.1949248984857397e-5	2.1802179047226272e-4	tissue_day_group_T.3.Tx...αCD4_vs_T.3.PBS	T 3 PBS
Ranbp1	195.92432004750953	-0.5586509863922416	0.15803612068364847	2.4503269347857297e-4	0.0027898532258097512	tissue_day_group_T.3.Tx...αCD4_vs_T.3.PBS	T 3 PBS
Cd247	32.310641470047074	1.7709620842019809	0.5419638771906539	1.1153011394526758e-4	0.0014693625207342306	tissue_day_group_T.3.Tx...αCD4_vs_T.3.PBS	T 3 PBS
Mmp8	46.8516022678747	1.8209948113980976	0.49194037734605905	1.9369631486315655e-5	3.3100314096089775e-4	tissue_day_group_T.3.Tx...αCD4_vs_T.3.PBS	T 3 PBS
Sqor	50.91012306289601	0.8441461261757275	0.34693314288808597	0.0046516185867645455	0.03073815630749559	tissue_day_group_T.3.Tx...αCD4_vs_T.3.PBS	T 3 PBS
Rsl1d1	141.47436713293177	-1.196069901122807	0.2094687917779003	2.1610544991568923e-9	1.250627428867912e-7	tissue_day_group_T.3.Tx...αCD4_vs_T.3.PBS	T 3 PBS
Reep5	303.45598397884163	0.6395275832372409	0.14742247062934852	7.697042044743354e-6	1.489357899652596e-4	tissue_day_group_T.3.Tx...αCD4_vs_T.3.PBS	T 3 PBS
Ergic3	195.59120047920769	-0.6743947335412859	0.18692289718189903	1.4754702566507566e-4	0.001852558845325065	tissue_day_group_T.3.Tx...αCD4_vs_T.3.PBS	T 3 PBS
Trap1	42.559308189137575	-0.6104552076815191	0.22418776579071525	0.003474130978137563	0.024173639907136786	tissue_day_group_T.3.Tx...αCD4_vs_T.3.PBS	T 3 PBS
Tyrp1	597.40797209453	-2.9071253394751717	0.6030492413480204	7.217009728570158e-8	2.493701566652099e-6	tissue_day_group_T.3.Tx...αCD4_vs_T.3.PBS	T 3 PBS
Atp5g1	1986.5697840388927	-0.6489213232258864	0.13410213170385846	6.215250544726569e-7	1.6993756054610355e-5	tissue_day_group_T.3.Tx...αCD4_vs_T.3.PBS	T 3 PBS
Snf8	205.3250097662689	-1.3701049794777536	0.2339495995256043	7.419498041138459e-10	5.071603262468049e-8	tissue_day_group_T.3.Tx...αCD4_vs_T.3.PBS	T 3 PBS
Clint1	27.3029187885361	0.9439360500784034	0.35267606696352016	0.002095333326115294	0.016184472985374974	tissue_day_group_T.3.Tx...αCD4_vs_T.3.PBS	T 3 PBS
Tmbim1	59.44424198717186	0.48751952567197177	0.1907760170995801	0.007041515195003625	0.04270177617130774	tissue_day_group_T.3.Tx...αCD4_vs_T.3.PBS	T 3 PBS
Arpc2	485.1427838484111	0.8777903987522396	0.19737464468310617	2.8753962597068703e-6	6.337292737807222e-5	tissue_day_group_T.3.Tx...αCD4_vs_T.3.PBS	T 3 PBS
Tmem147	93.56735642852004	-1.0504251541754475	0.22875688405734698	1.0434982674455508e-6	2.6354268157466883e-5	tissue_day_group_T.3.Tx...αCD4_vs_T.3.PBS	T 3 PBS
Crip2	43.85377608905798	-2.039552521405522	0.408524290671309	4.601466021228283e-8	1.6889349796983033e-6	tissue_day_group_T.3.Tx...αCD4_vs_T.3.PBS	T 3 PBS
Crip1	5952.020502055663	0.5557199404839298	0.19591949110175857	0.0026921165710419833	0.01976244016703426	tissue_day_group_T.3.Tx...αCD4_vs_T.3.PBS	T 3 PBS
Gcat	13.95310860724657	-2.6553282623664076	0.4701251302079757	2.139969967690091e-9	1.2460701669889276e-7	tissue_day_group_T.3.Tx...αCD4_vs_T.3.PBS	T 3 PBS
Adamts4	7.3430890194124565	-1.7183741194671256	0.7213806743628802	0.0013178393955424537	0.011129077008193345	tissue_day_group_T.3.Tx...αCD4_vs_T.3.PBS	T 3 PBS
Rnf114	58.37651450121306	0.8905138548794529	0.29622046251118483	8.429930194333768e-4	0.007735362988633311	tissue_day_group_T.3.Tx...αCD4_vs_T.3.PBS	T 3 PBS
Cyba	1200.6369071901654	1.432709969965422	0.19666963880994187	5.055762931483458e-14	1.2228464546841913e-11	tissue_day_group_T.3.Tx...αCD4_vs_T.3.PBS	T 3 PBS
Cdt1	14.790302179487092	-0.986756584832069	0.35124047234259925	0.0012837174619629048	0.010904373542274724	tissue_day_group_T.3.Tx...αCD4_vs_T.3.PBS	T 3 PBS
Aprt	1002.2631923863187	0.5829297425056814	0.13398681559680647	8.395244878023575e-6	1.6015139840201532e-4	tissue_day_group_T.3.Tx...αCD4_vs_T.3.PBS	T 3 PBS
Usp19	46.70193140081356	-1.3949142419770006	0.26681753365355515	2.435097382984934e-8	9.85848652948364e-7	tissue_day_group_T.3.Tx...αCD4_vs_T.3.PBS	T 3 PBS
Pola1	48.1847186988553	-1.5408416400581233	0.3063971415770364	5.547916038185373e-8	1.9823292419773724e-6	tissue_day_group_T.3.Tx...αCD4_vs_T.3.PBS	T 3 PBS
Cdc42	1517.9668325952034	0.5194221500707771	0.1329724311824984	4.517427485406139e-5	6.761287448201898e-4	tissue_day_group_T.3.Tx...αCD4_vs_T.3.PBS	T 3 PBS
Gmnn	107.50760765682581	-0.7886557159968679	0.2188591510437811	1.2017386097580862e-4	0.001560357922346597	tissue_day_group_T.3.Tx...αCD4_vs_T.3.PBS	T 3 PBS
Acot13	209.66648253269608	-1.007064121180489	0.1885119644543232	2.417792423003551e-8	9.809477817717203e-7	tissue_day_group_T.3.Tx...αCD4_vs_T.3.PBS	T 3 PBS
Cdk4	146.13638637480759	-0.7980922834949561	0.2014964388355748	2.755431505778065e-5	4.424167726639061e-4	tissue_day_group_T.3.Tx...αCD4_vs_T.3.PBS	T 3 PBS
Cnp	25.066630938940428	0.8134270675375648	0.36768967943072234	0.008503213981336768	0.049804916166376736	tissue_day_group_T.3.Tx...αCD4_vs_T.3.PBS	T 3 PBS
Odad4	15.604593247854327	-1.2517553607717722	0.5138744091870103	0.0019878505082617684	0.015561322692475735	tissue_day_group_T.3.Tx...αCD4_vs_T.3.PBS	T 3 PBS
Sod2	229.8596394710072	1.282672233581035	0.19966425409908112	1.9321116399662005e-11	2.1827076766228943e-9	tissue_day_group_T.3.Tx...αCD4_vs_T.3.PBS	T 3 PBS
Stambp	42.98417414393001	-0.7486288320521147	0.2516562963795283	0.0012133965204374185	0.01040542670662379	tissue_day_group_T.3.Tx...αCD4_vs_T.3.PBS	T 3 PBS
Ctnnb1	30.96397545840732	-0.9565451461062007	0.40871084730873003	0.004677705807328414	0.030831035581614933	tissue_day_group_T.3.Tx...αCD4_vs_T.3.PBS	T 3 PBS
Clic1	983.5886187679121	0.673106186571434	0.17065638242013018	3.8014288831806595e-5	5.807105855067719e-4	tissue_day_group_T.3.Tx...αCD4_vs_T.3.PBS	T 3 PBS
M6pr	387.7437114267102	0.636018583883763	0.14617925760345093	7.199817516157324e-6	1.4046717400188633e-4	tissue_day_group_T.3.Tx...αCD4_vs_T.3.PBS	T 3 PBS
Arpp19	655.6784379094122	-0.4693826314920773	0.13436562230123406	3.354854409287065e-4	0.0036105352701431698	tissue_day_group_T.3.Tx...αCD4_vs_T.3.PBS	T 3 PBS
Dio2	2.252720836184952	2.939320815145927	1.909820354699347	0.0034226246058172414	0.023871066844121287	tissue_day_group_T.3.Tx...αCD4_vs_T.3.PBS	T 3 PBS
0610009B22Rik	115.48716660644956	-1.3019750756170845	0.23380145577464803	4.7123530452886335e-9	2.497282375067847e-7	tissue_day_group_T.3.Tx...αCD4_vs_T.3.PBS	T 3 PBS
Rhoa	228.56517120751167	0.4800871096603765	0.17232319788689776	0.0033215744935099936	0.023364960624369702	tissue_day_group_T.3.Tx...αCD4_vs_T.3.PBS	T 3 PBS
Ift43	34.841293591091784	-1.233684634736716	0.377606944308701	1.6821343757059245e-4	0.0020408454747310595	tissue_day_group_T.3.Tx...αCD4_vs_T.3.PBS	T 3 PBS
Scrn3	8.96510728022916	-1.1765318996483745	0.5267208432213981	0.004261767984412615	0.02871518385497443	tissue_day_group_T.3.Tx...αCD4_vs_T.3.PBS	T 3 PBS
Ubc	2072.014700300948	0.7176830727147632	0.18551310069561808	4.344323534969166e-5	6.52547832887964e-4	tissue_day_group_T.3.Tx...αCD4_vs_T.3.PBS	T 3 PBS
Sertad1	61.010678210140895	1.427384290416417	0.3081494679343228	5.654990417553597e-7	1.5643262348616737e-5	tissue_day_group_T.3.Tx...αCD4_vs_T.3.PBS	T 3 PBS
Arpc5	320.4963967902435	0.5277256539961706	0.1680868764691701	0.001074077334116096	0.009442471102252688	tissue_day_group_T.3.Tx...αCD4_vs_T.3.PBS	T 3 PBS
Mgst1	574.173424575016	1.3372228389289498	0.21446142734041554	7.232448588943058e-11	6.7548205484653324e-9	tissue_day_group_T.3.Tx...αCD4_vs_T.3.PBS	T 3 PBS
Rps18	11907.24058034164	-0.5744474995524153	0.18964294314134666	0.001556621474955277	0.012757263573634343	tissue_day_group_T.3.Tx...αCD4_vs_T.3.PBS	T 3 PBS
Hipk1	30.810110035647792	0.9318290928663577	0.3577340312533254	0.0023445944180575046	0.017686172847290238	tissue_day_group_T.3.Tx...αCD4_vs_T.3.PBS	T 3 PBS
Acyp1	68.9579895665392	-0.7555363962811998	0.2505730761615098	0.0010102448457317427	0.00895642822348452	tissue_day_group_T.3.Tx...αCD4_vs_T.3.PBS	T 3 PBS
Rala	60.494085510030224	0.9091670126216188	0.22270129989407517	1.433494930465899e-5	2.532239265746222e-4	tissue_day_group_T.3.Tx...αCD4_vs_T.3.PBS	T 3 PBS
Vdac3	501.4565801400652	-0.39336064284515576	0.14476226554987187	0.005167410249000895	0.0334436918551118	tissue_day_group_T.3.Tx...αCD4_vs_T.3.PBS	T 3 PBS
Met	65.96087669238382	-1.5363624874951036	0.45368593106333627	7.839750607446089e-5	0.0010859378484587218	tissue_day_group_T.3.Tx...αCD4_vs_T.3.PBS	T 3 PBS
Nav1	50.54168873783606	-1.0186110608872865	0.30681766674281546	2.1247560647134192e-4	0.0024700821932202984	tissue_day_group_T.3.Tx...αCD4_vs_T.3.PBS	T 3 PBS
Cbx5	52.15036072568534	-1.326325794891879	0.2322039822363804	1.5947507480110131e-9	9.705344390959927e-8	tissue_day_group_T.3.Tx...αCD4_vs_T.3.PBS	T 3 PBS
G0s2	15.748138790543898	2.141868123933186	0.7936970330634486	4.528899748860538e-4	0.004606049739191532	tissue_day_group_T.3.Tx...αCD4_vs_T.3.PBS	T 3 PBS
Fxyd5	1907.6092786603915	1.3062943464623158	0.20193426970538333	1.770655685512585e-11	2.0245569795685112e-9	tissue_day_group_T.3.Tx...αCD4_vs_T.3.PBS	T 3 PBS
Tfcp2	10.63831319882706	-1.1051073697803844	0.5239540418117734	0.006068285210755071	0.03805992978261475	tissue_day_group_T.3.Tx...αCD4_vs_T.3.PBS	T 3 PBS
Sdhb	1260.9643377158561	-0.9318472233197334	0.16461331293780654	4.870607940298661e-9	2.550549647822723e-7	tissue_day_group_T.3.Tx...αCD4_vs_T.3.PBS	T 3 PBS
Snap47	35.799940219989566	-1.6509050626364705	0.29899068865789535	3.964778419251759e-9	2.1744043505117353e-7	tissue_day_group_T.3.Tx...αCD4_vs_T.3.PBS	T 3 PBS
Vps4b	54.40741170944012	1.1345502179189841	0.30816871331055756	4.8952495650344296e-5	7.215138929214027e-4	tissue_day_group_T.3.Tx...αCD4_vs_T.3.PBS	T 3 PBS
Rps25	2726.334032505162	-0.4537827845676702	0.15655053591489218	0.0025695371808941983	0.01904815738438201	tissue_day_group_T.3.Tx...αCD4_vs_T.3.PBS	T 3 PBS
Slc3a2	226.73586629924324	0.5151011805776745	0.17065572554288785	0.0015400892781838086	0.012638807598197174	tissue_day_group_T.3.Tx...αCD4_vs_T.3.PBS	T 3 PBS
Stx5a	47.55867614766579	0.5317518141860148	0.21191639709647248	0.007478085696811042	0.04477358449890102	tissue_day_group_T.3.Tx...αCD4_vs_T.3.PBS	T 3 PBS
Tnfrsf13b	17.08677593051274	0.9113306114285233	0.37226287564405647	0.004054016749723977	0.027581348719903552	tissue_day_group_T.3.Tx...αCD4_vs_T.3.PBS	T 3 PBS
Ifi35	285.45909306584093	0.6028306444651429	0.2074391668302983	0.0018394546539115425	0.014611853263450592	tissue_day_group_T.3.Tx...αCD4_vs_T.3.PBS	T 3 PBS
Fads1	19.085126760086517	-1.297770295991709	0.41841677820216927	3.3250283011644535e-4	0.0035827064618930136	tissue_day_group_T.3.Tx...αCD4_vs_T.3.PBS	T 3 PBS
Kdelr3	6.371770157449856	-1.2605862495999993	0.6234427468899331	0.005200647942549972	0.033635729888292006	tissue_day_group_T.3.Tx...αCD4_vs_T.3.PBS	T 3 PBS
Apip	133.4566893165663	-0.5414749008018556	0.19215905677894485	0.0028584453250301077	0.0207094583341083	tissue_day_group_T.3.Tx...αCD4_vs_T.3.PBS	T 3 PBS
Tbrg1	89.42624608118837	-0.4794088575429176	0.1815836692016544	0.005552113251152766	0.035411145570063585	tissue_day_group_T.3.Tx...αCD4_vs_T.3.PBS	T 3 PBS
Adssl1	71.15623123954879	1.1424295473376855	0.3016180840145462	3.2268695037505865e-5	5.077407844683783e-4	tissue_day_group_T.3.Tx...αCD4_vs_T.3.PBS	T 3 PBS
Brms1l	25.282507610697316	-1.6679901658977916	0.344226671866745	1.4295210412962783e-7	4.563340772435801e-6	tissue_day_group_T.3.Tx...αCD4_vs_T.3.PBS	T 3 PBS
Ubxn11	121.6436697468539	0.6834229777033289	0.20076960402266894	3.170843873868941e-4	0.003443934399793404	tissue_day_group_T.3.Tx...αCD4_vs_T.3.PBS	T 3 PBS
Nanog	45.45058040225692	-1.636989183053174	0.30009802557816795	5.772271330614351e-9	2.9432343492802795e-7	tissue_day_group_T.3.Tx...αCD4_vs_T.3.PBS	T 3 PBS
Rpa3	245.0732669069447	-0.9317213689589106	0.23576234484625366	2.2890751030521894e-5	3.8251276257026225e-4	tissue_day_group_T.3.Tx...αCD4_vs_T.3.PBS	T 3 PBS
Amotl1	16.89222072627805	-1.5503845614171725	0.6356602675381587	0.0012881782747235712	0.010932420751657622	tissue_day_group_T.3.Tx...αCD4_vs_T.3.PBS	T 3 PBS
Ptprs	5.173393131541816	-1.3416801285892106	0.6373854738993215	0.00455225735370559	0.03020854281920846	tissue_day_group_T.3.Tx...αCD4_vs_T.3.PBS	T 3 PBS
Card14	4.668461961500352	-2.1099252605877115	0.7774191532183121	3.8580927123718856e-4	0.004043709839533778	tissue_day_group_T.3.Tx...αCD4_vs_T.3.PBS	T 3 PBS
Pten	45.21062763895599	0.7534012204574824	0.2583269388468002	0.001404348745617845	0.011754005145343851	tissue_day_group_T.3.Tx...αCD4_vs_T.3.PBS	T 3 PBS
Trnt1	72.40037543737206	-0.6500413451839041	0.2238917523669252	0.0018436505359806347	0.014639019786115596	tissue_day_group_T.3.Tx...αCD4_vs_T.3.PBS	T 3 PBS
Mcemp1	175.84535893763606	1.8781548362765306	0.2833392400312385	3.3911531304536817e-12	4.774439922323817e-10	tissue_day_group_T.3.Tx...αCD4_vs_T.3.PBS	T 3 PBS
Chp1	70.66535260125885	0.8221667716202266	0.1971040063842395	1.0831030202370976e-5	2.0072516286633678e-4	tissue_day_group_T.3.Tx...αCD4_vs_T.3.PBS	T 3 PBS
Pigl	58.229016924836735	-0.6920121197786143	0.29078473443496977	0.006963346128934428	0.04232296651690622	tissue_day_group_T.3.Tx...αCD4_vs_T.3.PBS	T 3 PBS
Cox6c	2521.825420485193	-0.4625960308827431	0.14087562744335763	7.022595369256282e-4	0.006644347253580191	tissue_day_group_T.3.Tx...αCD4_vs_T.3.PBS	T 3 PBS
Mrps25	272.00986238709703	-1.1248512969100826	0.15477430759763258	6.472188126427687e-14	1.4365211905080558e-11	tissue_day_group_T.3.Tx...αCD4_vs_T.3.PBS	T 3 PBS
Csf1	10.714008754776689	2.343571157916556	0.5653683084005241	3.7411649398699768e-6	7.957251156210483e-5	tissue_day_group_T.3.Tx...αCD4_vs_T.3.PBS	T 3 PBS
Cmc2	26.828544267226814	-0.9000332496465872	0.3420616188634745	0.002297995514814468	0.01739028615422774	tissue_day_group_T.3.Tx...αCD4_vs_T.3.PBS	T 3 PBS
Tex261	51.410216917796205	-0.7554089051883541	0.24454539289553623	7.566669948383822e-4	0.007080991827688948	tissue_day_group_T.3.Tx...αCD4_vs_T.3.PBS	T 3 PBS
Surf2	47.09122996259664	-0.9047454807228196	0.22149044719846628	1.4225076160151645e-5	2.515185443649681e-4	tissue_day_group_T.3.Tx...αCD4_vs_T.3.PBS	T 3 PBS
Dnajb9	25.40906636525656	0.7270127846224163	0.27279436613478975	0.0032727991580249654	0.02308274161205377	tissue_day_group_T.3.Tx...αCD4_vs_T.3.PBS	T 3 PBS
Entpd2	1.93612442326359	-0.6495864115348292	1.2370169447288	0.007839995184343633	0.04658562177884314	tissue_day_group_T.3.Tx...αCD4_vs_T.3.PBS	T 3 PBS
Ptgds	688.5295464884639	-3.5099777878655143	0.5940017590218719	1.7664591450571815e-10	1.4877686710111067e-8	tissue_day_group_T.3.Tx...αCD4_vs_T.3.PBS	T 3 PBS
Slc25a13	17.586442293817985	-2.0532049627861566	0.4286753142015703	1.5314082789326836e-7	4.863897069081483e-6	tissue_day_group_T.3.Tx...αCD4_vs_T.3.PBS	T 3 PBS
Aldh1a3	35.11290184143912	-2.682465712208688	0.44641482223052914	1.0782192767180363e-10	9.461248778866266e-9	tissue_day_group_T.3.Tx...αCD4_vs_T.3.PBS	T 3 PBS
Nolc1	53.88727463476002	-0.7322137441773898	0.3125268018456802	0.007528156283289053	0.04501622708099248	tissue_day_group_T.3.Tx...αCD4_vs_T.3.PBS	T 3 PBS
Hmgb3	25.943428476962424	-2.241366025077779	0.45167181369925496	5.256627511266805e-8	1.8925865386938843e-6	tissue_day_group_T.3.Tx...αCD4_vs_T.3.PBS	T 3 PBS
Sash1	37.826679966375	2.393272159111648	0.5049554218593022	1.581278620615535e-7	4.988696062965331e-6	tissue_day_group_T.3.Tx...αCD4_vs_T.3.PBS	T 3 PBS
Gadd45b	42.01065371029007	1.7854516435664842	0.3640234312343978	1.0332478720413042e-7	3.42587949981217e-6	tissue_day_group_T.3.Tx...αCD4_vs_T.3.PBS	T 3 PBS
Slamf6	43.18221471850279	2.1665664779195097	0.33684663813976046	1.3531499980297303e-11	1.626020882982732e-9	tissue_day_group_T.3.Tx...αCD4_vs_T.3.PBS	T 3 PBS
Cybb	562.1901458276865	2.2076961435233695	0.30767526644661386	6.099865058769046e-14	1.3700006452230576e-11	tissue_day_group_T.3.Tx...αCD4_vs_T.3.PBS	T 3 PBS
Cd48	360.809762688265	0.7141816873465325	0.2473141476703206	0.0016691356437254822	0.013474502804674776	tissue_day_group_T.3.Tx...αCD4_vs_T.3.PBS	T 3 PBS
Cd83	330.24845038121805	0.7508294006906333	0.30664787972752755	0.005477481394824019	0.03506009981074864	tissue_day_group_T.3.Tx...αCD4_vs_T.3.PBS	T 3 PBS
Gzmb	396.7447266812196	1.9793135700336488	0.6079420473847021	8.35725964475713e-5	0.001149184114125277	tissue_day_group_T.3.Tx...αCD4_vs_T.3.PBS	T 3 PBS
Gzmf	18.007083209380013	3.206308548922473	0.8734844143955001	1.3937804820513924e-5	2.4806662806020353e-4	tissue_day_group_T.3.Tx...αCD4_vs_T.3.PBS	T 3 PBS
Mocs2	119.62656290215236	0.43221135941633704	0.16971775924597035	0.0077960082971901944	0.046368061959265516	tissue_day_group_T.3.Tx...αCD4_vs_T.3.PBS	T 3 PBS
Ttbk1	5.895357561664976	-2.0104097674491315	0.7519570190782827	5.300739266764729e-4	0.005249540525290465	tissue_day_group_T.3.Tx...αCD4_vs_T.3.PBS	T 3 PBS
Capza2	1134.7154010966533	0.6897792250080804	0.15127055437435952	2.578470098655743e-6	5.784235063167568e-5	tissue_day_group_T.3.Tx...αCD4_vs_T.3.PBS	T 3 PBS
Plekho1	18.59385583404275	0.9857831719083989	0.4037262852535316	0.0035307293234405966	0.02452530906333958	tissue_day_group_T.3.Tx...αCD4_vs_T.3.PBS	T 3 PBS
Anp32e	121.23212067625894	-0.6680411706126576	0.2295363410293588	0.0017023923498874112	0.0137136353855576	tissue_day_group_T.3.Tx...αCD4_vs_T.3.PBS	T 3 PBS
Cnih1	142.44356347622863	-0.8087272782105713	0.1914001412240679	9.321225620906995e-6	1.7603027283686823e-4	tissue_day_group_T.3.Tx...αCD4_vs_T.3.PBS	T 3 PBS
Eps8	59.54984035029948	-1.479130626386276	0.35025222589627786	3.182382001615247e-6	6.924892600054585e-5	tissue_day_group_T.3.Tx...αCD4_vs_T.3.PBS	T 3 PBS
Nfe2l2	249.8934674810138	0.8508425684182582	0.19213811285358204	3.1812603718701043e-6	6.924892600054585e-5	tissue_day_group_T.3.Tx...αCD4_vs_T.3.PBS	T 3 PBS
Fcrls	49.71870211680497	-1.2231799832710462	0.6100417371186065	0.005835986174637891	0.036922104349670845	tissue_day_group_T.3.Tx...αCD4_vs_T.3.PBS	T 3 PBS
Prpsap1	27.53881022446179	-0.7265619087411004	0.2774339457207003	0.003755554859954867	0.025830221650714007	tissue_day_group_T.3.Tx...αCD4_vs_T.3.PBS	T 3 PBS
Lta4h	92.43191148139586	-0.8683545521166269	0.2531549819977889	1.8786493848236776e-4	0.0022403665799041405	tissue_day_group_T.3.Tx...αCD4_vs_T.3.PBS	T 3 PBS
Amdhd1	1.6259269902734192	-2.112428304641958	3.1286720843211135	0.006379854840648413	0.039553842071532355	tissue_day_group_T.3.Tx...αCD4_vs_T.3.PBS	T 3 PBS
Macroh2a1	109.23420175529003	0.7805282420251292	0.23373030497372824	3.254556824892981e-4	0.0035186515219731217	tissue_day_group_T.3.Tx...αCD4_vs_T.3.PBS	T 3 PBS
Fcgr1	413.15831780877284	1.3609182004180491	0.2481375775802805	6.807665250989689e-9	3.3446787179916146e-7	tissue_day_group_T.3.Tx...αCD4_vs_T.3.PBS	T 3 PBS
Ncf1	60.22149800626709	1.0545421297754822	0.3243056936377971	2.819035672346559e-4	0.00312846629379354	tissue_day_group_T.3.Tx...αCD4_vs_T.3.PBS	T 3 PBS
Cacna1d	7.792577349752944	1.3759463180001652	0.6583994077117574	0.0043936507395871075	0.029414696541181822	tissue_day_group_T.3.Tx...αCD4_vs_T.3.PBS	T 3 PBS
Hsd11b1	34.80511531773265	1.3269912033328208	0.4736522100578095	7.576718720843019e-4	0.007081009833609776	tissue_day_group_T.3.Tx...αCD4_vs_T.3.PBS	T 3 PBS
H2-M3	182.5425736947619	1.2388775421391864	0.25618632155003407	2.520769936928878e-7	7.5969401965016305e-6	tissue_day_group_T.3.Tx...αCD4_vs_T.3.PBS	T 3 PBS
Ctsz	1330.8400076113728	0.741371610347644	0.13325910527536533	1.0991072704460203e-8	5.020764591824363e-7	tissue_day_group_T.3.Tx...αCD4_vs_T.3.PBS	T 3 PBS
H2-M2	32.04651511630042	1.7211814687618474	0.6874513147462205	0.0011518657463165192	0.0099867183685696	tissue_day_group_T.3.Tx...αCD4_vs_T.3.PBS	T 3 PBS
Ube2a	93.37529797827783	0.5093523594399011	0.16187027090405684	0.001072161790067834	0.009430025329333219	tissue_day_group_T.3.Tx...αCD4_vs_T.3.PBS	T 3 PBS
Slc25a5	3607.9091773657606	-0.6664420316559125	0.18917250343251188	1.9601940429068095e-4	0.0023156556551959845	tissue_day_group_T.3.Tx...αCD4_vs_T.3.PBS	T 3 PBS
Pls3	14.100241634957031	-1.552088475716431	0.446689115484647	5.562522299046608e-5	8.078717913303564e-4	tissue_day_group_T.3.Tx...αCD4_vs_T.3.PBS	T 3 PBS
Ndufa1	1804.0307327504904	-0.3520504705969861	0.12100452798401143	0.0028127069980938084	0.0204882356085088	tissue_day_group_T.3.Tx...αCD4_vs_T.3.PBS	T 3 PBS
Cr1l	139.8637393808154	0.46123561953154646	0.16123279888128392	0.0029530754886332544	0.021223894159449516	tissue_day_group_T.3.Tx...αCD4_vs_T.3.PBS	T 3 PBS
Cd34	22.78372789478448	-1.629842568243808	0.5798835050447154	4.682720161521479e-4	0.004739495631290999	tissue_day_group_T.3.Tx...αCD4_vs_T.3.PBS	T 3 PBS
Plgrkt	280.93947908225954	1.053910961722563	0.17212773154112726	2.2892677740498041e-10	1.8616088717768795e-8	tissue_day_group_T.3.Tx...αCD4_vs_T.3.PBS	T 3 PBS
Cd274	296.0944973444515	3.121553576330316	0.3304629918891675	2.5074059862514296e-22	4.3004292124199516e-19	tissue_day_group_T.3.Tx...αCD4_vs_T.3.PBS	T 3 PBS
Pdcd1lg2	78.23527733073709	3.6083485361299488	0.3964450394264552	6.083910693320253e-21	8.01764763330118e-18	tissue_day_group_T.3.Tx...αCD4_vs_T.3.PBS	T 3 PBS
Mapkapk2	13.222781783121675	1.0711473478498763	0.47563376761735243	0.0049559092684610855	0.032341122192593164	tissue_day_group_T.3.Tx...αCD4_vs_T.3.PBS	T 3 PBS
Lamp2	520.2453607816085	0.8141217516834073	0.14735900179383127	1.2720694313104813e-8	5.633535655188625e-7	tissue_day_group_T.3.Tx...αCD4_vs_T.3.PBS	T 3 PBS
H3f3b	1571.8470026783284	0.7108953629543106	0.12429387103481308	5.047697924344946e-9	2.62341237026699e-7	tissue_day_group_T.3.Tx...αCD4_vs_T.3.PBS	T 3 PBS
Slpi	219.41613002255647	3.372753317563797	0.3878324647796474	2.187185776049215e-19	1.7193102854560205e-16	tissue_day_group_T.3.Tx...αCD4_vs_T.3.PBS	T 3 PBS
Sdc4	219.7123856999392	1.5314036007519765	0.24074457438948627	2.8154370626829103e-11	2.934587603567723e-9	tissue_day_group_T.3.Tx...αCD4_vs_T.3.PBS	T 3 PBS
Il13ra1	30.72106211404501	1.710171929295152	0.5116084423788477	8.379019189470074e-5	0.0011504990977332053	tissue_day_group_T.3.Tx...αCD4_vs_T.3.PBS	T 3 PBS
Cyth1	23.015744645723476	1.3690320398373084	0.3322758497614525	5.86382999493574e-6	1.1731390952752669e-4	tissue_day_group_T.3.Tx...αCD4_vs_T.3.PBS	T 3 PBS
Brca1	15.407533773925326	-2.075854616302805	0.5935258975093353	3.309395943270715e-5	5.168465551800107e-4	tissue_day_group_T.3.Tx...αCD4_vs_T.3.PBS	T 3 PBS
Coa3	956.8593277325041	-0.4208057079056149	0.14689653802837688	0.0030065713034655816	0.021510039518840222	tissue_day_group_T.3.Tx...αCD4_vs_T.3.PBS	T 3 PBS
Aldoc	51.90236859399438	-1.3287567730764445	0.2994519769418017	1.343421472531807e-6	3.291557078024035e-5	tissue_day_group_T.3.Tx...αCD4_vs_T.3.PBS	T 3 PBS
Arl5b	18.305071252256365	1.0554580012109318	0.36315779830809247	8.60477708311182e-4	0.00785766758911817	tissue_day_group_T.3.Tx...αCD4_vs_T.3.PBS	T 3 PBS
Igfbp4	21.34533765795547	-1.137501984665809	0.5362059122131451	0.005227097961746196	0.033737403402772405	tissue_day_group_T.3.Tx...αCD4_vs_T.3.PBS	T 3 PBS
Cdc6	13.025834553363245	-1.1359754207394273	0.4608243238964718	0.0025250846556883443	0.018792207934602092	tissue_day_group_T.3.Tx...αCD4_vs_T.3.PBS	T 3 PBS
Abr	46.81039795819543	1.556250723339418	0.33078384518295895	3.48229744447753e-7	1.012925572994425e-5	tissue_day_group_T.3.Tx...αCD4_vs_T.3.PBS	T 3 PBS
Cd40	220.47364529881756	2.0011355906826918	0.30193376666217236	3.2383200639854677e-12	4.593544836627807e-10	tissue_day_group_T.3.Tx...αCD4_vs_T.3.PBS	T 3 PBS
Wsb1	56.71033947414723	1.3290761981116301	0.2994664072061407	1.5292175778486265e-6	3.6940100926622523e-5	tissue_day_group_T.3.Tx...αCD4_vs_T.3.PBS	T 3 PBS
Pgs1	18.9787590946126	0.92652823113106	0.38894514688936915	0.004612250181218782	0.03055291851084043	tissue_day_group_T.3.Tx...αCD4_vs_T.3.PBS	T 3 PBS
Birc5	194.14547966072786	-1.766050519448708	0.27591911425721893	1.5148238195463875e-11	1.781912422564598e-9	tissue_day_group_T.3.Tx...αCD4_vs_T.3.PBS	T 3 PBS
Ctsa	1176.3708001000587	0.4020439181356327	0.13457941284723354	0.0020633073304356653	0.016005902999999697	tissue_day_group_T.3.Tx...αCD4_vs_T.3.PBS	T 3 PBS
Cox7c	1678.2714789656072	-0.637770684975506	0.13101541226660546	5.934198407810392e-7	1.6343735352080415e-5	tissue_day_group_T.3.Tx...αCD4_vs_T.3.PBS	T 3 PBS
Pitpna	163.2396356524284	1.0737683656045707	0.23448889000789178	1.1448856413676952e-6	2.842027961847755e-5	tissue_day_group_T.3.Tx...αCD4_vs_T.3.PBS	T 3 PBS
Dhx58	38.62576640018016	0.9388385159467544	0.37138881809745916	0.0030406117779100627	0.021720629232128454	tissue_day_group_T.3.Tx...αCD4_vs_T.3.PBS	T 3 PBS
Rab5a	32.767167622226445	0.8355055810553924	0.27732730434012076	9.137465119829285e-4	0.008248201767976042	tissue_day_group_T.3.Tx...αCD4_vs_T.3.PBS	T 3 PBS
Cyth4	134.04167286885334	0.7500701976284704	0.2517390064928283	0.0011383445639618567	0.009901340960675143	tissue_day_group_T.3.Tx...αCD4_vs_T.3.PBS	T 3 PBS
H2bc4	50.13801167130829	-0.9438756251562531	0.3641919374444831	0.0023667824578310873	0.017810816852589267	tissue_day_group_T.3.Tx...αCD4_vs_T.3.PBS	T 3 PBS
Uchl5	126.3282157971786	-1.6253856603708852	0.27545703834146185	4.6125012705564337e-10	3.409998742070061e-8	tissue_day_group_T.3.Tx...αCD4_vs_T.3.PBS	T 3 PBS
Stk4	57.63762804169868	0.8536667573869671	0.28587143681763294	9.208413681969934e-4	0.00829636736026957	tissue_day_group_T.3.Tx...αCD4_vs_T.3.PBS	T 3 PBS
Spag7	54.39936522921005	-0.6649947378375459	0.23928862473509568	0.002533241417605483	0.018838049895366592	tissue_day_group_T.3.Tx...αCD4_vs_T.3.PBS	T 3 PBS
Il12rb2	4.15071964364027	1.7132638125971569	3.881465087724779	0.007986230334443229	0.04732042132211242	tissue_day_group_T.3.Tx...αCD4_vs_T.3.PBS	T 3 PBS
Myo1b	7.126012451812103	-2.0724319917369454	0.6999929286816381	2.102587822369774e-4	0.002450118706413104	tissue_day_group_T.3.Tx...αCD4_vs_T.3.PBS	T 3 PBS
C1qbp	49.70389341892842	-0.8108705369870025	0.24509697979524964	3.3525331573750324e-4	0.0036100964924108084	tissue_day_group_T.3.Tx...αCD4_vs_T.3.PBS	T 3 PBS
Adora2b	15.046170231639048	1.389243675806032	0.42394291008102164	1.534647991884516e-4	0.0019047808562429789	tissue_day_group_T.3.Tx...αCD4_vs_T.3.PBS	T 3 PBS
Trpv2	104.19497415085809	1.1118735955158532	0.19137580936364162	1.3425790181422286e-9	8.47126948370277e-8	tissue_day_group_T.3.Tx...αCD4_vs_T.3.PBS	T 3 PBS
Pcgf2	42.960705432926964	-2.090097954422096	0.43456126653230864	1.192432842693776e-7	3.8786962086656515e-6	tissue_day_group_T.3.Tx...αCD4_vs_T.3.PBS	T 3 PBS
Trim37	15.16349464344191	-1.1530535589117448	0.34873906856920034	2.0591382706410772e-4	0.002408413057279266	tissue_day_group_T.3.Tx...αCD4_vs_T.3.PBS	T 3 PBS
Gabarap	996.43108719341	0.42883436964286603	0.11835278592618174	2.1415050524492617e-4	0.0024877853645017102	tissue_day_group_T.3.Tx...αCD4_vs_T.3.PBS	T 3 PBS
Atox1	2674.8290981616383	0.4534525101960476	0.12630921649106588	2.2931226724845374e-4	0.0026299119962974638	tissue_day_group_T.3.Tx...αCD4_vs_T.3.PBS	T 3 PBS
Copz2	8.370646402066557	-1.0987174258682662	0.5542339135043355	0.007785148210332853	0.04633186375965642	tissue_day_group_T.3.Tx...αCD4_vs_T.3.PBS	T 3 PBS
Ndel1	60.75656751768603	0.9266518297945816	0.23639368513353406	2.6138687679795835e-5	4.2328968392019595e-4	tissue_day_group_T.3.Tx...αCD4_vs_T.3.PBS	T 3 PBS
Atp5g3	411.9437293212561	-0.60546297037007335	0.15322846386171995	4.139787711755571e-5	6.24310431414713e-4	tissue_day_group_T.3.Tx...αCD4_vs_T.3.PBS	T 3 PBS
Acsl1	27.952590734333445	2.211570304898116	0.5382893983241182	3.3580711249879796e-6	7.248669318538127e-5	tissue_day_group_T.3.Tx...αCD4_vs_T.3.PBS	T 3 PBS
Rars	128.18770471119484	-0.7205728061938401	0.22675510537700666	6.341137508988558e-4	0.0060819471400395606	tissue_day_group_T.3.Tx...αCD4_vs_T.3.PBS	T 3 PBS
Mrpl45	112.5619871401253	-0.6954091171748454	0.1978845991816538	2.0383799766763064e-4	0.0023900606985689994	tissue_day_group_T.3.Tx...αCD4_vs_T.3.PBS	T 3 PBS
Irf1	410.98559694236167	2.656840358899292	0.3854973770275512	3.7613249101242775e-13	6.8363218640103345e-11	tissue_day_group_T.3.Tx...αCD4_vs_T.3.PBS	T 3 PBS
P4ha2	37.80203846985503	-1.0117636939188497	0.3736391393566934	0.001458349052633853	0.012120271581697093	tissue_day_group_T.3.Tx...αCD4_vs_T.3.PBS	T 3 PBS
Arrb1	16.385607875478456	2.2064950776701413	0.5409783852198453	4.447788573906074e-6	9.261807862617217e-5	tissue_day_group_T.3.Tx...αCD4_vs_T.3.PBS	T 3 PBS
Csf2	11.054930897391921	2.847394703515957	0.8902428048662122	9.57757603701214e-5	0.0012894804417977047	tissue_day_group_T.3.Tx...αCD4_vs_T.3.PBS	T 3 PBS
Cxcl16	207.53630783565617	2.0844416227083853	0.3525450277750526	3.1022218448711214e-10	2.4184511291462225e-8	tissue_day_group_T.3.Tx...αCD4_vs_T.3.PBS	T 3 PBS
Med11	219.38440768734876	0.9167471297478759	0.1859876988318475	2.7694988301551537e-7	8.258223172291092e-6	tissue_day_group_T.3.Tx...αCD4_vs_T.3.PBS	T 3 PBS
Alox15	10.549524235438062	1.4302147175458646	0.6448606950153956	0.003380147230058136	0.023671068167140607	tissue_day_group_T.3.Tx...αCD4_vs_T.3.PBS	T 3 PBS
Ccl6	11047.802352963874	0.6311099535365009	0.26605138840235393	0.008052859473770706	0.047670300229732704	tissue_day_group_T.3.Tx...αCD4_vs_T.3.PBS	T 3 PBS
Ccl4	1835.1170035559844	2.179504760877123	0.3126756109706806	3.010886219233704e-13	5.796263205312557e-11	tissue_day_group_T.3.Tx...αCD4_vs_T.3.PBS	T 3 PBS
Dalrd3	10.562947878887046	-1.1255807717543043	0.5228070551720853	0.005058442237022495	0.032907783187471173	tissue_day_group_T.3.Tx...αCD4_vs_T.3.PBS	T 3 PBS
Rab3d	13.930601148048552	1.157520977662988	0.4845207134980478	0.00307520482617264	0.02193048331908046	tissue_day_group_T.3.Tx...αCD4_vs_T.3.PBS	T 3 PBS
Dnase1l1	61.088262105714755	0.7603009561294307	0.22196673139423487	2.517367654657732e-4	0.002852411902268635	tissue_day_group_T.3.Tx...αCD4_vs_T.3.PBS	T 3 PBS
Ccl9	1191.4863253171568	0.7431387413223653	0.22904947972708448	4.877513448686653e-4	0.0049056886948553305	tissue_day_group_T.3.Tx...αCD4_vs_T.3.PBS	T 3 PBS
Scrn1	5.615415977675112	-2.565908313745571	0.7429868181470578	3.560563728056663e-5	5.498755780017977e-4	tissue_day_group_T.3.Tx...αCD4_vs_T.3.PBS	T 3 PBS
Mdh2	695.525236433909	-0.595797340055093	0.15811777267004787	9.543524099060068e-5	0.0012860580403776232	tissue_day_group_T.3.Tx...αCD4_vs_T.3.PBS	T 3 PBS
Atp6v1e1	626.9653471571913	-0.403683650283079	0.14485671063113967	0.0040773177149381725	0.02769991934102397	tissue_day_group_T.3.Tx...αCD4_vs_T.3.PBS	T 3 PBS
Psmc3ip	44.49403409634775	-0.9781763500470374	0.2632224943495781	5.4361763156561664e-5	7.913495553330959e-4	tissue_day_group_T.3.Tx...αCD4_vs_T.3.PBS	T 3 PBS
D8Ertd738e	663.4273989256947	0.45547412671844983	0.10588787965383631	1.2274378431984849e-5	2.226619456709867e-4	tissue_day_group_T.3.Tx...αCD4_vs_T.3.PBS	T 3 PBS
Calm3	170.1090390393358	0.5142236931721068	0.1808156914561866	0.002855865837027644	0.020706673666934485	tissue_day_group_T.3.Tx...αCD4_vs_T.3.PBS	T 3 PBS
Cops3	74.07558736609452	-1.0511620953416967	0.24478563080987228	4.008438590719913e-6	8.477937494677341e-5	tissue_day_group_T.3.Tx...αCD4_vs_T.3.PBS	T 3 PBS
Cdc37	46.43816518279405	-1.1173701833553475	0.27783264600642127	1.1536410392966132e-5	2.1213052482816673e-4	tissue_day_group_T.3.Tx...αCD4_vs_T.3.PBS	T 3 PBS
Gyg	191.9909099917118	-1.0032716591974689	0.24188274943801583	8.80354849427244e-6	1.6742716319853213e-4	tissue_day_group_T.3.Tx...αCD4_vs_T.3.PBS	T 3 PBS
Mydgf	159.35275858677142	-0.4643256777602414	0.1554775327247149	0.001965367515199636	0.01540449669370849	tissue_day_group_T.3.Tx...αCD4_vs_T.3.PBS	T 3 PBS
Ccdc12	131.408594459384	0.4741056789418045	0.18213319010331638	0.006303952349678572	0.03921212167129441	tissue_day_group_T.3.Tx...αCD4_vs_T.3.PBS	T 3 PBS
Fmc1	55.1270737631319	-1.4984622445254472	0.34252549663015175	1.6646770236303976e-6	3.960377897580212e-5	tissue_day_group_T.3.Tx...αCD4_vs_T.3.PBS	T 3 PBS
Gle1	27.110492183778586	-0.7878787174796147	0.2664699053923931	0.0012062944886193725	0.01035864898602325	tissue_day_group_T.3.Tx...αCD4_vs_T.3.PBS	T 3 PBS
Fbxo5	8.472959069855053	-1.4344446383428022	0.5866935201974672	0.001729124667264933	0.013875655454113239	tissue_day_group_T.3.Tx...αCD4_vs_T.3.PBS	T 3 PBS
Frk	2.23504803789782	-5.922315362705565	2.6899379765014695	4.962626631417759e-5	7.296107489392278e-4	tissue_day_group_T.3.Tx...αCD4_vs_T.3.PBS	T 3 PBS
Mtres1	47.44312756294911	-0.772724413223408	0.272994355972639	0.0017278167979015698	0.01387106030179192	tissue_day_group_T.3.Tx...αCD4_vs_T.3.PBS	T 3 PBS
Plagl1	4.712521850204926	-1.9631811592382928	1.084370900978103	0.0034877744494320987	0.024244787311343396	tissue_day_group_T.3.Tx...αCD4_vs_T.3.PBS	T 3 PBS
Wasf1	1.4207410923589632	-4.37914471232438	3.179522067981961	0.0029918587739124493	0.0214454436278998	tissue_day_group_T.3.Tx...αCD4_vs_T.3.PBS	T 3 PBS
Rab32	44.23346517151602	0.8843700524585136	0.3666990160022097	0.004529981368494543	0.03012251809965045	tissue_day_group_T.3.Tx...αCD4_vs_T.3.PBS	T 3 PBS
Gtf3c6	214.75229973451943	-0.6794662039167502	0.1851808082060139	1.0818945072862908e-4	0.001429343261517028	tissue_day_group_T.3.Tx...αCD4_vs_T.3.PBS	T 3 PBS
Slc16a10	12.201645300389659	1.273883916346683	0.6268966462335683	0.00553948163346895	0.03535448595975142	tissue_day_group_T.3.Tx...αCD4_vs_T.3.PBS	T 3 PBS
Traf3ip2	7.12335977801694	-1.4127367522095509	0.8068624518931452	0.00655217474366154	0.04037942106129543	tissue_day_group_T.3.Tx...αCD4_vs_T.3.PBS	T 3 PBS
Lama4	13.791348623010473	-1.2345267855291284	0.5371292649850811	0.002928605500242738	0.02108894569442544	tissue_day_group_T.3.Tx...αCD4_vs_T.3.PBS	T 3 PBS
Tnfaip3	157.3446954875069	1.9231190562844724	0.26354443761436475	3.218498487289459e-14	8.317834583726429e-12	tissue_day_group_T.3.Tx...αCD4_vs_T.3.PBS	T 3 PBS
Hebp2	2.54094194473279	-2.2515633214519815	1.2068772540077086	0.0040771233397892785	0.02769991934102397	tissue_day_group_T.3.Tx...αCD4_vs_T.3.PBS	T 3 PBS
Crybg1	31.603942928004823	1.5467457074463011	0.35567131501523147	2.128102391040274e-6	4.878345043665348e-5	tissue_day_group_T.3.Tx...αCD4_vs_T.3.PBS	T 3 PBS
Smpdl3a	68.70115147301547	0.724547026757157	0.28409049035102985	0.004448734807521569	0.029664135576476264	tissue_day_group_T.3.Tx...αCD4_vs_T.3.PBS	T 3 PBS
Slc6a15	3.336822580416353	-2.1999738086312814	1.3631639825519017	0.0038847841287984975	0.02664985582594964	tissue_day_group_T.3.Tx...αCD4_vs_T.3.PBS	T 3 PBS
Ccdc59	65.01288422610814	0.5639116803264315	0.1919503800383232	0.0019082160334274222	0.015031483794004905	tissue_day_group_T.3.Tx...αCD4_vs_T.3.PBS	T 3 PBS
P4ha1	39.46186197856333	0.7427339329601798	0.2732617708492659	0.0026341058836567718	0.01942730320604717	tissue_day_group_T.3.Tx...αCD4_vs_T.3.PBS	T 3 PBS
Lims1	117.32470627720286	0.8520053440970968	0.22751944450648245	6.230486916380952e-5	8.964398632069637e-4	tissue_day_group_T.3.Tx...αCD4_vs_T.3.PBS	T 3 PBS
Cdk1	98.32086373693177	-2.0741633286608856	0.3644877134913172	1.0168981696064339e-9	6.615448575101718e-8	tissue_day_group_T.3.Tx...αCD4_vs_T.3.PBS	T 3 PBS
Atp2b1	146.57679547881355	0.8018421761303313	0.25175836822149433	5.343454250612586e-4	0.0052807547350475145	tissue_day_group_T.3.Tx...αCD4_vs_T.3.PBS	T 3 PBS
Arid5b	67.06785821053093	1.0976118977913945	0.28305137219131166	2.3616941856689888e-5	3.904971297706498e-4	tissue_day_group_T.3.Tx...αCD4_vs_T.3.PBS	T 3 PBS
Actr6	37.14900194824117	-0.7389347510508049	0.27813176155493546	0.0032447162356366555	0.022926897566112787	tissue_day_group_T.3.Tx...αCD4_vs_T.3.PBS	T 3 PBS
Sgk1	250.3516042947153	2.0423845445008446	0.24662711381185232	1.1252241657640832e-17	6.0652797460871985e-15	tissue_day_group_T.3.Tx...αCD4_vs_T.3.PBS	T 3 PBS
Epb41l2	29.594035381301033	0.9430661976943613	0.2607200346473887	8.764348989396398e-5	0.0011955763415325556	tissue_day_group_T.3.Tx...αCD4_vs_T.3.PBS	T 3 PBS
Ahi1	6.571842085290861	-1.1603354590394235	0.6133118537437028	0.008067276429341174	0.047729144512063164	tissue_day_group_T.3.Tx...αCD4_vs_T.3.PBS	T 3 PBS
Arg1	1600.120073097136	2.6267101296013955	0.34956429388960525	4.709070615873427e-15	1.5057851904926791e-12	tissue_day_group_T.3.Tx...αCD4_vs_T.3.PBS	T 3 PBS
Ifngr1	228.43006665440004	0.91782376649689	0.29099137008951864	5.285477969549404e-4	0.005237175807432723	tissue_day_group_T.3.Tx...αCD4_vs_T.3.PBS	T 3 PBS
Cfap54	7.821335530595257	-2.16399838535428	0.8163062126146207	4.405269362948582e-4	0.004504596845603683	tissue_day_group_T.3.Tx...αCD4_vs_T.3.PBS	T 3 PBS
Ndufa12	358.8241592750565	-0.4537503859306999	0.16783678309813102	0.0046815869948985435	0.030831035581614933	tissue_day_group_T.3.Tx...αCD4_vs_T.3.PBS	T 3 PBS
Dram1	69.34257370879637	2.48069787871138	0.34135237973191856	3.6823347506652825e-14	9.140911500796213e-12	tissue_day_group_T.3.Tx...αCD4_vs_T.3.PBS	T 3 PBS
Srgn	1843.0687951403665	1.8329328335383508	0.27139878418965196	1.5590784310199777e-12	2.4308738578200747e-10	tissue_day_group_T.3.Tx...αCD4_vs_T.3.PBS	T 3 PBS
Slc29a3	58.2687531259292	1.1360019352804311	0.2858313019127592	1.5579094712989158e-5	2.71891952687561e-4	tissue_day_group_T.3.Tx...αCD4_vs_T.3.PBS	T 3 PBS
Vsir	71.92689641888335	1.007801531785419	0.253690788981017	1.9367681955496213e-5	3.3100314096089775e-4	tissue_day_group_T.3.Tx...αCD4_vs_T.3.PBS	T 3 PBS
Plek	575.3386426547338	1.5352563190819706	0.19527880251573448	5.403484305297121e-16	2.1689815936964997e-13	tissue_day_group_T.3.Tx...αCD4_vs_T.3.PBS	T 3 PBS
Usp15	79.41994441519043	0.8937882704116351	0.20447738392400858	4.108664904586918e-6	8.642212200233354e-5	tissue_day_group_T.3.Tx...αCD4_vs_T.3.PBS	T 3 PBS
Dock2	83.14023135160343	1.1480514644875177	0.24403808142947672	5.482119309064673e-7	1.5187322009517492e-5	tissue_day_group_T.3.Tx...αCD4_vs_T.3.PBS	T 3 PBS
Actr2	261.18755215320255	0.9709297700679113	0.18208952276661175	3.08995324303712e-8	1.2044433446929405e-6	tissue_day_group_T.3.Tx...αCD4_vs_T.3.PBS	T 3 PBS
Pwwp3a	40.74283691209118	-0.9556623043456353	0.3754910203883018	0.0026104348417323275	0.019297987352712417	tissue_day_group_T.3.Tx...αCD4_vs_T.3.PBS	T 3 PBS
Uqcr11	656.4812649544515	-0.7277524113392653	0.16277535924233005	3.430604348298649e-6	7.354747913068443e-5	tissue_day_group_T.3.Tx...αCD4_vs_T.3.PBS	T 3 PBS
Snrpd3	736.1891801351022	-0.6225955886824205	0.13221236004468534	1.1072992149679438e-6	2.7632681203155064e-5	tissue_day_group_T.3.Tx...αCD4_vs_T.3.PBS	T 3 PBS
Mdm2	61.492728449375846	2.3567714292114075	0.370346754672655	1.692043385700063e-11	1.958410461019472e-9	tissue_day_group_T.3.Tx...αCD4_vs_T.3.PBS	T 3 PBS
Tmbim4	135.47908515013177	0.49271232761825157	0.16973018160749323	0.0023935932373644318	0.017969570241192747	tissue_day_group_T.3.Tx...αCD4_vs_T.3.PBS	T 3 PBS
Irak3	9.060283129269102	1.9806797439446178	0.7388310226769714	6.068174725485081e-4	0.005876908848614042	tissue_day_group_T.3.Tx...αCD4_vs_T.3.PBS	T 3 PBS
Txnrd1	24.49251218526017	1.1867447444806036	0.32726156190227007	5.1223829649162603e-5	7.514687170770619e-4	tissue_day_group_T.3.Tx...αCD4_vs_T.3.PBS	T 3 PBS
Slc36a1	9.370786273866173	1.473653089920557	0.6728325582366702	0.003075800851388047	0.02193048331908046	tissue_day_group_T.3.Tx...αCD4_vs_T.3.PBS	T 3 PBS
Sumo3	88.22287733922602	-0.43722470558639753	0.16958313770978284	0.007452903712984995	0.044665337182075895	tissue_day_group_T.3.Tx...αCD4_vs_T.3.PBS	T 3 PBS
Hint1	1047.90037454541	-0.5908158370456894	0.17815213337919986	4.647622199553537e-4	0.004706497070143695	tissue_day_group_T.3.Tx...αCD4_vs_T.3.PBS	T 3 PBS
Rel	59.421821942662085	1.303851027496211	0.3141520104273779	5.515054090813373e-6	1.1116133598000544e-4	tissue_day_group_T.3.Tx...αCD4_vs_T.3.PBS	T 3 PBS
Cfap410	16.3976810461546	-0.8638176705899098	0.3942190883591943	0.008405237826400352	0.049368996523309165	tissue_day_group_T.3.Tx...αCD4_vs_T.3.PBS	T 3 PBS
Wdpcp	3.6597582813749283	-2.5047350867312432	1.02010788297616	9.009641927430211e-4	0.008156233426242722	tissue_day_group_T.3.Tx...αCD4_vs_T.3.PBS	T 3 PBS
Mdh1	283.02526297491465	-0.7490890702635237	0.2105882186876621	1.5649773433012613e-4	0.0019272103497860048	tissue_day_group_T.3.Tx...αCD4_vs_T.3.PBS	T 3 PBS
Ccng1	50.41315064367581	0.8095372813824413	0.3408901995774127	0.005924057424750916	0.037354146841580914	tissue_day_group_T.3.Tx...αCD4_vs_T.3.PBS	T 3 PBS
Nudcd2	50.57332359596534	-0.5952035277254375	0.20971329401587235	0.002536638516038338	0.018855879528597037	tissue_day_group_T.3.Tx...αCD4_vs_T.3.PBS	T 3 PBS
Hmmr	22.909270911835232	-1.7475538082769089	0.40508407536002006	1.5393219475419432e-6	3.7041897783579467e-5	tissue_day_group_T.3.Tx...αCD4_vs_T.3.PBS	T 3 PBS
Hnrnpab	245.41652018455594	-0.6470762851361034	0.1900576904736533	3.2952693702765183e-4	0.003556553314624531	tissue_day_group_T.3.Tx...αCD4_vs_T.3.PBS	T 3 PBS
Phykpl	29.368109105417098	-1.3618186481726284	0.36237761391891904	2.4148133368035264e-5	3.9629933587463287e-4	tissue_day_group_T.3.Tx...αCD4_vs_T.3.PBS	T 3 PBS
Rack1	1217.1805899817764	-0.6587974534316898	0.14136865613772828	1.594588590307989e-6	3.817704104663772e-5	tissue_day_group_T.3.Tx...αCD4_vs_T.3.PBS	T 3 PBS
Rnf130	89.56588648996875	1.022276969420834	0.2863363546369052	9.16872281830209e-5	0.0012435451092026402	tissue_day_group_T.3.Tx...αCD4_vs_T.3.PBS	T 3 PBS
Rad50	25.5660406961201	-0.7363151975069676	0.3148948715422984	0.007445804842598755	0.04466072842158111	tissue_day_group_T.3.Tx...αCD4_vs_T.3.PBS	T 3 PBS
Itk	17.89821890472757	1.30838161667558	0.5871367750795122	0.0035799678052536466	0.02481856896262447	tissue_day_group_T.3.Tx...αCD4_vs_T.3.PBS	T 3 PBS
Havcr2	52.71692560674657	1.650786190885774	0.4702685526568595	4.740416158496159e-5	7.036403717245361e-4	tissue_day_group_T.3.Tx...αCD4_vs_T.3.PBS	T 3 PBS
Tnip1	17.630321193187264	1.3605369056974475	0.4149020851126054	1.659839257083303e-4	0.002021596347587708	tissue_day_group_T.3.Tx...αCD4_vs_T.3.PBS	T 3 PBS
Vdac1	268.1436728498212	-0.5652096143704692	0.18775046844757678	0.0015209363326148737	0.012541077295066523	tissue_day_group_T.3.Tx...αCD4_vs_T.3.PBS	T 3 PBS
Upp1	217.6751052573286	3.1551966443057426	0.3778841010511782	4.613417470808632e-18	2.6897116166205875e-15	tissue_day_group_T.3.Tx...αCD4_vs_T.3.PBS	T 3 PBS
Tns3	21.769689771756205	1.8414613159387785	0.5005504965022111	2.28483739714049e-5	3.822796279896013e-4	tissue_day_group_T.3.Tx...αCD4_vs_T.3.PBS	T 3 PBS
Btg2	790.8834300562794	0.9976375712358111	0.25310979883836066	2.1289445262993826e-5	3.602212325844319e-4	tissue_day_group_T.3.Tx...αCD4_vs_T.3.PBS	T 3 PBS
Igfbp3	23.270904977244555	-1.6851196757904643	0.7281227613359135	0.001585680347905339	0.012933612383736326	tissue_day_group_T.3.Tx...αCD4_vs_T.3.PBS	T 3 PBS
Pes1	117.44177344494503	-0.6052396220310929	0.19379156378120194	9.738284242258998e-4	0.008670244007289205	tissue_day_group_T.3.Tx...αCD4_vs_T.3.PBS	T 3 PBS
Myo1g	67.129649957115	1.5569667806818923	0.30147807729366044	3.239125917463237e-8	1.2522407696487997e-6	tissue_day_group_T.3.Tx...αCD4_vs_T.3.PBS	T 3 PBS
Limk2	11.721090997043316	-1.4305084110820714	0.49182434064647945	4.777992716154226e-4	0.004828152682536992	tissue_day_group_T.3.Tx...αCD4_vs_T.3.PBS	T 3 PBS
Drg1	67.00752715182222	-0.6268274142016532	0.22952438619774304	0.003119030510598207	0.02216332565459351	tissue_day_group_T.3.Tx...αCD4_vs_T.3.PBS	T 3 PBS
Rps27a	1470.7829772708103	-0.450553560292137	0.16138921871102477	0.0031244250524930244	0.022193299337474923	tissue_day_group_T.3.Tx...αCD4_vs_T.3.PBS	T 3 PBS
Efemp1	10.565243720365354	-2.3377846723951303	0.905160978019574	5.570740818979892e-4	0.00546245302967124	tissue_day_group_T.3.Tx...αCD4_vs_T.3.PBS	T 3 PBS
Aebp1	19.340924466548238	-2.707206217729712	0.7186542927547008	7.970095107875715e-6	1.5327605943443756e-4	tissue_day_group_T.3.Tx...αCD4_vs_T.3.PBS	T 3 PBS
Mrps24	71.60118571556758	-0.844033665684222	0.19616840735054206	6.566385582588684e-6	1.2971877528912892e-4	tissue_day_group_T.3.Tx...αCD4_vs_T.3.PBS	T 3 PBS
Dynll2	20.91815804543133	-0.912863752563003	0.3764204005332874	0.003982117428789023	0.027190237933960807	tissue_day_group_T.3.Tx...αCD4_vs_T.3.PBS	T 3 PBS
Ska2	23.923324649965007	-2.327289124441875	0.4363190309926243	7.758849747994469e-9	3.734144371062848e-7	tissue_day_group_T.3.Tx...αCD4_vs_T.3.PBS	T 3 PBS
Mrpl22	187.40408299729805	-0.564380747657668	0.15997560049084328	2.43557995080676e-4	0.002776413978967996	tissue_day_group_T.3.Tx...αCD4_vs_T.3.PBS	T 3 PBS
Fam114a2	61.68103388277522	-0.8028873870194838	0.24008980304362337	2.9259693602597803e-4	0.003228148418167311	tissue_day_group_T.3.Tx...αCD4_vs_T.3.PBS	T 3 PBS
Znhit3	99.72046427042613	-0.9843066183686423	0.2636964111653556	4.887202222226845e-5	7.208909861183085e-4	tissue_day_group_T.3.Tx...αCD4_vs_T.3.PBS	T 3 PBS
Shmt1	14.083556358240209	-1.215048529406239	0.4864032318462183	0.0019004375017755968	0.014976463620926654	tissue_day_group_T.3.Tx...αCD4_vs_T.3.PBS	T 3 PBS
Tom1l1	6.295329482277964	-3.076249333573259	0.6855258566060889	8.960361689301194e-7	2.3093740933108786e-5	tissue_day_group_T.3.Tx...αCD4_vs_T.3.PBS	T 3 PBS
Pdia6	589.7674407373454	-0.49515322177313825	0.16837651227723027	0.002093112167626495	0.01617724463516651	tissue_day_group_T.3.Tx...αCD4_vs_T.3.PBS	T 3 PBS
Nampt	280.56662103653224	1.5734274743809562	0.27884564005455437	2.1481941051047614e-9	1.2470101534432747e-7	tissue_day_group_T.3.Tx...αCD4_vs_T.3.PBS	T 3 PBS
Pik3cg	23.104845923111732	0.8788840263019823	0.38057452943506204	0.006025021881313556	0.037833236330119965	tissue_day_group_T.3.Tx...αCD4_vs_T.3.PBS	T 3 PBS
Tspan13	56.656986680768306	1.131208977273541	0.33192777087747466	1.3390596078928033e-4	0.001703486079737399	tissue_day_group_T.3.Tx...αCD4_vs_T.3.PBS	T 3 PBS
Cyria	31.21082081523387	1.2040437881793173	0.34625474804536993	1.0047999129157527e-4	0.0013463462469508942	tissue_day_group_T.3.Tx...αCD4_vs_T.3.PBS	T 3 PBS
Sdc1	20.036012535552942	2.0745994869756057	0.3881252215700904	1.0595730669395488e-8	4.875586702654032e-7	tissue_day_group_T.3.Tx...αCD4_vs_T.3.PBS	T 3 PBS
Nrcam	14.266694512427666	-2.3471762786580435	0.6638700241988978	2.4737886225752604e-5	4.0442371016901957e-4	tissue_day_group_T.3.Tx...αCD4_vs_T.3.PBS	T 3 PBS
Arsg	5.161712058574675	-1.4580509518498366	0.729011904989868	0.004348126809553113	0.029172034277748587	tissue_day_group_T.3.Tx...αCD4_vs_T.3.PBS	T 3 PBS
Gna13	149.63691382517814	1.339202769531334	0.21285872536563494	5.464074975184581e-11	5.259450942950628e-9	tissue_day_group_T.3.Tx...αCD4_vs_T.3.PBS	T 3 PBS
Cmpk2	22.788772876817934	0.907139991566011	0.3750840037546227	0.004342621161088508	0.029145460983669793	tissue_day_group_T.3.Tx...αCD4_vs_T.3.PBS	T 3 PBS
Itsn2	33.82544014164492	0.699082748113925	0.27546676593931296	0.0048109279488463864	0.03154479857477482	tissue_day_group_T.3.Tx...αCD4_vs_T.3.PBS	T 3 PBS
Rsad2	173.16431149280066	1.5767513570465732	0.39131232416354095	6.6256992495490595e-6	1.3061697183071325e-4	tissue_day_group_T.3.Tx...αCD4_vs_T.3.PBS	T 3 PBS
Id2	874.7899965858289	1.2970856776589148	0.23445751101053597	5.629521857410269e-9	2.8782265409729575e-7	tissue_day_group_T.3.Tx...αCD4_vs_T.3.PBS	T 3 PBS
Dus4l	3.5774005219493428	-1.8446640621034864	1.0840640611269772	0.007533576803906352	0.04503436628089266	tissue_day_group_T.3.Tx...αCD4_vs_T.3.PBS	T 3 PBS
Rrm2	181.9525574231182	-2.135427791236364	0.28854472033146145	1.1075913479875526e-14	3.3702932856666403e-12	tissue_day_group_T.3.Tx...αCD4_vs_T.3.PBS	T 3 PBS
Dld	106.550271540723	-0.7635941144035789	0.19138901158840332	2.7823532454692805e-5	4.4560166663008014e-4	tissue_day_group_T.3.Tx...αCD4_vs_T.3.PBS	T 3 PBS
Kif3c	2.7644891045129727	-2.1852672317221558	1.8187237624429553	0.007229036415018022	0.04355892718164484	tissue_day_group_T.3.Tx...αCD4_vs_T.3.PBS	T 3 PBS
Rab10	59.20847290711519	0.6591226325949746	0.2773429462701015	0.008110067053926586	0.0478965434578784	tissue_day_group_T.3.Tx...αCD4_vs_T.3.PBS	T 3 PBS
Psmc5	324.1862056781196	-0.7124878919621984	0.15932793114672367	3.4381818896923404e-6	7.362626507484188e-5	tissue_day_group_T.3.Tx...αCD4_vs_T.3.PBS	T 3 PBS
Polg2	76.42718602017118	-2.168529003916193	0.38106922135571597	9.906469464874643e-10	6.466970689423011e-8	tissue_day_group_T.3.Tx...αCD4_vs_T.3.PBS	T 3 PBS
Rab37	12.219510669308889	1.541739807515454	0.5153896302545243	3.698378597844114e-4	0.003917664830259801	tissue_day_group_T.3.Tx...αCD4_vs_T.3.PBS	T 3 PBS
Slc9a3r1	39.02560068128861	1.0108788805848972	0.30867784707701434	2.6976298282635984e-4	0.003012245764354875	tissue_day_group_T.3.Tx...αCD4_vs_T.3.PBS	T 3 PBS
Sumo2	557.7994782812473	-0.4034874499647612	0.1549540785972098	0.0066776976905222355	0.040969575489233336	tissue_day_group_T.3.Tx...αCD4_vs_T.3.PBS	T 3 PBS
Mif4gd	25.833474486598472	1.2166236502501622	0.3698846354353394	1.945593537819656e-4	0.002301289510000353	tissue_day_group_T.3.Tx...αCD4_vs_T.3.PBS	T 3 PBS
Galk1	30.12369072708734	-0.960902205965742	0.3303214352087266	9.127798272170758e-4	0.008243419923541098	tissue_day_group_T.3.Tx...αCD4_vs_T.3.PBS	T 3 PBS
Acox1	25.181455383459227	-1.2324464586840675	0.29241195686615395	4.299529945202693e-6	8.982827458050278e-5	tissue_day_group_T.3.Tx...αCD4_vs_T.3.PBS	T 3 PBS
Ankfy1	59.772460134906325	-0.962745045299803	0.2526521049023035	3.8403617087930584e-5	5.852363812446675e-4	tissue_day_group_T.3.Tx...αCD4_vs_T.3.PBS	T 3 PBS
Rhbdf2	9.23388368631064	4.277510425499231	0.8997490300557776	6.469964682905666e-7	1.7613615253636116e-5	tissue_day_group_T.3.Tx...αCD4_vs_T.3.PBS	T 3 PBS
Nos2	23.5369300831503	4.293000745635853	0.699924056974366	7.54667845497246e-11	7.013578114852731e-9	tissue_day_group_T.3.Tx...αCD4_vs_T.3.PBS	T 3 PBS
Cpd	22.87371238420922	1.1836291409433382	0.36929202795848304	2.691155742044046e-4	0.0030093669292732745	tissue_day_group_T.3.Tx...αCD4_vs_T.3.PBS	T 3 PBS
Ywhae	510.2555377694836	-0.472557795559233	0.15443623329485429	0.001448016162410346	0.012050407110733827	tissue_day_group_T.3.Tx...αCD4_vs_T.3.PBS	T 3 PBS
Dlg4	11.53663504691218	-1.6172879538420195	0.4988477258169196	1.2100855839582146e-4	0.0015690360568354417	tissue_day_group_T.3.Tx...αCD4_vs_T.3.PBS	T 3 PBS
Tmem107	36.66389880770549	-1.0986006746897468	0.33031070165032544	1.8880315971380468e-4	0.0022501329192423495	tissue_day_group_T.3.Tx...αCD4_vs_T.3.PBS	T 3 PBS
Aurkb	17.456913371117757	-0.8428910949696862	0.34313133755826425	0.00430754052582632	0.02896153227378452	tissue_day_group_T.3.Tx...αCD4_vs_T.3.PBS	T 3 PBS
Pik3r5	29.718902479382834	0.8578750664140458	0.31021855254059905	0.0018668890180723956	0.014773795392178614	tissue_day_group_T.3.Tx...αCD4_vs_T.3.PBS	T 3 PBS
Top2a	71.52817935936002	-1.1531489830230974	0.27065190111546156	3.800658859101156e-6	8.065605178380472e-5	tissue_day_group_T.3.Tx...αCD4_vs_T.3.PBS	T 3 PBS
Higd1b	11.30941769667514	-2.7380317197237414	0.9503584516410862	1.7536785019965837e-4	0.0021119609147401104	tissue_day_group_T.3.Tx...αCD4_vs_T.3.PBS	T 3 PBS
Fkbp3	365.03938727197954	-1.578185979770958	0.24742550960651996	2.314177649291631e-11	2.498436049119611e-9	tissue_day_group_T.3.Tx...αCD4_vs_T.3.PBS	T 3 PBS
Scfd1	97.40527904689704	-0.6003440130234684	0.21740235278811623	0.0030835581368438307	0.02196918723931107	tissue_day_group_T.3.Tx...αCD4_vs_T.3.PBS	T 3 PBS
Pole2	12.239538576904659	-1.5002455411564248	0.5648311043283708	8.814523446733835e-4	0.008002637119638138	tissue_day_group_T.3.Tx...αCD4_vs_T.3.PBS	T 3 PBS
Spata7	19.73465485630113	-1.5094980719149012	0.4766266641209054	1.6091480607434628e-4	0.0019713108645445566	tissue_day_group_T.3.Tx...αCD4_vs_T.3.PBS	T 3 PBS
Nfkbia	631.6490096158504	1.8384418813411922	0.21113474870139054	3.4660934621338117e-19	2.4219007132080183e-16	tissue_day_group_T.3.Tx...αCD4_vs_T.3.PBS	T 3 PBS
Gstz1	27.58199987532175	-1.9023668188258882	0.36108665768290626	1.161413265466643e-8	5.221147670391243e-7	tissue_day_group_T.3.Tx...αCD4_vs_T.3.PBS	T 3 PBS
Slirp	766.2751057649098	-0.7284113709213912	0.11573439977094342	1.295580928728571e-10	1.1315939722867234e-8	tissue_day_group_T.3.Tx...αCD4_vs_T.3.PBS	T 3 PBS
Atl1	3.649703728650748	-2.5150842831091387	0.885419762880489	3.7712151068575867e-4	0.003972515031042727	tissue_day_group_T.3.Tx...αCD4_vs_T.3.PBS	T 3 PBS
Sav1	12.162615835626578	1.3943136598437345	0.5532255420362806	0.0014958541039892363	0.012399289774104101	tissue_day_group_T.3.Tx...αCD4_vs_T.3.PBS	T 3 PBS
Pygl	56.69224438508063	1.4586202695721744	0.2641171696525816	5.152478290222634e-9	2.6631960389956223e-7	tissue_day_group_T.3.Tx...αCD4_vs_T.3.PBS	T 3 PBS
Actr10	135.90104126668996	-0.9841164105597401	0.17690931284357586	7.181484285842562e-9	3.509996956909476e-7	tissue_day_group_T.3.Tx...αCD4_vs_T.3.PBS	T 3 PBS
Timm9	29.207815709633635	-1.1977720398145653	0.3095452998003647	1.857918169676424e-5	3.1918639253500044e-4	tissue_day_group_T.3.Tx...αCD4_vs_T.3.PBS	T 3 PBS
Prkch	19.791062857127283	1.0744629096810476	0.46724970112864794	0.0042970343799630705	0.028903913052313778	tissue_day_group_T.3.Tx...αCD4_vs_T.3.PBS	T 3 PBS
Hif1a	121.27025080266188	1.3364330259864559	0.280819570377561	3.188590965841662e-7	9.399368306495124e-6	tissue_day_group_T.3.Tx...αCD4_vs_T.3.PBS	T 3 PBS
Atp6v1d	308.9122955498809	-0.4568907915662475	0.15421623621773942	0.002071206087046014	0.016047381535199218	tissue_day_group_T.3.Tx...αCD4_vs_T.3.PBS	T 3 PBS
Eif2s1	375.424816779054	-0.5852622243161926	0.17898735862135506	5.79179413409138e-4	0.005644007651537602	tissue_day_group_T.3.Tx...αCD4_vs_T.3.PBS	T 3 PBS
Arg2	23.185125038523054	2.6272470340835636	0.5512888469587854	1.416651681107191e-7	4.529923833181062e-6	tissue_day_group_T.3.Tx...αCD4_vs_T.3.PBS	T 3 PBS
Zfp36l1	43.307669276252824	1.0726612417418604	0.36996877923785504	8.045174391447593e-4	0.007432921648827144	tissue_day_group_T.3.Tx...αCD4_vs_T.3.PBS	T 3 PBS
Erh	609.5593059057425	-0.9647390622911022	0.16751469971686395	2.4912150897745712e-9	1.415640478424309e-7	tissue_day_group_T.3.Tx...αCD4_vs_T.3.PBS	T 3 PBS
Susd6	29.80165372655598	1.0648269619501913	0.38579447209844087	0.0012552172403772137	0.01072020301356112	tissue_day_group_T.3.Tx...αCD4_vs_T.3.PBS	T 3 PBS
Wdr37	16.89679932533516	0.8421365505304145	0.3725893201071243	0.007331098472404163	0.04407536768017111	tissue_day_group_T.3.Tx...αCD4_vs_T.3.PBS	T 3 PBS
Gtpbp4	104.67239955697907	-1.0314721147631527	0.19490550441713683	3.006067001444171e-8	1.1790532234770423e-6	tissue_day_group_T.3.Tx...αCD4_vs_T.3.PBS	T 3 PBS
Cdca7l	10.415103683579282	-1.4913168230216285	0.5714610715098408	0.001122419098836958	0.009798962849911176	tissue_day_group_T.3.Tx...αCD4_vs_T.3.PBS	T 3 PBS
Tdp1	22.239213619513066	-1.0588234786253923	0.3945829442839532	0.001497245376044733	0.012404281067589853	tissue_day_group_T.3.Tx...αCD4_vs_T.3.PBS	T 3 PBS
Psmc1	375.7441534374083	-0.8187660904378985	0.17474077323394926	1.0045158285883276e-6	2.543784647268106e-5	tissue_day_group_T.3.Tx...αCD4_vs_T.3.PBS	T 3 PBS
Fbln5	14.379475427179326	-2.3430703626826404	0.6916475600510834	4.051291790362304e-5	6.134162994941831e-4	tissue_day_group_T.3.Tx...αCD4_vs_T.3.PBS	T 3 PBS
Tc2n	8.0604867847357	-2.5075790056397764	0.6279812889358218	5.587684757952572e-6	1.1238513927882006e-4	tissue_day_group_T.3.Tx...αCD4_vs_T.3.PBS	T 3 PBS
Gdi2	243.48738663293116	0.4571272996938353	0.1764536282869576	0.006724288348515175	0.04121521247013882	tissue_day_group_T.3.Tx...αCD4_vs_T.3.PBS	T 3 PBS
Npc2	2411.0839226330695	1.1539113939607137	0.15554298380406004	2.191792043592552e-14	6.080933631531924e-12	tissue_day_group_T.3.Tx...αCD4_vs_T.3.PBS	T 3 PBS
Tmed10	596.7242454631748	0.28910760716059847	0.08609567292595312	7.020548372886983e-4	0.006644347253580191	tissue_day_group_T.3.Tx...αCD4_vs_T.3.PBS	T 3 PBS
Fos	632.6135672003425	1.4888858269297203	0.2293866958668368	1.2548573857148846e-11	1.5372817817465594e-9	tissue_day_group_T.3.Tx...αCD4_vs_T.3.PBS	T 3 PBS
Erg28	164.48015293630283	-1.0599173396701078	0.19299065274880098	1.0315884219123143e-8	4.781805200933101e-7	tissue_day_group_T.3.Tx...αCD4_vs_T.3.PBS	T 3 PBS
Hhipl1	2.5102995785437683	-2.150306088051531	1.5439953884831474	0.006377867454898128	0.039553842071532355	tissue_day_group_T.3.Tx...αCD4_vs_T.3.PBS	T 3 PBS
Evl	63.08790256112865	1.1105420041257026	0.356069683355443	3.751725320255093e-4	0.0039564030124053995	tissue_day_group_T.3.Tx...αCD4_vs_T.3.PBS	T 3 PBS
Hsp90aa1	603.5414661121036	-0.5995073456780139	0.20294346937123145	0.0015974776145887446	0.013012958841464271	tissue_day_group_T.3.Tx...αCD4_vs_T.3.PBS	T 3 PBS
Fdft1	55.05759570609471	-1.6482194242914012	0.3563500582359059	4.010919916896696e-7	1.1465153810935313e-5	tissue_day_group_T.3.Tx...αCD4_vs_T.3.PBS	T 3 PBS
Cinp	84.03500863018739	-0.8074225142998372	0.23485493168359384	2.0841809857241047e-4	0.0024337378483804	tissue_day_group_T.3.Tx...αCD4_vs_T.3.PBS	T 3 PBS
Exoc3l4	69.62721377022444	1.358775923234435	0.4347365795476626	2.547420164824906e-4	0.00288473162242417	tissue_day_group_T.3.Tx...αCD4_vs_T.3.PBS	T 3 PBS
Tnfaip2	202.83524058002646	2.4497809024669244	0.26037029561044367	3.969543786728454e-22	6.240784423368252e-19	tissue_day_group_T.3.Tx...αCD4_vs_T.3.PBS	T 3 PBS
Atp5mpl	1497.5520629911503	-1.0340432649945024	0.15948224440529898	1.9514330782267566e-11	2.1914128841563088e-9	tissue_day_group_T.3.Tx...αCD4_vs_T.3.PBS	T 3 PBS
Gpr137b	59.99388871379053	-0.6940275211090241	0.28091933376865735	0.0057871748011200765	0.036650164416895385	tissue_day_group_T.3.Tx...αCD4_vs_T.3.PBS	T 3 PBS
Gli3	2.3546627063911925	-1.9776933965911205	1.4572053187386576	0.00836243725855946	0.04914820601868622	tissue_day_group_T.3.Tx...αCD4_vs_T.3.PBS	T 3 PBS
Aoah	66.93392408989864	1.102930912005058	0.31722441740955537	1.1400276754383399e-4	0.0014977550226197578	tissue_day_group_T.3.Tx...αCD4_vs_T.3.PBS	T 3 PBS
Carmil1	4.899079553378061	4.0450501432748585	1.1395330626581692	6.484094386605062e-5	9.253322594379055e-4	tissue_day_group_T.3.Tx...αCD4_vs_T.3.PBS	T 3 PBS
Tfap2a	1.6697492019645657	-2.8457617017761003	1.7429282658697192	0.003925559834566198	0.02684291839033196	tissue_day_group_T.3.Tx...αCD4_vs_T.3.PBS	T 3 PBS
Gcnt2	26.402376553484807	1.0775779325704018	0.4322713847214816	0.002455338562976412	0.018345511813510094	tissue_day_group_T.3.Tx...αCD4_vs_T.3.PBS	T 3 PBS
Nedd9	29.76318963911468	1.5516597963633998	0.3975034654828981	1.2220934613289538e-5	2.2190582523033727e-4	tissue_day_group_T.3.Tx...αCD4_vs_T.3.PBS	T 3 PBS
Hivep1	9.157184967889679	2.080120672895273	0.5998620015688916	6.615908306863587e-5	9.412950687578313e-4	tissue_day_group_T.3.Tx...αCD4_vs_T.3.PBS	T 3 PBS
Edn1	7.234079946757294	2.0986048181080044	0.7829110128964321	6.116540344824751e-4	0.00591464121709194	tissue_day_group_T.3.Tx...αCD4_vs_T.3.PBS	T 3 PBS
Mcur1	29.930892987958703	0.8874876545576134	0.2993760026197841	9.43256472896376e-4	0.00844989393051426	tissue_day_group_T.3.Tx...αCD4_vs_T.3.PBS	T 3 PBS
Aspn	19.057256009113456	-1.5296555209104654	0.5781481543642937	7.514549098535671e-4	0.007042696636511374	tissue_day_group_T.3.Tx...αCD4_vs_T.3.PBS	T 3 PBS
Ogn	6.857738004139649	-1.6866576682938128	0.9391473733213657	0.0051491770636896235	0.03334856659236816	tissue_day_group_T.3.Tx...αCD4_vs_T.3.PBS	T 3 PBS
Nol8	27.554247183652993	-0.9030259058627101	0.3125428300479594	0.0011139397622479427	0.00972943868267115	tissue_day_group_T.3.Tx...αCD4_vs_T.3.PBS	T 3 PBS
Serpinb9b	15.70480644494094	2.1920133013059195	0.8285982579324509	5.384418159070247e-4	0.005310111499687365	tissue_day_group_T.3.Tx...αCD4_vs_T.3.PBS	T 3 PBS
Ripk1	27.442096029199874	0.957753242617606	0.4167337543984835	0.00525003950733523	0.033850733200747246	tissue_day_group_T.3.Tx...αCD4_vs_T.3.PBS	T 3 PBS
Eci2	71.39151758746445	-0.7982429742625688	0.1983855596248635	2.1533077932161587e-5	3.630411512673463e-4	tissue_day_group_T.3.Tx...αCD4_vs_T.3.PBS	T 3 PBS
Sema4d	45.997463918920644	1.5468953279830244	0.3322394639703204	4.454104783259709e-7	1.256070864588605e-5	tissue_day_group_T.3.Tx...αCD4_vs_T.3.PBS	T 3 PBS
Syk	51.10722165002217	1.5653232582003227	0.287958563465184	7.560565986675541e-9	3.657375330887712e-7	tissue_day_group_T.3.Tx...αCD4_vs_T.3.PBS	T 3 PBS
Ctsl	1086.7173776098778	0.7540247187800031	0.2122430090270637	1.5553740387471684e-4	0.0019191423554613526	tissue_day_group_T.3.Tx...αCD4_vs_T.3.PBS	T 3 PBS
Uqcrb	1324.3472026770219	-0.4720326594912187	0.14641608787654628	8.350842625749709e-4	0.007673989136745934	tissue_day_group_T.3.Tx...αCD4_vs_T.3.PBS	T 3 PBS
Cetn3	398.26941465521037	-0.5783182491280315	0.16892488517119575	3.9468019725048755e-4	0.004113832376424142	tissue_day_group_T.3.Tx...αCD4_vs_T.3.PBS	T 3 PBS
Agtpbp1	15.10819826810705	1.6576532783768485	0.43024360714536813	1.5535870176499392e-5	2.713886358794792e-4	tissue_day_group_T.3.Tx...αCD4_vs_T.3.PBS	T 3 PBS
Erap1	64.27839428718531	1.341327463409302	0.24346793083884877	6.197184514735581e-9	3.1429054584677816e-7	tissue_day_group_T.3.Tx...αCD4_vs_T.3.PBS	T 3 PBS
Glrx	663.171622298077	1.9756505009113168	0.28800547146149885	6.531684539509705e-13	1.0905023055078769e-10	tissue_day_group_T.3.Tx...αCD4_vs_T.3.PBS	T 3 PBS
Cd180	20.953570681144065	1.5035234047591164	0.42977874068592253	6.24136876198012e-5	8.967986524258717e-4	tissue_day_group_T.3.Tx...αCD4_vs_T.3.PBS	T 3 PBS
F2rl2	6.587556016525473	2.031026127257538	0.7926720595189346	0.0011603427977432636	0.010037151408631092	tissue_day_group_T.3.Tx...αCD4_vs_T.3.PBS	T 3 PBS
Plk2	83.44772188303904	1.1089547320964057	0.2923843695268705	3.345875199530256e-5	5.212492280292139e-4	tissue_day_group_T.3.Tx...αCD4_vs_T.3.PBS	T 3 PBS
Cenpk	31.488363729273523	-1.9912386766069687	0.3783580070106344	1.2269128804018452e-8	5.472089456657498e-7	tissue_day_group_T.3.Tx...αCD4_vs_T.3.PBS	T 3 PBS
Emb	163.06338146749934	1.2109400813106745	0.16242405301373006	1.8033870978221678e-14	5.15495469507773e-12	tissue_day_group_T.3.Tx...αCD4_vs_T.3.PBS	T 3 PBS
Plpp1	15.194111900143675	-1.4579219785747457	0.4705195559272925	2.3776801754363524e-4	0.0027186251024110437	tissue_day_group_T.3.Tx...αCD4_vs_T.3.PBS	T 3 PBS
Gpx8	68.53108398102665	-2.349163194852777	0.5157138220189084	3.388417441227583e-7	9.895647592290957e-6	tissue_day_group_T.3.Tx...αCD4_vs_T.3.PBS	T 3 PBS
Comtd1	12.02695348193715	-1.1636356028610226	0.48903027361659873	0.002938680839206733	0.021144604390722438	tissue_day_group_T.3.Tx...αCD4_vs_T.3.PBS	T 3 PBS
Prxl2a	7.449822853620203	-1.4323655421172954	0.7403522731119915	0.004756355135923596	0.03125510135643837	tissue_day_group_T.3.Tx...αCD4_vs_T.3.PBS	T 3 PBS
Anxa7	78.5307251072036	0.8321000448453708	0.21319857535092682	3.52441610352805e-5	5.45460493922561e-4	tissue_day_group_T.3.Tx...αCD4_vs_T.3.PBS	T 3 PBS
Plau	42.338466399732226	0.7635594403092105	0.3330556566509593	0.008019695385015652	0.047503790622827405	tissue_day_group_T.3.Tx...αCD4_vs_T.3.PBS	T 3 PBS
Rnase6	77.1759340861168	0.8794807404254775	0.3159495035129981	0.0015582866435467132	0.012759824573416793	tissue_day_group_T.3.Tx...αCD4_vs_T.3.PBS	T 3 PBS
Gpr65	93.94701810011159	0.7945045032428385	0.2911069893233658	0.0022501674180542205	0.01711070475977869	tissue_day_group_T.3.Tx...αCD4_vs_T.3.PBS	T 3 PBS
Arhgef3	40.58420628247683	1.952042494685287	0.43797764328054034	7.821760073236948e-7	2.0725467070461835e-5	tissue_day_group_T.3.Tx...αCD4_vs_T.3.PBS	T 3 PBS
Prkcd	83.47971981233476	1.602940282665407	0.36050293965773333	1.0756260053877218e-6	2.6982827972761242e-5	tissue_day_group_T.3.Tx...αCD4_vs_T.3.PBS	T 3 PBS
Mtmr6	59.471708630907976	0.9555866188872265	0.2388531675668624	1.7756037547308494e-5	3.0648252915601286e-4	tissue_day_group_T.3.Tx...αCD4_vs_T.3.PBS	T 3 PBS
Spata13	22.45697932540617	1.3431633904179097	0.513495172107007	0.0012102223469867884	0.01038292623840507	tissue_day_group_T.3.Tx...αCD4_vs_T.3.PBS	T 3 PBS
Esd	1442.8034650166092	1.203430624601789	0.2106628530360849	2.2276061536301122e-9	1.2845657588011786e-7	tissue_day_group_T.3.Tx...αCD4_vs_T.3.PBS	T 3 PBS
Lcp1	1343.5102386270792	1.0691614481373524	0.21142368061220346	1.037116001300504e-7	3.432672014129001e-6	tissue_day_group_T.3.Tx...αCD4_vs_T.3.PBS	T 3 PBS
Gpalpp1	33.982958374028655	0.9924279589616379	0.2972968263364869	2.1471135335999908e-4	0.002491232713708329	tissue_day_group_T.3.Tx...αCD4_vs_T.3.PBS	T 3 PBS
Nufip1	20.56355796151387	0.9377406206243033	0.41729937034669157	0.006101024547083771	0.03822714350889486	tissue_day_group_T.3.Tx...αCD4_vs_T.3.PBS	T 3 PBS
Epsti1	43.53649521038334	1.24805445881487	0.3910916853368932	2.3920362512646305e-4	0.0027300759780011204	tissue_day_group_T.3.Tx...αCD4_vs_T.3.PBS	T 3 PBS
Rgcc	109.20709954928037	1.93504988267783	0.26782872114369755	5.781326476420775e-14	1.3465494481994364e-11	tissue_day_group_T.3.Tx...αCD4_vs_T.3.PBS	T 3 PBS
Elp3	21.494870372004023	-0.9239358146346356	0.3523552377903573	0.0024057806925636533	0.018039530423650987	tissue_day_group_T.3.Tx...αCD4_vs_T.3.PBS	T 3 PBS
Pbk	27.565093257687398	-2.0700344082618396	0.4082224233121135	3.413814337851243e-8	1.3046643466520657e-6	tissue_day_group_T.3.Tx...αCD4_vs_T.3.PBS	T 3 PBS
Esco2	30.66028777139106	-1.3257136503859632	0.29595434851074465	1.20550069445144e-6	2.980730812781241e-5	tissue_day_group_T.3.Tx...αCD4_vs_T.3.PBS	T 3 PBS
Dok2	121.8311321755523	1.025549279874278	0.2627886387843549	2.3913310547008498e-5	3.9470561398063193e-4	tissue_day_group_T.3.Tx...αCD4_vs_T.3.PBS	T 3 PBS
Med4	53.78545325264806	-0.6273185469144437	0.24364782275450797	0.005119635428107132	0.033202833271457254	tissue_day_group_T.3.Tx...αCD4_vs_T.3.PBS	T 3 PBS
Uchl3	55.594362384784205	-0.8932598220964508	0.28408120646214063	5.094519941534389e-4	0.005085355196666021	tissue_day_group_T.3.Tx...αCD4_vs_T.3.PBS	T 3 PBS
Acod1	195.82249595832732	3.7012734125230926	0.3740273888302811	2.866142140470825e-24	7.724662517446085e-21	tissue_day_group_T.3.Tx...αCD4_vs_T.3.PBS	T 3 PBS
Dct	2173.427239914336	-3.5547691367430914	0.5617999302153006	1.3232170871192799e-11	1.6002444593328419e-9	tissue_day_group_T.3.Tx...αCD4_vs_T.3.PBS	T 3 PBS
Mbnl2	64.77139482993813	0.6137005452697432	0.23768338794101893	0.0051128284753680165	0.03318150052160062	tissue_day_group_T.3.Tx...αCD4_vs_T.3.PBS	T 3 PBS
Nipbl	33.62205346114277	1.4752383178594455	0.3510180819918609	3.95876088825349e-6	8.382265198405202e-5	tissue_day_group_T.3.Tx...αCD4_vs_T.3.PBS	T 3 PBS
Gzme	9.016492901959005	2.37707531264362	1.0818719937380643	0.002207696272008146	0.016855685094174698	tissue_day_group_T.3.Tx...αCD4_vs_T.3.PBS	T 3 PBS
Mettl3	76.34435569162939	-1.63594757006789	0.3012019240749776	6.245671484306941e-9	3.1590037057087065e-7	tissue_day_group_T.3.Tx...αCD4_vs_T.3.PBS	T 3 PBS
Dad1	1042.616356222017	-0.40422076635998466	0.1569161735418554	0.007787466340605878	0.04633186375965642	tissue_day_group_T.3.Tx...αCD4_vs_T.3.PBS	T 3 PBS
Haus4	7.68481900704148	-1.8049405683865911	0.6350213161936115	4.046951319439509e-4	0.004195043054535482	tissue_day_group_T.3.Tx...αCD4_vs_T.3.PBS	T 3 PBS
Slc7a8	27.44933957137614	1.4107214838610893	0.4071858245577531	7.647193975171463e-5	0.0010616038376422725	tissue_day_group_T.3.Tx...αCD4_vs_T.3.PBS	T 3 PBS
Oxct1	126.29981786278454	-1.1992130148858269	0.23951764947682974	1.1112935702600246e-7	3.6525547903354747e-6	tissue_day_group_T.3.Tx...αCD4_vs_T.3.PBS	T 3 PBS
Slc22a17	4.229407231251352	-2.4912665270590377	1.0610570148254854	9.366742540556424e-4	0.00839890516968334	tissue_day_group_T.3.Tx...αCD4_vs_T.3.PBS	T 3 PBS
Psme1	595.295361938968	1.5619274440918465	0.25093851264945594	5.840272470349644e-11	5.593024387087126e-9	tissue_day_group_T.3.Tx...αCD4_vs_T.3.PBS	T 3 PBS
Ripk3	69.65425724007086	1.3841801486879866	0.2858086840981069	1.9466472241302822e-7	6.020565004990476e-6	tissue_day_group_T.3.Tx...αCD4_vs_T.3.PBS	T 3 PBS
Cct5	533.6068495636866	-0.8087581078649108	0.15255023832541365	4.2960787587516927e-8	1.5892121933844988e-6	tissue_day_group_T.3.Tx...αCD4_vs_T.3.PBS	T 3 PBS
Cmbl	11.951829881502686	-3.5754589880050687	0.6415682515846032	1.7187720699677598e-9	1.0326864290449603e-7	tissue_day_group_T.3.Tx...αCD4_vs_T.3.PBS	T 3 PBS
Tars	61.077215771573826	-0.9507404288610195	0.26155451081717096	8.035399108623465e-5	0.0011097792063198412	tissue_day_group_T.3.Tx...αCD4_vs_T.3.PBS	T 3 PBS
Slc45a2	153.0086019651462	-3.341664931011212	0.7133891446944299	1.354554471986081e-7	4.353496536369575e-6	tissue_day_group_T.3.Tx...αCD4_vs_T.3.PBS	T 3 PBS
Brix1	157.73443319718245	-0.7198129452734586	0.22724407172241345	6.5546934595338e-4	0.006258140020625743	tissue_day_group_T.3.Tx...αCD4_vs_T.3.PBS	T 3 PBS
Laptm4b	13.18217826237101	-1.6036051041253194	0.49856004012064004	1.3183769779060128e-4	0.0016851287307029024	tissue_day_group_T.3.Tx...αCD4_vs_T.3.PBS	T 3 PBS
Sdc2	12.457227473611146	-1.939927304424526	0.8290936011434878	0.001113389513070962	0.009729136893745608	tissue_day_group_T.3.Tx...αCD4_vs_T.3.PBS	T 3 PBS
Myo10	10.691103792270985	-2.0454268162653952	0.6561203663338052	1.5612050565015298e-4	0.0019250780781671806	tissue_day_group_T.3.Tx...αCD4_vs_T.3.PBS	T 3 PBS
Ywhaz	285.814176311296	0.524322442672144	0.14376551293192621	1.7046881333044532e-4	0.0020629022657422586	tissue_day_group_T.3.Tx...αCD4_vs_T.3.PBS	T 3 PBS
Grhl2	9.431366115679342	-1.7538756970484277	0.5615022605039928	1.5319589200806812e-4	0.0019026949958026419	tissue_day_group_T.3.Tx...αCD4_vs_T.3.PBS	T 3 PBS
Dcstamp	14.173741691342443	2.6215834598466894	0.5472823304914602	1.5961523525203568e-7	5.018835047108175e-6	tissue_day_group_T.3.Tx...αCD4_vs_T.3.PBS	T 3 PBS
Dpys	14.750330081008507	3.589210861858699	0.6590790102677084	4.761439627514257e-9	2.5091988830358655e-7	tissue_day_group_T.3.Tx...αCD4_vs_T.3.PBS	T 3 PBS
Utp23	54.69804709789893	-0.5926469492481943	0.21987782165739797	0.0038987200700882603	0.02670778970308102	tissue_day_group_T.3.Tx...αCD4_vs_T.3.PBS	T 3 PBS
Shcbp1	22.574161858718632	-1.03452260977052	0.3312338069483864	4.019571960091364e-4	0.004168952424358641	tissue_day_group_T.3.Tx...αCD4_vs_T.3.PBS	T 3 PBS
Rida	39.93122872391675	-0.9514811052644083	0.26642450155755854	1.0630716138783721e-4	0.0014104014815351173	tissue_day_group_T.3.Tx...αCD4_vs_T.3.PBS	T 3 PBS
Matn2	10.153989786305885	-1.3136778148083126	0.7339450158135471	0.0072373545907746546	0.04356730431064283	tissue_day_group_T.3.Tx...αCD4_vs_T.3.PBS	T 3 PBS
Eif3e	419.18310022131226	-0.548087575141088	0.13886837203275865	4.726789755994388e-5	7.021702010755129e-4	tissue_day_group_T.3.Tx...αCD4_vs_T.3.PBS	T 3 PBS
Eny2	362.9866453846072	-0.5973267670963507	0.17348186756414077	3.133929073375101e-4	0.003411696820444008	tissue_day_group_T.3.Tx...αCD4_vs_T.3.PBS	T 3 PBS
Myc	18.38195409115665	-1.4174752180727217	0.37538421787818455	2.30413035715488e-5	3.840081565201764e-4	tissue_day_group_T.3.Tx...αCD4_vs_T.3.PBS	T 3 PBS
Sqle	26.003630839926295	-1.4520765698190068	0.461661355622127	1.8982874226639417e-4	0.002258076325093186	tissue_day_group_T.3.Tx...αCD4_vs_T.3.PBS	T 3 PBS
Ndufb9	986.0256552495689	-0.9636693900438057	0.1656730263560199	1.8068282959050086e-9	1.0821467501759966e-7	tissue_day_group_T.3.Tx...αCD4_vs_T.3.PBS	T 3 PBS
Atad2	31.10566627514681	-1.041752765487115	0.3023298230209442	1.337110180644721e-4	0.0017033032186389808	tissue_day_group_T.3.Tx...αCD4_vs_T.3.PBS	T 3 PBS
Mtbp	7.251713856621441	-1.8694006263213359	0.7041018705493679	6.95138517478593e-4	0.006586882607107551	tissue_day_group_T.3.Tx...αCD4_vs_T.3.PBS	T 3 PBS
Mrpl13	290.8466524008305	-0.7159396439256294	0.16774599109893493	9.336533155398872e-6	1.761430345097551e-4	tissue_day_group_T.3.Tx...αCD4_vs_T.3.PBS	T 3 PBS
Cyrib	115.8813282376537	1.0673369764192777	0.2806934209054383	3.391798457277502e-5	5.26230836307544e-4	tissue_day_group_T.3.Tx...αCD4_vs_T.3.PBS	T 3 PBS
Zc3h7b	9.914728241440498	-1.198767856773722	0.5408518108619863	0.0042384952086235534	0.028570351951792604	tissue_day_group_T.3.Tx...αCD4_vs_T.3.PBS	T 3 PBS
Rangap1	35.056570983327916	-1.1306145421356655	0.30656266056430936	4.3085951651953155e-5	6.487306974187935e-4	tissue_day_group_T.3.Tx...αCD4_vs_T.3.PBS	T 3 PBS
L3mbtl2	28.968930343191293	-1.6535145805181182	0.32496006645309317	4.2952258987457976e-8	1.5892121933844988e-6	tissue_day_group_T.3.Tx...αCD4_vs_T.3.PBS	T 3 PBS
St13	172.13936403279675	-0.5875029341003336	0.1783611120701059	5.281881054139952e-4	0.0052365945380786596	tissue_day_group_T.3.Tx...αCD4_vs_T.3.PBS	T 3 PBS
Adsl	94.07616825786796	-0.7794465607072344	0.21355112745794635	1.0453346168823554e-4	0.0013927459662501779	tissue_day_group_T.3.Tx...αCD4_vs_T.3.PBS	T 3 PBS
Syngr1	75.19458108976319	-2.80079421147266	0.4166168111064491	9.770483631033227e-13	1.5890512429575246e-10	tissue_day_group_T.3.Tx...αCD4_vs_T.3.PBS	T 3 PBS
Parvb	30.208434827380884	-1.499079504650978	0.3308646019355562	6.680567714253921e-7	1.813652827236166e-5	tissue_day_group_T.3.Tx...αCD4_vs_T.3.PBS	T 3 PBS
Parvg	29.493061242149277	0.8207279484914008	0.36229370544622186	0.007604414836312988	0.04538591910847226	tissue_day_group_T.3.Tx...αCD4_vs_T.3.PBS	T 3 PBS
Xrcc6	30.5294355179949	-1.1842619992067582	0.28475811828295283	6.620124496795825e-6	1.3061697183071325e-4	tissue_day_group_T.3.Tx...αCD4_vs_T.3.PBS	T 3 PBS
Polr3h	134.82189339444952	-0.6634801316066562	0.17823494972632004	9.582590795083123e-5	0.0012894804417977047	tissue_day_group_T.3.Tx...αCD4_vs_T.3.PBS	T 3 PBS
Vdr	7.054297628973538	2.0757739586175097	0.8542803325135031	0.0011003407777128214	0.009628492167128985	tissue_day_group_T.3.Tx...αCD4_vs_T.3.PBS	T 3 PBS
Nckap1l	143.9464152469533	0.793963215082877	0.22438692524395523	1.8555679710329686e-4	0.0022184502751272485	tissue_day_group_T.3.Tx...αCD4_vs_T.3.PBS	T 3 PBS
Litaf	786.6329893799106	0.7742374075280378	0.16238373230328176	8.326299109577823e-7	2.1786956865644273e-5	tissue_day_group_T.3.Tx...αCD4_vs_T.3.PBS	T 3 PBS
Ciita	31.148700067444107	2.070585214028753	0.5774996596523856	2.7024079237868068e-5	4.3575750333471705e-4	tissue_day_group_T.3.Tx...αCD4_vs_T.3.PBS	T 3 PBS
Bcl6	6.821492893854927	1.808562164334454	0.806581082112823	0.0026548076307793757	0.01955704832576482	tissue_day_group_T.3.Tx...αCD4_vs_T.3.PBS	T 3 PBS
Cldn1	1.5192407245151787	3.234693451869642	1.6930903461848064	0.0017498602908576218	0.0140063064265252	tissue_day_group_T.3.Tx...αCD4_vs_T.3.PBS	T 3 PBS
Nudt16l1	83.82142049128193	-1.3591984720823065	0.23599237935380366	1.351945979917613e-9	8.481652200833112e-8	tissue_day_group_T.3.Tx...αCD4_vs_T.3.PBS	T 3 PBS
Hes1	8.257289914930734	-1.9148484897374731	0.590280619744356	1.0210863453794535e-4	0.0013662280136119693	tissue_day_group_T.3.Tx...αCD4_vs_T.3.PBS	T 3 PBS
Mefv	19.01762829716948	1.4171731687339144	0.4654165340014132	3.149079170678485e-4	0.003424237903978115	tissue_day_group_T.3.Tx...αCD4_vs_T.3.PBS	T 3 PBS
Apod	13.438541867104092	-1.6355780485648022	0.6466119918191501	0.0010285050881826095	0.009101004225362959	tissue_day_group_T.3.Tx...αCD4_vs_T.3.PBS	T 3 PBS
Grina	56.63809950543307	2.634893766323525	0.3869017433260609	7.871081291818744e-13	1.302594909223267e-10	tissue_day_group_T.3.Tx...αCD4_vs_T.3.PBS	T 3 PBS
Plec	16.280122302229568	1.4067101200468737	0.41155075575573413	9.25179243142751e-5	0.0012512137348481105	tissue_day_group_T.3.Tx...αCD4_vs_T.3.PBS	T 3 PBS
Gfus	148.5557401288608	-0.6875162978329791	0.19460216975050873	1.810373276230937e-4	0.0021712970266607027	tissue_day_group_T.3.Tx...αCD4_vs_T.3.PBS	T 3 PBS
Gsdmd	57.79350429522022	1.4861357992625055	0.2877469032817596	3.7155992784170645e-8	1.4019699197323268e-6	tissue_day_group_T.3.Tx...αCD4_vs_T.3.PBS	T 3 PBS
Gpihbp1	243.33995382863372	-1.3971615020679322	0.6097110725753802	0.0023110791823401406	0.0174612814793869	tissue_day_group_T.3.Tx...αCD4_vs_T.3.PBS	T 3 PBS
Ly6c2	861.0707864054172	1.6865352839748549	0.37550403442349406	7.799723987659593e-7	2.0696145253331345e-5	tissue_day_group_T.3.Tx...αCD4_vs_T.3.PBS	T 3 PBS
Ly6i	459.4303041251226	4.0348194769867085	0.40742704780398004	2.17461943550312e-24	6.837728378366977e-21	tissue_day_group_T.3.Tx...αCD4_vs_T.3.PBS	T 3 PBS
Ly6e	2232.3993176627855	1.038353187561252	0.22699511366192748	1.207802649853572e-6	2.9825137162483625e-05	tissue_day_group_T.3.Tx...αCD4_vs_T.3.PBS	T 3 PBS
Ptk2	24.32852302810674	-0.9342039932746299	0.32514727675786204	0.0011300061214721004	0.009851522868619522	tissue_day_group_T.3.Tx...αCD4_vs_T.3.PBS	T 3 PBS
Mapk12	2.211588229878111	-2.1026419154946896	1.2342758982040951	0.007447400170374969	0.04466072842158111	tissue_day_group_T.3.Tx...αCD4_vs_T.3.PBS	T 3 PBS
Kif21a	6.094084312992109	-1.3769880038248572	0.7016375626319868	0.004659119031748462	0.030774184460276004	tissue_day_group_T.3.Tx...αCD4_vs_T.3.PBS	T 3 PBS
Zcrb1	119.21682478505959	-0.511339037575463	0.18157241761646079	0.0029023021148271502	0.02093875017144513	tissue_day_group_T.3.Tx...αCD4_vs_T.3.PBS	T 3 PBS
Alcam	29.851461408966784	0.868516743149289	0.37039744566282395	0.005637765914929791	0.035872543592264904	tissue_day_group_T.3.Tx...αCD4_vs_T.3.PBS	T 3 PBS
Cblb	14.213190491796572	1.368670963912926	0.5425134923446955	0.0015750067942209378	0.01286880821991001	tissue_day_group_T.3.Tx...αCD4_vs_T.3.PBS	T 3 PBS
Dubr	24.989825168648256	1.3389042134914813	0.3370793013204942	1.2163222476553846e-5	2.21283852693023e-4	tissue_day_group_T.3.Tx...αCD4_vs_T.3.PBS	T 3 PBS
Retnlg	133.2211483283771	1.886859672372039	0.44824392811429764	2.341718309289118e-6	5.309958848924099e-5	tissue_day_group_T.3.Tx...αCD4_vs_T.3.PBS	T 3 PBS
Cd96	11.990217721505475	1.5737070787631753	0.9387358061112471	0.00721632698723749	0.043510139003267015	tissue_day_group_T.3.Tx...αCD4_vs_T.3.PBS	T 3 PBS
Cd200	83.00031611330881	1.3454692091575589	0.2964707692336066	9.307580274406771e-7	2.3858262154478007e-5	tissue_day_group_T.3.Tx...αCD4_vs_T.3.PBS	T 3 PBS
Atg3	61.6695156964157	0.6343814760735484	0.25458448159733427	0.006244634052351553	0.03893300265421824	tissue_day_group_T.3.Tx...αCD4_vs_T.3.PBS	T 3 PBS
Cd200r1	66.33522703366592	1.2730982505721966	0.26074923369846426	1.8780862281892558e-7	5.8180582563248765e-6	tissue_day_group_T.3.Tx...αCD4_vs_T.3.PBS	T 3 PBS
Mcm4	44.163304003614115	-0.8797419518115095	0.28176764900230616	5.356916396967994e-4	0.005291287159434459	tissue_day_group_T.3.Tx...αCD4_vs_T.3.PBS	T 3 PBS
Mpv17l	34.753402002485764	-1.9885432621845662	0.34382664749802155	6.763801170029669e-10	4.7087037960804333e-8	tissue_day_group_T.3.Tx...αCD4_vs_T.3.PBS	T 3 PBS
Rrn3	16.724556723319903	-1.036991783214464	0.433597505098388	0.003693788688647327	0.025480008879446823	tissue_day_group_T.3.Tx...αCD4_vs_T.3.PBS	T 3 PBS
Parn	21.26021256005012	-0.8829175137449126	0.3212614082626633	0.0018135175647939561	0.014442305773492096	tissue_day_group_T.3.Tx...αCD4_vs_T.3.PBS	T 3 PBS
B3gnt5	10.648830117670279	1.3781139710049275	0.6427204849785338	0.0037199986380873373	0.025623035526161263	tissue_day_group_T.3.Tx...αCD4_vs_T.3.PBS	T 3 PBS
Arl6	17.920765573275084	-0.878734297543295	0.38885640945075567	0.006661522220538817	0.04088362986749685	tissue_day_group_T.3.Tx...αCD4_vs_T.3.PBS	T 3 PBS
Crybg3	7.938260295971882	1.3263237279849083	0.6250286953720408	0.004374750363021437	0.02930896319203211	tissue_day_group_T.3.Tx...αCD4_vs_T.3.PBS	T 3 PBS
St3gal6	47.15114480943658	-1.615265526272673	0.4199140982120711	1.3412763260193666e-5	2.3985326224342532e-4	tissue_day_group_T.3.Tx...αCD4_vs_T.3.PBS	T 3 PBS
Tbc1d23	53.21705503539248	0.7228088439498216	0.24233872863395506	0.001208052569229593	0.01036902628347839	tissue_day_group_T.3.Tx...αCD4_vs_T.3.PBS	T 3 PBS
Klhl22	13.800865210529368	-1.2207290962200041	0.5271884074401041	0.002944758452870304	0.02118025656570765	tissue_day_group_T.3.Tx...αCD4_vs_T.3.PBS	T 3 PBS
Tmem30c	8.684325566712555	-2.2448693665360477	0.5932523822226093	1.2410960951184563e-5	2.2411362131333226e-4	tissue_day_group_T.3.Tx...αCD4_vs_T.3.PBS	T 3 PBS
Slc7a4	2.2010658739516646	-2.4903619697945456	1.7831769667574977	0.006264828982787746	0.03904600713223443	tissue_day_group_T.3.Tx...αCD4_vs_T.3.PBS	T 3 PBS
Lztr1	125.8645489966663	-1.5926585565286975	0.31894342935102377	6.959380052181798e-8	2.4179680306530716e-6	tissue_day_group_T.3.Tx...αCD4_vs_T.3.PBS	T 3 PBS
Dlg1	66.37063927733871	-1.9600608799669592	0.3151935918908765	4.412118625004943e-11	4.381001577860171e-9	tissue_day_group_T.3.Tx...αCD4_vs_T.3.PBS	T 3 PBS
Pak2	73.11477551687923	0.6700927629035556	0.21177483180213996	7.580757211926051e-4	0.007081009833609776	tissue_day_group_T.3.Tx...αCD4_vs_T.3.PBS	T 3 PBS
Dnm1l	37.11268627096906	-0.6149701529182666	0.24107533750234528	0.005618901248448021	0.035764571846565577	tissue_day_group_T.3.Tx...αCD4_vs_T.3.PBS	T 3 PBS
B4galt4	5.235121196901499	-1.6399881903105897	0.7375980070204057	0.0024121783947024414	0.018065961728644803	tissue_day_group_T.3.Tx...αCD4_vs_T.3.PBS	T 3 PBS
Tfrc	64.63149255265952	-1.2508762102800162	0.27317119192627315	8.793853481080022e-7	2.272669038000763e-5	tissue_day_group_T.3.Tx...αCD4_vs_T.3.PBS	T 3 PBS
Fstl1	77.95932995117442	-1.4963772770459693	0.510209339496508	3.4041282516284913e-4	0.003657305443919312	tissue_day_group_T.3.Tx...αCD4_vs_T.3.PBS	T 3 PBS
Ndufb4	393.9904229240583	-1.1055338535225825	0.1826286917164241	3.0293270914066634e-10	2.3714226102273077e-8	tissue_day_group_T.3.Tx...αCD4_vs_T.3.PBS	T 3 PBS
Hcls1	49.51726922014361	1.5487455075730272	0.3003206750332234	3.4452099508661924e-8	1.3130773925866988e-6	tissue_day_group_T.3.Tx...αCD4_vs_T.3.PBS	T 3 PBS
Mylk	11.663806649102936	-2.758147627549853	0.7500255362994594	1.0656833580329387e-5	1.978856518961557e-4	tissue_day_group_T.3.Tx...αCD4_vs_T.3.PBS	T 3 PBS
Iqcb1	15.454920909624855	-1.8577423732502127	0.45917819630960854	4.827228249157962e-6	9.963948375121893e-5	tissue_day_group_T.3.Tx...αCD4_vs_T.3.PBS	T 3 PBS
Tra2b	159.51735908391487	0.4157743646860312	0.14205191369621642	0.0025962670315781127	0.01921583908111129	tissue_day_group_T.3.Tx...αCD4_vs_T.3.PBS	T 3 PBS
D16Ertd472e	42.202761440588155	1.4242032437542729	0.4330150843750911	1.3784839194268042e-4	0.0017477471521442265	tissue_day_group_T.3.Tx...αCD4_vs_T.3.PBS	T 3 PBS
Usp25	55.4565745077832	1.2428882747869368	0.36517486009769834	1.1680846562583528e-4	0.001527171526331953	tissue_day_group_T.3.Tx...αCD4_vs_T.3.PBS	T 3 PBS
Samsn1	132.6312229165052	1.1118718094053275	0.2619826407407404	4.8690126150849185e-6	1.0017316466324108e-4	tissue_day_group_T.3.Tx...αCD4_vs_T.3.PBS	T 3 PBS
Rfc4	59.98518912397747	-1.7543466504205572	0.2991758246464695	4.833617040888571e-10	3.520888768085088e-8	tissue_day_group_T.3.Tx...αCD4_vs_T.3.PBS	T 3 PBS
St6gal1	14.203663623622942	-1.086319085279424	0.5203076220477526	0.00599389018817472	0.037727467322771414	tissue_day_group_T.3.Tx...αCD4_vs_T.3.PBS	T 3 PBS
Atp5j	3607.1684166284376	-0.5650561356097478	0.12355345143800994	2.8679504170511e-6	6.335685312422255e-5	tissue_day_group_T.3.Tx...αCD4_vs_T.3.PBS	T 3 PBS
App	158.09882434248578	0.9253650828272907	0.23849287337339628	3.119994327904632e-5	4.942217715386128e-4	tissue_day_group_T.3.Tx...αCD4_vs_T.3.PBS	T 3 PBS
Adamts1	14.040030544539471	-1.9023739324856013	0.6225616203714323	1.7818043387091674e-4	0.002141956623874093	tissue_day_group_T.3.Tx...αCD4_vs_T.3.PBS	T 3 PBS
Ets2	80.66504402325181	1.832049781339443	0.38242840978227927	1.8252400289305046e-7	5.6729783172657165e-6	tissue_day_group_T.3.Tx...αCD4_vs_T.3.PBS	T 3 PBS
Cd86	248.06556448621424	2.1422017023043836	0.29307069670781905	2.4983051321160933e-14	6.733289231786032e-12	tissue_day_group_T.3.Tx...αCD4_vs_T.3.PBS	T 3 PBS
Parp9	51.95705766095482	1.2260863872925336	0.27538672559279764	1.6098794873982544e-6	3.839694868426734e-5	tissue_day_group_T.3.Tx...αCD4_vs_T.3.PBS	T 3 PBS
Psmg1	15.293723471945269	-0.9721828739091942	0.44737673262937205	0.0068505318989062714	0.041839473876583266	tissue_day_group_T.3.Tx...αCD4_vs_T.3.PBS	T 3 PBS
Pigp	46.57849241938393	-1.345020377980295	0.30708746567194467	1.8729045050546307e-6	4.367641086818376e-5	tissue_day_group_T.3.Tx...αCD4_vs_T.3.PBS	T 3 PBS
Chaf1b	20.124886145832	-1.4513635402221359	0.39154138265153876	2.420235740615008e-5	3.966999781272176e-4	tissue_day_group_T.3.Tx...αCD4_vs_T.3.PBS	T 3 PBS
Rcan1	26.498626896485167	0.722673116766373	0.3096596428069576	0.007935060034696543	0.047046776434501884	tissue_day_group_T.3.Tx...αCD4_vs_T.3.PBS	T 3 PBS
Runx1	27.562832225574876	1.3072396745199577	0.4198428497683967	2.8685671392961496e-4	0.0031778266382830977	tissue_day_group_T.3.Tx...αCD4_vs_T.3.PBS	T 3 PBS
Atp5o	2046.5054472681065	-1.033158161085532	0.15106226526563907	2.6918159554434517e-12	3.8472575617724364e-10	tissue_day_group_T.3.Tx...αCD4_vs_T.3.PBS	T 3 PBS
Son	651.6416449394693	-0.4651106253061117	0.1645180229208497	0.003318066169319301	0.023348987821849285	tissue_day_group_T.3.Tx...αCD4_vs_T.3.PBS	T 3 PBS
Gart	31.926250357226223	-0.6895768028992462	0.27555848848684317	0.005377159552986095	0.03451700991038981	tissue_day_group_T.3.Tx...αCD4_vs_T.3.PBS	T 3 PBS
Tmem50b	83.72075343973314	0.7671962300393887	0.2642047041065851	0.001422007894769856	0.011870619886162876	tissue_day_group_T.3.Tx...αCD4_vs_T.3.PBS	T 3 PBS
Ifnar1	47.196873430626255	0.6370376084851381	0.24020969134062634	0.00409113864916141	0.02774386116286095	tissue_day_group_T.3.Tx...αCD4_vs_T.3.PBS	T 3 PBS
Ifnar2	51.411639287729585	0.8295308057640733	0.3113680676805002	0.0025012212867626844	0.018644030342182854	tissue_day_group_T.3.Tx...αCD4_vs_T.3.PBS	T 3 PBS
Enah	14.282832573479046	-1.4853221960829097	0.4485428939651388	1.0538450160132086e-4	0.0013991442696766499	tissue_day_group_T.3.Tx...αCD4_vs_T.3.PBS	T 3 PBS
Tuba1b	1370.2169264419833	-0.5294400970416617	0.12260023642793919	9.737421228174911e-6	1.8261052573632992e-4	tissue_day_group_T.3.Tx...αCD4_vs_T.3.PBS	T 3 PBS
Nckap5l	7.555486141926358	-1.2275195975488247	0.6056210238433192	0.005755289299013143	0.03650951174014188	tissue_day_group_T.3.Tx...αCD4_vs_T.3.PBS	T 3 PBS
Tmbim6	975.3669446839052	0.512275173041199	0.1379822523861454	1.2985279232536823e-4	0.0016665325034084333	tissue_day_group_T.3.Tx...αCD4_vs_T.3.PBS	T 3 PBS
Racgap1	13.847244856510327	-1.749477132876545	0.4771130798630126	2.357779062626182e-5	3.90191752592154e-4	tissue_day_group_T.3.Tx...αCD4_vs_T.3.PBS	T 3 PBS
Gpd1	6.079241932607432	-2.2087733760530064	0.6696466284791228	7.60371339344626e-5	0.0010571234847513422	tissue_day_group_T.3.Tx...αCD4_vs_T.3.PBS	T 3 PBS
Cox14	245.1957604067595	-0.734139882226845	0.15754126747808656	1.3498104668079045e-6	3.302921435382351e-5	tissue_day_group_T.3.Tx...αCD4_vs_T.3.PBS	T 3 PBS
Lima1	34.72035368301626	-0.924708151464468	0.3661186740415969	0.002975056027734209	0.02134121939894813	tissue_day_group_T.3.Tx...αCD4_vs_T.3.PBS	T 3 PBS
Atf1	35.289408207845945	0.8901543989628046	0.33490945591883503	0.0023599681875915977	0.01777371649784554	tissue_day_group_T.3.Tx...αCD4_vs_T.3.PBS	T 3 PBS
Cela1	42.54276681086319	-1.344125982403191	0.38145097607767814	6.309474180669477e-5	9.038309786826907e-4	tissue_day_group_T.3.Tx...αCD4_vs_T.3.PBS	T 3 PBS
Scn8a	14.486876666842404	-2.530898484169557	0.6915781814922884	1.233832447622397e-5	2.236069448303952e-4	tissue_day_group_T.3.Tx...αCD4_vs_T.3.PBS	T 3 PBS
Nr4a1	65.59086624420355	0.705246100404254	0.2891547763162017	0.006213713978700921	0.03880434555517099	tissue_day_group_T.3.Tx...αCD4_vs_T.3.PBS	T 3 PBS
Krt7	16.93252508195753	-1.7108676548753858	0.4146862971267762	3.7170617196021393e-6	7.914908171784871e-5	tissue_day_group_T.3.Tx...αCD4_vs_T.3.PBS	T 3 PBS
Prr13	256.2942770113419	0.5450237141878578	0.15914001514278847	3.765471806249883e-4	0.003968681066855323	tissue_day_group_T.3.Tx...αCD4_vs_T.3.PBS	T 3 PBS
Cdkn1a	322.80556563709854	1.2007530127629988	0.18676674542430954	2.6337681551232083e-11	2.791498315424407e-9	tissue_day_group_T.3.Tx...αCD4_vs_T.3.PBS	T 3 PBS
Cep89	65.88761705963451	-1.6068289827986042	0.2919150248688336	4.099000731830213e-9	2.228580628435412e-7	tissue_day_group_T.3.Tx...αCD4_vs_T.3.PBS	T 3 PBS
Cxcl13	11.769335089752673	-2.2053322106467994	0.8465842933178476	6.234833983522698e-4	0.006001565482309701	tissue_day_group_T.3.Tx...αCD4_vs_T.3.PBS	T 3 PBS
Noct	852.8082895601723	-2.471585332912172	0.5412659718721708	2.7907232512275825e-7	8.304382469662392e-6	tissue_day_group_T.3.Tx...αCD4_vs_T.3.PBS	T 3 PBS
Abcc1	31.24822364211514	1.2250373595292061	0.3399748131037538	5.689145204534226e-5	8.249916481840331e-4	tissue_day_group_T.3.Tx...αCD4_vs_T.3.PBS	T 3 PBS
Ndufa5	1291.7584546772637	-1.2747630805421348	0.13835398264577567	6.445794853488638e-21	8.01764763330118e-18	tissue_day_group_T.3.Tx...αCD4_vs_T.3.PBS	T 3 PBS
Rfc2	92.11680097231803	-0.46264102859679673	0.17867140753157618	0.006595584769353442	0.04055811677269297	tissue_day_group_T.3.Tx...αCD4_vs_T.3.PBS	T 3 PBS
Gzma	555.8576870311348	1.3439998054914595	0.7116611272442455	0.00592407544524595	0.037354146841580914	tissue_day_group_T.3.Tx...αCD4_vs_T.3.PBS	T 3 PBS
Get1	14.16123533007438	-1.323683854364048	0.41607867421978834	2.1981595147347604e-4	0.002541083174325122	tissue_day_group_T.3.Tx...αCD4_vs_T.3.PBS	T 3 PBS
Bsg	100.36393094091386	-0.5572753905186915	0.21752956129857695	0.005763418058894632	0.036525699488480876	tissue_day_group_T.3.Tx...αCD4_vs_T.3.PBS	T 3 PBS
Vwa5a	65.10632366203623	0.7949193108623696	0.2744734044479687	0.001319419762680723	0.011137437692498668	tissue_day_group_T.3.Tx...αCD4_vs_T.3.PBS	T 3 PBS
P3h3	10.639896785086979	-2.001015918640929	0.655714876834736	1.619107436798505e-4	0.0019796552756085935	tissue_day_group_T.3.Tx...αCD4_vs_T.3.PBS	T 3 PBS
Il15ra	22.631721856763622	1.8683342258638016	0.4212769040691876	9.133268126154852e-7	2.3507262819650402e-5	tissue_day_group_T.3.Tx...αCD4_vs_T.3.PBS	T 3 PBS
Parp3	18.2510130838155	0.9463852124101817	0.3735080655437864	0.0030523569657053946	0.021796278014760778	tissue_day_group_T.3.Tx...αCD4_vs_T.3.PBS	T 3 PBS
Mx2	4.973786855045899	1.613504587415425	0.8968311627007285	0.005921206812754338	0.037354146841580914	tissue_day_group_T.3.Tx...αCD4_vs_T.3.PBS	T 3 PBS
Poc1a	15.605787604949947	-1.507957371555728	0.41021484568271627	3.832353255767151e-5	5.849609751076301e-4	tissue_day_group_T.3.Tx...αCD4_vs_T.3.PBS	T 3 PBS
Clec4n	953.6151608465594	2.4285834667991733	0.2527998919446575	6.140183151276692e-23	1.448008691649826e-19	tissue_day_group_T.3.Tx...αCD4_vs_T.3.PBS	T 3 PBS
Tpi1	1879.9784845870213	-0.6007394851224879	0.168074878654691	1.9384789116321446e-4	0.002297194921284676	tissue_day_group_T.3.Tx...αCD4_vs_T.3.PBS	T 3 PBS
Tulp2	1.9356130705318761	-2.8734666702115956	1.4161057833626383	0.0023499943335876807	0.01771982138188057	tissue_day_group_T.3.Tx...αCD4_vs_T.3.PBS	T 3 PBS
Prph	3.745600404108559	2.1542452525024243	1.0597791553743028	0.0032834283112562826	0.023139767844662318	tissue_day_group_T.3.Tx...αCD4_vs_T.3.PBS	T 3 PBS
Cdca3	22.760590958486542	-1.73616594112309	0.34166101267455695	4.850172723336462e-8	1.7698908819819283e-6	tissue_day_group_T.3.Tx...αCD4_vs_T.3.PBS	T 3 PBS
Prkn	9.302688031299152	-1.6047205457321692	0.5803526209812865	5.653743509707257e-4	0.005535211471413446	tissue_day_group_T.3.Tx...αCD4_vs_T.3.PBS	T 3 PBS
Agpat4	73.77979706632563	0.9193307240175149	0.21558821120203253	5.447388430413374e-6	1.0991489853281146e-4	tissue_day_group_T.3.Tx...αCD4_vs_T.3.PBS	T 3 PBS
Acat2	37.91545346441769	-1.703376583693973	0.338696327641233	4.6357180169691074e-8	1.6982030312260036e-6	tissue_day_group_T.3.Tx...αCD4_vs_T.3.PBS	T 3 PBS
Lnpep	42.130813488544874	1.6726549983784083	0.34690662881151973	1.7097218794291694e-7	5.34033327438919e-6	tissue_day_group_T.3.Tx...αCD4_vs_T.3.PBS	T 3 PBS
Thbs2	11.084325453598334	-1.5397918287764545	0.7895449415628452	0.0041555013902436115	0.028109605316721395	tissue_day_group_T.3.Tx...αCD4_vs_T.3.PBS	T 3 PBS
Mmp25	7.213293487191627	2.291792516413795	0.8557669918215114	5.132817277155213e-4	0.005118601262042376	tissue_day_group_T.3.Tx...αCD4_vs_T.3.PBS	T 3 PBS
Hcfc1r1	218.36854859032067	0.48428479664888147	0.15346295867750373	0.0010519908840160208	0.009269901923328466	tissue_day_group_T.3.Tx...αCD4_vs_T.3.PBS	T 3 PBS
Pla2g7	863.5385776593463	2.114433236096996	0.25923951356923924	2.86355408882877e-17	1.460103011887664e-14	tissue_day_group_T.3.Tx...αCD4_vs_T.3.PBS	T 3 PBS
Cenpq	33.007375090520384	-0.9354352475844546	0.3332171011208791	0.0013131667994450485	0.011099554139036866	tissue_day_group_T.3.Tx...αCD4_vs_T.3.PBS	T 3 PBS
Mmut	24.24010048169323	-0.8005902719443514	0.3028518800698339	0.0028399467807717683	0.020630895635749012	tissue_day_group_T.3.Tx...αCD4_vs_T.3.PBS	T 3 PBS
Satb1	9.197913341516061	1.791693806786225	0.8451229717206578	0.002888522222530764	0.020871260149469703	tissue_day_group_T.3.Tx...αCD4_vs_T.3.PBS	T 3 PBS
Sgo1	10.507497025846343	-1.2436592900810162	0.5920031739194265	0.004919901113980586	0.03213949252643966	tissue_day_group_T.3.Tx...αCD4_vs_T.3.PBS	T 3 PBS
Nfkbie	35.040747595531116	1.2201843832508192	0.41526813924206707	5.720151621757944e-4	0.005579957626478045	tissue_day_group_T.3.Tx...αCD4_vs_T.3.PBS	T 3 PBS
Vegfa	43.85644154239467	1.5196545480127381	0.3523796075594163	2.0742906904143695e-6	4.760774715980231e-5	tissue_day_group_T.3.Tx...αCD4_vs_T.3.PBS	T 3 PBS
Clic5	5.578507057434268	3.186279124746961	1.1727406467922477	8.481747703008699e-4	0.007775347529881542	tissue_day_group_T.3.Tx...αCD4_vs_T.3.PBS	T 3 PBS
Ppil1	99.42926884642613	-0.657081106549716	0.18347431461079888	1.594223143071057e-4	0.0019581128787225627	tissue_day_group_T.3.Tx...αCD4_vs_T.3.PBS	T 3 PBS
Pi16	7.806003171155367	-1.2400320315747624	0.5558669428892022	0.003746679133406198	0.02577857349775395	tissue_day_group_T.3.Tx...αCD4_vs_T.3.PBS	T 3 PBS
Pim1	58.86396814518835	2.041497829947308	0.29468426839244793	4.362824309259896e-13	7.780877139600729e-11	tissue_day_group_T.3.Tx...αCD4_vs_T.3.PBS	T 3 PBS
Ccdc167	133.08850165794647	-0.929500511697406	0.22816795944804705	1.3715198447527322e-5	2.44797477683113e-4	tissue_day_group_T.3.Tx...αCD4_vs_T.3.PBS	T 3 PBS
Glo1	165.848767066415	-1.1081289924007411	0.20574653662133702	1.627715122685749e-8	6.916322861393996e-7	tissue_day_group_T.3.Tx...αCD4_vs_T.3.PBS	T 3 PBS
Abcg1	31.352748940821005	1.1237389776951487	0.3756877842530894	5.874375817907559e-4	0.005715625280074472	tissue_day_group_T.3.Tx...αCD4_vs_T.3.PBS	T 3 PBS
Tff1	10.321526688110094	2.063015667118807	0.7968056769344193	7.230495074992378e-4	0.006803517211212279	tissue_day_group_T.3.Tx...αCD4_vs_T.3.PBS	T 3 PBS
Slc37a1	26.071221855830903	-0.8438742233082217	0.33209137504995767	0.0034085175249566196	0.02382552487063045	tissue_day_group_T.3.Tx...αCD4_vs_T.3.PBS	T 3 PBS
Ndufv3	1492.45379651076	-0.888458717986211	0.15290222345349844	1.924499297362462e-9	1.1346126170012565e-7	tissue_day_group_T.3.Tx...αCD4_vs_T.3.PBS	T 3 PBS
Emilin2	65.00496832729473	1.0387434011458687	0.4011598369822041	0.002073627098470756	0.016059543858681972	tissue_day_group_T.3.Tx...αCD4_vs_T.3.PBS	T 3 PBS
Ndc80	26.43039018972839	-1.5585559807250673	0.38790907360031085	6.244884658807271e-6	1.2401683576111365e-4	tissue_day_group_T.3.Tx...αCD4_vs_T.3.PBS	T 3 PBS
Lbh	40.71441810854262	-1.3594594946938734	0.33543964257956793	7.261237625369594e-6	1.4151912090932105e-4	tissue_day_group_T.3.Tx...αCD4_vs_T.3.PBS	T 3 PBS
Xdh	110.08389660220263	1.1463706951716603	0.1878225847800466	2.2254642189902747e-10	1.82546121545524e-8	tissue_day_group_T.3.Tx...αCD4_vs_T.3.PBS	T 3 PBS
Dpy30	328.10301382094434	-0.7312424158573307	0.1958856777045056	8.149557283588164e-5	0.0011230792382189503	tissue_day_group_T.3.Tx...αCD4_vs_T.3.PBS	T 3 PBS
Ndufaf7	33.90676216779258	-1.1490742220960037	0.32077653578816706	7.250047727605968e-5	0.0010169472150856073	tissue_day_group_T.3.Tx...αCD4_vs_T.3.PBS	T 3 PBS
Pja2	48.166171271121364	-0.5990782815158868	0.21964954056226396	0.0034028940324403825	0.023799947836279374	tissue_day_group_T.3.Tx...αCD4_vs_T.3.PBS	T 3 PBS
Qpct	87.30184431666318	0.9869697573498167	0.2925511152393252	1.8964189640279094e-4	0.002257276982671958	tissue_day_group_T.3.Tx...αCD4_vs_T.3.PBS	T 3 PBS
Man2a1	31.351914477807675	1.474617939645126	0.3668592748572168	8.923232896722064e-6	1.6953243890187154e-4	tissue_day_group_T.3.Tx...αCD4_vs_T.3.PBS	T 3 PBS
Ndufv2	574.1321988550748	-0.6872895633621502	0.1423125938896877	6.681271678835659e-7	1.813652827236166e-5	tissue_day_group_T.3.Tx...αCD4_vs_T.3.PBS	T 3 PBS
C3	129.11348800868473	2.2525629709173174	0.30743029488746854	2.1622822623222153e-14	6.080933631531924e-12	tissue_day_group_T.3.Tx...αCD4_vs_T.3.PBS	T 3 PBS
Telo2	22.955605056058218	-1.3572030907396675	0.48154790288646593	6.131191882654499e-4	0.005922737637386572	tissue_day_group_T.3.Tx...αCD4_vs_T.3.PBS	T 3 PBS
Nme4	10.393487892638479	-1.1549827825680967	0.5586738457680253	0.0058656874174327295	0.03707271652170381	tissue_day_group_T.3.Tx...αCD4_vs_T.3.PBS	T 3 PBS
Mrpl28	129.59168903755304	-0.7306584324641421	0.1853773294349116	3.181674239254611e-5	5.027258475525752e-4	tissue_day_group_T.3.Tx...αCD4_vs_T.3.PBS	T 3 PBS
Dusp1	310.8727511637187	1.648758370568022	0.22118240221716443	1.1718729570476987e-14	3.5092944774066485e-12	tissue_day_group_T.3.Tx...αCD4_vs_T.3.PBS	T 3 PBS
Cuta	111.99140229237523	-0.6603689679693989	0.16316196570066793	2.5134186335188887e-5	4.1054680467504206e-4	tissue_day_group_T.3.Tx...αCD4_vs_T.3.PBS	T 3 PBS
Plin3	53.66248055349455	-0.8367624983166438	0.3012652056823113	0.001783995656834776	0.014243276369803168	tissue_day_group_T.3.Tx...αCD4_vs_T.3.PBS	T 3 PBS
Map3k8	40.70403823109088	1.1179869874979083	0.27486213320120173	1.0591583901214901e-5	1.9706195451708118e-4	tissue_day_group_T.3.Tx...αCD4_vs_T.3.PBS	T 3 PBS
Svil	16.06772603934853	1.0426347859848792	0.43096485798125106	0.0033639507661542513	0.023575146788360365	tissue_day_group_T.3.Tx...αCD4_vs_T.3.PBS	T 3 PBS
Dync2li1	8.661933037381475	-1.9519651833252083	0.6346237540965918	1.3918581352898723e-4	0.0017623352738509216	tissue_day_group_T.3.Tx...αCD4_vs_T.3.PBS	T 3 PBS
Syt4	160.0788720998297	-2.5668886657725634	0.6653338414901036	6.098637293762581e-6	1.2149618921238105e-4	tissue_day_group_T.3.Tx...αCD4_vs_T.3.PBS	T 3 PBS
Elp2	63.954585875771464	-0.7857108844448197	0.23411070794391678	3.142445855444776e-4	0.0034189955887440103	tissue_day_group_T.3.Tx...αCD4_vs_T.3.PBS	T 3 PBS
Rock1	60.070195504579594	1.4039701776013889	0.33410382290022644	4.1090132214615275e-6	8.642212200233354e-5	tissue_day_group_T.3.Tx...αCD4_vs_T.3.PBS	T 3 PBS
Myo1f	164.903188003829	1.1894010154442212	0.29701852773091075	1.2075267414138713e-5	2.1989574810341793e-4	tissue_day_group_T.3.Tx...αCD4_vs_T.3.PBS	T 3 PBS
Cdh2	4.278849381590828	-1.764259696587015	1.1336232852254267	0.006145264944254128	0.03844050677662413	tissue_day_group_T.3.Tx...αCD4_vs_T.3.PBS	T 3 PBS
Tapbp	251.04455091240294	1.6816463922244937	0.26717399189805885	3.87197773185836e-11	3.948580102121072e-9	tissue_day_group_T.3.Tx...αCD4_vs_T.3.PBS	T 3 PBS
Rnf138	16.73106777286098	1.3243908411138032	0.563193051722415	0.0024177958698980186	0.018100847968847627	tissue_day_group_T.3.Tx...αCD4_vs_T.3.PBS	T 3 PBS
H2-Oa	28.20093289514421	1.496744836526985	0.34966816969601155	2.668723668686851e-6	5.951316871565737e-5	tissue_day_group_T.3.Tx...αCD4_vs_T.3.PBS	T 3 PBS
Brd2	74.1953929137848	1.082089440236246	0.25734944448406116	6.201798334030015e-6	1.2329096666997922e-4	tissue_day_group_T.3.Tx...αCD4_vs_T.3.PBS	T 3 PBS
Psmb8	501.3117044576381	1.6273157759234698	0.26094054748017553	5.945641284289148e-11	5.665175175222175e-9	tissue_day_group_T.3.Tx...αCD4_vs_T.3.PBS	T 3 PBS
Tap2	41.70994178680068	2.2801736713247482	0.3482238751530311	6.469328628445672e-12	8.417265786500417e-10	tissue_day_group_T.3.Tx...αCD4_vs_T.3.PBS	T 3 PBS
Sting1	168.47024138466674	1.0714325104207274	0.26363116234627204	1.1105315415850644e-5	2.0540478493670416e-4	tissue_day_group_T.3.Tx...αCD4_vs_T.3.PBS	T 3 PBS
C2	28.987136577606535	-1.203342133364229	0.4918267117219996	0.002124326959547804	0.016344841932638198	tissue_day_group_T.3.Tx...αCD4_vs_T.3.PBS	T 3 PBS
Aif1	2603.600634560215	1.113077367027163	0.2679048657049627	7.1534870660502465e-6	1.3970775050528358e-4	tissue_day_group_T.3.Tx...αCD4_vs_T.3.PBS	T 3 PBS
Tnf	98.30753129831284	3.6910050702848918	0.38676630831060904	1.0001424971795612e-22	2.0965209279766225e-19	tissue_day_group_T.3.Tx...αCD4_vs_T.3.PBS	T 3 PBS
Lta	7.152369807797252	3.9487149269711477	1.4137247356157743	1.190595744981135e-4	0.0015485586236791925	tissue_day_group_T.3.Tx...αCD4_vs_T.3.PBS	T 3 PBS
Riok3	65.9395477777513	0.838440052097583	0.2257895049016475	6.858571589461276e-5	9.728926760648306e-4	tissue_day_group_T.3.Tx...αCD4_vs_T.3.PBS	T 3 PBS
Mrpl27	381.97489426432304	-0.37293599236452235	0.1230795915130095	0.0021228529670226435	0.01634016486162758	tissue_day_group_T.3.Tx...αCD4_vs_T.3.PBS	T 3 PBS
Nr3c1	45.97831044237509	1.028775923558564	0.3364716865309587	5.482327437944609e-4	0.005381352208338345	tissue_day_group_T.3.Tx...αCD4_vs_T.3.PBS	T 3 PBS
Diaph1	70.29455593085696	1.4815145932768716	0.39401609947581506	2.2856536646468263e-5	3.822796279896013e-4	tissue_day_group_T.3.Tx...αCD4_vs_T.3.PBS	T 3 PBS
Ik	102.39156323587338	0.6390555257655656	0.17366685179230842	1.230948824551769e-4	0.0015928038768171246	tissue_day_group_T.3.Tx...αCD4_vs_T.3.PBS	T 3 PBS
Ap3s1	60.77839099144843	1.0955982022678459	0.3129861586146081	1.0466190061182792e-4	0.0013934731241656638	tissue_day_group_T.3.Tx...αCD4_vs_T.3.PBS	T 3 PBS
Hbegf	16.97781680803515	2.459238780025566	0.5640819778282902	1.0588700165565612e-6	2.6635522309808114e-5	tissue_day_group_T.3.Tx...αCD4_vs_T.3.PBS	T 3 PBS
Rbm27	20.17487419538407	1.2377904952891585	0.3874085656433696	2.585097032856848e-4	0.002920078737564022	tissue_day_group_T.3.Tx...αCD4_vs_T.3.PBS	T 3 PBS
Sec11c	116.73943139419498	-0.5036896102955403	0.17042175085001593	0.0020025629310784824	0.015637563020582224	tissue_day_group_T.3.Tx...αCD4_vs_T.3.PBS	T 3 PBS
Pmaip1	50.16879058395618	1.0394393382844251	0.31916729042544384	2.655118260431887e-4	0.002983410428904585	tissue_day_group_T.3.Tx...αCD4_vs_T.3.PBS	T 3 PBS
Impa2	25.260787247700154	1.079829266462754	0.3792902553247054	9.274599340583075e-4	0.00834006630883891	tissue_day_group_T.3.Tx...αCD4_vs_T.3.PBS	T 3 PBS
Psmg2	55.78113528885016	-0.8953857318096102	0.26021327537356626	1.7825039221256898e-4	0.002141956623874093	tissue_day_group_T.3.Tx...αCD4_vs_T.3.PBS	T 3 PBS
Ppic	19.694824899991946	-1.0844896510959594	0.5038219637620236	0.005332126746480322	0.034286265575697944	tissue_day_group_T.3.Tx...αCD4_vs_T.3.PBS	T 3 PBS
Ptpn2	85.1456417674323	0.7731134852634789	0.24095498256175968	5.192977430147436e-4	0.005167231655968436	tissue_day_group_T.3.Tx...αCD4_vs_T.3.PBS	T 3 PBS
Smad2	26.490889296998915	0.7662141439126741	0.29153414766287183	0.0034225526500978117	0.023871066844121287	tissue_day_group_T.3.Tx...αCD4_vs_T.3.PBS	T 3 PBS
Nars	308.6670672890387	-0.4568784970366046	0.16108897064846772	0.003115083157365281	0.022143616747118833	tissue_day_group_T.3.Tx...αCD4_vs_T.3.PBS	T 3 PBS
Lmnb1	14.279552151751853	1.7229358299324848	0.5685987260251132	2.3200528020658742e-4	0.0026591808118939723	tissue_day_group_T.3.Tx...αCD4_vs_T.3.PBS	T 3 PBS
Isoc1	24.108852672315383	0.9312209998115463	0.42834725739962143	0.007421914165743836	0.04453696366817487	tissue_day_group_T.3.Tx...αCD4_vs_T.3.PBS	T 3 PBS
Cd74	674.4183765524106	1.7459700203595738	0.3481976380469901	5.6414291358139574e-8	2.0081358882314366e-6	tissue_day_group_T.3.Tx...αCD4_vs_T.3.PBS	T 3 PBS
Tmx3	47.289883278923725	0.6069549397114161	0.21036818466115817	0.002098739786292198	0.016200828481255567	tissue_day_group_T.3.Tx...αCD4_vs_T.3.PBS	T 3 PBS
Csf1r	181.17378927679513	1.0974067563185914	0.28439422234558676	2.5378253829814426e-5	4.1381688569859895e-4	tissue_day_group_T.3.Tx...αCD4_vs_T.3.PBS	T 3 PBS
Psat1	61.96955442364031	-1.0938654171357032	0.2599996841073687	5.358149642579308e-6	1.0823003335856661e-4	tissue_day_group_T.3.Tx...αCD4_vs_T.3.PBS	T 3 PBS
Cndp2	229.6722277720565	1.1341297094063583	0.24118029045146652	5.761412412764196e-7	1.5914320143368864e-5	tissue_day_group_T.3.Tx...αCD4_vs_T.3.PBS	T 3 PBS
Cyb5a	716.0044047866216	-1.472495413909325	0.20313753947601645	5.960501337229714e-14	1.3548291352792263e-11	tissue_day_group_T.3.Tx...αCD4_vs_T.3.PBS	T 3 PBS
Fth1	9114.41359847653	1.860243073901147	0.2186305243846528	1.9375776152464783e-18	1.2604944582496572e-15	tissue_day_group_T.3.Tx...αCD4_vs_T.3.PBS	T 3 PBS
Fads2	2.9523093826401894	-3.4002288014387227	1.0610258057433177	1.191009521339186e-4	0.0015485586236791925	tissue_day_group_T.3.Tx...αCD4_vs_T.3.PBS	T 3 PBS
Ms4a4c	741.8810636382588	1.0319501943976441	0.2898355324447961	8.992025471038957e-5	0.0012222157963733499	tissue_day_group_T.3.Tx...αCD4_vs_T.3.PBS	T 3 PBS
Ms4a6b	559.7422010786885	0.7842290767685062	0.2376474655957207	3.7118164607753543e-4	0.003929693004993706	tissue_day_group_T.3.Tx...αCD4_vs_T.3.PBS	T 3 PBS
Ms4a6d	966.641233102047	1.2474813019781672	0.19994703756163046	8.533564216423409e-11	7.774316214607969e-9	tissue_day_group_T.3.Tx...αCD4_vs_T.3.PBS	T 3 PBS
Zfp91	30.63476067071843	0.7789540228324634	0.30511578015759366	0.004001438023184299	0.02729252702291937	tissue_day_group_T.3.Tx...αCD4_vs_T.3.PBS	T 3 PBS
Lpxn	100.18107978452822	0.9623078665540251	0.23043183897429168	8.587325003973474e-6	1.6364492275248844e-4	tissue_day_group_T.3.Tx...αCD4_vs_T.3.PBS	T 3 PBS
Ostf1	194.62526342673777	0.6283593863522755	0.2013790191554892	9.448698186302671e-4	0.008452306305490098	tissue_day_group_T.3.Tx...αCD4_vs_T.3.PBS	T 3 PBS
Ms4a8a	59.32166884224089	1.2093403033114374	0.35317476041543927	1.1103473590633192e-4	0.0014648820472789217	tissue_day_group_T.3.Tx...αCD4_vs_T.3.PBS	T 3 PBS
Ccdc86	67.40811207520842	1.0132293166264201	0.2445941765945903	9.223366861538106e-6	1.7470686667648384e-4	tissue_day_group_T.3.Tx...αCD4_vs_T.3.PBS	T 3 PBS
Slc15a3	150.54599701851942	1.6890529171557365	0.30623655555666596	4.3445670203119356e-9	2.341845754434428e-7	tissue_day_group_T.3.Tx...αCD4_vs_T.3.PBS	T 3 PBS
Cemip2	29.709621272858595	1.6674706149859664	0.47668685444194536	5.243580684802206e-5	7.662695058054099e-4	tissue_day_group_T.3.Tx...αCD4_vs_T.3.PBS	T 3 PBS
Ehd1	46.8733454494809	1.0559743849416166	0.2598114855368493	1.2372499925853388e-5	2.2401111669976008e-4	tissue_day_group_T.3.Tx...αCD4_vs_T.3.PBS	T 3 PBS
Fas	59.27400569166038	1.748544697718244	0.374901996248668	3.289364745775726e-7	9.651190558912106e-6	tissue_day_group_T.3.Tx...αCD4_vs_T.3.PBS	T 3 PBS
Jak2	33.967928120628834	2.1653174585497035	0.39396709058079	3.710589343624042e-9	2.058940545788564e-7	tissue_day_group_T.3.Tx...αCD4_vs_T.3.PBS	T 3 PBS
Htr7	4.869465429630974	2.3541327863895356	0.9828729978104738	0.002112331583593051	0.016279104434667686	tissue_day_group_T.3.Tx...αCD4_vs_T.3.PBS	T 3 PBS
Tm7sf2	11.22869544039822	-1.1776107491618022	0.5467794364625732	0.004962423172755386	0.03237243277220025	tissue_day_group_T.3.Tx...αCD4_vs_T.3.PBS	T 3 PBS
Pcgf5	28.15909940569528	1.3720596315028204	0.41295900919253203	1.3692777223110796e-4	0.0017372423341708695	tissue_day_group_T.3.Tx...αCD4_vs_T.3.PBS	T 3 PBS
Mlana	1068.6050848529223	-3.095551927760598	0.5952875077351523	1.0879276362711034e-8	4.981757957740446e-7	tissue_day_group_T.3.Tx...αCD4_vs_T.3.PBS	T 3 PBS
Tnks2	151.1051387842233	-1.2318758440568176	0.2414342418701441	5.8983766807438265e-8	2.087321157869322e-6	tissue_day_group_T.3.Tx...αCD4_vs_T.3.PBS	T 3 PBS
Uhrf2	17.344077894576337	0.9974867078912624	0.39512736566767137	0.0028512745809935883	0.020687080989241186	tissue_day_group_T.3.Tx...αCD4_vs_T.3.PBS	T 3 PBS
Gldc	93.42635713745243	-1.8131992257609788	0.3300117551995746	3.992222142532519e-9	2.183109070754159e-7	tissue_day_group_T.3.Tx...αCD4_vs_T.3.PBS	T 3 PBS
Chka	14.32966345129292	1.9815310015401064	0.43302786930305937	5.414236425150622e-7	1.5043443946523069e-5	tissue_day_group_T.3.Tx...αCD4_vs_T.3.PBS	T 3 PBS
Banf1	322.1984959070432	-0.4996719208880439	0.17894070242122248	0.003330634588439271	0.023393801990132274	tissue_day_group_T.3.Tx...αCD4_vs_T.3.PBS	T 3 PBS
Cst6	18.2102787955605	-2.4622228080274553	0.6268761514513793	4.83277189782413e-6	9.96448902998361e-5	tissue_day_group_T.3.Tx...αCD4_vs_T.3.PBS	T 3 PBS
Pold4	121.02953980197543	1.159932545012851	0.22836224758500587	8.171462300749211e-8	2.777708248034858e-6	tissue_day_group_T.3.Tx...αCD4_vs_T.3.PBS	T 3 PBS
Cdk2ap2	188.33734193997157	1.4834277507997058	0.2077985266055669	1.3201926494587445e-13	2.767417169409853e-11	tissue_day_group_T.3.Tx...αCD4_vs_T.3.PBS	T 3 PBS
Grk2	45.02035219309482	0.7916855355712235	0.3284224546737313	0.005568835829448603	0.03550579816099268	tissue_day_group_T.3.Tx...αCD4_vs_T.3.PBS	T 3 PBS
Acy3	4.703645521215521	-1.583580960636413	0.7839497851513745	0.003389802730122123	0.02372987692262856	tissue_day_group_T.3.Tx...αCD4_vs_T.3.PBS	T 3 PBS
Aldh3b1	115.0067056344663	0.8354289828433553	0.23452284566918097	1.2997318679303332e-4	0.0016669436723571493	tissue_day_group_T.3.Tx...αCD4_vs_T.3.PBS	T 3 PBS
Papss2	12.428811984015697	1.455530432165789	0.45697827444773204	2.195099596595195e-4	0.0025391017160861402	tissue_day_group_T.3.Tx...αCD4_vs_T.3.PBS	T 3 PBS
Cpt1a	101.05869930475048	0.9040385506507789	0.21877649391822174	1.1565995415471741e-5	2.1226076800417304e-4	tissue_day_group_T.3.Tx...αCD4_vs_T.3.PBS	T 3 PBS
Ctsw	45.87393092055371	1.8519869921328385	0.5518881129253909	6.875666796967507e-5	9.738463197566742e-4	tissue_day_group_T.3.Tx...αCD4_vs_T.3.PBS	T 3 PBS
Lrp5	27.652199624437685	-1.6043690040165273	0.37471358531389676	1.8834451148763727e-6	4.3813903251859e-5	tissue_day_group_T.3.Tx...αCD4_vs_T.3.PBS	T 3 PBS
Arl2	53.17246674652615	-0.9747126259966223	0.22261226424758768	3.292260727938048e-6	7.147501828915905e-5	tissue_day_group_T.3.Tx...αCD4_vs_T.3.PBS	T 3 PBS
Prdx5	1799.1271139207763	2.3689531173068548	0.22966843523070715	6.438508209531063e-26	3.036722397025326e-22	tissue_day_group_T.3.Tx...αCD4_vs_T.3.PBS	T 3 PBS
Fermt3	96.6294378875722	1.2878773893062299	0.27100878960532515	3.484515514011353e-7	1.012925572994425e-5	tissue_day_group_T.3.Tx...αCD4_vs_T.3.PBS	T 3 PBS
Tcf7l2	13.59167105576471	1.5718929174278902	0.5775647826722162	7.315016646970368e-4	0.006876188543185998	tissue_day_group_T.3.Tx...αCD4_vs_T.3.PBS	T 3 PBS
Hhex	14.288888396293036	1.8335169747632873	0.5835753341436013	1.6354895863936566e-4	0.0019958050800066448	tissue_day_group_T.3.Tx...αCD4_vs_T.3.PBS	T 3 PBS
Prdx3	131.4323893701986	-0.5552038287442808	0.16289634046042567	3.9676942490322274e-4	0.004125592096577279	tissue_day_group_T.3.Tx...αCD4_vs_T.3.PBS	T 3 PBS
Sorbs1	12.713732435760164	-2.2894157099576327	0.6067039929251143	1.062129663340503e-5	1.9742008106977268e-4	tissue_day_group_T.3.Tx...αCD4_vs_T.3.PBS	T 3 PBS
Pik3ap1	54.28047367661846	1.0155145551219589	0.33621729341290846	6.153045177200637e-4	0.0059316990451235155	tissue_day_group_T.3.Tx...αCD4_vs_T.3.PBS	T 3 PBS
Smndc1	21.349000817141494	0.9590639274259024	0.45518845496293875	0.00818027061548158	0.048197684394651934	tissue_day_group_T.3.Tx...αCD4_vs_T.3.PBS	T 3 PBS
Mxi1	27.81770238759873	1.0433647098681456	0.3683277924427732	0.0010151353298235384	0.008991334803967547	tissue_day_group_T.3.Tx...αCD4_vs_T.3.PBS	T 3 PBS
Xpnpep1	103.49386292226241	-1.018325803271202	0.24321251406300973	6.927686599276833e-6	1.3557856367422898e-4	tissue_day_group_T.3.Tx...αCD4_vs_T.3.PBS	T 3 PBS
Maoa	9.818837912772688	-1.2248191727187223	0.5752003242444853	0.004419224087578475	0.02953350394483015	tissue_day_group_T.3.Tx...αCD4_vs_T.3.PBS	T 3 PBS
Msr1	598.6770151267634	1.517330443454578	0.22925435432875257	3.885673414234193e-12	5.39022901712811e-10	tissue_day_group_T.3.Tx...αCD4_vs_T.3.PBS	T 3 PBS
Casp7	21.508961149126314	0.8160040338054053	0.3581874636141514	0.007732323982493115	0.046061895880554184	tissue_day_group_T.3.Tx...αCD4_vs_T.3.PBS	T 3 PBS
Hdgfl3	2.2879536532453026	2.870400531057875	2.895666278845494	0.006201695397741019	0.038742114362179496	tissue_day_group_T.3.Tx...αCD4_vs_T.3.PBS	T 3 PBS
Tollip	38.413081138804706	0.7805851013709343	0.2589728392873737	0.0010000291572688157	0.008882556535326496	tissue_day_group_T.3.Tx...αCD4_vs_T.3.PBS	T 3 PBS
Maged1	42.9493440539442	-1.979982588369456	0.49720183967119036	5.352878785410951e-6	1.0823003335856661e-4	tissue_day_group_T.3.Tx...αCD4_vs_T.3.PBS	T 3 PBS
Fasn	5.786459297274351	-2.7066622805805394	0.761254135236153	3.032874222140141e-5	4.8082525273021766e-4	tissue_day_group_T.3.Tx...αCD4_vs_T.3.PBS	T 3 PBS
Gps1	117.112302541388	-0.6639751802313517	0.22493459601923843	0.001535149537796654	0.01261966500220988	tissue_day_group_T.3.Tx...αCD4_vs_T.3.PBS	T 3 PBS
Wdr45b	53.13910029430076	-0.6154356734821885	0.21176929862898441	0.001953946448937934	0.01532771463852934	tissue_day_group_T.3.Tx...αCD4_vs_T.3.PBS	T 3 PBS
Chuk	13.125629864696274	1.080700920303612	0.3807000496426333	0.001058712783840611	0.009324778422006054	tissue_day_group_T.3.Tx...αCD4_vs_T.3.PBS	T 3 PBS
Scd2	95.64105256096168	-1.933118583651109	0.33829958437064184	9.006886438175132e-10	6.00183655935228e-8	tissue_day_group_T.3.Tx...αCD4_vs_T.3.PBS	T 3 PBS
Mrpl43	73.38640473626343	-0.7465664057694255	0.19470547684475112	5.1917979497655786e-5	7.610602961948517e-4	tissue_day_group_T.3.Tx...αCD4_vs_T.3.PBS	T 3 PBS
Arih1	31.793009540035634	0.8228101169242181	0.34137925006852354	0.005246981500487477	0.03384258221818692	tissue_day_group_T.3.Tx...αCD4_vs_T.3.PBS	T 3 PBS
Tsr2	16.82134579708942	-0.803782661740603	0.3209470051762977	0.004335596856930008	0.029108672705637554	tissue_day_group_T.3.Tx...αCD4_vs_T.3.PBS	T 3 PBS
Maged2	18.562922497075277	-1.5067306488336887	0.4750445198249744	1.5543906233837922e-4	0.0019191423554613526	tissue_day_group_T.3.Tx...αCD4_vs_T.3.PBS	T 3 PBS
Abhd6	8.65243812361034	-1.332365508619636	0.6278893616241582	0.004016581711311828	0.02737602260318242	tissue_day_group_T.3.Tx...αCD4_vs_T.3.PBS	T 3 PBS
Sat1	800.9757079379264	0.6074763885635858	0.16909689754516932	1.7307569977179503e-4	0.002089089028723407	tissue_day_group_T.3.Tx...αCD4_vs_T.3.PBS	T 3 PBS
Prdx4	197.54654892349842	-0.6336349077652695	0.2025557436847663	8.651589442913798e-4	0.007888878029483407	tissue_day_group_T.3.Tx...αCD4_vs_T.3.PBS	T 3 PBS
Gpr143	7.92195913789163	-3.0537418008377992	0.8889521165444777	2.7655095518611157e-5	4.4365734018207324e-4	tissue_day_group_T.3.Tx...αCD4_vs_T.3.PBS	T 3 PBS
Rabgef1	37.770751364918254	1.5196511089393667	0.28039273220899275	8.539690829455137e-9	4.068429474457086e-7	tissue_day_group_T.3.Tx...αCD4_vs_T.3.PBS	T 3 PBS
Rdh5	3.484515668871925	-2.202065576983074	1.2640977469015797	0.003403596907785527	0.023799947836279374	tissue_day_group_T.3.Tx...αCD4_vs_T.3.PBS	T 3 PBS
Cd63	2666.2660309915445	-1.2113125481848748	0.21277782216824667	2.432794315700953e-9	1.390821138182248e-7	tissue_day_group_T.3.Tx...αCD4_vs_T.3.PBS	T 3 PBS
Mmp19	66.24577309314844	0.9355537164929189	0.3584338342931449	0.0023067932362622625	0.01743588188915218	tissue_day_group_T.3.Tx...αCD4_vs_T.3.PBS	T 3 PBS
Cdk2	33.96997486690419	-1.9831815862882194	0.4342440799241837	3.9392081505775384e-7	1.1277253561274027e-5	tissue_day_group_T.3.Tx...αCD4_vs_T.3.PBS	T 3 PBS
Pmel	710.2606485585445	-2.806364679622175	0.6142986321404307	2.770833917131486e-7	8.258223172291092e-6	tissue_day_group_T.3.Tx...αCD4_vs_T.3.PBS	T 3 PBS
Rps26	1812.189837732247	-0.5030267794304542	0.15604407657020855	7.167282642197291e-4	0.006754143572811893	tissue_day_group_T.3.Tx...αCD4_vs_T.3.PBS	T 3 PBS
Esyt1	88.18993726978255	0.9044270917864018	0.2142995324052252	8.026474501301765e-6	1.540462542640479e-4	tissue_day_group_T.3.Tx...αCD4_vs_T.3.PBS	T 3 PBS
Smarcc2	19.669459307923503	1.3184449451321354	0.43432429402059647	3.9065937170576693e-4	0.004086124752302016	tissue_day_group_T.3.Tx...αCD4_vs_T.3.PBS	T 3 PBS
Chmp6	33.20877529591872	-1.7183050714386034	0.3444843853383925	6.379484593739267e-8	2.2301972178029637e-6	tissue_day_group_T.3.Tx...αCD4_vs_T.3.PBS	T 3 PBS
Il23a	6.568501918008082	2.2020875481341236	0.8854844003851103	8.190047566518742e-4	0.007544601435055791	tissue_day_group_T.3.Tx...αCD4_vs_T.3.PBS	T 3 PBS
Pde6g	30.175838618336787	-2.17181751113401	0.4482708101673219	9.589058763195505e-8	3.1962399757322687e-6	tissue_day_group_T.3.Tx...αCD4_vs_T.3.PBS	T 3 PBS
Prim1	27.65766601839852	-1.5165077191337217	0.34247516067907485	1.4030465703520198e-6	3.424304863681915e-5	tissue_day_group_T.3.Tx...αCD4_vs_T.3.PBS	T 3 PBS
Shmt2	13.653434840624788	-1.3270700336039596	0.43308302330759235	3.1663009063543013e-4	0.003440981157792641	tissue_day_group_T.3.Tx...αCD4_vs_T.3.PBS	T 3 PBS
Ddit3	119.44425361761175	1.0595261980512507	0.2692035792939421	1.944964386090884e-5	3.320696661356617e-4	tissue_day_group_T.3.Tx...αCD4_vs_T.3.PBS	T 3 PBS
Echs1	239.12340343804783	-0.6953351262251076	0.15965897296038348	6.695478132838129e-6	1.3146154089810968e-4	tissue_day_group_T.3.Tx...αCD4_vs_T.3.PBS	T 3 PBS
Fuom	60.8011145959754	-1.3343340006012052	0.2664980338483152	9.347415581506911e-8	3.1267436588778262e-6	tissue_day_group_T.3.Tx...αCD4_vs_T.3.PBS	T 3 PBS
Adam8	217.1975796645369	2.0071175681833804	0.22644013638581725	7.986836860326967e-20	6.551289748127328e-17	tissue_day_group_T.3.Tx...αCD4_vs_T.3.PBS	T 3 PBS
Cyp2e1	3.481121422359122	-1.9299718422872008	1.0091424256176118	0.00483043498241249	0.031642703603539594	tissue_day_group_T.3.Tx...αCD4_vs_T.3.PBS	T 3 PBS
Irf7	132.4134969999543	1.0834263012513718	0.2845667236368118	3.210196535452486e-5	5.05538963588035e-4	tissue_day_group_T.3.Tx...αCD4_vs_T.3.PBS	T 3 PBS
Taldo1	888.6026400252094	0.551716042419035	0.12701479218947942	8.637815468519998e-6	1.644409955894029e-4	tissue_day_group_T.3.Tx...αCD4_vs_T.3.PBS	T 3 PBS
Cd151	73.53773524707465	-1.210633552262669	0.20468880995247685	6.568498553862715e-10	4.627280331300038e-8	tissue_day_group_T.3.Tx...αCD4_vs_T.3.PBS	T 3 PBS
Chid1	62.12504337522809	-0.6900801502430174	0.24049332443480914	0.0017747773103002978	0.01418168095558044	tissue_day_group_T.3.Tx...αCD4_vs_T.3.PBS	T 3 PBS
Apool	72.85537948010473	0.6279980137022274	0.20068042129466407	9.33233537702143e-4	0.008372032297807242	tissue_day_group_T.3.Tx...αCD4_vs_T.3.PBS	T 3 PBS
Clybl	78.8232142986938	-0.9014211579714321	0.2239476075598946	1.7054699216854412e-5	2.954581776172409e-4	tissue_day_group_T.3.Tx...αCD4_vs_T.3.PBS	T 3 PBS
Tnrc6c	10.394492537760733	-1.1554999002751425	0.4275620582257636	0.0012032983104751421	0.010337625649100197	tissue_day_group_T.3.Tx...αCD4_vs_T.3.PBS	T 3 PBS
Tk1	83.90436260152794	-2.1578105231189495	0.25770402843748064	4.704785505590978e-18	2.6897116166205875e-15	tissue_day_group_T.3.Tx...αCD4_vs_T.3.PBS	T 3 PBS
Tma16	123.25703331663077	1.2847554171171562	0.2538226359881461	7.500481664861098e-8	2.5821913702421437e-6	tissue_day_group_T.3.Tx...αCD4_vs_T.3.PBS	T 3 PBS
Copg2	47.42770887393884	-1.0229372698493802	0.25426080099408277	1.412048084344568e-5	2.503073724168004e-4	tissue_day_group_T.3.Tx...αCD4_vs_T.3.PBS	T 3 PBS
Bach1	33.375255541812756	1.167774879771878	0.3358370851746526	1.1774009898906514e-4	0.0015372212508842234	tissue_day_group_T.3.Tx...αCD4_vs_T.3.PBS	T 3 PBS
Cct8	190.83129285419366	-0.507869090575282	0.17613616885959055	0.0024859899885263832	0.018557597353089827	tissue_day_group_T.3.Tx...αCD4_vs_T.3.PBS	T 3 PBS
Atrip	126.52073463620874	-1.3985753068070885	0.32235465985326767	2.172591277036445e-6	4.974284834049705e-5	tissue_day_group_T.3.Tx...αCD4_vs_T.3.PBS	T 3 PBS
Shisa5	244.09701465704455	1.2030101682704573	0.23451513979059094	5.762774399068461e-8	2.0474670774543427e-6	tissue_day_group_T.3.Tx...αCD4_vs_T.3.PBS	T 3 PBS
Uqcrc1	68.75144408455988	-0.6087580370717828	0.2172716733220213	0.0026577933459484694	0.019570440262639113	tissue_day_group_T.3.Tx...αCD4_vs_T.3.PBS	T 3 PBS
Mcrip2	8.214529353512438	-1.3044888772644427	0.6164392543977021	0.004426753278226833	0.029573345377842574	tissue_day_group_T.3.Tx...αCD4_vs_T.3.PBS	T 3 PBS
Sdc3	75.21287138914985	1.1314430464124219	0.41318455577026414	0.0011684323042025018	0.010088624188139314	tissue_day_group_T.3.Tx...αCD4_vs_T.3.PBS	T 3 PBS
Il6	36.045658392455444	1.5223129859545024	0.4301127935955277	4.306110033570317e-5	6.487306974187935e-4	tissue_day_group_T.3.Tx...αCD4_vs_T.3.PBS	T 3 PBS
Tyms	142.471471426972	-1.5589326396643102	0.27256184560898133	1.3666706698084151e-9	8.537618826690583e-8	tissue_day_group_T.3.Tx...αCD4_vs_T.3.PBS	T 3 PBS
Plk4	28.88774084521106	-2.2195203822527425	0.38947786141277374	1.030242101692522e-9	6.633633955812669e-8	tissue_day_group_T.3.Tx...αCD4_vs_T.3.PBS	T 3 PBS
Atp5c1	965.8988736519822	-0.42134404205065246	0.14120126768012772	0.0022917788326078394	0.01736413632770261	tissue_day_group_T.3.Tx...αCD4_vs_T.3.PBS	T 3 PBS
Slco3a1	24.30781226108619	2.1235495339134194	0.5283302236259179	5.21017697545471e-6	1.0569376217089091e-4	tissue_day_group_T.3.Tx...αCD4_vs_T.3.PBS	T 3 PBS
Pgm1	71.73925175802866	-0.8262280425891566	0.25830383502478954	4.4991788135338636e-4	0.004583234746011332	tissue_day_group_T.3.Tx...αCD4_vs_T.3.PBS	T 3 PBS
Slc25a10	10.223172100985957	-0.9587581026598435	0.4483479266798766	0.00814493645787183	0.0480417022125955	tissue_day_group_T.3.Tx...αCD4_vs_T.3.PBS	T 3 PBS
Ccr1	425.23634935199465	1.7842187699599876	0.2589740173206468	6.234706865556963e-13	1.0502141046928364e-10	tissue_day_group_T.3.Tx...αCD4_vs_T.3.PBS	T 3 PBS
Nudt5	97.48544426926864	-0.8438446446019295	0.1862792468364714	1.9407011119337876e-6	4.492425420581943e-5	tissue_day_group_T.3.Tx...αCD4_vs_T.3.PBS	T 3 PBS
Pdia4	344.91437482487567	-0.8379749732173374	0.20789742193738064	1.990347357081595e-5	3.379828374320556e-4	tissue_day_group_T.3.Tx...αCD4_vs_T.3.PBS	T 3 PBS
Iscu	97.00294263870327	-0.5028376088733186	0.18002019766554556	0.003361116706687278	0.023564038568696467	tissue_day_group_T.3.Tx...αCD4_vs_T.3.PBS	T 3 PBS
Fam20c	18.854644842474137	1.2469511441866332	0.4963937731212051	0.001953583057737338	0.01532771463852934	tissue_day_group_T.3.Tx...αCD4_vs_T.3.PBS	T 3 PBS
Nop16	109.37615553003057	-0.5915310322819796	0.16601282384386049	2.0308826895994313e-4	0.0023827507973869944	tissue_day_group_T.3.Tx...αCD4_vs_T.3.PBS	T 3 PBS
Hk3	125.47786045124332	1.9884408539010217	0.2589129502049584	1.7012653897858436e-15	5.943717193277727e-13	tissue_day_group_T.3.Tx...αCD4_vs_T.3.PBS	T 3 PBS
Smad7	8.88182879185632	1.53263670454768	0.6560568733106793	0.0021041368746468484	0.016235847148093025	tissue_day_group_T.3.Tx...αCD4_vs_T.3.PBS	T 3 PBS
Casp1	200.56259771565578	1.1952636171729407	0.29849156252616055	1.1989261390812483e-5	2.1854048830827853e-4	tissue_day_group_T.3.Tx...αCD4_vs_T.3.PBS	T 3 PBS
Snca	44.237156447993435	-3.4876791876773297	0.5976268083628088	2.8744296577169335e-10	2.2595412467703195e-8	tissue_day_group_T.3.Tx...αCD4_vs_T.3.PBS	T 3 PBS
Aasdhppt	49.094020554089894	-1.0835107792337575	0.23655740384467314	1.126859869672683e-6	2.8046620450191077e-5	tissue_day_group_T.3.Tx...αCD4_vs_T.3.PBS	T 3 PBS
Adhfe1	12.276671991754467	-2.146618711988481	0.5174637745121448	2.3815237513774026e-6	5.3872694356697934e-5	tissue_day_group_T.3.Tx...αCD4_vs_T.3.PBS	T 3 PBS
Cops5	158.10646415630188	-0.5066021407974312	0.1436248818929302	2.6812090839972106e-4	0.0030055668793043003	tissue_day_group_T.3.Tx...αCD4_vs_T.3.PBS	T 3 PBS
Eya1	3.6074543410155835	-4.176858907757532	1.274699352705652	6.901999732732924e-5	9.753792281478603e-4	tissue_day_group_T.3.Tx...αCD4_vs_T.3.PBS	T 3 PBS
Tmem14a	5.313102474235162	-1.2315108335225298	0.5729392946194032	0.005106481728836206	0.03315171517419954	tissue_day_group_T.3.Tx...αCD4_vs_T.3.PBS	T 3 PBS
Tmem70	19.579314225321415	-0.7604492025721419	0.3214830693073612	0.006567156448331792	0.04043602270046592	tissue_day_group_T.3.Tx...αCD4_vs_T.3.PBS	T 3 PBS
Klf7	17.919444619592404	0.859563183020772	0.3653721380959455	0.005740517225215381	0.03644030887312025	tissue_day_group_T.3.Tx...αCD4_vs_T.3.PBS	T 3 PBS
Eef1b2	615.0921051088263	-0.8768014033199503	0.15886606802585806	1.1623460307242246e-8	5.221147670391243e-7	tissue_day_group_T.3.Tx...αCD4_vs_T.3.PBS	T 3 PBS
Ndufs1	84.55231032314757	-0.9980565020418128	0.263627047427922	3.760565543292147e-5	5.754000773702323e-4	tissue_day_group_T.3.Tx...αCD4_vs_T.3.PBS	T 3 PBS
Hspd1	299.18711188906724	-1.7427694463637837	0.2179497260155071	1.6420553183343756e-16	7.204422240859612e-14	tissue_day_group_T.3.Tx...αCD4_vs_T.3.PBS	T 3 PBS
Slc39a10	26.098888524349714	-1.026799983932916	0.35509947728417385	8.948911183464196e-4	0.008120738739164768	tissue_day_group_T.3.Tx...αCD4_vs_T.3.PBS	T 3 PBS
Wdr75	34.925206309999524	-0.666013272125133	0.27090508870379165	0.006430050050409018	0.03978659371958561	tissue_day_group_T.3.Tx...αCD4_vs_T.3.PBS	T 3 PBS
Lancl1	26.924666059074358	-1.2609875392565302	0.32944654011440666	2.232183157627814e-5	3.739997109396655e-4	tissue_day_group_T.3.Tx...αCD4_vs_T.3.PBS	T 3 PBS
Icos	57.51718371153199	1.4508675721526305	0.5589587180389886	0.001077274388986719	0.009461759135299553	tissue_day_group_T.3.Tx...αCD4_vs_T.3.PBS	T 3 PBS
Cd28	37.82311642886967	1.1845401532856756	0.6100211457120266	0.007330122812912862	0.04407536768017111	tissue_day_group_T.3.Tx...αCD4_vs_T.3.PBS	T 3 PBS
Wdr12	69.54301996124391	-1.5559473873138598	0.2354044396979111	4.009351812083599e-12	5.469996936223519e-10	tissue_day_group_T.3.Tx...αCD4_vs_T.3.PBS	T 3 PBS
Nop58	151.46034812101325	-0.770622114613346	0.2275757421409789	2.685878663276504e-4	0.0030090134715780596	tissue_day_group_T.3.Tx...αCD4_vs_T.3.PBS	T 3 PBS
Sumo1	593.7963048909916	-0.47459832494349097	0.18625247667017872	0.007087819183404157	0.042843608070456014	tissue_day_group_T.3.Tx...αCD4_vs_T.3.PBS	T 3 PBS
Cflar	158.90818213346213	0.8989020143925534	0.19042520652852857	7.749027718080382e-7	2.0619627211467486e-5	tissue_day_group_T.3.Tx...αCD4_vs_T.3.PBS	T 3 PBS
Ndufb3	599.3265091077297	-0.7362113748353644	0.15481651828899265	9.16274001019731e-7	2.3550988151550744e-5	tissue_day_group_T.3.Tx...αCD4_vs_T.3.PBS	T 3 PBS
Sgo2a	3.0464580688252143	-2.368814016257409	1.0406985017730446	0.0021678616781384383	0.01659857078724017	tissue_day_group_T.3.Tx...αCD4_vs_T.3.PBS	T 3 PBS
Poglut2	12.564775279197434	-1.2940628093312252	0.4751392362948758	9.732016788139722e-4	0.00866875489731086	tissue_day_group_T.3.Tx...αCD4_vs_T.3.PBS	T 3 PBS
Il18rap	23.42421794194988	2.047526607021988	0.7292285338690665	3.802224442539894e-4	0.003999085829260684	tissue_day_group_T.3.Tx...αCD4_vs_T.3.PBS	T 3 PBS
Il18r1	10.521821009961638	3.2341562728478084	1.0374229817121494	2.174164092581233e-4	0.002519806410860838	tissue_day_group_T.3.Tx...αCD4_vs_T.3.PBS	T 3 PBS
Il1r2	111.3084327951913	1.1243931439578727	0.33900164452474496	1.7942818729838077e-4	0.0021533665277170813	tissue_day_group_T.3.Tx...αCD4_vs_T.3.PBS	T 3 PBS
Mrpl30	475.9417424991388	-0.7464928484226201	0.16555117531712069	2.783553070839239e-6	6.200060476322678e-5	tissue_day_group_T.3.Tx...αCD4_vs_T.3.PBS	T 3 PBS
Stk17b	113.1596884692164	0.9975782046293962	0.304268948716531	2.748865649783466e-4	0.00305778887669899	tissue_day_group_T.3.Tx...αCD4_vs_T.3.PBS	T 3 PBS
Osgepl1	22.822977188927798	-1.295529188736886	0.4718812493791852	8.326729939383405e-4	0.007655559797095873	tissue_day_group_T.3.Tx...αCD4_vs_T.3.PBS	T 3 PBS
Pms1	7.232007981921134	-1.5229065466700795	0.659767646044205	0.002135398582801033	0.01640995098294268	tissue_day_group_T.3.Tx...αCD4_vs_T.3.PBS	T 3 PBS
Stat1	711.8783551418799	2.23448511417027	0.31608614067700735	1.2666783717167003e-13	2.6850735012142996e-11	tissue_day_group_T.3.Tx...αCD4_vs_T.3.PBS	T 3 PBS
Nabp1	45.93869576968674	1.003722665849677	0.40851392132367903	0.00309921989487729	0.02206410661764338	tissue_day_group_T.3.Tx...αCD4_vs_T.3.PBS	T 3 PBS
Dst	37.256300056105815	-0.9858634371915935	0.4077225249550679	0.003432541928120102	0.023931388032488485	tissue_day_group_T.3.Tx...αCD4_vs_T.3.PBS	T 3 PBS
Prim2	19.20738490297651	-1.2352756854845715	0.38143612781956077	2.1457460247160424e-4	0.0024911781232180223	tissue_day_group_T.3.Tx...αCD4_vs_T.3.PBS	T 3 PBS
Sdhaf4	179.27241951083556	-0.6340968829416697	0.13801585832084645	2.3402809451496416e-6	5.309958848924099e-5	tissue_day_group_T.3.Tx...αCD4_vs_T.3.PBS	T 3 PBS
Slc11a1	219.39287599048677	1.6674015229663894	0.25240841910449624	5.1094648985475835e-12	6.788391885633712e-10	tissue_day_group_T.3.Tx...αCD4_vs_T.3.PBS	T 3 PBS
Xrcc5	18.36796252448743	-1.9803525260326107	0.48504430053629044	3.3982019414595337e-6	7.301876745737536e-5	tissue_day_group_T.3.Tx...αCD4_vs_T.3.PBS	T 3 PBS
Pecr	8.538555701947475	-1.7737184011457041	0.5239201161922661	6.900961527305291e-5	9.753792281478603e-4	tissue_day_group_T.3.Tx...αCD4_vs_T.3.PBS	T 3 PBS
Sp100	105.7863612114341	0.9691627886736953	0.2989543803771806	3.12975993267286e-4	0.003409125340058094	tissue_day_group_T.3.Tx...αCD4_vs_T.3.PBS	T 3 PBS
Ptma	2235.9536816582945	-0.45204915418817515	0.13346221351446702	5.223874504693985e-4	0.00519523544573309	tissue_day_group_T.3.Tx...αCD4_vs_T.3.PBS	T 3 PBS
Farsb	74.15820336369764	-0.990031724766148	0.2290605445707095	4.139597697785645e-6	8.687169095264069e-5	tissue_day_group_T.3.Tx...αCD4_vs_T.3.PBS	T 3 PBS
Gpr35	71.7246568448884	1.3521846223472997	0.3239785384940087	4.712005137739751e-6	9.768866915230566e-5	tissue_day_group_T.3.Tx...αCD4_vs_T.3.PBS	T 3 PBS
Dtymk	61.7189825142613	-0.8536107752824051	0.2340072758802206	8.985290993483491e-5	0.0012221809652707971	tissue_day_group_T.3.Tx...αCD4_vs_T.3.PBS	T 3 PBS
Pdcd1	111.2628292731929	1.5874592990560152	0.5294264177741002	2.7840294625290873e-4	0.0030932567632552276	tissue_day_group_T.3.Tx...αCD4_vs_T.3.PBS	T 3 PBS
Inpp5d	54.84488500342696	1.2281032920375834	0.30654603915084677	1.1851702871161627e-5	2.1687121859101382e-4	tissue_day_group_T.3.Tx...αCD4_vs_T.3.PBS	T 3 PBS
Mlph	15.215657818892122	-1.230508563972469	0.5271381511078119	0.0026656927104724733	0.019598970645274234	tissue_day_group_T.3.Tx...αCD4_vs_T.3.PBS	T 3 PBS
Rab17	3.850275042738705	-3.368616707497363	1.0980985920875455	1.2481427644629319e-4	0.0016095325628405792	tissue_day_group_T.3.Tx...αCD4_vs_T.3.PBS	T 3 PBS
Lrrfip1	156.55202941926436	0.6012880866306649	0.19571891576804323	0.0011400831739433875	0.009904475306068935	tissue_day_group_T.3.Tx...αCD4_vs_T.3.PBS	T 3 PBS
Klhl30	2.1559891657873957	-2.606764630266295	1.4292110608409858	0.0034853967947991896	0.02423718980120955	tissue_day_group_T.3.Tx...αCD4_vs_T.3.PBS	T 3 PBS
Hdac4	11.452902710571445	1.0417333107858555	0.49142205499965996	0.0068152546411191246	0.04166448284489741	tissue_day_group_T.3.Tx...αCD4_vs_T.3.PBS	T 3 PBS
Actr3	316.85787958427363	0.6657363041482481	0.2230482191325657	0.0013153786819628426	0.011113271031755929	tissue_day_group_T.3.Tx...αCD4_vs_T.3.PBS	T 3 PBS
Mcm6	34.04188072648599	-0.7137722209751446	0.300688941460268	0.0069865892220150674	0.04242323535968338	tissue_day_group_T.3.Tx...αCD4_vs_T.3.PBS	T 3 PBS
Rgs1	452.6045797219284	1.7265337683612865	0.3442846523341025	5.9081389711768145e-8	2.087321157869322e-6	tissue_day_group_T.3.Tx...αCD4_vs_T.3.PBS	T 3 PBS
Rgs2	196.90372119247846	1.0049607012005537	0.30748055663778173	2.714087728615923e-4	0.00302445239740508	tissue_day_group_T.3.Tx...αCD4_vs_T.3.PBS	T 3 PBS
Tsn	199.65085245991253	-0.44381772894464705	0.16937235455524985	0.0062327188246882655	0.03887156143688226	tissue_day_group_T.3.Tx...αCD4_vs_T.3.PBS	T 3 PBS
Nifk	54.40902945901862	-0.5799415439616292	0.20851448475237308	0.002963844752183598	0.021276976824465662	tissue_day_group_T.3.Tx...αCD4_vs_T.3.PBS	T 3 PBS
Dbi	2455.270680278333	-1.4747243697056462	0.1966477864174892	1.2667448292072522e-14	3.67667814581908e-12	tissue_day_group_T.3.Tx...αCD4_vs_T.3.PBS	T 3 PBS
3110009E18Rik	24.01072185028099	-1.1319576411465022	0.3426460983598465	2.2025153743369583e-4	0.002541754003626297	tissue_day_group_T.3.Tx...αCD4_vs_T.3.PBS	T 3 PBS
Ptprc	411.9928962523898	1.6190304923176932	0.31377524029352105	3.0170385367764333e-8	1.1809014322577632e-6	tissue_day_group_T.3.Tx...αCD4_vs_T.3.PBS	T 3 PBS
Tmem9	37.30075879263512	-1.4309130966541181	0.37205808598345247	1.6623238199225308e-5	2.8931181906511504e-4	tissue_day_group_T.3.Tx...αCD4_vs_T.3.PBS	T 3 PBS
Ube2t	8.866348359339462	-1.201027407260278	0.5059463178702935	0.00276093091695722	0.020173401502445745	tissue_day_group_T.3.Tx...αCD4_vs_T.3.PBS	T 3 PBS
Rassf5	56.922948999331815	0.6401038534886295	0.259499025281056	0.006479282175775447	0.04005181439324364	tissue_day_group_T.3.Tx...αCD4_vs_T.3.PBS	T 3 PBS
Tor1aip1	103.35555128738847	0.8555426478574729	0.2544743521629568	2.6351589152250326e-4	0.002966283299202593	tissue_day_group_T.3.Tx...αCD4_vs_T.3.PBS	T 3 PBS
Ncf2	230.27785574302524	1.0362495948949693	0.2223749080476818	8.063385933844538e-7	2.1276061402505043e-5	tissue_day_group_T.3.Tx...αCD4_vs_T.3.PBS	T 3 PBS
Rgl1	120.77586051230172	1.463390371290292	0.2718042353261685	1.1351942342029379e-8	5.160620342764488e-7	tissue_day_group_T.3.Tx...αCD4_vs_T.3.PBS	T 3 PBS
Coq8a	3.9037123277218573	-2.4741480086984198	0.8887601602327542	3.844961457553445e-4	0.0040366746164832105	tissue_day_group_T.3.Tx...αCD4_vs_T.3.PBS	T 3 PBS
Parp1	66.99933206133777	-1.3915140437098064	0.2816009899039465	1.1902913501338266e-7	3.878417376791843e-6	tissue_day_group_T.3.Tx...αCD4_vs_T.3.PBS	T 3 PBS
Cox20	307.5331838571691	-0.5755859308940278	0.18637296215833707	0.0011530875797544633	0.00999117085139521	tissue_day_group_T.3.Tx...αCD4_vs_T.3.PBS	T 3 PBS
Srp9	164.69774341576567	0.4826208404650786	0.16799081309017755	0.0027526347603784125	0.020143990453568322	tissue_day_group_T.3.Tx...αCD4_vs_T.3.PBS	T 3 PBS
Tmem63a	13.670916455899507	1.3133099817190086	0.41190404059602714	2.3865476836121743e-4	0.0027254605689483826	tissue_day_group_T.3.Tx...αCD4_vs_T.3.PBS	T 3 PBS
Ifi211	448.50290594250504	1.5031146024247035	0.3236646975314875	4.5680265636807453e-7	1.2862744649313573e-5	tissue_day_group_T.3.Tx...αCD4_vs_T.3.PBS	T 3 PBS
Tagln2	641.8333297109268	0.9088395962233428	0.2052156161204528	2.8447127698041334e-6	6.299102243559247e-5	tissue_day_group_T.3.Tx...αCD4_vs_T.3.PBS	T 3 PBS
Mpzl1	27.3909908252585	-2.454713226906954	0.509439420421666	8.593571470577385e-8	2.8848099530945364e-6	tissue_day_group_T.3.Tx...αCD4_vs_T.3.PBS	T 3 PBS
Xcl1	116.98745244432608	1.5463900580648802	0.6379981604684172	0.001427464861901039	0.011910903177631578	tissue_day_group_T.3.Tx...αCD4_vs_T.3.PBS	T 3 PBS
Dpt	10.239485236567317	-2.127213433738323	0.8197603968536441	5.460581106337644e-4	0.005365589747508646	tissue_day_group_T.3.Tx...αCD4_vs_T.3.PBS	T 3 PBS
Sell	93.48695028078075	1.7360045808233764	0.4283583737472942	5.174728302825284e-6	1.0520088810463556e-4	tissue_day_group_T.3.Tx...αCD4_vs_T.3.PBS	T 3 PBS
Scyl3	37.784457965399376	-1.2796423767697633	0.3140196757549782	6.6887142830304155e-6	1.3146154089810968e-4	tissue_day_group_T.3.Tx...αCD4_vs_T.3.PBS	T 3 PBS
Soat1	154.55429784295373	0.8886019141904811	0.16144223159118584	1.0550200602396214e-8	4.873108420561385e-7	tissue_day_group_T.3.Tx...αCD4_vs_T.3.PBS	T 3 PBS
Smyd2	11.213869062126792	-1.0821469120523817	0.5053263788864067	0.005506126729161191	0.03519023110811891	tissue_day_group_T.3.Tx...αCD4_vs_T.3.PBS	T 3 PBS
Cenpf	32.59113103183965	-1.8668077331215946	0.3589940083668108	1.893866889938698e-8	7.887349391961032e-7	tissue_day_group_T.3.Tx...αCD4_vs_T.3.PBS	T 3 PBS
Kctd3	154.37111201227475	-1.5983196482498114	0.32178282277934955	8.5532478275219e-8	2.8763916847420356e-6	tissue_day_group_T.3.Tx...αCD4_vs_T.3.PBS	T 3 PBS
Eprs	109.93664316364043	-0.696178917100842	0.18414916811425364	6.76070468690291e-5	9.611714741756617e-4	tissue_day_group_T.3.Tx...αCD4_vs_T.3.PBS	T 3 PBS
Bpnt1	34.68877619405557	-1.5357137717186877	0.37446165032549394	5.068544763461458e-6	1.0360039599941914e-4	tissue_day_group_T.3.Tx...αCD4_vs_T.3.PBS	T 3 PBS
Ppp2r5a	23.738204997741917	0.9216483267241351	0.3318620279954306	0.0015337369424707717	0.01261354889130496	tissue_day_group_T.3.Tx...αCD4_vs_T.3.PBS	T 3 PBS
Atf3	136.37491943887565	1.0016731885316508	0.2863663265607903	1.2076820204740753e-4	0.0015669964923152617	tissue_day_group_T.3.Tx...αCD4_vs_T.3.PBS	T 3 PBS
Traf5	5.983805787209562	2.1779329291210443	0.843298462037954	0.001140047044269829	0.009904475306068935	tissue_day_group_T.3.Tx...αCD4_vs_T.3.PBS	T 3 PBS
Lamb3	4.1167423805066345	2.7380469132290677	1.2408062086297766	0.002770244385757918	0.020210143303058346	tissue_day_group_T.3.Tx...αCD4_vs_T.3.PBS	T 3 PBS
Usf1	32.483278602998354	1.0521908836536171	0.29463353134942466	8.833195380450636e-5	0.0012032278992605177	tissue_day_group_T.3.Tx...αCD4_vs_T.3.PBS	T 3 PBS
Fam107b	41.408150023968965	1.2760011435340497	0.43906742976134805	5.693298445070969e-4	0.005559511825295491	tissue_day_group_T.3.Tx...αCD4_vs_T.3.PBS	T 3 PBS
Fcgr2b	837.5733404692087	1.4378412062028196	0.26535867494525706	8.92824064622133e-9	4.21100470079029e-7	tissue_day_group_T.3.Tx...αCD4_vs_T.3.PBS	T 3 PBS
Mcm10	7.1025362831374075	-2.0253938155106836	0.6199706494271967	1.2456176474764363e-4	0.0016083474922023873	tissue_day_group_T.3.Tx...αCD4_vs_T.3.PBS	T 3 PBS
Ddr2	14.063217670366095	-1.7406170068313374	0.634769894586843	4.8675162625254803e-4	0.004900243426296997	tissue_day_group_T.3.Tx...αCD4_vs_T.3.PBS	T 3 PBS
Nuf2	16.868959090854574	-1.441494000866342	0.47078520776565613	2.8858772627379434e-4	0.0031913810339281386	tissue_day_group_T.3.Tx...αCD4_vs_T.3.PBS	T 3 PBS
Mgst3	201.39355539402814	-0.6743215337746252	0.20749584430422277	5.447539417614538e-4	0.005355696350830301	tissue_day_group_T.3.Tx...αCD4_vs_T.3.PBS	T 3 PBS
Prdx6	512.5168022282587	1.566589535397332	0.24086754962972093	1.0364013676995014e-11	1.294883986954887e-9	tissue_day_group_T.3.Tx...αCD4_vs_T.3.PBS	T 3 PBS
Vim	1132.720705086876	0.8260311662178267	0.3100035207738934	0.0025705824605447153	0.01904815738438201	tissue_day_group_T.3.Tx...αCD4_vs_T.3.PBS	T 3 PBS
Pter	11.392917615100313	-1.9171235550341796	0.5327354409779805	2.7314058227215448e-5	4.389327278659682e-4	tissue_day_group_T.3.Tx...αCD4_vs_T.3.PBS	T 3 PBS
Pip4k2a	33.65230512378182	0.7547755946833419	0.2733513602720936	0.0024045871855400895	0.018037750235546452	tissue_day_group_T.3.Tx...αCD4_vs_T.3.PBS	T 3 PBS
Arpc5l	78.81960976596201	-1.025771903855492	0.22180885441334253	9.715375835662335e-7	2.4802473682761246e-5	tissue_day_group_T.3.Tx...αCD4_vs_T.3.PBS	T 3 PBS
Pfkfb3	43.09054686961279	1.5661356069960106	0.30129846921512765	2.8427020315001094e-8	1.1338354445302552e-6	tissue_day_group_T.3.Tx...αCD4_vs_T.3.PBS	T 3 PBS
Apbb1ip	32.34980503338958	1.6177494250814088	0.29573180329815507	6.992506477386741e-9	3.42650979746437e-7	tissue_day_group_T.3.Tx...αCD4_vs_T.3.PBS	T 3 PBS
Niban2	36.11722042441383	1.7075112233088352	0.35664288513256515	1.9974977503173314e-7	6.167723822829259e-6	tissue_day_group_T.3.Tx...αCD4_vs_T.3.PBS	T 3 PBS
Ralgds	35.60479102789938	1.9432660375084725	0.4536314338767874	1.7628320312541547e-6	4.15719863770511e-5	tissue_day_group_T.3.Tx...αCD4_vs_T.3.PBS	T 3 PBS
Nr4a2	51.04110457751145	1.1685098571308121	0.3414132187091683	1.2333354749192765e-4	0.0015947982912835554	tissue_day_group_T.3.Tx...αCD4_vs_T.3.PBS	T 3 PBS
Gpd2	51.53602253354163	1.0379505496379688	0.3041714598224662	1.5281368336807408e-4	0.0018997348937539373	tissue_day_group_T.3.Tx...αCD4_vs_T.3.PBS	T 3 PBS
Cytip	98.06300788125462	1.0775381210250052	0.3147732422359462	1.4039696962009525e-4	0.001775287686898604	tissue_day_group_T.3.Tx...αCD4_vs_T.3.PBS	T 3 PBS
Upp2	3.1407023565824925	-2.1446378822676584	1.082327354273183	0.0039053614240702533	0.02673387105461154	tissue_day_group_T.3.Tx...αCD4_vs_T.3.PBS	T 3 PBS
Ntmt1	26.68331464653505	-1.6190234125876326	0.324009011251319	6.54606620195179e-8	2.2827742137896943e-6	tissue_day_group_T.3.Tx...αCD4_vs_T.3.PBS	T 3 PBS
Zeb2	103.25291536041651	0.9056320245412979	0.2771726241528705	3.359418292398205e-4	0.0036133857186080123	tissue_day_group_T.3.Tx...αCD4_vs_T.3.PBS	T 3 PBS
Traf1	79.1131200202274	2.052469037993432	0.3593007067131547	1.022050692628897e-9	6.626119713792705e-8	tissue_day_group_T.3.Tx...αCD4_vs_T.3.PBS	T 3 PBS
Gsn	142.27183108173398	0.5672816879326462	0.20137870898267288	0.0027682359010358514	0.020203950961094456	tissue_day_group_T.3.Tx...αCD4_vs_T.3.PBS	T 3 PBS
Stom	38.207729181742565	0.8699675928537363	0.32387956324885725	0.0022483254894047613	0.017103592210931544	tissue_day_group_T.3.Tx...αCD4_vs_T.3.PBS	T 3 PBS
Ifih1	33.10358357173743	1.437220400210196	0.45782391064194267	2.2027816155671556e-4	0.002541754003626297	tissue_day_group_T.3.Tx...αCD4_vs_T.3.PBS	T 3 PBS
Lcn4	2.867894117499296	2.470692163609692	1.7112762579392848	0.004358460955422988	0.029210204044408557	tissue_day_group_T.3.Tx...αCD4_vs_T.3.PBS	T 3 PBS
Nmi	239.83775741034697	0.9064817386827205	0.2194736292091256	1.1383147677424294e-5	2.0992616234827638e-4	tissue_day_group_T.3.Tx...αCD4_vs_T.3.PBS	T 3 PBS
Fam166a	18.66672266589086	-0.9851724972539407	0.33490880320331456	8.530509699998794e-4	0.007808187466410018	tissue_day_group_T.3.Tx...αCD4_vs_T.3.PBS	T 3 PBS
Rbms1	113.2738109437102	1.0280477787340099	0.30792465513275613	2.0487725239953875e-4	0.0023977755854650736	tissue_day_group_T.3.Tx...αCD4_vs_T.3.PBS	T 3 PBS
Psd4	27.771262495110637	1.3510439478180183	0.31568025689048856	3.5639877718744225e-6	7.606130464274079e-5	tissue_day_group_T.3.Tx...αCD4_vs_T.3.PBS	T 3 PBS
Ly75	5.62620551534146	1.4401748950106008	0.6965529192316331	0.0045455888202636085	0.0301961544658779	tissue_day_group_T.3.Tx...αCD4_vs_T.3.PBS	T 3 PBS
Il1rn	1049.6033153066437	2.231093318675232	0.28059030804252744	1.5994805211748307e-16	7.184714169639132e-14	tissue_day_group_T.3.Tx...αCD4_vs_T.3.PBS	T 3 PBS
Dapl1	14.25617430620899	2.778640635122911	0.7608091628966762	1.6743357234443414e-5	2.911338042258152e-4	tissue_day_group_T.3.Tx...αCD4_vs_T.3.PBS	T 3 PBS
Nckap1	12.739225281840872	-1.6266168787922817	0.5532792229624034	3.070348604678209e-4	0.0033560368931552197	tissue_day_group_T.3.Tx...αCD4_vs_T.3.PBS	T 3 PBS
Itga4	51.54521692804646	0.9793436121303658	0.30684374886719734	3.7484675372922755e-4	0.00395517833101544	tissue_day_group_T.3.Tx...αCD4_vs_T.3.PBS	T 3 PBS
Ube2e3	23.515881968951025	-0.7486057220686371	0.2925643695369819	0.004335329829585994	0.029108672705637554	tissue_day_group_T.3.Tx...αCD4_vs_T.3.PBS	T 3 PBS
Hat1	106.24412146395281	-0.4897946780694331	0.17244236986668646	0.0031098080891199505	0.02212279012418438	tissue_day_group_T.3.Tx...αCD4_vs_T.3.PBS	T 3 PBS
Stk39	8.05277257459814	-1.3208140635644372	0.6068228926124899	0.0034497381315509944	0.02403351535813924	tissue_day_group_T.3.Tx...αCD4_vs_T.3.PBS	T 3 PBS
Cers6	32.43044087713461	0.9445815190619699	0.3988968239283626	0.004550902505002183	0.03020854281920846	tissue_day_group_T.3.Tx...αCD4_vs_T.3.PBS	T 3 PBS
Prg2	6.883209478614242	2.125351530128357	0.9798077274492953	0.0021432059840554266	0.016449847068832252	tissue_day_group_T.3.Tx...αCD4_vs_T.3.PBS	T 3 PBS
Timm10	103.00669172241378	-0.6362901707979374	0.21827829924096767	0.0018322881615253372	0.01457236629162632	tissue_day_group_T.3.Tx...αCD4_vs_T.3.PBS	T 3 PBS
Smtnl1	1.3983000743037721	-2.152564451198917	3.684996185551571	0.006280865500369114	0.03913302791610426	tissue_day_group_T.3.Tx...αCD4_vs_T.3.PBS	T 3 PBS
Ube2l6	322.1489757154583	0.7012760028919988	0.2053879414237313	2.9137706067107206e-4	0.0032165708757287566	tissue_day_group_T.3.Tx...αCD4_vs_T.3.PBS	T 3 PBS
Tfpi	32.62090147235698	-1.161524544859491	0.33690781243830703	9.821247429191607e-5	0.0013197126353214307	tissue_day_group_T.3.Tx...αCD4_vs_T.3.PBS	T 3 PBS
Mtx2	29.480318825656393	-1.0742910935751437	0.29956383639498296	7.545491209874855e-5	0.0010513533025516915	tissue_day_group_T.3.Tx...αCD4_vs_T.3.PBS	T 3 PBS
Ola1	68.37658231101916	-0.5869699747185174	0.20558641438446992	0.0024292489131901803	0.018172168912072142	tissue_day_group_T.3.Tx...αCD4_vs_T.3.PBS	T 3 PBS
Nop10	704.0031134565453	-0.8290252526805829	0.17571299728934248	8.556355543973878e-7	2.2204154565696172e-5	tissue_day_group_T.3.Tx...αCD4_vs_T.3.PBS	T 3 PBS
Iftap	43.79076210341168	-1.3105178502470032	0.2879068361379117	8.492422532892771e-7	2.2129564020104284e-5	tissue_day_group_T.3.Tx...αCD4_vs_T.3.PBS	T 3 PBS
Hsd17b12	97.1047740626904	-0.7368782581588385	0.19569574595009814	6.928686306678734e-5	9.778687089774419e-4	tissue_day_group_T.3.Tx...αCD4_vs_T.3.PBS	T 3 PBS
Gatm	55.9559605593452	1.5428474157082102	0.4004670970107732	1.4015446214624505e-5	2.4874450450151073e-4	tissue_day_group_T.3.Tx...αCD4_vs_T.3.PBS	T 3 PBS
Myef2	14.323139399237727	-1.930041099495796	0.6494883894594593	2.1249567473744007e-4	0.0024700821932202984	tissue_day_group_T.3.Tx...αCD4_vs_T.3.PBS	T 3 PBS
Fbn1	12.648997110572699	-1.2596045284958055	0.641498483764956	0.005952389085104281	0.037507606038602995	tissue_day_group_T.3.Tx...αCD4_vs_T.3.PBS	T 3 PBS
Cd82	54.815337247446756	2.0338055806880373	0.40079594136297086	3.58612061716138e-8	1.3612827276331308e-6	tissue_day_group_T.3.Tx...αCD4_vs_T.3.PBS	T 3 PBS
Slc28a2	88.98676082571731	1.2008487533998868	0.3573739797756253	1.486707848632534e-4	0.001863669785534976	tissue_day_group_T.3.Tx...αCD4_vs_T.3.PBS	T 3 PBS
Harbi1	11.026504462462766	-1.3885975699182065	0.4472809102663004	2.707232848220084e-4	0.0030185966261536703	tissue_day_group_T.3.Tx...αCD4_vs_T.3.PBS	T 3 PBS
Hypk	408.0437071943995	-0.6053104914284604	0.18971110857897813	7.967633351080748e-4	0.007374347056745672	tissue_day_group_T.3.Tx...αCD4_vs_T.3.PBS	T 3 PBS
Jag1	11.532514778912324	1.2264825336484562	0.5449977467247411	0.0037369482172775084	0.0257210014838225	tissue_day_group_T.3.Tx...αCD4_vs_T.3.PBS	T 3 PBS
Mtch2	383.9427212946595	-0.430911138737769	0.14954299152010606	0.0028755197919630884	0.020793237407119827	tissue_day_group_T.3.Tx...αCD4_vs_T.3.PBS	T 3 PBS
Snap23	128.05621269020972	0.6550560080732578	0.1952961898820767	3.7853320048917075e-4	0.003985160357382085	tissue_day_group_T.3.Tx...αCD4_vs_T.3.PBS	T 3 PBS
Nusap1	53.76704197809275	-0.9256362138619413	0.3118534219650419	8.538264996927736e-4	0.007808187466410018	tissue_day_group_T.3.Tx...αCD4_vs_T.3.PBS	T 3 PBS
Spint1	13.27541128505058	2.51959881634751	0.8688947486438345	2.1820680761768318e-4	0.0025255764616657736	tissue_day_group_T.3.Tx...αCD4_vs_T.3.PBS	T 3 PBS
Smox	28.823025366391835	1.919938216794003	0.37123633535242717	2.404597116486104e-8	9.776967499919577e-7	tissue_day_group_T.3.Tx...αCD4_vs_T.3.PBS	T 3 PBS
Slc23a2	18.316675084015472	1.1992819204846423	0.4122087548311766	6.568329094909399e-4	0.006267986682071862	tissue_day_group_T.3.Tx...αCD4_vs_T.3.PBS	T 3 PBS
Pcna	253.5198430607929	-0.6576395331521556	0.13910853960139635	1.1477278488004004e-6	2.8453395000615448e-5	tissue_day_group_T.3.Tx...αCD4_vs_T.3.PBS	T 3 PBS
Rasgrp1	10.957545023339662	1.1805239480848764	0.5371231959242243	0.004645351640954694	0.030707499670024965	tissue_day_group_T.3.Tx...αCD4_vs_T.3.PBS	T 3 PBS
Hdc	15.164586567055158	1.9949294009490712	0.5940429198056532	6.522075511722953e-5	9.300489539241514e-4	tissue_day_group_T.3.Tx...αCD4_vs_T.3.PBS	T 3 PBS
Sppl2a	97.29129961879994	1.6250681823415234	0.2987963053944309	6.797877836919889e-9	3.3446787179916146e-7	tissue_day_group_T.3.Tx...αCD4_vs_T.3.PBS	T 3 PBS
Dusp2	41.33307344011172	1.215349343186565	0.46822020530131175	0.0015024508614061745	0.012426671613892541	tissue_day_group_T.3.Tx...αCD4_vs_T.3.PBS	T 3 PBS
Bcl2l11	44.51557473986837	1.8585603474853314	0.3339490729247119	2.8516849031194914e-9	1.6011871244717955e-7	tissue_day_group_T.3.Tx...αCD4_vs_T.3.PBS	T 3 PBS
Ndufaf5	35.21241609460335	-0.8706941065681005	0.2595210315262447	2.718053275876679e-4	0.0030270834181044524	tissue_day_group_T.3.Tx...αCD4_vs_T.3.PBS	T 3 PBS
Il1b	1863.7971203242248	2.3759522598684457	0.3135160220871823	2.9007073502674193e-15	9.94995361275366e-13	tissue_day_group_T.3.Tx...αCD4_vs_T.3.PBS	T 3 PBS
Il1a	195.9438134353924	3.678484874911234	0.40832127182977335	1.1521492179695622e-20	1.1440235340112506e-17	tissue_day_group_T.3.Tx...αCD4_vs_T.3.PBS	T 3 PBS
Snrpb	90.99812571938422	-0.5615393524251697	0.19894648652029337	0.0027570117142031313	0.02016038100781251	tissue_day_group_T.3.Tx...αCD4_vs_T.3.PBS	T 3 PBS
Nop56	127.01628523609736	-0.8222519991906051	0.2048221138735917	2.2008095448625583e-5	3.697281645002407e-4	tissue_day_group_T.3.Tx...αCD4_vs_T.3.PBS	T 3 PBS
Rrbp1	215.72910607928526	0.6245002493174013	0.18044363773490127	2.8660234136176725e-4	0.003176874131686898	tissue_day_group_T.3.Tx...αCD4_vs_T.3.PBS	T 3 PBS
Snx5	208.3864288332837	0.6604882584331839	0.24425874634112357	0.0032961341572856004	0.02320330858632468	tissue_day_group_T.3.Tx...αCD4_vs_T.3.PBS	T 3 PBS
Dtd1	65.43605300219693	-1.059615450970468	0.25247157201851805	6.5461994536240334e-6	1.2945555439420443e-4	tissue_day_group_T.3.Tx...αCD4_vs_T.3.PBS	T 3 PBS
Cst3	1429.5779082829988	0.8287541424493803	0.19064328913627687	4.732891492154751e-6	9.795982746971112e-5	tissue_day_group_T.3.Tx...αCD4_vs_T.3.PBS	T 3 PBS
Gins1	22.88672524526852	-0.693817913256826	0.296262299036168	0.008525428200754298	0.049919530861399934	tissue_day_group_T.3.Tx...αCD4_vs_T.3.PBS	T 3 PBS
Tpx2	24.76384095552412	-1.819095123473987	0.4463008898270456	4.1085217570824745e-6	8.642212200233354e-5	tissue_day_group_T.3.Tx...αCD4_vs_T.3.PBS	T 3 PBS
Aurka	31.71706841328697	-1.7488193225665267	0.39346419638115115	8.240969170773912e-7	2.163839076248479e-5	tissue_day_group_T.3.Tx...αCD4_vs_T.3.PBS	T 3 PBS
Tpd52	224.30210115019838	0.5835904157470367	0.17263870448438207	3.971667603638227e-4	0.004126072742854559	tissue_day_group_T.3.Tx...αCD4_vs_T.3.PBS	T 3 PBS
Pag1	4.024544016865902	2.1630162494843863	1.0719997784733921	0.004462980246183563	0.02973113888576946	tissue_day_group_T.3.Tx...αCD4_vs_T.3.PBS	T 3 PBS
Zbp1	822.4038597241274	1.6207267792294842	0.2699390717302515	2.3016155615562962e-10	1.8636171323742954e-8	tissue_day_group_T.3.Tx...αCD4_vs_T.3.PBS	T 3 PBS
Rab22a	16.18583493560949	1.0039628653778672	0.4232775676488254	0.004053097036218432	0.027581348719903552	tissue_day_group_T.3.Tx...αCD4_vs_T.3.PBS	T 3 PBS
Fabp5	2294.405017305809	0.9684254740380264	0.23495674532007246	9.260868962466401e-6	1.7524127767892792e-4	tissue_day_group_T.3.Tx...αCD4_vs_T.3.PBS	T 3 PBS
Ptpn1	137.7068300511385	0.9991278850780232	0.21550561558470246	9.426031202976547e-7	2.412910511198854e-5	tissue_day_group_T.3.Tx...αCD4_vs_T.3.PBS	T 3 PBS
Car13	32.78606139263851	1.1410102742471413	0.30715895257231834	4.092402484703315e-5	6.179872049951659e-4	tissue_day_group_T.3.Tx...αCD4_vs_T.3.PBS	T 3 PBS
Car2	25.44537155770415	1.2942219216007633	0.5374101963935769	0.0022262016656682745	0.016976362418956212	tissue_day_group_T.3.Tx...αCD4_vs_T.3.PBS	T 3 PBS
Ahcy	23.385184892578806	-1.0695140516179191	0.42543166011200595	0.0022751038008030724	0.01726097114829569	tissue_day_group_T.3.Tx...αCD4_vs_T.3.PBS	T 3 PBS
Itch	107.7391146459914	-1.0205851376876465	0.23396309358730558	3.305604303082337e-6	7.168221928959928e-5	tissue_day_group_T.3.Tx...αCD4_vs_T.3.PBS	T 3 PBS
Procr	41.122124116689925	0.8978607355321003	0.3035572062138238	9.286130214862066e-4	0.008346457009699272	tissue_day_group_T.3.Tx...αCD4_vs_T.3.PBS	T 3 PBS
Rbm39	113.43622819024884	0.5320088417679094	0.21052522731514386	0.007141151894677541	0.043125791179573145	tissue_day_group_T.3.Tx...αCD4_vs_T.3.PBS	T 3 PBS
Tbl1xr1	25.20475209453645	1.1148752529541757	0.3826724234998256	7.451750693986513e-4	0.006987312554311609	tissue_day_group_T.3.Tx...αCD4_vs_T.3.PBS	T 3 PBS
Dsn1	9.065856177243186	-1.2746593324168074	0.6127034149381995	0.004467810560908679	0.02975281116911512	tissue_day_group_T.3.Tx...αCD4_vs_T.3.PBS	T 3 PBS
Sla2	17.62774017103588	1.5014470252537224	0.5966782328784385	0.0013919553895775792	0.011661025923521584	tissue_day_group_T.3.Tx...αCD4_vs_T.3.PBS	T 3 PBS
Samhd1	595.9922262504205	1.8098997513351855	0.24857975339692948	3.5378427982126364e-14	8.989661190236783e-12	tissue_day_group_T.3.Tx...αCD4_vs_T.3.PBS	T 3 PBS
Rpn2	337.3440328082174	-0.5613962078327657	0.15650772164178922	1.9272769456639424e-4	0.002285355553544685	tissue_day_group_T.3.Tx...αCD4_vs_T.3.PBS	T 3 PBS
Ralgapb	10.995652369907754	1.0791622367880582	0.5206734813734462	0.007403979209788624	0.044456865618036974	tissue_day_group_T.3.Tx...αCD4_vs_T.3.PBS	T 3 PBS
Skil	73.52984757475139	1.5806634155947734	0.25551098275174267	8.207861941116421e-11	7.553635286883044e-9	tissue_day_group_T.3.Tx...αCD4_vs_T.3.PBS	T 3 PBS
Ndufb5	868.3927073542552	-0.5816603178683132	0.15977043507123323	1.493637280684815e-4	0.0018711129440504462	tissue_day_group_T.3.Tx...αCD4_vs_T.3.PBS	T 3 PBS
Ect2	9.882800223482132	-2.2404990601733306	0.5441729478233298	3.3286934378473576e-6	7.201735137434432e-5	tissue_day_group_T.3.Tx...αCD4_vs_T.3.PBS	T 3 PBS
Sec62	430.8778919990854	-0.6179752032935967	0.12358730872500588	3.3555231103743703e-7	9.814775038809748e-6	tissue_day_group_T.3.Tx...αCD4_vs_T.3.PBS	T 3 PBS
Mccc1	20.91871619373912	-0.9104150642385737	0.3417226827264973	0.002149510268073782	0.016488821378850417	tissue_day_group_T.3.Tx...αCD4_vs_T.3.PBS	T 3 PBS
Ccna2	20.370732037928104	-1.477510397314036	0.4069011068248718	3.644955178905437e-5	5.60894978835481e-4	tissue_day_group_T.3.Tx...αCD4_vs_T.3.PBS	T 3 PBS
Slc7a11	151.05726393436532	3.597260533047707	0.3544238087260522	1.8034531935428038e-25	6.804789589875707e-22	tissue_day_group_T.3.Tx...αCD4_vs_T.3.PBS	T 3 PBS
Postn	24.186483108090314	-1.7052011798391753	0.49073922887813626	4.988356439885822e-5	7.323761291430811e-4	tissue_day_group_T.3.Tx...αCD4_vs_T.3.PBS	T 3 PBS
Kpna4	30.160587605607546	0.9109147952493227	0.39231669683486015	0.005506284439264657	0.03519023110811891	tissue_day_group_T.3.Tx...αCD4_vs_T.3.PBS	T 3 PBS
Nmd3	67.0291920042627	-0.8497332895086106	0.23717906163185665	1.1868138667029946e-4	0.0015452332925616767	tissue_day_group_T.3.Tx...αCD4_vs_T.3.PBS	T 3 PBS
Dclk1	9.226950274547285	-2.671070424141749	0.6675277523225305	4.96703217193436e-6	1.0174595977819072e-4	tissue_day_group_T.3.Tx...αCD4_vs_T.3.PBS	T 3 PBS
Tm4sf1	190.68835338795787	-2.4162599463273184	0.38821715875317775	3.341355519451825e-11	3.444700176501537e-9	tissue_day_group_T.3.Tx...αCD4_vs_T.3.PBS	T 3 PBS
Wwtr1	10.133937687768855	-1.9562830010054646	0.5097994594092866	1.182573304006974e-5	2.1660609663490848e-4	tissue_day_group_T.3.Tx...αCD4_vs_T.3.PBS	T 3 PBS
Ppid	77.33199777131252	-1.6012630163830577	0.2837047022190152	1.880308070635347e-9	1.1120342338748106e-7	tissue_day_group_T.3.Tx...αCD4_vs_T.3.PBS	T 3 PBS
Pfn2	5.0272308219705195	-2.5972064197886984	0.8311599542623703	1.1637187970681208e-4	0.0015225186425441863	tissue_day_group_T.3.Tx...αCD4_vs_T.3.PBS	T 3 PBS
Gmps	45.66063825128521	-0.7700329644501909	0.332261662939834	0.007422040378073878	0.04453696366817487	tissue_day_group_T.3.Tx...αCD4_vs_T.3.PBS	T 3 PBS
Ccnl1	39.58040133642466	0.9384850805365466	0.28261935387398596	2.6112523232970405e-4	0.0029446435344484137	tissue_day_group_T.3.Tx...αCD4_vs_T.3.PBS	T 3 PBS
Ptpn22	39.815996354825316	1.0402779461793938	0.42974639196369313	0.0032883864655943273	0.023166056407730614	tissue_day_group_T.3.Tx...αCD4_vs_T.3.PBS	T 3 PBS
Vangl1	1.7657716153267744	-2.293912888162739	1.4639495046088848	0.007046641957668303	0.04270541187708648	tissue_day_group_T.3.Tx...αCD4_vs_T.3.PBS	T 3 PBS
Cd2	139.0009072241192	1.1437143264676182	0.48547199843070143	0.0031490008591103114	0.02232583622997938	tissue_day_group_T.3.Tx...αCD4_vs_T.3.PBS	T 3 PBS
Notch2	15.042236477142202	1.7742313648465773	0.4815609626342691	2.7237435636376328e-5	4.380745615651115e-4	tissue_day_group_T.3.Tx...αCD4_vs_T.3.PBS	T 3 PBS
Stxbp3	53.7586407311565	0.9346616406479296	0.24661530095601786	4.54809318208824e-5	6.793691684344952e-4	tissue_day_group_T.3.Tx...αCD4_vs_T.3.PBS	T 3 PBS
Dram2	132.8949589307505	0.6043296107878493	0.19321282365028492	9.47811639647215e-4	0.00846657878484108	tissue_day_group_T.3.Tx...αCD4_vs_T.3.PBS	T 3 PBS
S100a11	1528.0792112853794	1.298584578806516	0.23963384909136734	1.0564514703750698e-8	4.873108420561385e-7	tissue_day_group_T.3.Tx...αCD4_vs_T.3.PBS	T 3 PBS
Tpm3	392.41461719471283	0.504885408724728	0.14362859186833513	3.027369023597639e-4	0.003314819732976962	tissue_day_group_T.3.Tx...αCD4_vs_T.3.PBS	T 3 PBS
4933434E20Rik	129.77459450108805	-0.5884393268834872	0.17185568837673845	3.458827705640071e-4	0.0037034190405565034	tissue_day_group_T.3.Tx...αCD4_vs_T.3.PBS	T 3 PBS
Hax1	239.45697683357676	-0.6725375546272305	0.17812902516159856	7.452785978548978e-5	0.0010430583106179896	tissue_day_group_T.3.Tx...αCD4_vs_T.3.PBS	T 3 PBS
Il6ra	20.097960018458625	1.097508051566524	0.5223845990853211	0.006290581812292325	0.039180626104558275	tissue_day_group_T.3.Tx...αCD4_vs_T.3.PBS	T 3 PBS
Efna1	18.767970915164128	-1.3859021419847375	0.6922631274600842	0.004449777572428063	0.029664135576476264	tissue_day_group_T.3.Tx...αCD4_vs_T.3.PBS	T 3 PBS
Gask1b	35.7294202526506	-1.534189908348503	0.4010797261393266	1.4553939654730395e-5	2.5637219937081575e-4	tissue_day_group_T.3.Tx...αCD4_vs_T.3.PBS	T 3 PBS
Tmem144	8.032278829207238	-1.7364659041825352	0.7277640958935655	0.001431695407623805	0.011940921998333643	tissue_day_group_T.3.Tx...αCD4_vs_T.3.PBS	T 3 PBS
Larp7	100.71669483311808	-0.6321036128840056	0.2095707257388741	0.0013001006212285623	0.011008841256776508	tissue_day_group_T.3.Tx...αCD4_vs_T.3.PBS	T 3 PBS
Hadh	56.72028664878248	-0.7915514551486456	0.28298358832569187	0.0017247670941542724	0.013852471689363348	tissue_day_group_T.3.Tx...αCD4_vs_T.3.PBS	T 3 PBS
Mcub	63.68906438283929	1.53488319319691	0.31540534298744966	1.5772366731261866e-7	4.984279242076823e-6	tissue_day_group_T.3.Tx...αCD4_vs_T.3.PBS	T 3 PBS
Tlr2	96.11448705060343	2.0339423296546433	0.3495204359913372	5.390126608061376e-10	3.881302617850607e-8	tissue_day_group_T.3.Tx...αCD4_vs_T.3.PBS	T 3 PBS
Glrb	12.8407693676386	-2.340274505985409	0.6569890569852667	2.151875944275554e-5	3.630411512673463e-4	tissue_day_group_T.3.Tx...αCD4_vs_T.3.PBS	T 3 PBS
Aimp1	167.23696452313564	-0.6294165978950749	0.17380804404358322	1.496226833978937e-4	0.0018724062423695145	tissue_day_group_T.3.Tx...αCD4_vs_T.3.PBS	T 3 PBS
Papss1	21.7038388342773	-0.8346761462924754	0.32482263776782233	0.00321536533414397	0.02273653762892059	tissue_day_group_T.3.Tx...αCD4_vs_T.3.PBS	T 3 PBS
Cks1b	164.56727273889743	-1.7759298680162414	0.29851196289590703	2.770648344145628e-10	2.1870732912406452e-8	tissue_day_group_T.3.Tx...αCD4_vs_T.3.PBS	T 3 PBS
Lamtor2	292.0726214228238	-0.5017560920914448	0.14775217965475954	4.589106637755427e-4	0.004660733396079568	tissue_day_group_T.3.Tx...αCD4_vs_T.3.PBS	T 3 PBS
Sema4a	32.236231158382516	1.9158965431930717	0.38777038644986755	8.169244158793469e-8	2.777708248034858e-6	tissue_day_group_T.3.Tx...αCD4_vs_T.3.PBS	T 3 PBS
Pmf1	22.22337985977326	-0.8398275162871962	0.31390850535899834	0.0023925431343147087	0.017968837090756883	tissue_day_group_T.3.Tx...αCD4_vs_T.3.PBS	T 3 PBS
Gpatch4	27.906297868815543	-1.071096468119925	0.3344517893238033	2.9913677976572386e-4	0.0032868459447059676	tissue_day_group_T.3.Tx...αCD4_vs_T.3.PBS	T 3 PBS
Naxe	52.05661715352636	-0.6554461280018768	0.226998080990906	0.0019219353764288692	0.015111738897191035	tissue_day_group_T.3.Tx...αCD4_vs_T.3.PBS	T 3 PBS
Sh2d2a	109.63759395776704	1.7396054742336617	0.48583845478386517	3.341735793757103e-5	5.210346073142273e-4	tissue_day_group_T.3.Tx...αCD4_vs_T.3.PBS	T 3 PBS
Cd1d1	37.57709633608957	2.4736014607543977	0.33055373518825426	6.357120464859363e-15	1.998890578167279e-12	tissue_day_group_T.3.Tx...αCD4_vs_T.3.PBS	T 3 PBS
Rps3a1	2309.5666701118466	-0.4864355309461786	0.13142359503857493	1.4419497273753705e-4	0.0018160095832218785	tissue_day_group_T.3.Tx...αCD4_vs_T.3.PBS	T 3 PBS
Gatb	23.402689443910052	-0.9733764440602108	0.33279805533455104	9.222899501214946e-4	0.008305452123623923	tissue_day_group_T.3.Tx...αCD4_vs_T.3.PBS	T 3 PBS
Acp6	49.641885233147015	-0.8809101874585765	0.278206487538459	4.6356291799827504e-4	0.0046993971042210946	tissue_day_group_T.3.Tx...αCD4_vs_T.3.PBS	T 3 PBS
Gpr89	35.69693225896179	-0.6713360794491381	0.26228626692427737	0.004861438592482093	0.03182369898881581	tissue_day_group_T.3.Tx...αCD4_vs_T.3.PBS	T 3 PBS
Rnf115	29.690621476046285	1.609759838467972	0.30250464780976477	1.4522631749519393e-8	6.284036022624607e-7	tissue_day_group_T.3.Tx...αCD4_vs_T.3.PBS	T 3 PBS
Ctsk	73.59613090988965	0.8714547126510928	0.3128388665253294	0.0016821638994826025	0.013568065039606147	tissue_day_group_T.3.Tx...αCD4_vs_T.3.PBS	T 3 PBS
Bcar3	6.249657107625454	2.0444058290998486	0.7913895969963793	8.375105572696893e-4	0.0076887952182238244	tissue_day_group_T.3.Tx...αCD4_vs_T.3.PBS	T 3 PBS
Rwdd3	3.520516663034717	-1.6550989915165308	1.008171615396649	0.0063545828607939935	0.039449016206561195	tissue_day_group_T.3.Tx...αCD4_vs_T.3.PBS	T 3 PBS
Eif4e	293.24483883350536	-0.45236339862307545	0.16434894567987537	0.004189097075589661	0.02829627834875566	tissue_day_group_T.3.Tx...αCD4_vs_T.3.PBS	T 3 PBS
Nfkb1	39.92893735584911	1.2967979343202556	0.33719804635604383	1.953047147352479e-5	3.3314816891457386e-4	tissue_day_group_T.3.Tx...αCD4_vs_T.3.PBS	T 3 PBS
Bdh2	8.468236365435402	-1.4251316803723946	0.6311570121375092	0.002354703433733697	0.017748236108997176	tissue_day_group_T.3.Tx...αCD4_vs_T.3.PBS	T 3 PBS
Depdc1a	6.922798028639755	-1.626716783811549	0.6150236655727197	8.122827737035201e-4	0.007489993552634707	tissue_day_group_T.3.Tx...αCD4_vs_T.3.PBS	T 3 PBS
1810013D15Rik	23.822096039035422	-1.3471615753445016	0.3825073369622419	6.26428380768797e-5	8.987222685615303e-4	tissue_day_group_T.3.Tx...αCD4_vs_T.3.PBS	T 3 PBS
Adgrl2	8.243967983406684	-1.9683109438396111	0.6464988186599879	1.6939582770108953e-4	0.002052550857680639	tissue_day_group_T.3.Tx...αCD4_vs_T.3.PBS	T 3 PBS
Ccn1	21.166586546337584	-1.376314578068123	0.5510605538130949	0.0014556442769863883	0.012108547147101061	tissue_day_group_T.3.Tx...αCD4_vs_T.3.PBS	T 3 PBS
Ccne2	16.131720200329703	-1.1912788703370585	0.49328785451499524	0.002599800594527576	0.01923444628092441	tissue_day_group_T.3.Tx...αCD4_vs_T.3.PBS	T 3 PBS
Gem	11.020376882748762	2.046278146220721	0.6094303664890611	8.422816354427828e-5	0.0011548317830133387	tissue_day_group_T.3.Tx...αCD4_vs_T.3.PBS	T 3 PBS
Cibar1	9.239804998903532	-1.3235975940245692	0.5607257399870389	0.0021188063626332646	0.01632233598915442	tissue_day_group_T.3.Tx...αCD4_vs_T.3.PBS	T 3 PBS
Pip4p2	29.851884043594875	-0.7335749288051582	0.2914624273733206	0.004635020647834673	0.03064994726324884	tissue_day_group_T.3.Tx...αCD4_vs_T.3.PBS	T 3 PBS
Decr1	49.31696549640864	-1.1712214748448126	0.24975795176992144	5.303809140949859e-7	1.4780157053642546e-5	tissue_day_group_T.3.Tx...αCD4_vs_T.3.PBS	T 3 PBS
Ndufaf4	54.37793948487597	-0.6496737982902436	0.24977117782269861	0.004446352772587104	0.029662267117266022	tissue_day_group_T.3.Tx...αCD4_vs_T.3.PBS	T 3 PBS
Gbp3	121.7687566678349	2.0741216595929677	0.36381881810244143	1.0526401840749398e-9	6.731901597545022e-8	tissue_day_group_T.3.Tx...αCD4_vs_T.3.PBS	T 3 PBS
Gbp2	933.8191223790618	2.7361956166835353	0.5064281249701901	4.059832145995748e-9	2.2136645452703984e-7	tissue_day_group_T.3.Tx...αCD4_vs_T.3.PBS	T 3 PBS
Gtf2b	77.42776418723228	0.5036388816084435	0.19196120789293966	0.005551797972970523	0.035411145570063585	tissue_day_group_T.3.Tx...αCD4_vs_T.3.PBS	T 3 PBS
Rars2	29.548541107652873	-0.8626484943239748	0.306387884425839	0.001569458062602436	0.01284015429707613	tissue_day_group_T.3.Tx...αCD4_vs_T.3.PBS	T 3 PBS
Smim8	85.2949942007653	-0.7732463575473119	0.1971394733128461	3.561687460607425e-5	5.498755780017977e-4	tissue_day_group_T.3.Tx...αCD4_vs_T.3.PBS	T 3 PBS
C9orf72	48.94572685002027	0.7985954476636946	0.23321776368731625	2.2560781738326113e-4	0.0025953152943613443	tissue_day_group_T.3.Tx...αCD4_vs_T.3.PBS	T 3 PBS
Smc2	54.34136646802252	-0.990377693981416	0.2491537227166943	1.972328176939001e-5	3.3552699175952384e-4	tissue_day_group_T.3.Tx...αCD4_vs_T.3.PBS	T 3 PBS
Exosc3	20.214612934483636	0.8392456997796405	0.36392221381783735	0.006762861566278739	0.04139784111272378	tissue_day_group_T.3.Tx...αCD4_vs_T.3.PBS	T 3 PBS
Stra6l	7.428482922320581	2.526432432955951	0.7833442899150866	1.2119143860673883e-4	0.0015703280774414386	tissue_day_group_T.3.Tx...αCD4_vs_T.3.PBS	T 3 PBS
Coro2a	27.581762505975945	1.622367452093606	0.44578349022971364	3.3674658094535094e-5	5.237478150136019e-4	tissue_day_group_T.3.Tx...αCD4_vs_T.3.PBS	T 3 PBS
Nr4a3	43.85457707584446	1.0313202317607981	0.4252507064231312	0.0032204036828895333	0.022763632776842988	tissue_day_group_T.3.Tx...αCD4_vs_T.3.PBS	T 3 PBS
Erp44	70.52426476356517	0.7866859518136424	0.25785211673032854	8.681694382214502e-4	0.007904867095311718	tissue_day_group_T.3.Tx...αCD4_vs_T.3.PBS	T 3 PBS
Txn1	4438.557040575774	0.8904726216830527	0.3064518561344246	0.0010961656478306373	0.009596408868664873	tissue_day_group_T.3.Tx...αCD4_vs_T.3.PBS	T 3 PBS
Ptgr1	71.93960826215731	1.06836340298444	0.2977176663707906	7.635954103359976e-5	0.0010608240803681099	tissue_day_group_T.3.Tx...αCD4_vs_T.3.PBS	T 3 PBS
Ugcg	26.134135945356523	1.177778597140331	0.31595087004837547	4.0174846939100576e-5	6.097656173395587e-4	tissue_day_group_T.3.Tx...αCD4_vs_T.3.PBS	T 3 PBS
Ptbp3	93.76615533671456	0.9108485071158291	0.26705582578198683	1.9662356696172794e-4	0.0023213393080725652	tissue_day_group_T.3.Tx...αCD4_vs_T.3.PBS	T 3 PBS
Wdr31	35.44715447274359	-2.1188796614061354	0.5813291303518356	1.8294467595433762e-5	3.1491188472212897e-4	tissue_day_group_T.3.Tx...αCD4_vs_T.3.PBS	T 3 PBS
B4galt1	37.77838021742808	1.0032352672548044	0.3553062485061854	0.0011408487182835597	0.009904475306068935	tissue_day_group_T.3.Tx...αCD4_vs_T.3.PBS	T 3 PBS
Fktn	5.354141973208244	-1.4413435719837102	0.7150580847589222	0.004677526851743005	0.030831035581614933	tissue_day_group_T.3.Tx...αCD4_vs_T.3.PBS	T 3 PBS
Tmem38b	21.864460208699388	0.9385918547687618	0.3723535856621301	0.0030921646145365238	0.0220221886062084	tissue_day_group_T.3.Tx...αCD4_vs_T.3.PBS	T 3 PBS
Ubap2	22.86688749628958	-1.0517296702325987	0.47781779416106207	0.005210103878518775	0.03365074281825923	tissue_day_group_T.3.Tx...αCD4_vs_T.3.PBS	T 3 PBS
Kif24	335.44733829450166	-2.4049470050603348	0.7608620380861723	8.557360084653801e-5	0.0011707262897540146	tissue_day_group_T.3.Tx...αCD4_vs_T.3.PBS	T 3 PBS
Car9	32.92943225375104	-2.184978932790161	0.3900657832514678	1.548054676875857e-9	9.482337511019454e-8	tissue_day_group_T.3.Tx...αCD4_vs_T.3.PBS	T 3 PBS
Glipr2	162.33797949733085	1.3701019205618505	0.25425343724804217	1.14213635991366e-8	5.179698213012287e-7	tissue_day_group_T.3.Tx...αCD4_vs_T.3.PBS	T 3 PBS
Plin2	1604.6910657447836	1.209906891291975	0.23770647781610893	7.561221776412663e-8	2.597313767399493e-6	tissue_day_group_T.3.Tx...αCD4_vs_T.3.PBS	T 3 PBS
Rps6	2143.351092719986	-0.5208643387810074	0.12866603296136878	3.3875219752344255e-5	5.259999142779644e-4	tissue_day_group_T.3.Tx...αCD4_vs_T.3.PBS	T 3 PBS
Sgip1	110.67721709278834	-1.5899843735193941	0.2910971694775245	5.59240894878097e-9	2.8670213920571134e-7	tissue_day_group_T.3.Tx...αCD4_vs_T.3.PBS	T 3 PBS
Pde4b	188.25126275644237	1.6687051218040891	0.29477702361129704	1.8376879899864264e-9	1.095182511807773e-7	tissue_day_group_T.3.Tx...αCD4_vs_T.3.PBS	T 3 PBS
Jak1	98.7155578427988	0.8979306284514236	0.2622214784055197	2.1245092741790757e-4	0.0024700821932202984	tissue_day_group_T.3.Tx...αCD4_vs_T.3.PBS	T 3 PBS
Itgb3bp	32.453365483794414	-2.417393300415235	0.392260608159401	4.768567340579928e-11	4.663820479648988e-9	tissue_day_group_T.3.Tx...αCD4_vs_T.3.PBS	T 3 PBS
Cdkn2c	17.51085564216636	-2.245922485835697	0.4468149293072927	4.928632032938244e-8	1.7915909813759714e-6	tissue_day_group_T.3.Tx...αCD4_vs_T.3.PBS	T 3 PBS
Nfia	17.975039304662477	-1.113858727628919	0.35277017588159204	3.1047494263584474e-4	0.003385792062293553	tissue_day_group_T.3.Tx...αCD4_vs_T.3.PBS	T 3 PBS
Txndc12	60.067779169064856	-0.5751629278753371	0.19173012466644476	0.0015572997746709665	0.012757280742050566	tissue_day_group_T.3.Tx...αCD4_vs_T.3.PBS	T 3 PBS
Btf3l4	32.461702100746656	-1.0179697951290232	0.4754404663665875	0.006339337316221801	0.03938028903781379	tissue_day_group_T.3.Tx...αCD4_vs_T.3.PBS	T 3 PBS
Pum1	21.692657985379405	1.0895337935878693	0.3531338065496206	4.457437262083666e-4	0.0045505417416921235	tissue_day_group_T.3.Tx...αCD4_vs_T.3.PBS	T 3 PBS
Laptm5	444.58319212438846	1.056875561968319	0.1934687440401886	1.1876690076529862e-8	5.309612203407876e-7	tissue_day_group_T.3.Tx...αCD4_vs_T.3.PBS	T 3 PBS
Pdpn	99.4685673175912	2.296283685961907	0.29677782002650654	8.578217311215851e-16	3.11224322679612e-13	tissue_day_group_T.3.Tx...αCD4_vs_T.3.PBS	T 3 PBS
Tnfrsf1b	115.30128940571801	1.928691548078762	0.3639851063246972	1.1738733230802609e-8	5.260402402192923e-7	tissue_day_group_T.3.Tx...αCD4_vs_T.3.PBS	T 3 PBS
Slc2a1	98.99337804457329	1.0319505631555137	0.24163038609792642	4.898043024117347e-6	1.0055112044939919e-4	tissue_day_group_T.3.Tx...αCD4_vs_T.3.PBS	T 3 PBS
Macf1	34.96556646880629	1.235205304852167	0.2755179501138734	1.4339997796463741e-6	3.486319567372228e-5	tissue_day_group_T.3.Tx...αCD4_vs_T.3.PBS	T 3 PBS
Ppt1	230.02664046487013	0.6052533522650212	0.2144732602857883	0.00255610726638599	0.01898563767229846	tissue_day_group_T.3.Tx...αCD4_vs_T.3.PBS	T 3 PBS
Eloa	63.81172039655484	0.6289812071365166	0.25546680965601787	0.007016861367122169	0.04257964186301925	tissue_day_group_T.3.Tx...αCD4_vs_T.3.PBS	T 3 PBS
Kif2c	10.01170949180403	-2.0550806148633587	0.5236719479484799	8.201293259661375e-6	1.5692251383039705e-4	tissue_day_group_T.3.Tx...αCD4_vs_T.3.PBS	T 3 PBS
Plk3	14.69305342617534	1.250638478697801	0.4723189686413574	0.0013007222980116473	0.011009164142793959	tissue_day_group_T.3.Tx...αCD4_vs_T.3.PBS	T 3 PBS
Urod	48.44806039190733	-0.5637095958546968	0.2300934833260532	0.00808275754320246	0.047787309247902726	tissue_day_group_T.3.Tx...αCD4_vs_T.3.PBS	T 3 PBS
Prdx1	15644.574165699294	0.7266986585711217	0.24712456850031134	0.0013899135054348012	0.011649092933599715	tissue_day_group_T.3.Tx...αCD4_vs_T.3.PBS	T 3 PBS
Akr1a1	1310.8749276170688	0.48238917157593914	0.1868929097967208	0.0065450262864321035	0.040378831236045805	tissue_day_group_T.3.Tx...αCD4_vs_T.3.PBS	T 3 PBS
Nasp	108.50603946354002	-1.8776270927196783	0.31254765106218035	1.6817010385171548e-10	1.4356095833784905e-8	tissue_day_group_T.3.Tx...αCD4_vs_T.3.PBS	T 3 PBS
Pik3r3	4.031623183269215	-2.7213820741080004	1.1229449256216528	8.730989631393369e-4	0.007942085360938636	tissue_day_group_T.3.Tx...αCD4_vs_T.3.PBS	T 3 PBS
Cmpk1	203.7196994313298	0.8287577240365226	0.20622248221155065	2.14009268590474e-5	3.6145916394161886e-4	tissue_day_group_T.3.Tx...αCD4_vs_T.3.PBS	T 3 PBS
Mrto4	54.528804835206216	-0.5701697701397613	0.20302263421471542	0.002755758245447164	0.020159028716016363	tissue_day_group_T.3.Tx...αCD4_vs_T.3.PBS	T 3 PBS
Capzb	326.2127684360805	0.47985363788190366	0.1465954474266072	7.21703981960795e-4	0.006794245171493193	tissue_day_group_T.3.Tx...αCD4_vs_T.3.PBS	T 3 PBS
Ptpn12	22.158289758958578	1.296631576962854	0.38363899890938324	1.2843673278480622e-4	0.0016517296528412778	tissue_day_group_T.3.Tx...αCD4_vs_T.3.PBS	T 3 PBS
Tinagl1	12.602203458638225	-1.1328147849657497	0.5805758440737906	0.007237348498759138	0.04356730431064283	tissue_day_group_T.3.Tx...αCD4_vs_T.3.PBS	T 3 PBS
Ptp4a2	270.3212802457779	0.4938914103975646	0.16388381779416486	0.0016541345776736876	0.013377177012908763	tissue_day_group_T.3.Tx...αCD4_vs_T.3.PBS	T 3 PBS
Ak2	77.38185589189882	0.5139542242607232	0.1962293440910946	0.0055761834023828815	0.03554063380721468	tissue_day_group_T.3.Tx...αCD4_vs_T.3.PBS	T 3 PBS
Rnf19b	33.56427475173276	2.279479120248553	0.4078393809878509	2.029555252365061e-9	1.1854362040594193e-7	tissue_day_group_T.3.Tx...αCD4_vs_T.3.PBS	T 3 PBS
Nipal3	8.954811258996882	-1.4491022638057043	0.5418887951452936	8.09331123383664e-4	0.007466425904037264	tissue_day_group_T.3.Tx...αCD4_vs_T.3.PBS	T 3 PBS
Yars	36.46320917559081	-0.6338713253825369	0.26008439052912613	0.0070726864767240594	0.04280824609235678	tissue_day_group_T.3.Tx...αCD4_vs_T.3.PBS	T 3 PBS
Tmem50a	587.6282707357946	0.40328920065673085	0.11352570084560819	2.4533760943635233e-4	0.0027916401324645495	tissue_day_group_T.3.Tx...αCD4_vs_T.3.PBS	T 3 PBS
Rhd	4.0778107475511804	-3.1897840475050616	1.0081111727436498	9.842118461747094e-5	0.0013215758498172291	tissue_day_group_T.3.Tx...αCD4_vs_T.3.PBS	T 3 PBS
Stmn1	108.69841241220065	-1.1411080566840999	0.25482309839001405	1.5860437569202967e-6	3.8023980960709565e-5	tissue_day_group_T.3.Tx...αCD4_vs_T.3.PBS	T 3 PBS
Extl1	3.8568777925076145	-2.0278680342209605	1.0583753333470083	0.0029602999400973576	0.02125961883131966	tissue_day_group_T.3.Tx...αCD4_vs_T.3.PBS	T 3 PBS
Ago3	8.078742117976189	1.3552903730879866	0.5664198488092903	0.0022931870270652597	0.017367434058761753	tissue_day_group_T.3.Tx...αCD4_vs_T.3.PBS	T 3 PBS
Sh3bgrl3	3024.818694272143	0.9353324690490578	0.1668525495307367	6.4564491664870125e-9	3.2309647208207955e-7	tissue_day_group_T.3.Tx...αCD4_vs_T.3.PBS	T 3 PBS
Csf3r	39.73598217479125	1.3033303168673807	0.36977812360421997	6.885124953124098e-5	9.744543688345028e-4	tissue_day_group_T.3.Tx...αCD4_vs_T.3.PBS	T 3 PBS
Cdca8	37.156976419275615	-1.0369269940539425	0.3246681353553136	3.072741769196902e-4	0.0033567079454353646	tissue_day_group_T.3.Tx...αCD4_vs_T.3.PBS	T 3 PBS
Fgr	117.87304178977912	1.1882888466230779	0.31631917525197734	3.304792180214774e-5	5.165551720955421e-4	tissue_day_group_T.3.Tx...αCD4_vs_T.3.PBS	T 3 PBS
Fam76a	12.210845041278652	1.2989394411897963	0.5136065455084656	0.00174969612389456	0.0140063064265252	tissue_day_group_T.3.Tx...αCD4_vs_T.3.PBS	T 3 PBS
Smpdl3b	11.210968486741956	2.075171345401131	0.59703881147093385	5.331451971460529e-5	7.779054361451999e-4	tissue_day_group_T.3.Tx...αCD4_vs_T.3.PBS	T 3 PBS
Gmeb1	51.108594454668875	-1.9146651885327355	0.3453607017438573	2.5605835192229976e-9	1.4463463674748823e-7	tissue_day_group_T.3.Tx...αCD4_vs_T.3.PBS	T 3 PBS
Utp11	174.08074372814139	-0.530819652255209	0.19933505621694814	0.004539143234321485	0.030163957822722482	tissue_day_group_T.3.Tx...αCD4_vs_T.3.PBS	T 3 PBS
Psmc2	311.3656454860014	-0.4670809924823513	0.15406338816106957	0.0016464029002193335	0.013325198247764026	tissue_day_group_T.3.Tx...αCD4_vs_T.3.PBS	T 3 PBS
Abcf2	70.11226215583632	-0.6841293085480382	0.2292989734637842	0.0013416276657251475	0.011299619438201175	tissue_day_group_T.3.Tx...αCD4_vs_T.3.PBS	T 3 PBS
Pgd	104.09243431775765	0.6840436237886632	0.23823922831849922	0.001879514088545953	0.014848790952474015	tissue_day_group_T.3.Tx...αCD4_vs_T.3.PBS	T 3 PBS
Park7	888.1200583896034	-0.743476043078545	0.13591023509600478	1.6797696742704427e-8	7.105501048158335e-7	tissue_day_group_T.3.Tx...αCD4_vs_T.3.PBS	T 3 PBS
Tnfrsf9	165.19564094716344	1.9367150950937415	0.36842369361699634	1.4257326905277918e-8	6.226359476735491e-7	tissue_day_group_T.3.Tx...αCD4_vs_T.3.PBS	T 3 PBS
Car6	82.78413355921676	-2.999977758662814	0.748131177864044	3.0379576644011117e-6	6.641264113162385e-5	tissue_day_group_T.3.Tx...αCD4_vs_T.3.PBS	T 3 PBS
Abcb8	15.498638242104832	-1.42129434922996	0.4279500656483903	1.1988044211565642e-4	0.001557620124623949	tissue_day_group_T.3.Tx...αCD4_vs_T.3.PBS	T 3 PBS
Nmnat1	63.42459894362743	-1.2625175205201937	0.31585692009679933	1.0969674379578393e-5	2.0309507050552108e-4	tissue_day_group_T.3.Tx...αCD4_vs_T.3.PBS	T 3 PBS
Rbp7	76.73740720981277	-3.2355183268016443	0.5461060911493711	1.7508263251344246e-10	1.4877686710111067e-8	tissue_day_group_T.3.Tx...αCD4_vs_T.3.PBS	T 3 PBS
Tomm7	1211.4897662539336	-0.5293271737957185	0.13654867210274668	6.99049416582307e-5	9.83465047967323e-4	tissue_day_group_T.3.Tx...αCD4_vs_T.3.PBS	T 3 PBS
Fbxo44	3.0344570543916523	-2.66970312955899	1.0848662670873692	0.001033639473331468	0.009138070432929465	tissue_day_group_T.3.Tx...αCD4_vs_T.3.PBS	T 3 PBS
Pmpcb	63.739869727124216	-0.7581404423152124	0.1719525615806186	4.236880871621129e-6	8.881443836000469e-5	tissue_day_group_T.3.Tx...αCD4_vs_T.3.PBS	T 3 PBS
Nppb	19.90013048025508	-2.26858623358739	0.6958816101254848	6.361773753500878e-5	9.092516941935423e-4	tissue_day_group_T.3.Tx...αCD4_vs_T.3.PBS	T 3 PBS
Ssu72	499.8767984115527	-0.34580305395880034	0.12524897857505152	0.004774361150397442	0.03135158282749675	tissue_day_group_T.3.Tx...αCD4_vs_T.3.PBS	T 3 PBS
Ski	13.769886751683485	1.397898357083315	0.5094754030158504	8.373709261184969e-4	0.0076887952182238244	tissue_day_group_T.3.Tx...αCD4_vs_T.3.PBS	T 3 PBS
Nadk	86.7304855455653	0.5947275100197341	0.24001259781997378	0.007081934431154913	0.042825287784473406	tissue_day_group_T.3.Tx...αCD4_vs_T.3.PBS	T 3 PBS
Mxra8	5.208065180996153	-2.0735053864344795	0.9961188904899178	0.002018240609786875	0.015733936919107103	tissue_day_group_T.3.Tx...αCD4_vs_T.3.PBS	T 3 PBS
Bst1	115.20807605832309	2.601735950143612	0.2851572940269206	5.761259470179357e-21	8.01764763330118e-18	tissue_day_group_T.3.Tx...αCD4_vs_T.3.PBS	T 3 PBS
Cd38	84.63358490479177	1.0417521683537874	0.35518699599659476	7.688757022711842e-4	0.007159728035068195	tissue_day_group_T.3.Tx...αCD4_vs_T.3.PBS	T 3 PBS
Adgra3	3.195138872044608	-2.2153415521387285	1.097627740971308	0.0021506746949350813	0.016488821378850417	tissue_day_group_T.3.Tx...αCD4_vs_T.3.PBS	T 3 PBS
Lrpap1	310.09945660046253	1.0215882879085012	0.19279911056000634	2.9458644891793326e-8	1.162692038762705e-6	tissue_day_group_T.3.Tx...αCD4_vs_T.3.PBS	T 3 PBS
Fosl2	103.93246780966649	1.0255638916142358	0.27459683555746683	4.684144586575838e-5	6.969327426682945e-4	tissue_day_group_T.3.Tx...αCD4_vs_T.3.PBS	T 3 PBS
Ppargc1a	13.77535091196798	-1.978391798940559	0.5836615277139954	4.803363048584971e-5	7.107470374478751e-4	tissue_day_group_T.3.Tx...αCD4_vs_T.3.PBS	T 3 PBS
Klf3	27.99964108484538	0.9509167136641419	0.44382853163769276	0.007644303400703225	0.04558072944300475	tissue_day_group_T.3.Tx...αCD4_vs_T.3.PBS	T 3 PBS
Rhoh	33.02803768833413	0.9601600277415536	0.3629337346777578	0.0021068414641046487	0.01625006993532228	tissue_day_group_T.3.Tx...αCD4_vs_T.3.PBS	T 3 PBS
Tec	34.579749930943095	1.470284774080711	0.393919756528649	2.5424594795224147e-5	4.142145124410179e-4	tissue_day_group_T.3.Tx...αCD4_vs_T.3.PBS	T 3 PBS
Chic2	20.681348369925136	1.4507841250344418	0.4747041521165176	2.839274285042592e-4	0.0031490739953917426	tissue_day_group_T.3.Tx...αCD4_vs_T.3.PBS	T 3 PBS
Paics	135.59878454217346	-0.5409086836217691	0.1514517443820083	2.1757471871580118e-4	0.002519806410860838	tissue_day_group_T.3.Tx...αCD4_vs_T.3.PBS	T 3 PBS
Dr1	34.39975145057859	1.1225013737763316	0.36935705633863347	4.911250983454668e-4	0.004936369795090876	tissue_day_group_T.3.Tx...αCD4_vs_T.3.PBS	T 3 PBS
Gbp9	59.29958436155181	1.5940164541194517	0.40902461221919917	1.150606686968538e-5	2.1177898298876526e-4	tissue_day_group_T.3.Tx...αCD4_vs_T.3.PBS	T 3 PBS
Sparcl1	75.7798184881266	-1.9156787902332335	0.6889351808908187	3.6310425645982196e-4	0.003848497136163484	tissue_day_group_T.3.Tx...αCD4_vs_T.3.PBS	T 3 PBS
Aff1	18.992974271784274	1.4547566766079356	0.45803087988785535	2.060477332840224e-4	0.0024084860818688767	tissue_day_group_T.3.Tx...αCD4_vs_T.3.PBS	T 3 PBS
Gpat3	5.10162843539445	2.233950672629649	0.91418725244135	9.768804461407388e-4	0.008693314385326029	tissue_day_group_T.3.Tx...αCD4_vs_T.3.PBS	T 3 PBS
Plac8	1433.0240844213986	1.1485915813048344	0.33372387768267653	1.0804208028762523e-4	0.001429343261517028	tissue_day_group_T.3.Tx...αCD4_vs_T.3.PBS	T 3 PBS
Dck	58.06444247421415	0.9467627139970678	0.4151320257364328	0.005512631709767771	0.03520126314879342	tissue_day_group_T.3.Tx...αCD4_vs_T.3.PBS	T 3 PBS
Areg	13.263822670462645	1.7665055561866199	0.636035897859357	5.266175946124225e-4	0.005231716822785814	tissue_day_group_T.3.Tx...αCD4_vs_T.3.PBS	T 3 PBS
Cxcl3	81.41826018995681	3.377817426506673	0.771497485630364	6.088181155941442e-7	1.6719013928383007e-5	tissue_day_group_T.3.Tx...αCD4_vs_T.3.PBS	T 3 PBS
Cxcl1	410.84004792782594	1.6148630857441955	0.33509906931540406	1.7025432973338668e-7	5.326729991293654e-6	tissue_day_group_T.3.Tx...αCD4_vs_T.3.PBS	T 3 PBS
Ccng2	18.0537218168242	1.283592357320191	0.46661901039557996	8.982571274805269e-4	0.008139538408764467	tissue_day_group_T.3.Tx...αCD4_vs_T.3.PBS	T 3 PBS
ENSMUSG00000029386	9.281928902903632	-1.9752636694786758	0.628340676246265	1.1834122574067775e-4	0.001542934046180806	tissue_day_group_T.3.Tx...αCD4_vs_T.3.PBS	T 3 PBS
Eif2b1	66.8474419902462	-0.9824058923800049	0.210582657997653	9.660827852244198e-7	2.4696636620655696e-5	tissue_day_group_T.3.Tx...αCD4_vs_T.3.PBS	T 3 PBS
Naaa	173.81953831613194	1.615749443636307	0.31573128834673314	4.108425938306186e-8	1.5318095603178756e-6	tissue_day_group_T.3.Tx...αCD4_vs_T.3.PBS	T 3 PBS
Cxcl9	537.7227486948867	2.3167148775259148	0.527765952921382	7.729957483766572e-7	2.0597934730048046e-5	tissue_day_group_T.3.Tx...αCD4_vs_T.3.PBS	T 3 PBS
Ran	436.51091845338243	-0.5291565435742528	0.15776832589165316	4.934268895650571e-4	0.004949676976998902	tissue_day_group_T.3.Tx...αCD4_vs_T.3.PBS	T 3 PBS
Wdr66	4.8923121743180795	-1.4029078122123924	0.5689058196189589	0.0016395394600592892	0.013281043990329991	tissue_day_group_T.3.Tx...αCD4_vs_T.3.PBS	T 3 PBS
Psph	46.67696232762941	-1.5437575532947698	0.34480446820785765	8.811840206819158e-7	2.2742021524192917e-5	tissue_day_group_T.3.Tx...αCD4_vs_T.3.PBS	T 3 PBS
Cct6a	196.3840149823469	-0.783486663808663	0.1761705758023832	3.3619551562712946e-6	7.248759540367343e-5	tissue_day_group_T.3.Tx...αCD4_vs_T.3.PBS	T 3 PBS
Tmem116	3.179944877647819	-2.487769247961246	1.0389365916893267	0.0012317080610196192	0.01054807275496874	tissue_day_group_T.3.Tx...αCD4_vs_T.3.PBS	T 3 PBS
Vps29	1104.0456116364458	-0.4825549824086415	0.15858778998429576	0.0016281872320334856	0.013217461411163398	tissue_day_group_T.3.Tx...αCD4_vs_T.3.PBS	T 3 PBS
Ift81	4.0797950488705945	-2.335797512870475	1.057453659551059	0.0018185150968914117	0.014469888577795601	tissue_day_group_T.3.Tx...αCD4_vs_T.3.PBS	T 3 PBS
Chek2	10.52833883563137	-1.1942334728155777	0.5209113412380841	0.003833711622667404	0.026310223162329296	tissue_day_group_T.3.Tx...αCD4_vs_T.3.PBS	T 3 PBS
Tfec	23.503306261845736	1.6632994224987572	0.3843610365470906	1.883070352536567e-6	4.3813903251859e-5	tissue_day_group_T.3.Tx...αCD4_vs_T.3.PBS	T 3 PBS
Oasl2	128.7071584374885	1.0756990208258363	0.2800414728617593	2.795580442314017e-5	4.473402936785093e-4	tissue_day_group_T.3.Tx...αCD4_vs_T.3.PBS	T 3 PBS
Actb	10384.756478244793	0.7494951414990272	0.21340767117435963	1.8215213835661923e-4	0.0021832796964650434	tissue_day_group_T.3.Tx...αCD4_vs_T.3.PBS	T 3 PBS
Aimp2	131.44673567646743	-0.700191495729123	0.21688995125773947	5.326635243135943e-4	0.005269653932721694	tissue_day_group_T.3.Tx...αCD4_vs_T.3.PBS	T 3 PBS
Rpl6	1802.5752214812755	-0.49911791688715307	0.13673842190385566	1.6816306926715729e-4	0.0020408454747310595	tissue_day_group_T.3.Tx...αCD4_vs_T.3.PBS	T 3 PBS
Ccz1	76.04445520618938	-0.8069035440543005	0.27768657665378366	0.0012977572914238493	0.010998871994610217	tissue_day_group_T.3.Tx...αCD4_vs_T.3.PBS	T 3 PBS
Arpc1a	105.27481029294059	-0.4864714286702071	0.1847107839520006	0.005006929040052044	0.03261765306271473	tissue_day_group_T.3.Tx...αCD4_vs_T.3.PBS	T 3 PBS
Arpc1b	815.0932551215882	0.6892028871719782	0.1279830668409108	3.664878773098649e-8	1.3856032651959742e-6	tissue_day_group_T.3.Tx...αCD4_vs_T.3.PBS	T 3 PBS
Pdap1	87.61762329651575	-0.7025318499423299	0.2439614153677714	0.001662163615177361	0.013423963511958943	tissue_day_group_T.3.Tx...αCD4_vs_T.3.PBS	T 3 PBS
Phf14	22.186555923425043	-0.7726874086790843	0.30612246769203305	0.004205562151074757	0.02839732839734301	tissue_day_group_T.3.Tx...αCD4_vs_T.3.PBS	T 3 PBS
Ndufa4	2988.0064764688123	-1.7054074412875748	0.19675000244201019	2.8526429255141964e-19	2.0699215935673397e-16	tissue_day_group_T.3.Tx...αCD4_vs_T.3.PBS	T 3 PBS
Polr1d	214.68544530981464	-0.4958429383344632	0.17244770896445558	0.002827368874954248	0.020579143979508812	tissue_day_group_T.3.Tx...αCD4_vs_T.3.PBS	T 3 PBS
Pan3	44.368986181862674	-1.0344300306967307	0.3058440105805065	1.6815614074807293e-4	0.0020408454747310595	tissue_day_group_T.3.Tx...αCD4_vs_T.3.PBS	T 3 PBS
Wasl	15.679553565570046	-1.3345109961713848	0.42686116242269634	2.563969844045736e-4	0.0028987276996053184	tissue_day_group_T.3.Tx...αCD4_vs_T.3.PBS	T 3 PBS
Pcolce	20.104095882973702	-1.3012376539395774	0.603941507016443	0.003601571543438041	0.0249355474688657	tissue_day_group_T.3.Tx...αCD4_vs_T.3.PBS	T 3 PBS
Mcm7	50.319610719621785	-1.2884932446989423	0.264814987563662	2.117448916619609e-7	6.4850310488547966e-6	tissue_day_group_T.3.Tx...αCD4_vs_T.3.PBS	T 3 PBS
Asns	57.350739826913205	-2.2277381867605515	0.4099845870349701	4.178555643831961e-9	2.265305482084304e-7	tissue_day_group_T.3.Tx...αCD4_vs_T.3.PBS	T 3 PBS
Cald1	27.46567634982787	-1.397834524685996	0.4258113725837678	1.2158948011093883e-4	0.0015744043457604476	tissue_day_group_T.3.Tx...αCD4_vs_T.3.PBS	T 3 PBS
Akr1b8	55.47368600454999	-1.2678779416070822	0.23966894520724896	2.1634978426275e-8	8.853915466162779e-7	tissue_day_group_T.3.Tx...αCD4_vs_T.3.PBS	T 3 PBS
Calu	139.48105783351173	-1.2166011646044883	0.21888092095483117	4.880464448552968e-9	2.550549647822723e-7	tissue_day_group_T.3.Tx...αCD4_vs_T.3.PBS	T 3 PBS
Irf5	127.43537234461083	1.6319904578522226	0.2994469093954168	6.286811985314137e-9	3.1662065732238507e-7	tissue_day_group_T.3.Tx...αCD4_vs_T.3.PBS	T 3 PBS
Gars	57.60449101860932	-1.180646152008868	0.2664809297804048	1.7770130166063584e-6	4.169791986479547e-5	tissue_day_group_T.3.Tx...αCD4_vs_T.3.PBS	T 3 PBS
Fkbp9	21.03198430964926	-2.5622541224650863	0.514559103986937	3.829207739258885e-8	1.4419527586598428e-6	tissue_day_group_T.3.Tx...αCD4_vs_T.3.PBS	T 3 PBS
Tmem209	42.110722591276186	-1.6503179494174087	0.2937265546581635	2.233316913425138e-9	1.2845657588011786e-7	tissue_day_group_T.3.Tx...αCD4_vs_T.3.PBS	T 3 PBS
Herc6	44.017206967865626	1.4216632876840636	0.31622332903872324	1.0456713525983598e-6	2.6373844569680023e-5	tissue_day_group_T.3.Tx...αCD4_vs_T.3.PBS	T 3 PBS
Gpnmb	654.3236962680896	-1.3630954462267575	0.260347670000472	2.865545995402166e-8	1.1405356698155543e-6	tissue_day_group_T.3.Tx...αCD4_vs_T.3.PBS	T 3 PBS
Npy	51.24092328703819	1.5409884499901256	0.372635004147893	4.408204403070797e-6	9.18952312357278e-5	tissue_day_group_T.3.Tx...αCD4_vs_T.3.PBS	T 3 PBS
Zc3hav1	64.18436837005856	0.6357266526000679	0.2557161201061186	0.006363485646777594	0.039491289543455946	tissue_day_group_T.3.Tx...αCD4_vs_T.3.PBS	T 3 PBS
Cbx3	141.13309887318167	-1.4805934917119477	0.25962659395314225	1.6033623849255388e-9	9.726377734406821e-8	tissue_day_group_T.3.Tx...αCD4_vs_T.3.PBS	T 3 PBS
Mtpn	142.29257342945783	0.4099443130319279	0.15761263893923688	0.006755242035939032	0.0413896316445175	tissue_day_group_T.3.Tx...αCD4_vs_T.3.PBS	T 3 PBS
Zyx	136.40279693877963	1.0088526509593885	0.27406089338745604	5.253477089875061e-5	7.671215075664312e-4	tissue_day_group_T.3.Tx...αCD4_vs_T.3.PBS	T 3 PBS
Gstk1	15.795154121493367	-0.9062592283495298	0.40761000182795737	0.006412609425592268	0.03969169600499466	tissue_day_group_T.3.Tx...αCD4_vs_T.3.PBS	T 3 PBS
Ccdc184	7.499652881137297	1.497150397427638	0.7598178066832095	0.004663235434813249	0.03078257512707724	tissue_day_group_T.3.Tx...αCD4_vs_T.3.PBS	T 3 PBS
Mad2l1	60.722282245674265	-1.5231979571742373	0.3046130395875114	6.248397814760664e-8	2.1952006177518563e-6	tissue_day_group_T.3.Tx...αCD4_vs_T.3.PBS	T 3 PBS
Ssbp1	351.0807693384885	-1.0908033427129897	0.18384738922225977	7.179867509864971e-10	4.925650197858638e-8	tissue_day_group_T.3.Tx...αCD4_vs_T.3.PBS	T 3 PBS
Clec5a	121.63421742836714	2.3542537395270378	0.30689605669651016	1.2726328094270064e-15	4.530092562764132e-13	tissue_day_group_T.3.Tx...αCD4_vs_T.3.PBS	T 3 PBS
Agk	25.40824584375996	-0.9680182588237249	0.35871421062762854	0.0017232614314818561	0.013852173057663699	tissue_day_group_T.3.Tx...αCD4_vs_T.3.PBS	T 3 PBS
Mrps33	602.8803488252411	-0.9602269234242964	0.1802092810356488	2.8240969470460096e-8	1.1288011229442799e-6	tissue_day_group_T.3.Tx...αCD4_vs_T.3.PBS	T 3 PBS
Hpgds	80.96801095020275	-1.5567937395208966	0.32718018935445725	2.2718941294898588e-7	6.902021682279497e-6	tissue_day_group_T.3.Tx...αCD4_vs_T.3.PBS	T 3 PBS
Tbxas1	130.59498678206896	1.2494735925982035	0.3361767258407183	3.5878477016445215e-5	5.534614451285817e-4	tissue_day_group_T.3.Tx...αCD4_vs_T.3.PBS	T 3 PBS
Anxa4	425.856465812353	0.750887919961981	0.1665947491517141	2.808393465252879e-6	6.233311895936567e-5	tissue_day_group_T.3.Tx...αCD4_vs_T.3.PBS	T 3 PBS
Cct7	466.7796989258944	-1.3915760829924722	0.19574176272113483	1.7137473292962584e-13	3.439527352606725e-11	tissue_day_group_T.3.Tx...αCD4_vs_T.3.PBS	T 3 PBS
Pradc1	14.174895313795412	-1.2503637378427033	0.43083445390318187	5.393245349503237e-4	0.005316037970936681	tissue_day_group_T.3.Tx...αCD4_vs_T.3.PBS	T 3 PBS
Mrpl53	239.18285363498768	-1.3628237867616806	0.22037924864123246	1.077985516581027e-10	9.461248778866266e-9	tissue_day_group_T.3.Tx...αCD4_vs_T.3.PBS	T 3 PBS
Pole4	49.208282200312645	-1.0038697767374056	0.2967806877844723	1.7390116422093258e-4	0.0020977105909156736	tissue_day_group_T.3.Tx...αCD4_vs_T.3.PBS	T 3 PBS
Mrpl19	84.38573090585098	-0.8593112070712671	0.21963908394294024	2.9285941272040094e-5	4.6625195615047124e-4	tissue_day_group_T.3.Tx...αCD4_vs_T.3.PBS	T 3 PBS
Arhgap25	67.88089560647504	0.8000314451146959	0.3112165513661205	0.0035414119398327905	0.024572371333904164	tissue_day_group_T.3.Tx...αCD4_vs_T.3.PBS	T 3 PBS
Rab43	29.767585967258338	1.0898472210002133	0.39526377115946115	0.001193242381010879	0.01026525798456509	tissue_day_group_T.3.Tx...αCD4_vs_T.3.PBS	T 3 PBS
Cnbp	787.8092580009651	-0.6868997777285987	0.18698262218435607	1.0737847491241705e-4	0.0014236137088528883	tissue_day_group_T.3.Tx...αCD4_vs_T.3.PBS	T 3 PBS
Copg1	98.50752284805246	-1.0655409770886692	0.2891360468830055	5.210676366622509e-5	7.63234629912269e-4	tissue_day_group_T.3.Tx...αCD4_vs_T.3.PBS	T 3 PBS
Uba3	51.607055493594274	-0.7697481112770416	0.2474248535699089	7.339176466299643e-4	0.006892031021065657	tissue_day_group_T.3.Tx...αCD4_vs_T.3.PBS	T 3 PBS
Rpn1	99.58430958638748	-0.8035575506570231	0.19670817610335775	1.6471376974519853e-5	2.869335161600107e-4	tissue_day_group_T.3.Tx...αCD4_vs_T.3.PBS	T 3 PBS
Frmd4b	21.843107994866813	1.1027629709289384	0.45432588027470805	0.0030210873427794368	0.021605698941954833	tissue_day_group_T.3.Tx...αCD4_vs_T.3.PBS	T 3 PBS
Gxylt2	4.359255368832759	-1.5855174296686363	0.8436167656945952	0.004622234418510476	0.030597570013901277	tissue_day_group_T.3.Tx...αCD4_vs_T.3.PBS	T 3 PBS
Sec61a1	140.69573070778844	-0.4953177782005121	0.18849889357244382	0.00534205567717496	0.034335225560280215	tissue_day_group_T.3.Tx...αCD4_vs_T.3.PBS	T 3 PBS
Tmem43	70.25598427954756	0.5297708916550784	0.1818208836325159	0.002242255890004733	0.017071186287663152	tissue_day_group_T.3.Tx...αCD4_vs_T.3.PBS	T 3 PBS
Sumf1	26.202953731794654	0.8619238482807655	0.3318020613622924	0.0029955744446595904	0.02144889979737468	tissue_day_group_T.3.Tx...αCD4_vs_T.3.PBS	T 3 PBS
Bhlhe40	219.1497464883971	0.8820484491027513	0.2805275199234462	5.135065148521628e-4	0.005118601262042376	tissue_day_group_T.3.Tx...αCD4_vs_T.3.PBS	T 3 PBS
Edem1	77.38415434940057	0.8857406177461425	0.27140688917045525	3.540884306008649e-4	0.0037736021615462022	tissue_day_group_T.3.Tx...αCD4_vs_T.3.PBS	T 3 PBS
Usp18	122.61305903078072	0.8661495263997198	0.31909492617035917	0.002275417960659991	0.01726097114829569	tissue_day_group_T.3.Tx...αCD4_vs_T.3.PBS	T 3 PBS
Klrg1	21.905247298977248	1.1438760222115674	0.5826553527480051	0.007723748732491532	0.04602534541604082	tissue_day_group_T.3.Tx...αCD4_vs_T.3.PBS	T 3 PBS
Mfap5	101.66598891423726	-1.8779579357253888	0.8029647993487586	0.0011805497914922566	0.01016533654326468	tissue_day_group_T.3.Tx...αCD4_vs_T.3.PBS	T 3 PBS
Cops7a	69.0145856187772	-0.8516147835746858	0.19153890527749176	2.9731818507994638e-6	6.52830678500418e-5	tissue_day_group_T.3.Tx...αCD4_vs_T.3.PBS	T 3 PBS
Bms1	19.347927895524595	-0.9427869486569067	0.37581836719741774	0.0031877027366469003	0.02256630387601517	tissue_day_group_T.3.Tx...αCD4_vs_T.3.PBS	T 3 PBS
Clec4e	286.67880104691596	2.2824455432121162	0.29380561981666475	6.859754158135553e-16	2.696169207237195e-13	tissue_day_group_T.3.Tx...αCD4_vs_T.3.PBS	T 3 PBS
Clec4d	590.4234479558125	1.954297502179703	0.2713110115818088	5.955162896598804e-14	1.3548291352792263e-11	tissue_day_group_T.3.Tx...αCD4_vs_T.3.PBS	T 3 PBS
Klrk1	195.5277862247161	1.3528888658756921	0.38511830434637345	6.483593045453945e-5	9.253322594379055e-4	tissue_day_group_T.3.Tx...αCD4_vs_T.3.PBS	T 3 PBS
Cd69	75.72125985927845	2.471864281460162	0.4304126043458956	6.648084436522248e-10	4.645287443682546e-8	tissue_day_group_T.3.Tx...αCD4_vs_T.3.PBS	T 3 PBS
Clec2d	12.30991816298928	1.8845696019803784	0.547137315235729	5.928479813843838e-5	8.557513402293638e-4	tissue_day_group_T.3.Tx...αCD4_vs_T.3.PBS	T 3 PBS
Olr1	15.246963758366395	2.9099306914390457	0.6157628022097651	1.7839965017114453e-7	5.553940264238965e-6	tissue_day_group_T.3.Tx...αCD4_vs_T.3.PBS	T 3 PBS
Klrd1	88.37645608036534	1.5465935110950808	0.5327209704899406	4.05494669762709e-4	0.0042010227565860885	tissue_day_group_T.3.Tx...αCD4_vs_T.3.PBS	T 3 PBS
Klrc1	92.11913830205316	1.2889490487074498	0.6789093010845099	0.006343904897837507	0.03939569117926346	tissue_day_group_T.3.Tx...αCD4_vs_T.3.PBS	T 3 PBS
Erc1	6.9614198385676795	-1.4628808163410516	0.5722465795744354	0.0013742578180503794	0.011538383620533358	tissue_day_group_T.3.Tx...αCD4_vs_T.3.PBS	T 3 PBS
Kdm5a	87.24561129785847	-1.2750334629959035	0.2778517816697765	7.786177598980493e-7	2.0689299518643097e-5	tissue_day_group_T.3.Tx...αCD4_vs_T.3.PBS	T 3 PBS
Klra2	64.65112172587091	2.1684066111896927	0.3704293430637909	4.215474565401427e-10	3.155918379002513e-8	tissue_day_group_T.3.Tx...αCD4_vs_T.3.PBS	T 3 PBS
Etv6	29.255320381530392	0.9836302302775425	0.37226384736237983	0.0020437102460511654	0.015906203589934522	tissue_day_group_T.3.Tx...αCD4_vs_T.3.PBS	T 3 PBS
Dusp16	16.88312091198665	2.0009349891292088	0.5006820225614279	5.870602972090233e-6	1.173249954146762e-4	tissue_day_group_T.3.Tx...αCD4_vs_T.3.PBS	T 3 PBS
Plbd1	166.4140718505209	1.1834900232202248	0.28835772703984064	8.096842016841527e-6	1.5508124009109875e-4	tissue_day_group_T.3.Tx...αCD4_vs_T.3.PBS	T 3 PBS
Arhgdib	1759.5218188554065	0.4316064200373102	0.17052016168265335	0.008156111378709535	0.0480853741471044	tissue_day_group_T.3.Tx...αCD4_vs_T.3.PBS	T 3 PBS
Ptpro	36.19934982769655	1.3226105822259044	0.33890127264374653	1.702925810994895e-5	2.952885877778464e-4	tissue_day_group_T.3.Tx...αCD4_vs_T.3.PBS	T 3 PBS
Plekha5	15.098339119538979	-2.0255659883280113	0.4566294926173681	7.051308377020324e-7	1.900428340583792e-5	tissue_day_group_T.3.Tx...αCD4_vs_T.3.PBS	T 3 PBS
Ldhb	171.35696420260865	-2.500720869762106	0.4047592991271566	4.492232426179252e-11	4.4371966990731815e-9	tissue_day_group_T.3.Tx...αCD4_vs_T.3.PBS	T 3 PBS
Sspn	5.515826087045004	-2.1699323511503597	0.7604087714339252	2.9392450378150885e-4	0.0032390068273025385	tissue_day_group_T.3.Tx...αCD4_vs_T.3.PBS	T 3 PBS
Bcat1	14.83979681509592	-1.842365311339933	0.6523985833335296	3.253212712957798e-4	0.0035186515219731217	tissue_day_group_T.3.Tx...αCD4_vs_T.3.PBS	T 3 PBS
Itpr2	16.058118282981088	1.086665665904941	0.40878952313887257	0.001632057443063032	0.01323450170097242	tissue_day_group_T.3.Tx...αCD4_vs_T.3.PBS	T 3 PBS
Med21	189.75722781893782	-0.48752901683948735	0.18630835984798647	0.005676950708553882	0.03607436769533197	tissue_day_group_T.3.Tx...αCD4_vs_T.3.PBS	T 3 PBS
Sec13	397.7631392146424	-0.6706457362168194	0.1612040736041608	1.5457489464194345e-5	2.710224626399961e-4	tissue_day_group_T.3.Tx...αCD4_vs_T.3.PBS	T 3 PBS
Dennd5b	62.30442587368892	-1.6495773790391777	0.24511113614458133	2.025761975874411e-12	3.057442034947731e-10	tissue_day_group_T.3.Tx...αCD4_vs_T.3.PBS	T 3 PBS
Klrb1c	26.940595447112496	1.204401569226756	0.6289291732071093	0.007365959332646185	0.04427084701169255	tissue_day_group_T.3.Tx...αCD4_vs_T.3.PBS	T 3 PBS
Ing4	37.28681088887839	-0.6772286276728193	0.269788703955093	0.005267413090887278	0.03394819021189226	tissue_day_group_T.3.Tx...αCD4_vs_T.3.PBS	T 3 PBS
Mrpl51	351.74166017720466	-1.024764982892276	0.16631930848308013	1.8045583012947724e-10	1.5131020849878744e-8	tissue_day_group_T.3.Tx...αCD4_vs_T.3.PBS	T 3 PBS
Tnfrsf1a	46.20876707086329	0.7822537753248777	0.3326421584023746	0.006686567572980546	0.04101065794273439	tissue_day_group_T.3.Tx...αCD4_vs_T.3.PBS	T 3 PBS
Cd9	799.7084802505025	0.8654258354115592	0.16315624743485274	3.462646929406362e-8	1.317062438914928e-6	tissue_day_group_T.3.Tx...αCD4_vs_T.3.PBS	T 3 PBS
Rad51ap1	13.206800309857938	-2.3008988272864346	0.5325102560343327	1.1651800903362611e-6	2.8848146436068114e-5	tissue_day_group_T.3.Tx...αCD4_vs_T.3.PBS	T 3 PBS
Tspan9	3.723578225166616	-2.503671235482767	0.8936713457071019	4.257251658838346e-4	0.0043769651114792495	tissue_day_group_T.3.Tx...αCD4_vs_T.3.PBS	T 3 PBS
Fkbp4	49.3568559688916	-1.5695424623052139	0.26164582138561976	2.347908524217755e-10	1.892976163157785e-8	tissue_day_group_T.3.Tx...αCD4_vs_T.3.PBS	T 3 PBS
Rtn2	12.168064705786108	-1.8998848364892846	0.5857179973606599	9.202655588918878e-5	0.0012472507208372383	tissue_day_group_T.3.Tx...αCD4_vs_T.3.PBS	T 3 PBS
Vasp	77.2919882183413	1.1212048763616795	0.2589041273848743	3.3562486917250524e-6	7.248669318538127e-5	tissue_day_group_T.3.Tx...αCD4_vs_T.3.PBS	T 3 PBS
Pglyrp1	40.22172458533393	1.8582791236617315	0.3905000489745404	2.0766154994846125e-7	6.390969248033717e-6	tissue_day_group_T.3.Tx...αCD4_vs_T.3.PBS	T 3 PBS
Pdcd5	343.6885944012511	-0.9376914610049369	0.18694420617748225	1.5438637619393378e-7	4.89521575340295e-6	tissue_day_group_T.3.Tx...αCD4_vs_T.3.PBS	T 3 PBS
Lilra6	9.433421775187437	1.2178132740379612	0.5537448316955536	0.004681980995373293	0.030831035581614933	tissue_day_group_T.3.Tx...αCD4_vs_T.3.PBS	T 3 PBS
Rpl28	666.8638439147918	-0.46119419298089004	0.17885655887460786	0.0067851455655381235	0.04149385939690186	tissue_day_group_T.3.Tx...αCD4_vs_T.3.PBS	T 3 PBS
Cyfip1	188.12544800116586	0.7247550741170965	0.19213087610433519	7.268752438968608e-5	0.0010188133990607859	tissue_day_group_T.3.Tx...αCD4_vs_T.3.PBS	T 3 PBS
Oca2	9.072322141299441	-3.2213551293906497	0.7465253200967867	1.0011877914655879e-6	2.5387646335738954e-5	tissue_day_group_T.3.Tx...αCD4_vs_T.3.PBS	T 3 PBS
Tarsl2	8.488338523781257	-1.5530446863004885	0.6006893693372154	0.0011405131923884078	0.009904475306068935	tissue_day_group_T.3.Tx...αCD4_vs_T.3.PBS	T 3 PBS
Trpm1	66.52139180195056	-2.4777928634263917	0.5020664627628957	4.991566547687202e-8	1.8109787401666684e-6	tissue_day_group_T.3.Tx...αCD4_vs_T.3.PBS	T 3 PBS
Iqgap1	271.3226393768751	1.1107503487890122	0.20910613703824657	2.5295727725246592e-8	1.016061831924741e-6	tissue_day_group_T.3.Tx...αCD4_vs_T.3.PBS	T 3 PBS
Idh2	35.594304098407	-1.5289246925234288	0.4611567076744499	1.0315969868019208e-4	0.001376386757638263	tissue_day_group_T.3.Tx...αCD4_vs_T.3.PBS	T 3 PBS
Ttc23	2.3982794200961126	-2.3311762564622494	1.1749092045595608	0.00366843429821335	0.02534188263276934	tissue_day_group_T.3.Tx...αCD4_vs_T.3.PBS	T 3 PBS
Mef2a	39.39485217224241	0.9974816786856454	0.29536542653187686	2.0961959321812322e-4	0.0024441800034938894	tissue_day_group_T.3.Tx...αCD4_vs_T.3.PBS	T 3 PBS
Rab38	65.23279241670303	-2.901646452919286	0.5019741661935343	3.886675328445238e-10	2.9448199496565403e-8	tissue_day_group_T.3.Tx...αCD4_vs_T.3.PBS	T 3 PBS
Ctsc	2450.156806554781	1.442939297411324	0.267558205892405	1.0202602231633537e-8	4.7409431946305e-7	tissue_day_group_T.3.Tx...αCD4_vs_T.3.PBS	T 3 PBS
Tyrobp	5083.432933220631	0.9118839210717058	0.20717217582069247	3.390125855027494e-6	7.292829461909772e-5	tissue_day_group_T.3.Tx...αCD4_vs_T.3.PBS	T 3 PBS
Sipa1l3	7.968021242957581	-1.5719826277380353	0.5984242526836722	9.294605843841943e-4	0.008348887336734334	tissue_day_group_T.3.Tx...αCD4_vs_T.3.PBS	T 3 PBS
Zfp626	14.846529978758957	-0.9214977105004702	0.3909631902497373	0.004633382562600441	0.03064985814376575	tissue_day_group_T.3.Tx...αCD4_vs_T.3.PBS	T 3 PBS
Mfge8	35.02227213064679	-1.2343270075226036	0.35118537780510645	7.47310442084891e-5	0.0010439140715810607	tissue_day_group_T.3.Tx...αCD4_vs_T.3.PBS	T 3 PBS
Mrpl46	134.21599727829872	-0.5515534818062477	0.1806758380126496	0.0013427531402247905	0.011304052094368987	tissue_day_group_T.3.Tx...αCD4_vs_T.3.PBS	T 3 PBS
Fah	10.80305953464048	-2.312483481245786	0.7587286308242822	1.3292730331448634e-4	0.00169451719113118	tissue_day_group_T.3.Tx...αCD4_vs_T.3.PBS	T 3 PBS
Ndufc2	731.6726368729626	-0.6154688384745144	0.15688550008779467	4.658218321508026e-5	6.941701963157222e-4	tissue_day_group_T.3.Tx...αCD4_vs_T.3.PBS	T 3 PBS
Coq7	143.85716355905444	-1.1635819039970183	0.21874115997960294	2.148061545082367e-8	8.809854154244333e-7	tissue_day_group_T.3.Tx...αCD4_vs_T.3.PBS	T 3 PBS
Xylt1	6.850827200056319	1.2187381682728586	0.5991406329803426	0.006303912499280284	0.03921212167129441	tissue_day_group_T.3.Tx...αCD4_vs_T.3.PBS	T 3 PBS
Ipo5	55.024557054281985	-0.5868579935932818	0.2109070309093824	0.002995751667872484	0.02144889979737468	tissue_day_group_T.3.Tx...αCD4_vs_T.3.PBS	T 3 PBS
Pde3b	7.168865338414823	1.6220632447529204	0.6017257192138971	8.610318396597463e-4	0.007858842132085521	tissue_day_group_T.3.Tx...αCD4_vs_T.3.PBS	T 3 PBS
Kif22	11.630546322437327	-1.3042829549652393	0.5482167108316699	0.002294055214376884	0.017367434058761753	tissue_day_group_T.3.Tx...αCD4_vs_T.3.PBS	T 3 PBS
Mvp	56.47456737827386	1.258778697637975	0.299904800500615	4.9216316157074636e-6	1.0092554571949675e-4	tissue_day_group_T.3.Tx...αCD4_vs_T.3.PBS	T 3 PBS
Gdpd3	21.284806406288197	1.2994393470453514	0.42884836601205967	3.9212928610462834e-4	0.004094029392169296	tissue_day_group_T.3.Tx...αCD4_vs_T.3.PBS	T 3 PBS
Mrpl48	167.74641748761906	-0.46229686599545505	0.18068950704158018	0.0072430789211697265	0.043587855479039254	tissue_day_group_T.3.Tx...αCD4_vs_T.3.PBS	T 3 PBS
Coro1a	112.23159919275508	1.1795992826419115	0.24679086811980222	3.5273188796608933e-7	1.023777265405913e-5	tissue_day_group_T.3.Tx...αCD4_vs_T.3.PBS	T 3 PBS
Cln3	54.37361751816095	0.6452215041194866	0.258512233117865	0.006063809986153441	0.038044509211430266	tissue_day_group_T.3.Tx...αCD4_vs_T.3.PBS	T 3 PBS
Lat	12.006724376468137	2.265501875703084	0.8360753673400754	4.922799799079542e-4	0.004942711070220046	tissue_day_group_T.3.Tx...αCD4_vs_T.3.PBS	T 3 PBS
Il21r	14.5305334429573	2.3862416761959295	0.5467686806097918	1.4400517971142983e-6	3.496527310728231e-5	tissue_day_group_T.3.Tx...αCD4_vs_T.3.PBS	T 3 PBS
Il4ra	98.29868222210683	0.9310025369048776	0.2684571655009613	1.4994029023169633e-4	0.0018724062423695145	tissue_day_group_T.3.Tx...αCD4_vs_T.3.PBS	T 3 PBS
Nsmce1	231.46571574114344	-0.5276546395630684	0.14341056330294452	1.4991941010002006e-4	0.0018724062423695145	tissue_day_group_T.3.Tx...αCD4_vs_T.3.PBS	T 3 PBS
Acer3	105.53299029642915	0.6516085896777064	0.2056117822771399	7.700016678886672e-4	0.007163141748711832	tissue_day_group_T.3.Tx...αCD4_vs_T.3.PBS	T 3 PBS
Myo7a	18.113975521490623	-0.9643738209544677	0.37972002379744413	0.0027321342394783467	0.0200094893486019	tissue_day_group_T.3.Tx...αCD4_vs_T.3.PBS	T 3 PBS
Disp1	3.7839574569227823	-2.639244780033319	0.8194764135926395	1.564098861782459e-4	0.0019272103497860048	tissue_day_group_T.3.Tx...αCD4_vs_T.3.PBS	T 3 PBS
Parva	8.3854448772621	-1.2590762936225657	0.6474261980508781	0.006128578998499019	0.03837430182067125	tissue_day_group_T.3.Tx...αCD4_vs_T.3.PBS	T 3 PBS
Dkk3	14.665151471632774	-1.349277551321986	0.666547755992362	0.004238078099393053	0.028570351951792604	tissue_day_group_T.3.Tx...αCD4_vs_T.3.PBS	T 3 PBS
Itgam	198.78100012887208	1.5900373326494828	0.22570550411330878	2.4648897580653483e-13	4.844021893298007e-11	tissue_day_group_T.3.Tx...αCD4_vs_T.3.PBS	T 3 PBS
Itgax	38.84908495034865	1.373408101002195	0.33373267165438436	5.904573250450151e-6	1.1787902533650006e-4	tissue_day_group_T.3.Tx...αCD4_vs_T.3.PBS	T 3 PBS
Pycard	580.8899237474433	0.7874270593910819	0.19919969719057765	2.9185603773626933e-5	4.650469601294305e-4	tissue_day_group_T.3.Tx...αCD4_vs_T.3.PBS	T 3 PBS
Cd37	80.68103699578025	0.9401031912581584	0.2529859432225478	6.054909681647604e-5	8.733327679966644e-4	tissue_day_group_T.3.Tx...αCD4_vs_T.3.PBS	T 3 PBS
Kat8	30.072594961719794	-1.7144370836405673	0.36136139511613163	2.1121813070356007e-7	6.479416672932299e-6	tissue_day_group_T.3.Tx...αCD4_vs_T.3.PBS	T 3 PBS
Stx4a	63.36637883587191	0.9454097650546153	0.3466873824123467	0.0017130858167502335	0.013782122396080981	tissue_day_group_T.3.Tx...αCD4_vs_T.3.PBS	T 3 PBS
Prr14	16.49908467304056	0.993941249714099	0.36430241595473223	0.001609639879411597	0.013095069411375245	tissue_day_group_T.3.Tx...αCD4_vs_T.3.PBS	T 3 PBS
Itgal	54.352115607798176	2.3840912285794595	0.40918853713176534	4.5513274919660347e-10	3.393887132941945e-8	tissue_day_group_T.3.Tx...αCD4_vs_T.3.PBS	T 3 PBS
Sergef	32.02132212709416	-0.8191286172527946	0.26699541519498576	7.693593901796338e-4	0.007160697708499739	tissue_day_group_T.3.Tx...αCD4_vs_T.3.PBS	T 3 PBS
Ndufab1	181.74313090429573	-0.9340700343969359	0.16629827593361088	6.730592342771894e-9	3.34156197733512e-7	tissue_day_group_T.3.Tx...αCD4_vs_T.3.PBS	T 3 PBS
Mrpl17	204.3725185273765	-0.6930047570085955	0.14066036569961024	3.9124576206021154e-7	1.1234767955902513e-5	tissue_day_group_T.3.Tx...αCD4_vs_T.3.PBS	T 3 PBS
Uqcrc2	171.78277032160685	-0.48807137224248653	0.1716042129168056	0.0028951003507040923	0.020902779646530197	tissue_day_group_T.3.Tx...αCD4_vs_T.3.PBS	T 3 PBS
Trim30a	99.60263072954221	1.0052739671095912	0.3451833779684154	8.593145422228324e-4	0.00785456790386432	tissue_day_group_T.3.Tx...αCD4_vs_T.3.PBS	T 3 PBS
Oat	129.12067182703194	-1.2652177271256906	0.22032327792526066	1.5101679464186423e-9	9.310728260501342e-8	tissue_day_group_T.3.Tx...αCD4_vs_T.3.PBS	T 3 PBS
Rrm1	99.88867092608105	-1.2769396524255916	0.24932100462945123	5.201762213336137e-8	1.8800085424674244e-6	tissue_day_group_T.3.Tx...αCD4_vs_T.3.PBS	T 3 PBS
Knop1	79.61062882887704	-0.5769106754609732	0.1829466354489172	9.47761155308221e-4	0.00846657878484108	tissue_day_group_T.3.Tx...αCD4_vs_T.3.PBS	T 3 PBS
Ndufb11	541.5327543446842	-0.4299123213939517	0.1442832664101567	0.002095763145514209	0.016184472985374974	tissue_day_group_T.3.Tx...αCD4_vs_T.3.PBS	T 3 PBS
Glrx3	100.07486685209815	-0.6114576165387497	0.17187667960028988	2.0886519283821203e-4	0.0024368897514444703	tissue_day_group_T.3.Tx...αCD4_vs_T.3.PBS	T 3 PBS
Cttn	12.653425635770564	-1.3397706467351382	0.5817401326251376	0.00258395105523179	0.019132190191523922	tissue_day_group_T.3.Tx...αCD4_vs_T.3.PBS	T 3 PBS
Sash3	45.76836672177761	0.8259238658887303	0.29794332112731003	0.0019178973247269183	0.015095140145305816	tissue_day_group_T.3.Tx...αCD4_vs_T.3.PBS	T 3 PBS
Rab33a	2.095480012711202	2.976699074853855	1.9309497292486317	0.0029287097275201234	0.02108894569442544	tissue_day_group_T.3.Tx...αCD4_vs_T.3.PBS	T 3 PBS
Rbmx2	37.02645475105117	-0.8014332751041414	0.28800330325476553	0.0018329388958989324	0.01457236629162632	tissue_day_group_T.3.Tx...αCD4_vs_T.3.PBS	T 3 PBS
Brs3	4.094851154104491	-4.6155317018016575	1.2845133038768037	2.1623053382729457e-5	3.6390769412896867e-4	tissue_day_group_T.3.Tx...αCD4_vs_T.3.PBS	T 3 PBS
Rbmx	15.357762647032516	-0.8944560966458982	0.37730182469934775	0.004812145144609452	0.03154479857477482	tissue_day_group_T.3.Tx...αCD4_vs_T.3.PBS	T 3 PBS
Gripap1	38.47780328431979	1.02772016337138	0.28493817956850004	8.179063928393131e-5	0.0011263227742559475	tissue_day_group_T.3.Tx...αCD4_vs_T.3.PBS	T 3 PBS
Was	13.572952665527788	1.135820742082448	0.55560500261887	0.006609579323425693	0.04061769495627007	tissue_day_group_T.3.Tx...αCD4_vs_T.3.PBS	T 3 PBS
Vbp1	87.02074717575236	-0.6487137022116976	0.21435759914510807	0.0012576566492694355	0.01073571663661855	tissue_day_group_T.3.Tx...αCD4_vs_T.3.PBS	T 3 PBS
Fundc2	249.7127570275455	-0.9167809716120636	0.1931145750591423	7.158532583035343e-7	1.923830138341094e-5	tissue_day_group_T.3.Tx...αCD4_vs_T.3.PBS	T 3 PBS
Msn	470.0002903465103	0.8741120158580757	0.16768544120033238	6.383475551858372e-8	2.2301972178029637e-6	tissue_day_group_T.3.Tx...αCD4_vs_T.3.PBS	T 3 PBS
Pbdc1	246.17294029008278	-0.9849084982715918	0.2244570025567028	2.9759057749939548e-6	6.52830678500418e-5	tissue_day_group_T.3.Tx...αCD4_vs_T.3.PBS	T 3 PBS
Cox7b	1588.1703072799332	-0.9954289251765418	0.1891025650094928	4.0198426643250886e-8	1.5077207098440781e-6	tissue_day_group_T.3.Tx...αCD4_vs_T.3.PBS	T 3 PBS
Btk	29.84129876549086	1.479567083353939	0.3256076094284681	8.467961190091215e-7	2.2096342435997354e-5	tissue_day_group_T.3.Tx...αCD4_vs_T.3.PBS	T 3 PBS
Gla	136.93829574067058	0.9158638617055586	0.21382384256843248	5.7046362498482e-6	1.1461519434466044e-4	tissue_day_group_T.3.Tx...αCD4_vs_T.3.PBS	T 3 PBS
Acsl4	51.790500029148745	1.022470815298952	0.250372929997051	1.0820770759455154e-5	2.0072516286633678e-4	tissue_day_group_T.3.Tx...αCD4_vs_T.3.PBS	T 3 PBS
Il2rg	776.5706184450319	1.6366840099814557	0.296062725586911	3.899443257569197e-9	2.1448074780554073e-7	tissue_day_group_T.3.Tx...αCD4_vs_T.3.PBS	T 3 PBS
Mtm1	25.036169387660884	0.9097745114221478	0.31983526837210957	0.0012776111530887833	0.010869782329796046	tissue_day_group_T.3.Tx...αCD4_vs_T.3.PBS	T 3 PBS
Cetn2	170.96131844096215	-0.5057668727258239	0.18268665589972607	0.0037004429363570674	0.025506962527333733	tissue_day_group_T.3.Tx...αCD4_vs_T.3.PBS	T 3 PBS
Nsdhl	42.2999814256608	-1.2159794615212418	0.36874627046382735	1.6446954016829062e-4	0.0020044459591827975	tissue_day_group_T.3.Tx...αCD4_vs_T.3.PBS	T 3 PBS
Syap1	16.67412929852018	1.4540094773192342	0.393379037494136	3.172747856719858e-5	5.017356334021529e-4	tissue_day_group_T.3.Tx...αCD4_vs_T.3.PBS	T 3 PBS
Haus7	47.13225203723772	-0.8372093191379243	0.3084040004561374	0.0021391042911431887	0.016431735161525813	tissue_day_group_T.3.Tx...αCD4_vs_T.3.PBS	T 3 PBS
Vegfd	1.984041046280644	-2.553426865389967	2.1471159731910308	0.004664934427836515	0.030783019557734766	tissue_day_group_T.3.Tx...αCD4_vs_T.3.PBS	T 3 PBS
Asb11	7.478780937000902	3.630604684588763	1.20680266870357	3.2314962503892606e-4	0.003497728528964073	tissue_day_group_T.3.Tx...αCD4_vs_T.3.PBS	T 3 PBS
Naa10	96.43632541828765	-0.7910929349833454	0.21792786875709358	1.1337094289719151e-4	0.0014904921314971534	tissue_day_group_T.3.Tx...αCD4_vs_T.3.PBS	T 3 PBS
Dkc1	60.455033604450875	-1.4069085710511984	0.2701065113226206	2.9238216905164117e-8	1.1564113210331786e-6	tissue_day_group_T.3.Tx...αCD4_vs_T.3.PBS	T 3 PBS
Psmd10	165.36837828283348	0.5948931628551115	0.1887024389589531	8.218828089988822e-4	0.007567064870866079	tissue_day_group_T.3.Tx...αCD4_vs_T.3.PBS	T 3 PBS
Tsc22d3	213.51067949717148	0.6545469481629983	0.25034984684476463	0.004160313685118767	0.028132070961810272	tissue_day_group_T.3.Tx...αCD4_vs_T.3.PBS	T 3 PBS
Rnf128	25.89390134645634	1.3295149092239578	0.5719231330509981	0.002623284670225909	0.0193626324681072	tissue_day_group_T.3.Tx...αCD4_vs_T.3.PBS	T 3 PBS
F7	31.175950674193235	1.126892553254865	0.3862542348229574	7.238896043079998e-4	0.00680802655776407	tissue_day_group_T.3.Tx...αCD4_vs_T.3.PBS	T 3 PBS
F10	161.03829891412653	2.153670787962996	0.2582867171982303	6.904308684858695e-18	3.8310790484865925e-15	tissue_day_group_T.3.Tx...αCD4_vs_T.3.PBS	T 3 PBS
Coprs	8.557164699625424	-1.7886257059540196	0.5786353779506903	1.9422657837685287e-4	0.0023002376821454527	tissue_day_group_T.3.Tx...αCD4_vs_T.3.PBS	T 3 PBS
Rab11fip1	15.877449097400577	2.0609827962508422	0.4777397617020355	1.586180060218299e-6	3.8023980960709565e-5	tissue_day_group_T.3.Tx...αCD4_vs_T.3.PBS	T 3 PBS
Tnfsf13b	6.990013873857858	3.124439729584483	0.9226579400103699	7.467025350588496e-5	0.0010439140715810607	tissue_day_group_T.3.Tx...αCD4_vs_T.3.PBS	T 3 PBS
Rab20	36.179713069966226	1.0991548274226084	0.4009607402382439	0.001238384717380318	0.01059082777792252	tissue_day_group_T.3.Tx...αCD4_vs_T.3.PBS	T 3 PBS
Ptpn7	30.05850926676356	1.194919376603927	0.335305030019735	6.935165549728703e-5	9.778687089774419e-4	tissue_day_group_T.3.Tx...αCD4_vs_T.3.PBS	T 3 PBS
Gpm6a	3.625913146982319	-1.877279512496759	0.9933111074436198	0.0035365640593581433	0.02454776215741381	tissue_day_group_T.3.Tx...αCD4_vs_T.3.PBS	T 3 PBS
Dlc1	4.080221681219139	-1.5538115173562734	0.7680635150601185	0.004700264999267465	0.03092961265301011	tissue_day_group_T.3.Tx...αCD4_vs_T.3.PBS	T 3 PBS
Mrps31	31.64760500227334	-0.799056006273976	0.32832523267709807	0.005088421639097237	0.03306860580200085	tissue_day_group_T.3.Tx...αCD4_vs_T.3.PBS	T 3 PBS
Ikbkb	64.89881307624817	1.0505852108428326	0.22855179148885515	1.0873351783422247e-6	2.7170417847158162e-5	tissue_day_group_T.3.Tx...αCD4_vs_T.3.PBS	T 3 PBS
Plat	11.388366682749805	-1.778612853188921	0.5797002022648724	1.9967742372272134e-4	0.0023519005662758444	tissue_day_group_T.3.Tx...αCD4_vs_T.3.PBS	T 3 PBS
Plekha2	38.06133791612555	0.798600292275112	0.33731948630219594	0.006224315184806412	0.038857687053791445	tissue_day_group_T.3.Tx...αCD4_vs_T.3.PBS	T 3 PBS
Dctd	9.914392176264737	-2.0273809474309217	0.5120787817017568	6.6964136967604896e-6	1.3146154089810968e-4	tissue_day_group_T.3.Tx...αCD4_vs_T.3.PBS	T 3 PBS
Ash2l	44.73842704058183	-1.1860840821139156	0.3244393670686938	4.8458279471885544e-5	7.159075180239567e-4	tissue_day_group_T.3.Tx...αCD4_vs_T.3.PBS	T 3 PBS
Gsr	34.245029354346755	1.4386906484046835	0.36065430648955565	1.009602610578107e-5	1.8877267444169046e-4	tissue_day_group_T.3.Tx...αCD4_vs_T.3.PBS	T 3 PBS
Gtf2e2	66.948167185557665	-0.6209982131598989	0.2416250623774826	0.005104654851569638	0.0331512627985242	tissue_day_group_T.3.Tx...αCD4_vs_T.3.PBS	T 3 PBS
Asah1	282.33934848742433	0.5061232548386438	0.17996200554916167	0.0030025683031984804	0.02148954992721644	tissue_day_group_T.3.Tx...αCD4_vs_T.3.PBS	T 3 PBS
Slc7a2	52.007527283590555	4.042172216670674	0.46609630791336343	2.719380069790333e-19	2.052152975866577e-16	tissue_day_group_T.3.Tx...αCD4_vs_T.3.PBS	T 3 PBS
Msmo1	160.79657551180424	-1.6480891391341872	0.32126637894609633	3.187435656886772e-8	1.2347877023167523e-6	tissue_day_group_T.3.Tx...αCD4_vs_T.3.PBS	T 3 PBS
Galnt7	35.301729194506144	0.6924588006231749	0.2884581956914761	0.0071705385922555985	0.04327555376887208	tissue_day_group_T.3.Tx...αCD4_vs_T.3.PBS	T 3 PBS
Scrg1	6.11661084346599	-2.266853830434309	0.9604592079621753	8.678985671132295e-4	0.007904867095311718	tissue_day_group_T.3.Tx...αCD4_vs_T.3.PBS	T 3 PBS
Sin3b	81.51607551409917	0.6695347554894167	0.2570708883123331	0.004323216428441947	0.02904622547684679	tissue_day_group_T.3.Tx...αCD4_vs_T.3.PBS	T 3 PBS
Irf2	74.36011556708623	1.5540800602562035	0.3385189193884825	5.41422055711923e-7	1.5043443946523069e-5	tissue_day_group_T.3.Tx...αCD4_vs_T.3.PBS	T 3 PBS
Slc25a4	307.4454767226003	-1.616429713378327	0.2076222018014802	8.322450112420785e-16	3.078653800410403e-13	tissue_day_group_T.3.Tx...αCD4_vs_T.3.PBS	T 3 PBS
N4bp1	32.21696978583978	1.4829368512050085	0.3665370185733627	7.398628749691112e-6	1.4375131822005408e-4	tissue_day_group_T.3.Tx...αCD4_vs_T.3.PBS	T 3 PBS
Snx20	37.06546486148983	1.4424395127550433	0.33113362551346026	1.9231250120002473e-6	4.4572084123337426e-5	tissue_day_group_T.3.Tx...αCD4_vs_T.3.PBS	T 3 PBS
Aktip	35.21669297427369	-1.2415017541631737	0.332542785889648	3.258882340114404e-5	5.111279785902107e-4	tissue_day_group_T.3.Tx...αCD4_vs_T.3.PBS	T 3 PBS
Got2	122.74067301658155	-0.6661594478417865	0.19408611760497146	2.988122393653378e-4	0.003285193302952484	tissue_day_group_T.3.Tx...αCD4_vs_T.3.PBS	T 3 PBS
Smad1	10.377746646226992	1.0977705387703438	0.46679812012949323	0.0037311692019048413	0.02569059786975793	tissue_day_group_T.3.Tx...αCD4_vs_T.3.PBS	T 3 PBS
Slc10a7	8.96641035530221	1.292107514555628	0.5502845959725869	0.0031396412829710644	0.022276221302945504	tissue_day_group_T.3.Tx...αCD4_vs_T.3.PBS	T 3 PBS
Orc6	45.60341247283466	-1.0123530284084212	0.25045237642360557	1.3803769165167454e-5	2.4591303972620323e-4	tissue_day_group_T.3.Tx...αCD4_vs_T.3.PBS	T 3 PBS
Tecr	312.55782356564634	-0.7057737685600058	0.2170905035741393	4.973545214578027e-4	0.004980408918165024	tissue_day_group_T.3.Tx...αCD4_vs_T.3.PBS	T 3 PBS
Tbc1d9	14.73654448525338	2.1256812565298104	0.5971250027680655	3.360205750129091e-5	5.230498488608533e-4	tissue_day_group_T.3.Tx...αCD4_vs_T.3.PBS	T 3 PBS
Il15	27.45790016919128	1.0109937201086436	0.38453652346507783	0.0020143501205778253	0.015710098956106346	tissue_day_group_T.3.Tx...αCD4_vs_T.3.PBS	T 3 PBS
Mmp2	7.165042398283944	-2.199763008698616	0.9371090815699906	0.001085294087724656	0.009517388085477464	tissue_day_group_T.3.Tx...αCD4_vs_T.3.PBS	T 3 PBS
Cenpn	8.414334090833893	-1.9493271090301945	0.6501361797343533	1.9196980343347928e-4	0.002277800195959761	tissue_day_group_T.3.Tx...αCD4_vs_T.3.PBS	T 3 PBS
Mt2	502.1646333786347	-1.53526864083835	0.5109463083736121	2.8797197050800944e-4	0.0031883093870916117	tissue_day_group_T.3.Tx...αCD4_vs_T.3.PBS	T 3 PBS
Mt1	2629.121069568077	-1.5631784065158703	0.32637162120415697	2.079961368754745e-7	6.390969248033717e-6	tissue_day_group_T.3.Tx...αCD4_vs_T.3.PBS	T 3 PBS
Ccl22	72.68295322763299	1.7138712907342182	0.45589817834684887	1.689596655512294e-5	2.9351685545943773e-4	tissue_day_group_T.3.Tx...αCD4_vs_T.3.PBS	T 3 PBS
Ccl17	411.39582754130083	3.3538651699571935	0.37363206531324905	1.2739306060852316e-20	1.2016987407201989e-17	tissue_day_group_T.3.Tx...αCD4_vs_T.3.PBS	T 3 PBS
Ciapin1	236.92056589266863	-0.421119075544049	0.15398771176162632	0.004099266006027318	0.027779397905887786	tissue_day_group_T.3.Tx...αCD4_vs_T.3.PBS	T 3 PBS
Usb1	30.455861741424084	0.9290319461125195	0.3812367337154912	0.003916015894029415	0.026787366155460096	tissue_day_group_T.3.Tx...αCD4_vs_T.3.PBS	T 3 PBS
Pgls	32.716867086026	-0.8687863980387489	0.3020573323093897	0.0013811168645135468	0.0115805114515167	tissue_day_group_T.3.Tx...αCD4_vs_T.3.PBS	T 3 PBS
Gins2	68.30653221352796	-0.7316620233417992	0.26195362237035097	0.002088167515498392	0.016150948717966893	tissue_day_group_T.3.Tx...αCD4_vs_T.3.PBS	T 3 PBS
Ifi30	457.7977857343772	0.9210139579976306	0.2299059207197715	1.8884277389699566e-5	3.2358835352776753e-4	tissue_day_group_T.3.Tx...αCD4_vs_T.3.PBS	T 3 PBS
Cdh13	15.313041982255447	-1.3744593354427848	0.5575364424126721	0.0015707985685190994	0.012845550842514663	tissue_day_group_T.3.Tx...αCD4_vs_T.3.PBS	T 3 PBS
Rrad	15.661840171205519	1.681662602709716	0.47439904558574214	4.60592576763642e-5	6.874635722486448e-4	tissue_day_group_T.3.Tx...αCD4_vs_T.3.PBS	T 3 PBS
Psmb10	695.636977382394	1.4001490035741464	0.17324392821729934	9.411316184630152e-17	4.330582710712987e-14	tissue_day_group_T.3.Tx...αCD4_vs_T.3.PBS	T 3 PBS
Nfatc3	29.750471507704916	-0.9989020982712714	0.34003551957980793	7.733272766127053e-4	0.007186991330332658	tissue_day_group_T.3.Tx...αCD4_vs_T.3.PBS	T 3 PBS
Nip7	131.87314666697165	-0.6589030659712345	0.18847808601989935	2.363556068947009e-4	0.0027057553881525654	tissue_day_group_T.3.Tx...αCD4_vs_T.3.PBS	T 3 PBS
Mtmr2	40.56248852258807	-1.742553535539268	0.35503722756424094	9.405503526493531e-8	3.1406058324040165e-6	tissue_day_group_T.3.Tx...αCD4_vs_T.3.PBS	T 3 PBS
Cyb5b	58.80906312379102	-0.5842905744796514	0.20730134258024108	0.002622557806485734	0.0193626324681072	tissue_day_group_T.3.Tx...αCD4_vs_T.3.PBS	T 3 PBS
Wwp2	50.208291214992364	0.8379680621441302	0.216234055450045	3.837579174899476e-5	5.852363812446675e-4	tissue_day_group_T.3.Tx...αCD4_vs_T.3.PBS	T 3 PBS
Taf1d	84.17730269731392	-0.6894057317483667	0.25378616878873345	0.0028675037702565937	0.02075117995000418	tissue_day_group_T.3.Tx...αCD4_vs_T.3.PBS	T 3 PBS
Kars	165.12436798310438	-0.5289423637708589	0.17721487755693546	0.0017451157849926258	0.013986131860522888	tissue_day_group_T.3.Tx...αCD4_vs_T.3.PBS	T 3 PBS
Bcar1	2.488995626687927	-2.748045986935066	1.2832709666443503	0.00225472192551659	0.017138430236420622	tissue_day_group_T.3.Tx...αCD4_vs_T.3.PBS	T 3 PBS
Aars	69.91626929371637	-0.9566107267957646	0.22724134132005225	7.305729344429448e-6	1.4209266990928448e-4	tissue_day_group_T.3.Tx...αCD4_vs_T.3.PBS	T 3 PBS
2810004N23Rik	83.10617295489776	-0.8220997589538102	0.23478012642549326	1.6300243499903032e-4	0.00199042326128913	tissue_day_group_T.3.Tx...αCD4_vs_T.3.PBS	T 3 PBS
Jam3	4.946286968806562	-2.6053275796703352	0.8641801120266781	2.1136048971022111e-4	0.002461436419057427	tissue_day_group_T.3.Tx...αCD4_vs_T.3.PBS	T 3 PBS
Birc3	61.60178079143492	0.7287955231804086	0.22054800954636797	3.9582686163481314e-4	0.004123506113529754	tissue_day_group_T.3.Tx...αCD4_vs_T.3.PBS	T 3 PBS
Thy1	49.4236429827791	1.2048927199951267	0.48202467574773555	0.002012434750122033	0.015701651776593165	tissue_day_group_T.3.Tx...αCD4_vs_T.3.PBS	T 3 PBS
Crtam	8.692386935647264	3.265455539010712	1.1989661754255898	7.820566958535964e-4	0.007253825773831834	tissue_day_group_T.3.Tx...αCD4_vs_T.3.PBS	T 3 PBS
Dcps	67.78738955455424	-0.5903132006832033	0.19160903151922631	0.0012006239937907535	0.010319349552098568	tissue_day_group_T.3.Tx...αCD4_vs_T.3.PBS	T 3 PBS
Acat1	161.2868685326476	-1.2018925262823472	0.16938088341484903	2.3235722519090403e-13	4.6143699057385214e-11	tissue_day_group_T.3.Tx...αCD4_vs_T.3.PBS	T 3 PBS
Cryab	92.83830753722268	-2.437671434646673	0.4525917277355952	4.545118361389877e-9	2.429127563908822e-7	tissue_day_group_T.3.Tx...αCD4_vs_T.3.PBS	T 3 PBS
Plet1	20.526661973982073	2.5398933967260704	0.616152461313796	3.0772416084013476e-6	6.719356502789332e-5	tissue_day_group_T.3.Tx...αCD4_vs_T.3.PBS	T 3 PBS
Cadm1	25.1896882697002	-1.5671681698515443	0.4035528699188475	1.1417478688876812e-5	2.1035366498471674e-4	tissue_day_group_T.3.Tx...αCD4_vs_T.3.PBS	T 3 PBS
Bace1	4.401937611853223	-2.426421297977371	0.8527656515554127	3.0970588598379974e-4	0.003379358730462907	tissue_day_group_T.3.Tx...αCD4_vs_T.3.PBS	T 3 PBS
Il10ra	63.12440587030563	1.1557104578068158	0.30455563496986304	2.9624376037401124e-5	4.71242393188541e-4	tissue_day_group_T.3.Tx...αCD4_vs_T.3.PBS	T 3 PBS
Cd3d	471.4973228571655	1.5420771666231483	0.5336780549844072	4.088745438413262e-4	0.004226754599512581	tissue_day_group_T.3.Tx...αCD4_vs_T.3.PBS	T 3 PBS
Arcn1	113.39139919797914	-1.1905535852272886	0.21262871400827857	4.464024749652047e-9	2.399381507889901e-7	tissue_day_group_T.3.Tx...αCD4_vs_T.3.PBS	T 3 PBS
Ddx6	70.61064555619612	0.6425032508594308	0.2562374928334593	0.005873337545640778	0.03709621229864711	tissue_day_group_T.3.Tx...αCD4_vs_T.3.PBS	T 3 PBS
Hyou1	12.072246192654843	-1.4932650490849044	0.527895926613375	5.262155991576825e-4	0.0052305497859372165	tissue_day_group_T.3.Tx...αCD4_vs_T.3.PBS	T 3 PBS
Stt3a	215.63418909411	-0.5141775106538562	0.19400680626628317	0.005033982931295898	0.03275995929004085	tissue_day_group_T.3.Tx...αCD4_vs_T.3.PBS	T 3 PBS
Fez1	11.264951780032776	-3.2392278662746006	0.6285709583822684	1.4386086241288105e-8	6.239262138577963e-7	tissue_day_group_T.3.Tx...αCD4_vs_T.3.PBS	T 3 PBS
Tmem218	11.257502305882964	-1.03764845743	0.4849693963966685	0.006586356632820948	0.0405145758835344	tissue_day_group_T.3.Tx...αCD4_vs_T.3.PBS	T 3 PBS
Mcam	13.275943273289913	-1.636782648061956	0.5069703738051784	1.355815004726241e-4	0.0017213193727567474	tissue_day_group_T.3.Tx...αCD4_vs_T.3.PBS	T 3 PBS
Pin1	55.6387873711398	-0.5749154515073696	0.21758609917336333	0.004684664056160131	0.03083770833339743	tissue_day_group_T.3.Tx...αCD4_vs_T.3.PBS	T 3 PBS
Gnb5	3.9588598919977303	-1.801386127039374	1.0480308014263333	0.004951819778092892	0.03232561658598633	tissue_day_group_T.3.Tx...αCD4_vs_T.3.PBS	T 3 PBS
Dock6	2.0095495309437963	-2.062210814358757	1.532751016770834	0.00841466654872252	0.0493936213777844	tissue_day_group_T.3.Tx...αCD4_vs_T.3.PBS	T 3 PBS
Rab27a	32.30321090277842	-0.91446650077222	0.3477901376394112	0.0022774439573031383	0.0172693961810615	tissue_day_group_T.3.Tx...αCD4_vs_T.3.PBS	T 3 PBS
Nedd4	89.98729391522384	-1.9575059291144485	0.3012682054663365	6.910752954366971e-12	8.80934224574914e-10	tissue_day_group_T.3.Tx...αCD4_vs_T.3.PBS	T 3 PBS
Tcf12	41.44095453947724	-1.719881129219215	0.3363563595215646	3.416220646910423e-8	1.3046643466520657e-6	tissue_day_group_T.3.Tx...αCD4_vs_T.3.PBS	T 3 PBS
Irak1bp1	5.20837649616573	-2.706028792346631	0.8174779441683433	4.965653565344898e-5	7.296107489392278e-4	tissue_day_group_T.3.Tx...αCD4_vs_T.3.PBS	T 3 PBS
Kif23	10.873553648373274	-1.3929101278727383	0.5900721543291312	0.0021737870710279135	0.01663044074696375	tissue_day_group_T.3.Tx...αCD4_vs_T.3.PBS	T 3 PBS
Zw10	9.77143718214506	-1.4707114377031139	0.7265982555927293	0.003942311962254923	0.02694770198547151	tissue_day_group_T.3.Tx...αCD4_vs_T.3.PBS	T 3 PBS
Tent5a	39.75200524575173	0.9042330357382599	0.2860212093901542	4.8781257243446415e-4	0.0049056886948553305	tissue_day_group_T.3.Tx...αCD4_vs_T.3.PBS	T 3 PBS
Nnmt	23.66671336895944	-1.5116333620404698	0.483550642777763	1.8733166317006663e-4	0.0022368349097256187	tissue_day_group_T.3.Tx...αCD4_vs_T.3.PBS	T 3 PBS
Idh3a	180.62744398387198	-1.523238274520158	0.24213079823181435	4.188257159266206e-11	4.22543634046611e-9	tissue_day_group_T.3.Tx...αCD4_vs_T.3.PBS	T 3 PBS
Tle3	9.3786982533491	1.5432155577412305	0.6192534204171617	0.0015110542705960915	0.012476885835017958	tissue_day_group_T.3.Tx...αCD4_vs_T.3.PBS	T 3 PBS
Psma4	676.2840109592541	0.41184616118366263	0.1442749242624077	0.003168661067550581	0.022448351370788308	tissue_day_group_T.3.Tx...αCD4_vs_T.3.PBS	T 3 PBS
Nrg4	4.262397969589752	2.436889005529868	1.0330463298999981	0.0014574296681676053	0.012118055583803456	tissue_day_group_T.3.Tx...αCD4_vs_T.3.PBS	T 3 PBS
Pstpip1	40.126924897233415	1.2409908529371512	0.4037412999160524	3.5091353554629335e-4	0.003748773930700097	tissue_day_group_T.3.Tx...αCD4_vs_T.3.PBS	T 3 PBS
Cox7a2	2161.895647543723	-0.6586337475888504	0.15300208426932635	8.005454597060872e-6	1.537992937150208e-4	tissue_day_group_T.3.Tx...αCD4_vs_T.3.PBS	T 3 PBS
Nptn	96.8963193535725	0.5705897980757121	0.1631885836736832	2.781852694932085e-4	0.0030926595723387573	tissue_day_group_T.3.Tx...αCD4_vs_T.3.PBS	T 3 PBS
Gsta4	69.68917037742929	-3.599881830572312	0.6549092631322514	1.84936515072547e-9	1.0971736771568151e-7	tissue_day_group_T.3.Tx...αCD4_vs_T.3.PBS	T 3 PBS
Ctsh	738.4004430251346	1.1781527187241336	0.21904923274547286	1.5958435572265908e-8	6.796204187502678e-7	tissue_day_group_T.3.Tx...αCD4_vs_T.3.PBS	T 3 PBS
Tpm1	93.7313075585936	-1.5939911780499603	0.30359866692763154	1.678958791975896e-8	7.105501048158335e-7	tissue_day_group_T.3.Tx...αCD4_vs_T.3.PBS	T 3 PBS
Plod2	12.447360828681283	-1.2619151438582272	0.5469264733496818	0.00281916166088254	0.0205273268599807	tissue_day_group_T.3.Tx...αCD4_vs_T.3.PBS	T 3 PBS
Usp3	20.530841460856124	1.053219401990793	0.3790841981656426	0.0012223837780746172	0.0104729756390353	tissue_day_group_T.3.Tx...αCD4_vs_T.3.PBS	T 3 PBS
Spg21	103.77266529755823	-0.6076394203136498	0.23763528450511856	0.005423480814308327	0.034755227256365796	tissue_day_group_T.3.Tx...αCD4_vs_T.3.PBS	T 3 PBS
Tipin	89.49671061603688	-1.3099497868924956	0.23579397161923796	4.828545717462994e-9	2.5374747494611934e-7	tissue_day_group_T.3.Tx...αCD4_vs_T.3.PBS	T 3 PBS
Atp1b3	149.77235358059355	0.7792334187609572	0.22018906090624438	1.6411519634663353e-4	0.0020014203582906192	tissue_day_group_T.3.Tx...αCD4_vs_T.3.PBS	T 3 PBS
Nt5e	9.21981210629958	2.0471240323031292	0.6162264849668224	7.56125242206837e-5	0.001051995488161813	tissue_day_group_T.3.Tx...αCD4_vs_T.3.PBS	T 3 PBS
Cmtm6	52.405374895923146	0.7085709152628015	0.23679033689506634	0.0012746763350873626	0.010852005296822285	tissue_day_group_T.3.Tx...αCD4_vs_T.3.PBS	T 3 PBS
Nme6	49.5607323954396	-0.9272858647998383	0.2643553790985207	1.3201678977561512e-4	0.0016862753933017975	tissue_day_group_T.3.Tx...αCD4_vs_T.3.PBS	T 3 PBS
Map4	182.36773236126731	-1.435141663040258	0.2517990880720677	1.672039625757668e-9	1.0110480634469282e-7	tissue_day_group_T.3.Tx...αCD4_vs_T.3.PBS	T 3 PBS
Dhx30	176.57460614176117	-0.9336488557065092	0.16786498606973319	8.624567206082336e-9	4.088218213817823e-7	tissue_day_group_T.3.Tx...αCD4_vs_T.3.PBS	T 3 PBS
Ptgs2	252.6909392013257	2.897653862196333	0.31850327721411953	6.799658758232741e-21	8.01764763330118e-18	tissue_day_group_T.3.Tx...αCD4_vs_T.3.PBS	T 3 PBS
Trib1	64.79097188790448	1.3130367678219261	0.3151464774679657	5.171032360211806e-6	1.0520088810463556e-4	tissue_day_group_T.3.Tx...αCD4_vs_T.3.PBS	T 3 PBS
Myd88	54.64007277265613	1.3110812989487008	0.32768528360944515	1.0295808922041515e-5	1.9212733048786865e-4	tissue_day_group_T.3.Tx...αCD4_vs_T.3.PBS	T 3 PBS
Csrnp1	52.83116057114583	1.721835167381691	0.28031540984576186	1.0181273512465241e-10	9.060372928592889e-9	tissue_day_group_T.3.Tx...αCD4_vs_T.3.PBS	T 3 PBS
Ss18l2	246.97745810306856	-2.3959706746836336	0.2632194888229568	7.990932380555508e-21	8.868054723032953e-18	tissue_day_group_T.3.Tx...αCD4_vs_T.3.PBS	T 3 PBS
Ryk	10.838525574971067	-1.8266748487763182	0.6200707371899872	2.6915485838026316e-4	0.0030093669292732745	tissue_day_group_T.3.Tx...αCD4_vs_T.3.PBS	T 3 PBS
Bfsp2	7.341838130691595	-2.608003734269526	0.766130122512312	3.948199372817515e-5	5.99732120511878e-4	tissue_day_group_T.3.Tx...αCD4_vs_T.3.PBS	T 3 PBS
Gnai2	137.35794371838247	0.6089807978194774	0.23786094224737864	0.005502182188170008	0.035187853953225545	tissue_day_group_T.3.Tx...αCD4_vs_T.3.PBS	T 3 PBS
Cpne4	3.282461461493634	-2.413720857566304	1.2548359940786986	0.002909345369207719	0.020976919599048554	tissue_day_group_T.3.Tx...αCD4_vs_T.3.PBS	T 3 PBS
Mapkapk3	25.783457143270088	1.2447050938158601	0.3331161527080711	3.679608066869598e-5	5.653052588726533e-4	tissue_day_group_T.3.Tx...αCD4_vs_T.3.PBS	T 3 PBS
Cish	33.07786858071464	2.599949713662484	0.5915015832256946	7.458560128223577e-7	1.995931849348454e-5	tissue_day_group_T.3.Tx...αCD4_vs_T.3.PBS	T 3 PBS
Traip	6.693839336990281	-1.3811976359876583	0.6378193883225687	0.003276462857329908	0.023099308021818404	tissue_day_group_T.3.Tx...αCD4_vs_T.3.PBS	T 3 PBS
Cdhr4	2.2636800370364947	-1.7662460585309068	1.1462656066134043	0.006643455517694079	0.040786017506285875	tissue_day_group_T.3.Tx...αCD4_vs_T.3.PBS	T 3 PBS
Fam189b	16.630663989266015	2.0791151521530424	0.6731740010724507	1.66106775786421e-4	0.002021787375475238	tissue_day_group_T.3.Tx...αCD4_vs_T.3.PBS	T 3 PBS
Cd59a	18.670574994841843	-1.7229445148996152	0.4734529892819644	2.5787904442958145e-5	4.194091424317658e-4	tissue_day_group_T.3.Tx...αCD4_vs_T.3.PBS	T 3 PBS
Malt1	56.95545018196157	1.6810895210332055	0.3204263308497872	1.754962006874519e-8	7.406960452280688e-7	tissue_day_group_T.3.Tx...αCD4_vs_T.3.PBS	T 3 PBS
Nlrp3	60.279880472598975	2.5341728331929176	0.3126496079723055	4.4541123815694617e-17	2.154648312581781e-14	tissue_day_group_T.3.Tx...αCD4_vs_T.3.PBS	T 3 PBS
Resf1	64.04602329417287	1.33168221937943	0.28057298778872325	3.555386103905253e-7	1.0287716907404372e-5	tissue_day_group_T.3.Tx...αCD4_vs_T.3.PBS	T 3 PBS
Snx33	3.6685439210401944	-1.9042202208662251	1.0676280692900795	0.004609955438361037	0.030548443730284276	tissue_day_group_T.3.Tx...αCD4_vs_T.3.PBS	T 3 PBS
Ccdc88a	23.46592840323194	0.8346621260655002	0.34269515509525983	0.004872399804811672	0.03187333381330686	tissue_day_group_T.3.Tx...αCD4_vs_T.3.PBS	T 3 PBS
Bet1	131.00013920753582	-0.6922906787796488	0.19626449865577367	1.9120585771527577e-4	0.002270163443459026	tissue_day_group_T.3.Tx...αCD4_vs_T.3.PBS	T 3 PBS
Gng11	181.48418964412124	-1.3311541377256357	0.2698879451534094	1.3027515292138824e-7	4.19414852391623e-6	tissue_day_group_T.3.Tx...αCD4_vs_T.3.PBS	T 3 PBS
Alas1	244.55347382812863	1.2409769622691547	0.18352645445748042	2.5197607225266486e-12	3.6851012241230813e-10	tissue_day_group_T.3.Tx...αCD4_vs_T.3.PBS	T 3 PBS
Arap1	33.33792428404879	0.855565740028802	0.328322365376776	0.0029098165265933457	0.020976919599048554	tissue_day_group_T.3.Tx...αCD4_vs_T.3.PBS	T 3 PBS
Ank2	3.2447869287670463	-1.8123552976665047	0.8154932991563416	0.002142491897399023	0.016449847068832252	tissue_day_group_T.3.Tx...αCD4_vs_T.3.PBS	T 3 PBS
Ppp1r9a	3.121027600533153	-2.7430301707365814	0.9785080502773313	4.356134944445275e-4	0.004461609221601767	tissue_day_group_T.3.Tx...αCD4_vs_T.3.PBS	T 3 PBS
Prr5l	13.434114260347107	1.4239897157061692	0.5598072397670734	0.0014139433992724447	0.011824227026007954	tissue_day_group_T.3.Tx...αCD4_vs_T.3.PBS	T 3 PBS
Alpk2	66.65733369028366	-0.8293661446532671	0.26970870367243177	7.329685812329584e-4	0.00688654644100647	tissue_day_group_T.3.Tx...αCD4_vs_T.3.PBS	T 3 PBS
Acsl3	7.9820454432155765	-2.827523021820512	0.7409038206954136	6.914215901625714e-6	1.354554488058886e-4	tissue_day_group_T.3.Tx...αCD4_vs_T.3.PBS	T 3 PBS
Fbxo21	4.916816763581165	-1.3379406155454254	0.6960171538504129	0.005919860263772823	0.037354146841580914	tissue_day_group_T.3.Tx...αCD4_vs_T.3.PBS	T 3 PBS
Pebp1	69.85300179198013	-0.5854864453702671	0.18379299398176846	8.064059917538525e-4	0.007444317484846851	tissue_day_group_T.3.Tx...αCD4_vs_T.3.PBS	T 3 PBS
Chpf	3.7862834863635273	-2.4103059219542993	1.0202067348657073	0.0010495873241820896	0.009253044139261356	tissue_day_group_T.3.Tx...αCD4_vs_T.3.PBS	T 3 PBS
Sox10	7.76296070046773	-2.116516039848741	0.5896718317386296	2.403884426597076e-5	3.96284259821486e-4	tissue_day_group_T.3.Tx...αCD4_vs_T.3.PBS	T 3 PBS
Polr2f	265.56375284736845	-0.5218113037491859	0.15213299366482955	3.4855329890056286e-4	0.003725669426095195	tissue_day_group_T.3.Tx...αCD4_vs_T.3.PBS	T 3 PBS
Cip2a	11.716989323526047	-1.079512224173797	0.46975372143984745	0.003962027109586063	0.02706285425396476	tissue_day_group_T.3.Tx...αCD4_vs_T.3.PBS	T 3 PBS
Eif3l	191.8671802058018	-0.800834178981099	0.17871161151014175	2.9083450562373638e-6	6.402431485527901e-5	tissue_day_group_T.3.Tx...αCD4_vs_T.3.PBS	T 3 PBS
Pfkm	7.088034190036055	-1.6004910316583312	0.6693343089563024	0.001713059865213305	0.013782122396080981	tissue_day_group_T.3.Tx...αCD4_vs_T.3.PBS	T 3 PBS
Lss	18.584155868741107	-1.5560336449856509	0.4722601662688375	1.0223308458271741e-4	0.0013669237234142783	tissue_day_group_T.3.Tx...αCD4_vs_T.3.PBS	T 3 PBS
Rnf125	14.71818302355666	1.6552149996219483	0.6856922525535287	0.001540157885521854	0.012638807598197174	tissue_day_group_T.3.Tx...αCD4_vs_T.3.PBS	T 3 PBS
Slc35d2	16.776847237802414	-1.2516906888968693	0.4262795699952288	4.951652114918384e-4	0.00496375498406218	tissue_day_group_T.3.Tx...αCD4_vs_T.3.PBS	T 3 PBS
Ybey	16.54680899443803	-1.3094497592671803	0.3408723019636412	2.0496407183974037e-5	3.4742607181747906e-4	tissue_day_group_T.3.Tx...αCD4_vs_T.3.PBS	T 3 PBS
Mgll	12.819834541760043	-1.9575537756719474	0.5718448887459124	5.225779411990438e-5	7.648530208426036e-4	tissue_day_group_T.3.Tx...αCD4_vs_T.3.PBS	T 3 PBS
S100b	66.40036482050701	-3.4693025829496738	0.5275182340132402	2.3871587047601572e-12	3.5461524507090647e-10	tissue_day_group_T.3.Tx...αCD4_vs_T.3.PBS	T 3 PBS
AA467197	453.49433446870023	3.9106819496986738	0.3096416444744748	8.175944690849619e-38	1.542473725375689e-33	tissue_day_group_T.3.Tx...αCD4_vs_T.3.PBS	T 3 PBS
Eefsec	12.039270013283634	-1.1018411248110316	0.5264586685852777	0.006307111543647685	0.039218841919069616	tissue_day_group_T.3.Tx...αCD4_vs_T.3.PBS	T 3 PBS
Rac2	942.2379955746821	0.7660044225326941	0.27682354362977585	0.002150905831302389	0.016488821378850417	tissue_day_group_T.3.Tx...αCD4_vs_T.3.PBS	T 3 PBS
Ptprm	9.410192979172592	-2.6050641584912007	0.6676320790424218	5.7647236113130975e-6	1.155762759309595e-4	tissue_day_group_T.3.Tx...αCD4_vs_T.3.PBS	T 3 PBS
Lpp	48.62660108384554	0.7775346654059198	0.24705964482403078	6.258288120383759e-4	0.006015976613636828	tissue_day_group_T.3.Tx...αCD4_vs_T.3.PBS	T 3 PBS
Mif	4320.572295370959	-0.6489249787496909	0.18316176227400105	1.9699366107610785e-4	0.0023242541650167923	tissue_day_group_T.3.Tx...αCD4_vs_T.3.PBS	T 3 PBS
Fem1c	23.413383666977783	1.2567912392408844	0.4099150225040489	3.5603497805238146e-4	0.0037906071647495648	tissue_day_group_T.3.Tx...αCD4_vs_T.3.PBS	T 3 PBS
Rtp4	370.321209448271	0.9355760754468108	0.26655388043224765	1.2877768553480324e-4	0.001654986250204086	tissue_day_group_T.3.Tx...αCD4_vs_T.3.PBS	T 3 PBS
Frrs1	30.60192460421961	0.6977955622059654	0.2855880593520145	0.006311639866837384	0.03923406844407054	tissue_day_group_T.3.Tx...αCD4_vs_T.3.PBS	T 3 PBS
Agl	33.00207007473871	-1.0210112902887534	0.2932712461864332	1.1852187559985197e-4	0.0015442221720074634	tissue_day_group_T.3.Tx...αCD4_vs_T.3.PBS	T 3 PBS
Tagap	29.383129941747605	2.1567638659183217	0.4938701656292924	1.0254548401008692e-6	2.593328554067426e-5	tissue_day_group_T.3.Tx...αCD4_vs_T.3.PBS	T 3 PBS
Zbtb1	48.91673476634363	-1.5643164869540593	0.30436714739989534	3.375575792827908e-8	1.294578369239637e-6	tissue_day_group_T.3.Tx...αCD4_vs_T.3.PBS	T 3 PBS
Fndc3a	49.75821897903843	0.9633650512993528	0.35786545596834785	0.0018018230037447926	0.014373443039597995	tissue_day_group_T.3.Tx...αCD4_vs_T.3.PBS	T 3 PBS
Asprv1	4.6272612105728825	2.685857965647332	1.0599124815213605	6.895897977693923e-4	0.006540875376931802	tissue_day_group_T.3.Tx...αCD4_vs_T.3.PBS	T 3 PBS
Casp4	48.49625568740332	1.6788620234762461	0.28911497300584194	8.805872697124042e-10	5.891191287373836e-8	tissue_day_group_T.3.Tx...αCD4_vs_T.3.PBS	T 3 PBS
Gtf2a2	128.64124553176154	-0.6639002803312986	0.22602561032552973	0.001491693103693713	0.01237023388759806	tissue_day_group_T.3.Tx...αCD4_vs_T.3.PBS	T 3 PBS
Znrf1	15.625099488778687	1.3370277878940504	0.5427086255424254	0.0018781903961777788	0.014844549649891067	tissue_day_group_T.3.Tx...αCD4_vs_T.3.PBS	T 3 PBS
Dph5	37.29692187627328	-0.7395353548429557	0.25731697259533415	0.0016063999090504956	0.013079991663421083	tissue_day_group_T.3.Tx...αCD4_vs_T.3.PBS	T 3 PBS
AW554918	11.157034214029334	1.428401108300231	0.6074844279567589	0.0022073703231681395	0.016855685094174698	tissue_day_group_T.3.Tx...αCD4_vs_T.3.PBS	T 3 PBS
Vps8	7.633699052084091	-1.1534584156280079	0.5685769648844661	0.006574170532955012	0.040466003678541355	tissue_day_group_T.3.Tx...αCD4_vs_T.3.PBS	T 3 PBS
Qsox1	24.44745121759249	-1.3199879107622503	0.39314335212629425	1.1120745001801016e-4	0.0014661353962542134	tissue_day_group_T.3.Tx...αCD4_vs_T.3.PBS	T 3 PBS
Ucp2	270.8316766182109	1.3122365457319742	0.24746874512153408	1.9737026900473032e-8	8.183708780314819e-7	tissue_day_group_T.3.Tx...αCD4_vs_T.3.PBS	T 3 PBS
Arhgap39	12.166258157839446	-1.013288535526804	0.41879267385225616	0.0034193937724260747	0.023871066844121287	tissue_day_group_T.3.Tx...αCD4_vs_T.3.PBS	T 3 PBS
Smyd5	25.160473858026556	-0.8924734708760372	0.3684984522082421	0.004117701890003285	0.027873901635020445	tissue_day_group_T.3.Tx...αCD4_vs_T.3.PBS	T 3 PBS
Vav3	12.084661756601053	1.7684757091946426	0.5914605200028795	3.000319977812667e-4	0.0032916831973349016	tissue_day_group_T.3.Tx...αCD4_vs_T.3.PBS	T 3 PBS
Sf3b3	60.304847439875985	-0.7871853750245597	0.21479344344397922	8.378050916124888e-5	0.0011504990977332053	tissue_day_group_T.3.Tx...αCD4_vs_T.3.PBS	T 3 PBS
Spr	15.65535189687541	-0.9367156598517768	0.3943438332437772	0.004513098765635471	0.03003319975748811	tissue_day_group_T.3.Tx...αCD4_vs_T.3.PBS	T 3 PBS
Fndc3c1	3.683680006527619	-2.327283468914485	1.130659922882516	0.0017651522171010787	0.014110746494842775	tissue_day_group_T.3.Tx...αCD4_vs_T.3.PBS	T 3 PBS
Mnd1	6.398708132075165	-1.9985959052333486	0.8450947859591614	0.0011659895789650568	0.010072142580931668	tissue_day_group_T.3.Tx...αCD4_vs_T.3.PBS	T 3 PBS
Tlr13	79.88832591232163	0.7502785331002817	0.24656696676268594	9.634345960887908e-4	0.0085935687531591	tissue_day_group_T.3.Tx...αCD4_vs_T.3.PBS	T 3 PBS
Mrpl15	62.352887110511816	-0.6942292746924641	0.2002798918531737	2.38299129437525e-4	0.002723047471816079	tissue_day_group_T.3.Tx...αCD4_vs_T.3.PBS	T 3 PBS
Cdk10	11.020526219887751	-1.0302731330948671	0.44710392352906075	0.004840640630540679	0.031698551244630495	tissue_day_group_T.3.Tx...αCD4_vs_T.3.PBS	T 3 PBS
Lgals3bp	219.7123044867998	0.5454859851279176	0.2043652964592586	0.004756278380510335	0.03125510135643837	tissue_day_group_T.3.Tx...αCD4_vs_T.3.PBS	T 3 PBS
Zfp267	13.699145246839164	-1.168806998531099	0.4981191738029911	0.0030402302078639597	0.021720629232128454	tissue_day_group_T.3.Tx...αCD4_vs_T.3.PBS	T 3 PBS
Zdhhc15	2.990212283439327	-2.006198899988138	1.1196502825286458	0.004680515322969626	0.030831035581614933	tissue_day_group_T.3.Tx...αCD4_vs_T.3.PBS	T 3 PBS
Rfc3	39.64748960227955	-1.2073354584898963	0.2807472604161195	2.984664138913921e-6	6.532328729089332e-5	tissue_day_group_T.3.Tx...αCD4_vs_T.3.PBS	T 3 PBS
Slc66a2	25.340027989277715	0.9313480191033398	0.29855499585642653	5.401917056098166e-4	0.005319027514631943	tissue_day_group_T.3.Tx...αCD4_vs_T.3.PBS	T 3 PBS
Fancd2	5.2070480995950525	-2.198634689133523	0.8688080263004208	9.265150452389581e-4	0.008335542605378247	tissue_day_group_T.3.Tx...αCD4_vs_T.3.PBS	T 3 PBS
Cct2	196.07910996250226	-0.393559143733289	0.15137753195703288	0.007206774594141388	0.043466435259933316	tissue_day_group_T.3.Tx...αCD4_vs_T.3.PBS	T 3 PBS
Cd226	30.791335734208317	1.149279777424071	0.47204700957171125	0.0026905842552194547	0.019758879937318112	tissue_day_group_T.3.Tx...αCD4_vs_T.3.PBS	T 3 PBS
Poglut1	25.018650268782082	-1.1272666789001586	0.29362669646042805	2.6112268861521107e-5	4.2328968392019595e-4	tissue_day_group_T.3.Tx...αCD4_vs_T.3.PBS	T 3 PBS
Vav1	51.023424821765694	1.439519604631274	0.3330735342132246	2.2284699169473353e-6	5.0775740885420804e-5	tissue_day_group_T.3.Tx...αCD4_vs_T.3.PBS	T 3 PBS
Lsm3	413.8318989313991	-0.9598214386520592	0.19060065141863727	1.2856265744250516e-7	4.160314057136025e-6	tissue_day_group_T.3.Tx...αCD4_vs_T.3.PBS	T 3 PBS
Chchd4	54.73272051028374	-1.4910717627829349	0.27020069785873563	4.740124650055596e-9	2.504963351483162e-7	tissue_day_group_T.3.Tx...αCD4_vs_T.3.PBS	T 3 PBS
Loxl2	17.57146302019164	-2.476854719305026	0.4872306942348166	2.493444779450702e-8	1.0051566070324134e-6	tissue_day_group_T.3.Tx...αCD4_vs_T.3.PBS	T 3 PBS
Rhov	6.47406895557234	1.471377819410187	0.9103736383404596	0.008537335788638134	0.049973744023719215	tissue_day_group_T.3.Tx...αCD4_vs_T.3.PBS	T 3 PBS
Hdac11	1.4646712348428068	-2.5219013304249707	2.3203216101748896	0.0077811664836687465	0.04632359952063571	tissue_day_group_T.3.Tx...αCD4_vs_T.3.PBS	T 3 PBS
Batf	43.60679065631229	1.2872943201453233	0.36591843945165076	7.558570811563869e-5	0.001051995488161813	tissue_day_group_T.3.Tx...αCD4_vs_T.3.PBS	T 3 PBS
Setd5	15.903342714845731	-0.9760326004777312	0.38481393870867603	0.0027620662505151755	0.020173883810383004	tissue_day_group_T.3.Tx...αCD4_vs_T.3.PBS	T 3 PBS
Nipsnap1	14.584009547431268	-1.8472048214223364	0.47642413928252014	9.992638621280397e-6	1.8702492086217855e-4	tissue_day_group_T.3.Tx...αCD4_vs_T.3.PBS	T 3 PBS
Kif4	5.42476593747766	-1.6268661954616623	0.7219991061916143	0.0020372923786676532	0.01586279736522656	tissue_day_group_T.3.Tx...αCD4_vs_T.3.PBS	T 3 PBS
Exosc1	113.17111284086607	-0.7891393749727349	0.20779104815412658	5.7778148788376213e-5	8.359222047864308e-4	tissue_day_group_T.3.Tx...αCD4_vs_T.3.PBS	T 3 PBS
Plcg2	24.024770408740615	1.3541103855650738	0.4065654241821732	1.3401401601142237e-4	0.0017037118774066674	tissue_day_group_T.3.Tx...αCD4_vs_T.3.PBS	T 3 PBS
Cbl	33.31565951313811	1.7819751281549805	0.37732057645144457	2.5814523276709404e-7	7.767413016561397e-6	tissue_day_group_T.3.Tx...αCD4_vs_T.3.PBS	T 3 PBS
Ube2f	132.46352985067415	0.48043075775962585	0.14241475181958357	5.032954571481521e-4	0.005029222507710295	tissue_day_group_T.3.Tx...αCD4_vs_T.3.PBS	T 3 PBS
Gtf2h5	661.2877391130068	-0.450882925460861	0.12237142937217582	1.6047139209186915e-4	0.0019671561294380786	tissue_day_group_T.3.Tx...αCD4_vs_T.3.PBS	T 3 PBS
Cmip	24.3504709218824	0.9767924297339571	0.3493170433289703	0.001336151268824136	0.011263552206271737	tissue_day_group_T.3.Tx...αCD4_vs_T.3.PBS	T 3 PBS
Parp14	52.766452174174816	1.6942007241600547	0.35046959081027484	1.6702073165760965e-7	5.234241068857913e-6	tissue_day_group_T.3.Tx...αCD4_vs_T.3.PBS	T 3 PBS
Cops8	62.86778282731707	-0.6213599556098972	0.21783957799969922	0.00224514965977163	0.01708632250151334	tissue_day_group_T.3.Tx...αCD4_vs_T.3.PBS	T 3 PBS
Gbp8	82.82301630994147	2.3732967271827037	0.4416734592290097	6.144556803987319e-9	3.1246147887877296e-7	tissue_day_group_T.3.Tx...αCD4_vs_T.3.PBS	T 3 PBS
Gjc1	7.582676314823957	-1.6148581403860998	0.8020785402216514	0.0034102758842128726	0.023828986974651873	tissue_day_group_T.3.Tx...αCD4_vs_T.3.PBS	T 3 PBS
Rsrc1	68.89801236790927	-0.5057457785056684	0.19027624602263218	0.004874797886689554	0.031877967740133496	tissue_day_group_T.3.Tx...αCD4_vs_T.3.PBS	T 3 PBS
Daam1	9.805870261624314	-1.1367481425480748	0.45562217424688134	0.0023916917379718542	0.017968837090756883	tissue_day_group_T.3.Tx...αCD4_vs_T.3.PBS	T 3 PBS
Chst11	5.002393518524002	3.055828069926113	1.0200140583570085	3.587642974777715e-4	0.0038110626330043005	tissue_day_group_T.3.Tx...αCD4_vs_T.3.PBS	T 3 PBS
Tiparp	80.18978845964551	1.1296045852444159	0.29611962649766593	2.8158007497414328e-5	4.501940419035752e-4	tissue_day_group_T.3.Tx...αCD4_vs_T.3.PBS	T 3 PBS
Ankrd12	29.20201444311471	0.8531076116843248	0.31299708914350455	0.0020605369662755964	0.015990987414954916	tissue_day_group_T.3.Tx...αCD4_vs_T.3.PBS	T 3 PBS
Cd300a	281.71748644350333	0.6601103799010752	0.1857048526516453	1.900825255570406e-4	0.002259670401486533	tissue_day_group_T.3.Tx...αCD4_vs_T.3.PBS	T 3 PBS
Bmp2k	33.78069212056542	1.0096817155604856	0.36771092278243805	0.0013109901994497	0.01108612330919679	tissue_day_group_T.3.Tx...αCD4_vs_T.3.PBS	T 3 PBS
Gns	98.98431576678882	0.6385432356315935	0.26522575733215503	0.007813008792418445	0.0464545300591763	tissue_day_group_T.3.Tx...αCD4_vs_T.3.PBS	T 3 PBS
Ttyh2	11.370659893268524	-1.717709817268172	0.5187953428904285	8.857128703872913e-5	0.0012056175333857602	tissue_day_group_T.3.Tx...αCD4_vs_T.3.PBS	T 3 PBS
Dusp5	53.74101036525897	1.3900250134324765	0.40018855860864466	7.481343046626486e-5	0.0010439572331187523	tissue_day_group_T.3.Tx...αCD4_vs_T.3.PBS	T 3 PBS
Gpsm3	20.75177796478308	1.2816300096993372	0.41212811340562355	3.046399757965388e-4	0.0033337226121679235	tissue_day_group_T.3.Tx...αCD4_vs_T.3.PBS	T 3 PBS
Gna15	20.696423973100416	2.0186140726993127	0.5802535832165664	4.8586270740944026e-5	7.172367635357199e-4	tissue_day_group_T.3.Tx...αCD4_vs_T.3.PBS	T 3 PBS
G6pc3	32.6335187322554	-1.5465390908469203	0.3213453973114181	1.5747444273235346e-7	4.984279242076823e-6	tissue_day_group_T.3.Tx...αCD4_vs_T.3.PBS	T 3 PBS
Gnat1	14.680289995101173	-1.8993278939224996	0.605188980598216	1.24402078879462e-4	0.001607513438452007	tissue_day_group_T.3.Tx...αCD4_vs_T.3.PBS	T 3 PBS
Cxcl10	469.534215422116	2.2504220087254345	0.38706452007949005	4.888117551461656e-10	3.546893297149061e-8	tissue_day_group_T.3.Tx...αCD4_vs_T.3.PBS	T 3 PBS
Myl12b	1136.5466953315224	0.5532046529174792	0.1833393783330845	0.0014740746758136177	0.012240269733230507	tissue_day_group_T.3.Tx...αCD4_vs_T.3.PBS	T 3 PBS
Mrpl34	68.25419645833179	-0.6328081409906455	0.23125178425644025	0.0030653754928801017	0.02188095877740295	tissue_day_group_T.3.Tx...αCD4_vs_T.3.PBS	T 3 PBS
Lrr1	1.5919174972381163	-2.80854498908397	1.8652609359562362	0.0033293490121230427	0.023393481736578518	tissue_day_group_T.3.Tx...αCD4_vs_T.3.PBS	T 3 PBS
Rps29	2526.5072784060562	-0.6206129193583549	0.13437416837536623	1.893161563190041e-6	4.398569710731936e-5	tissue_day_group_T.3.Tx...αCD4_vs_T.3.PBS	T 3 PBS
Ncaph	20.07070668359038	-1.2196887255357598	0.43072374051042756	7.728448700213524e-4	0.007186047963441516	tissue_day_group_T.3.Tx...αCD4_vs_T.3.PBS	T 3 PBS
Sidt2	33.877767196884164	0.8895453345837202	0.34824424545869803	0.003156272347367015	0.022368983510678474	tissue_day_group_T.3.Tx...αCD4_vs_T.3.PBS	T 3 PBS
Rtkn	5.718288922203373	-1.7289651411442586	0.884550829220856	0.00302793477594493	0.021646463616133784	tissue_day_group_T.3.Tx...αCD4_vs_T.3.PBS	T 3 PBS
Tmem106a	198.47863505484145	0.8028813259363493	0.21712896906479154	9.517727502345887e-5	0.0012834985493871158	tissue_day_group_T.3.Tx...αCD4_vs_T.3.PBS	T 3 PBS
Igsf6	200.60806748371422	1.3041992144551753	0.23718125799779288	6.760078331057685e-9	3.3446787179916146e-7	tissue_day_group_T.3.Tx...αCD4_vs_T.3.PBS	T 3 PBS
Ncapd3	31.527333246976365	-1.0295965080558307	0.3782198400090858	0.0014421552026187014	0.01200692853159948	tissue_day_group_T.3.Tx...αCD4_vs_T.3.PBS	T 3 PBS
Ccl5	4148.348734300526	2.1139113430434073	0.48053863293210786	8.547148572813956e-7	2.2204154565696172e-5	tissue_day_group_T.3.Tx...αCD4_vs_T.3.PBS	T 3 PBS
Anapc13	449.7361909302254	-0.6576737740836971	0.14170973704000062	1.7348461121357987e-6	4.096321245501123e-5	tissue_day_group_T.3.Tx...αCD4_vs_T.3.PBS	T 3 PBS
Shc4	4.116645318971942	-2.844783181244153	1.0978028134284794	4.988015762344165e-4	0.004992249621877189	tissue_day_group_T.3.Tx...αCD4_vs_T.3.PBS	T 3 PBS
Gpr33	3.5230617057149423	3.211935341555727	2.326236245275706	0.0028604417873389298	0.02071596727828647	tissue_day_group_T.3.Tx...αCD4_vs_T.3.PBS	T 3 PBS
Mitf	88.63140918931875	-2.559963677405783	0.37511454440892916	5.723837235315709e-13	9.728460655987944e-11	tissue_day_group_T.3.Tx...αCD4_vs_T.3.PBS	T 3 PBS
Zc3h12c	7.238897152485119	2.1700174537189207	0.8390316168154559	7.561683431352593e-4	0.00707983720178154	tissue_day_group_T.3.Tx...αCD4_vs_T.3.PBS	T 3 PBS
Kcne3	52.24522110420706	-2.3930624290321627	0.8490312364174767	2.46176827379828e-4	0.002797814473101105	tissue_day_group_T.3.Tx...αCD4_vs_T.3.PBS	T 3 PBS
Slc24a5	123.70577742651123	-3.3910527189207444	0.6369557217638618	5.132016543171562e-9	2.6599072555899643e-7	tissue_day_group_T.3.Tx...αCD4_vs_T.3.PBS	T 3 PBS
Ubd	215.1730447446457	3.211850426019776	0.8488810344011646	6.831472559853026e-6	1.3397355645965406e-4	tissue_day_group_T.3.Tx...αCD4_vs_T.3.PBS	T 3 PBS
Tubg1	36.2783974778032	-1.7842757469843855	0.36883649552410747	1.3992553891769182e-7	4.481893407845796e-6	tissue_day_group_T.3.Tx...αCD4_vs_T.3.PBS	T 3 PBS
Slfn8	27.748981817466976	1.0663138902558937	0.44070205697547754	0.003206659528823179	0.022683479066658453	tissue_day_group_T.3.Tx...αCD4_vs_T.3.PBS	T 3 PBS
Lsm7	760.3376301952687	-0.5472238787318446	0.1805749147985272	0.0015256965815889335	0.01256385495777251	tissue_day_group_T.3.Tx...αCD4_vs_T.3.PBS	T 3 PBS
Oaz1	2295.2955673757115	0.41667491760673414	0.10243878094472227	2.8886801403479864e-5	4.606748903449291e-4	tissue_day_group_T.3.Tx...αCD4_vs_T.3.PBS	T 3 PBS
Eogt	15.808041356183143	-1.6381205742172238	0.4387312356719874	1.8939873185500955e-5	3.2424650409951087e-4	tissue_day_group_T.3.Tx...αCD4_vs_T.3.PBS	T 3 PBS
Tut7	47.6379334758474	0.848277719009644	0.3135762770222537	0.0021951881252420405	0.016773762321108276	tissue_day_group_T.3.Tx...αCD4_vs_T.3.PBS	T 3 PBS
Pkig	22.721807187519502	0.9019900106505755	0.31845167538243624	0.0013509756801750763	0.011368201240937997	tissue_day_group_T.3.Tx...αCD4_vs_T.3.PBS	T 3 PBS
Cops4	150.9614294349708	-0.543470051395114	0.19990364591783372	0.0039145929245614774	0.0267873449817834	tissue_day_group_T.3.Tx...αCD4_vs_T.3.PBS	T 3 PBS
Nup37	33.60822287376406	-1.0410390806100929	0.2686365094094317	2.569121894514208e-5	4.1819718431324455e-4	tissue_day_group_T.3.Tx...αCD4_vs_T.3.PBS	T 3 PBS
Nfkbiz	134.86862293483844	1.575742442272688	0.2252796779066208	3.768565005073014e-13	6.8363218640103345e-11	tissue_day_group_T.3.Tx...αCD4_vs_T.3.PBS	T 3 PBS
Thyn1	113.89391149971159	-0.7245956898652036	0.1912747450731617	6.968003158584857e-5	9.81032444700462e-4	tissue_day_group_T.3.Tx...αCD4_vs_T.3.PBS	T 3 PBS
Tgfbi	379.7660346404135	1.8407289043171842	0.29753705515028805	6.560965008947116e-11	6.188958292939815e-9	tissue_day_group_T.3.Tx...αCD4_vs_T.3.PBS	T 3 PBS
Tsen34	18.57021302975209	-1.1463099675846156	0.4457367745119155	0.0018484422753276709	0.014664723282729957	tissue_day_group_T.3.Tx...αCD4_vs_T.3.PBS	T 3 PBS
Grhpr	31.319015500485357	-0.730405732235216	0.30725305219779764	0.0063822381210214395	0.03955561905098242	tissue_day_group_T.3.Tx...αCD4_vs_T.3.PBS	T 3 PBS
Aamdc	56.347171293207914	-0.6808726713725666	0.27235419019325097	0.005742770000638215	0.036442347403982694	tissue_day_group_T.3.Tx...αCD4_vs_T.3.PBS	T 3 PBS
Sbno2	13.215734806317453	1.5091748337564117	0.5267815915414046	5.39891859327685e-4	0.005318851079935303	tissue_day_group_T.3.Tx...αCD4_vs_T.3.PBS	T 3 PBS
Ndufa3	1481.4434125292878	-0.4987340782134222	0.11721716896842267	1.327890245799922e-5	2.379982353025665e-4	tissue_day_group_T.3.Tx...αCD4_vs_T.3.PBS	T 3 PBS
Tnfsf9	130.88113592419646	1.1420454123543902	0.28076024728995014	9.625712561215346e-6	1.8087519241024772e-4	tissue_day_group_T.3.Tx...αCD4_vs_T.3.PBS	T 3 PBS
Melk	9.376935985302392	-1.4146684185440694	0.5685001415008729	0.0016744392787032992	0.013511536112924057	tissue_day_group_T.3.Tx...αCD4_vs_T.3.PBS	T 3 PBS
Isg15	10.668743127978638	1.2222961851576062	0.4764986371223456	0.001623747485091235	0.013187094297774964	tissue_day_group_T.3.Tx...αCD4_vs_T.3.PBS	T 3 PBS
Arhgap45	16.884508039217444	1.2622396838558945	0.4762988782161742	0.0013615535049801822	0.011436806956792573	tissue_day_group_T.3.Tx...αCD4_vs_T.3.PBS	T 3 PBS
Alg8	44.41226493783808	-0.8557633037720683	0.27343985012069116	5.678960697905681e-4	0.0055512576438698745	tissue_day_group_T.3.Tx...αCD4_vs_T.3.PBS	T 3 PBS
Cd99l2	13.871822763549	-1.0125088076729118	0.49495942582650787	0.008421777003409936	0.04941998287599747	tissue_day_group_T.3.Tx...αCD4_vs_T.3.PBS	T 3 PBS
Ggta1	34.567198894012755	1.3025536413209793	0.33217691441568614	1.5343070294492014e-5	2.695180299589258e-4	tissue_day_group_T.3.Tx...αCD4_vs_T.3.PBS	T 3 PBS
Pim3	21.00357107440327	1.1523811155132486	0.3822465146184076	5.279778492354632e-4	0.0052365945380786596	tissue_day_group_T.3.Tx...αCD4_vs_T.3.PBS	T 3 PBS
Ythdc1	87.62740368085237	-0.5949290683316301	0.23361888764511043	0.005656005527140975	0.035964341177971565	tissue_day_group_T.3.Tx...αCD4_vs_T.3.PBS	T 3 PBS
Fmnl2	14.062442754831366	1.1940609989626383	0.5368137420181619	0.004166578802426249	0.02816434098408227	tissue_day_group_T.3.Tx...αCD4_vs_T.3.PBS	T 3 PBS
Slc2a6	31.95175088956241	1.462129536522283	0.43045627842284967	8.646133092818057e-5	0.001181158196445369	tissue_day_group_T.3.Tx...αCD4_vs_T.3.PBS	T 3 PBS
Arl5a	31.249957261624992	0.8802912190723698	0.34690765561694026	0.003324342507123638	0.023367006609312426	tissue_day_group_T.3.Tx...αCD4_vs_T.3.PBS	T 3 PBS
Mgat5	22.81729951351813	-1.2837534448975993	0.44803034014724774	5.942262543939585e-4	0.005768987362870329	tissue_day_group_T.3.Tx...αCD4_vs_T.3.PBS	T 3 PBS
Prickle1	1.861520811292609	-1.918480386500469	1.1711190058972898	0.007201358554067326	0.04344765925200965	tissue_day_group_T.3.Tx...αCD4_vs_T.3.PBS	T 3 PBS
Polr1has	7.230029643881388	-1.4157337168817745	0.6364797754900955	0.0032959521662807474	0.02320330858632468	tissue_day_group_T.3.Tx...αCD4_vs_T.3.PBS	T 3 PBS
Ska1	15.950451563346059	-1.3633814747562871	0.4893335988409463	6.514924250163497e-4	0.0062233195394220025	tissue_day_group_T.3.Tx...αCD4_vs_T.3.PBS	T 3 PBS
Kctd1	3.1494603157821084	-3.0078351794048843	1.2194121771544286	7.784042410159883e-4	0.007227054336125804	tissue_day_group_T.3.Tx...αCD4_vs_T.3.PBS	T 3 PBS
Noa1	32.34504212744593	-1.6314351566512173	0.32139781287288466	4.556845988444944e-8	1.6758178638986806e-6	tissue_day_group_T.3.Tx...αCD4_vs_T.3.PBS	T 3 PBS
Skp1	441.2928920705312	-0.6479891704668931	0.16025275028192318	2.4478041573951118e-5	4.008704273734043e-4	tissue_day_group_T.3.Tx...αCD4_vs_T.3.PBS	T 3 PBS
Serbp1	136.2928527003915	-0.7323553240563713	0.1784393043514566	1.7497651319231843e-5	3.0257625095199626e-4	tissue_day_group_T.3.Tx...αCD4_vs_T.3.PBS	T 3 PBS
Tmem258	1392.7374262990272	-0.337129215700514	0.121069558310954	0.004297438572656639	0.028903913052313778	tissue_day_group_T.3.Tx...αCD4_vs_T.3.PBS	T 3 PBS
P2ry14	38.04461889347144	1.5993501860894317	0.3394187646475327	3.080658436181317e-7	9.109671168808265e-6	tissue_day_group_T.3.Tx...αCD4_vs_T.3.PBS	T 3 PBS
Gadd45a	20.580301711230003	1.5884972774538464	0.4836948609695327	1.1472042975733836e-4	0.00150404143697147	tissue_day_group_T.3.Tx...αCD4_vs_T.3.PBS	T 3 PBS
Sec24a	34.65774523453828	-0.9261334597882019	0.28293419725896035	3.001004505150022e-4	0.0032916831973349016	tissue_day_group_T.3.Tx...αCD4_vs_T.3.PBS	T 3 PBS
Cep135	8.708004138439161	-1.5576900102742761	0.5559644532330773	5.014428842764836e-4	0.0050133659007737886	tissue_day_group_T.3.Tx...αCD4_vs_T.3.PBS	T 3 PBS
Exoc1	159.40254091641148	-1.4194046565312934	0.21505739575482496	6.032808782157464e-12	7.903817394734911e-10	tissue_day_group_T.3.Tx...αCD4_vs_T.3.PBS	T 3 PBS
Calm2	1849.0428939872038	-0.4970228617824811	0.15578207991557877	9.200574275343291e-4	0.008294331899224254	tissue_day_group_T.3.Tx...αCD4_vs_T.3.PBS	T 3 PBS
Lum	17.67609960115287	-1.8176908672431078	0.7876246463110045	0.001356742116584493	0.011406549363405991	tissue_day_group_T.3.Tx...αCD4_vs_T.3.PBS	T 3 PBS
Elf1	84.51634505802787	1.2883254710210303	0.2385156769726148	1.2821371489664819e-8	5.664824227728723e-7	tissue_day_group_T.3.Tx...αCD4_vs_T.3.PBS	T 3 PBS
Marchf1	45.42243164383997	1.3387841600190515	0.3849782773362913	8.084003910451337e-5	0.001115675331196598	tissue_day_group_T.3.Tx...αCD4_vs_T.3.PBS	T 3 PBS
Btg1	384.46227440884775	1.9619745738877021	0.3420348881590522	9.078302270077302e-10	6.009517565869416e-8	tissue_day_group_T.3.Tx...αCD4_vs_T.3.PBS	T 3 PBS
Phpt1	170.49966151543973	-1.2512247264314358	0.2352606220595591	1.8532738691927117e-8	7.735368322165862e-7	tissue_day_group_T.3.Tx...αCD4_vs_T.3.PBS	T 3 PBS
Upf3b	25.281422505671152	-0.8493590300231545	0.388800572578275	0.008409513721930365	0.04937873821286594	tissue_day_group_T.3.Tx...αCD4_vs_T.3.PBS	T 3 PBS
H2-Aa	7948.7991676099555	1.8301226601951635	0.28630881381807716	1.7471949150954144e-11	2.0099133700115905e-9	tissue_day_group_T.3.Tx...αCD4_vs_T.3.PBS	T 3 PBS
Alx1	7.827177335106837	-2.8433142273262297	0.7626458816316515	9.654799662958412e-6	1.8124124422027202e-4	tissue_day_group_T.3.Tx...αCD4_vs_T.3.PBS	T 3 PBS
Mgat4b	3.739410313332	-2.2237819711508378	1.0259674503530218	0.002442898216753234	0.018259793089249805	tissue_day_group_T.3.Tx...αCD4_vs_T.3.PBS	T 3 PBS
Clcn7	54.431629253623015	0.8002573897020111	0.254082010241552	6.059601882237996e-4	0.005874637672677391	tissue_day_group_T.3.Tx...αCD4_vs_T.3.PBS	T 3 PBS
Olfr6	6.985654998699433	-1.3501946158565408	0.5677447376156635	0.002263151485379282	0.017188653753287254	tissue_day_group_T.3.Tx...αCD4_vs_T.3.PBS	T 3 PBS
Tcaf1	3.928467899581461	-2.2030661281880213	0.8888434843414295	7.908500379629746e-4	0.0073317822192675575	tissue_day_group_T.3.Tx...αCD4_vs_T.3.PBS	T 3 PBS
Cenpt	25.367335446010028	-0.894070020655927	0.3325066942237892	0.00208885375129011	0.016150948717966893	tissue_day_group_T.3.Tx...αCD4_vs_T.3.PBS	T 3 PBS
Aaas	32.207250547964236	-0.9761492558244251	0.3339231113954881	9.201758011807677e-4	0.008294331899224254	tissue_day_group_T.3.Tx...αCD4_vs_T.3.PBS	T 3 PBS
Oxsr1	18.93690295339747	1.348194915432972	0.4693246916337185	6.08044477362889e-4	0.005885770708018607	tissue_day_group_T.3.Tx...αCD4_vs_T.3.PBS	T 3 PBS
Cuedc2	94.25272948388593	-0.6032778703116611	0.18309518173700698	4.973455266184598e-4	0.004980408918165024	tissue_day_group_T.3.Tx...αCD4_vs_T.3.PBS	T 3 PBS
Dnajc12	29.08315090201733	1.0527560491709238	0.2765292703098219	3.496528443380774e-5	5.415887160330186e-4	tissue_day_group_T.3.Tx...αCD4_vs_T.3.PBS	T 3 PBS
Wdr44	5.065464241560334	1.6231763548309588	0.8366309278854409	0.005245098580342003	0.03384200746126273	tissue_day_group_T.3.Tx...αCD4_vs_T.3.PBS	T 3 PBS
Anln	10.09418462186615	-1.3130379063830684	0.5456652435857902	0.0020020485279903934	0.015637563020582224	tissue_day_group_T.3.Tx...αCD4_vs_T.3.PBS	T 3 PBS
Rps27l	2206.6915387713207	-0.5294253377199385	0.15842299275215205	5.367375058992537e-4	0.005296072063961988	tissue_day_group_T.3.Tx...αCD4_vs_T.3.PBS	T 3 PBS
Klhl13	3.0186706257907563	-2.6923180183434505	1.1686668167546437	9.70181588436069e-4	0.008645935686081662	tissue_day_group_T.3.Tx...αCD4_vs_T.3.PBS	T 3 PBS
Mrpl41	260.83756680846517	-0.5698752460695004	0.19079690554318599	0.0016985116610324519	0.013688219135855717	tissue_day_group_T.3.Tx...αCD4_vs_T.3.PBS	T 3 PBS
Mcoln3	4.58383167931336	-2.5292068985810663	1.019867521913422	6.497584925716949e-4	0.006209900567810332	tissue_day_group_T.3.Tx...αCD4_vs_T.3.PBS	T 3 PBS
Ptcra	9.129967729752632	-1.5897958727547665	0.6357691167627807	0.0010752376466637065	0.009448268952937813	tissue_day_group_T.3.Tx...αCD4_vs_T.3.PBS	T 3 PBS
Mrpl55	324.1056628415289	-0.4683177025424564	0.18414157466582462	0.007466036362522121	0.04472983233259522	tissue_day_group_T.3.Tx...αCD4_vs_T.3.PBS	T 3 PBS
Prodh2	21.10291105933337	-0.9587201288153642	0.3598879260806217	0.0018043198169586363	0.014387277120347267	tissue_day_group_T.3.Tx...αCD4_vs_T.3.PBS	T 3 PBS
Unc93b1	96.85731930931372	0.8467267404001992	0.2845397216596744	9.638498612151308e-4	0.0085935687531591	tissue_day_group_T.3.Tx...αCD4_vs_T.3.PBS	T 3 PBS
Nfkbid	37.40808570566362	1.4540167262431043	0.2942475351862837	1.197481100917626e-7	3.888412814098439e-6	tissue_day_group_T.3.Tx...αCD4_vs_T.3.PBS	T 3 PBS
Rab8b	203.60995281981712	1.289626041846871	0.19128745849504517	3.4999473523384787e-12	4.891111611053166e-10	tissue_day_group_T.3.Tx...αCD4_vs_T.3.PBS	T 3 PBS
Tmem71	18.816738466859558	1.3881156638558694	0.49645133497113864	7.135316949850756e-4	0.006727380788400017	tissue_day_group_T.3.Tx...αCD4_vs_T.3.PBS	T 3 PBS
Tmem177	14.645199381489425	-1.1996357096330295	0.5295343645437927	0.003594303906016485	0.024902731359128537	tissue_day_group_T.3.Tx...αCD4_vs_T.3.PBS	T 3 PBS
Zfp113	12.879071606701752	-1.0501231771553243	0.4418916038164693	0.0033569276832635026	0.023543419209088937	tissue_day_group_T.3.Tx...αCD4_vs_T.3.PBS	T 3 PBS
Tspan15	6.337924188358595	-1.735977997756431	0.7933877122335039	0.002359885779720548	0.01777371649784554	tissue_day_group_T.3.Tx...αCD4_vs_T.3.PBS	T 3 PBS
Sh3glb1	214.5860648785702	0.7171096705038903	0.18388817037825472	4.3554871827418754e-5	6.53704225852094e-4	tissue_day_group_T.3.Tx...αCD4_vs_T.3.PBS	T 3 PBS
Scd1	13.99224095139994	-1.589337880549467	0.636911439302937	0.0010956281373220413	0.00959615619253372	tissue_day_group_T.3.Tx...αCD4_vs_T.3.PBS	T 3 PBS
Ddx1	89.29873354610142	-1.0238958171408192	0.22934702601806295	1.9836981910101268e-6	4.575116145672011e-5	tissue_day_group_T.3.Tx...αCD4_vs_T.3.PBS	T 3 PBS
Ndufc1	1750.8546031346996	-0.7164081090885409	0.14589712211601827	4.1047860831799897e-7	1.1715717737560315e-5	tissue_day_group_T.3.Tx...αCD4_vs_T.3.PBS	T 3 PBS
Krt80	9.935154915209392	1.6270937257890148	0.5619437812348566	4.4848001360436716e-4	0.004571055611377629	tissue_day_group_T.3.Tx...αCD4_vs_T.3.PBS	T 3 PBS
Prf1	82.05085301522494	1.685921113853153	0.753635730627957	0.0018614403123277696	0.014736858133602896	tissue_day_group_T.3.Tx...αCD4_vs_T.3.PBS	T 3 PBS
Islr	2.6038621058649527	-3.7963630469016127	2.58401976735176	0.0024044778870162464	0.018037750235546452	tissue_day_group_T.3.Tx...αCD4_vs_T.3.PBS	T 3 PBS
Hook3	41.9841392929186	-0.6830694864477971	0.2834887485786461	0.006871751964916057	0.041955492741134734	tissue_day_group_T.3.Tx...αCD4_vs_T.3.PBS	T 3 PBS
Matr3	164.60543755811912	-0.761521337240107	0.1835394757936395	1.2951937709118851e-5	2.331595962025155e-4	tissue_day_group_T.3.Tx...αCD4_vs_T.3.PBS	T 3 PBS
Clic4	127.74734554453447	1.2230881906310838	0.2113528826201867	1.8402038388798054e-9	1.095182511807773e-7	tissue_day_group_T.3.Tx...αCD4_vs_T.3.PBS	T 3 PBS
Pomk	18.175131039951644	-1.576404090292821	0.4073393761317188	1.1878308209160297e-5	2.1714744445156797e-4	tissue_day_group_T.3.Tx...αCD4_vs_T.3.PBS	T 3 PBS
Mex3c	19.971416168596893	0.9235514271736397	0.40445934466058076	0.0058500254837281235	0.03698611956300763	tissue_day_group_T.3.Tx...αCD4_vs_T.3.PBS	T 3 PBS
Tmem97	88.61049092091449	-1.7353454859221262	0.27288479918363	2.058566068818959e-11	2.271164178616285e-9	tissue_day_group_T.3.Tx...αCD4_vs_T.3.PBS	T 3 PBS
Galnt6	42.255228260337695	1.1543509641506606	0.36099038372426856	2.664382426240742e-4	0.0029905475682308127	tissue_day_group_T.3.Tx...αCD4_vs_T.3.PBS	T 3 PBS
Tacc3	21.04606657105933	-1.2278887440213024	0.3645856225519524	1.338271630308657e-4	0.001703486079737399	tissue_day_group_T.3.Tx...αCD4_vs_T.3.PBS	T 3 PBS
Tap1	161.8686998456106	2.241550264024927	0.4196570030594309	7.548157620880912e-9	3.657375330887712e-7	tissue_day_group_T.3.Tx...αCD4_vs_T.3.PBS	T 3 PBS
Map4k1	13.616738234180994	1.4434406661468897	0.4975956712814705	5.306053929230074e-4	0.005252046874546409	tissue_day_group_T.3.Tx...αCD4_vs_T.3.PBS	T 3 PBS
Spon2	7.2728625094485775	-2.014243289152014	1.2355302325504534	0.0043541082132941816	0.029191402115141447	tissue_day_group_T.3.Tx...αCD4_vs_T.3.PBS	T 3 PBS
Atp11b	22.543673865904356	1.3546649227339402	0.43307151891618245	2.6161305538221076e-4	0.002948382259761522	tissue_day_group_T.3.Tx...αCD4_vs_T.3.PBS	T 3 PBS
Icam1	86.09552315913054	2.192460327710713	0.29034007623255753	4.174750294135509e-15	1.3817691061256232e-12	tissue_day_group_T.3.Tx...αCD4_vs_T.3.PBS	T 3 PBS
Best1	5.312003131239808	2.3513478285708294	1.011007887118284	0.0017890415842073536	0.014277520527773237	tissue_day_group_T.3.Tx...αCD4_vs_T.3.PBS	T 3 PBS
Slc30a1	27.63378291045557	0.9662806349263148	0.4558403863308971	0.00782163186447309	0.046491148946171804	tissue_day_group_T.3.Tx...αCD4_vs_T.3.PBS	T 3 PBS
Cep85	329.68860822027716	0.8756813121627095	0.2211874875378429	2.4657494761373792e-5	4.0345905998966e-4	tissue_day_group_T.3.Tx...αCD4_vs_T.3.PBS	T 3 PBS
Arid5a	31.43186392537905	0.8298653014179437	0.3047359911310904	0.002121667203682629	0.016337703454969994	tissue_day_group_T.3.Tx...αCD4_vs_T.3.PBS	T 3 PBS
Azin1	108.10377049851505	0.9484758729280683	0.2139477296951353	2.8119294743921963e-6	6.233826258975696e-5	tissue_day_group_T.3.Tx...αCD4_vs_T.3.PBS	T 3 PBS
Klf10	88.74786537713085	1.0806542330526672	0.20353056790500276	2.6722140368657387e-8	1.0703607222825695e-6	tissue_day_group_T.3.Tx...αCD4_vs_T.3.PBS	T 3 PBS
Nenf	32.08763680146927	-1.077076480171958	0.36631278937231004	6.589444051149954e-4	0.006276932872337488	tissue_day_group_T.3.Tx...αCD4_vs_T.3.PBS	T 3 PBS
H2-DMb2	67.48499126960972	1.3918228064596758	0.3078776239747425	9.81206186978922e-7	2.498169490356861e-5	tissue_day_group_T.3.Tx...αCD4_vs_T.3.PBS	T 3 PBS
Rps16	2407.846937742651	-0.6430127551206318	0.14908555240484575	8.996397853368877e-6	1.707505451726934e-4	tissue_day_group_T.3.Tx...αCD4_vs_T.3.PBS	T 3 PBS
Wdhd1	15.940190877269437	-2.059177063695283	0.4392026036097547	2.594114625586173e-7	7.793083841768907e-6	tissue_day_group_T.3.Tx...αCD4_vs_T.3.PBS	T 3 PBS
Gch1	28.586135745639382	1.187098410385831	0.394175570269882	4.614134407338524e-4	0.004682639038668564	tissue_day_group_T.3.Tx...αCD4_vs_T.3.PBS	T 3 PBS
Nme1	1066.8431206489477	-1.1716930794232228	0.18981494249114228	1.76083166795678e-10	1.4877686710111067e-8	tissue_day_group_T.3.Tx...αCD4_vs_T.3.PBS	T 3 PBS
Bclaf1	97.19474168442142	-0.5377796939265119	0.1681056447527618	8.235995295077537e-4	0.007575830679518908	tissue_day_group_T.3.Tx...αCD4_vs_T.3.PBS	T 3 PBS
Cdkn3	59.51276939787577	-1.6108819762603857	0.3218542740705378	6.02857815321553e-8	2.125890755861013e-6	tissue_day_group_T.3.Tx...αCD4_vs_T.3.PBS	T 3 PBS
H2-DMa	1651.1870864855791	1.6228363059372148	0.25492304388859194	2.5643235493902007e-11	2.7422056080921276e-9	tissue_day_group_T.3.Tx...αCD4_vs_T.3.PBS	T 3 PBS
Slc20a2	4.250710662880432	-1.593472010186487	0.8436842723236933	0.005343380803826074	0.034335225560280215	tissue_day_group_T.3.Tx...αCD4_vs_T.3.PBS	T 3 PBS
Cd81	148.61322976449088	-1.8343276852168109	0.39604183858884645	3.3395457835769643e-7	9.783209744248915e-6	tissue_day_group_T.3.Tx...αCD4_vs_T.3.PBS	T 3 PBS
Cisd1	110.72184154569011	-1.1047843829547974	0.20373380922299794	1.3646204681030318e-8	5.998892522811329e-7	tissue_day_group_T.3.Tx...αCD4_vs_T.3.PBS	T 3 PBS
Fermt2	52.34414367282649	-1.4073091081823796	0.7443995140332283	0.005130999002379693	0.03326509525047948	tissue_day_group_T.3.Tx...αCD4_vs_T.3.PBS	T 3 PBS
Gnpnat1	83.12811967519433	-0.6623499460783022	0.23551032214766765	0.002301934250888386	0.01740612888868148	tissue_day_group_T.3.Tx...αCD4_vs_T.3.PBS	T 3 PBS
Themis2	63.81303829398428	1.0041853913989667	0.3355763882130222	6.971221155735321e-4	0.006602362365667799	tissue_day_group_T.3.Tx...αCD4_vs_T.3.PBS	T 3 PBS
Mrps26	180.37619438063373	-1.7404270611967312	0.29231838037877006	2.6589590907502706e-10	2.1255899239870595e-8	tissue_day_group_T.3.Tx...αCD4_vs_T.3.PBS	T 3 PBS
Ppp1r16b	215.12992131960848	-1.5523801986470323	0.28717607777691145	7.9600509224031408e-09	3.8115309822857275e-7	tissue_day_group_T.3.Tx...αCD4_vs_T.3.PBS	T 3 PBS
Ptger2	10.736440826787353	1.389276782375688	0.6587144874313794	0.00399959246010971	0.02728980519075218	tissue_day_group_T.3.Tx...αCD4_vs_T.3.PBS	T 3 PBS
Mrpl23	22.887169506578196	-0.9962156864520313	0.4192403063127042	0.003896367040328706	0.026701365994493777	tissue_day_group_T.3.Tx...αCD4_vs_T.3.PBS	T 3 PBS
Coa8	70.43744821938108	-0.905411601358449	0.24539990921993088	6.58485674567881e-5	9.375842065205769e-4	tissue_day_group_T.3.Tx...αCD4_vs_T.3.PBS	T 3 PBS
Rpl10a	1205.3030868051799	-0.5615708625326794	0.15652105375193937	1.9732620526942857e-4	0.0023267226178831494	tissue_day_group_T.3.Tx...αCD4_vs_T.3.PBS	T 3 PBS
Fam76b	8.989255662386714	1.3002916720766204	0.5978562026209491	0.004051452407795971	0.027581348719903552	tissue_day_group_T.3.Tx...αCD4_vs_T.3.PBS	T 3 PBS
Tgm2	224.902604388853	2.3045619804090003	0.3798991958959013	1.0541745757143684e-10	9.337116218510458e-9	tissue_day_group_T.3.Tx...αCD4_vs_T.3.PBS	T 3 PBS
Ifi206	61.247813526877444	1.722803664416028	0.4935070938002854	4.758144912322851e-5	7.051623088443276e-4	tissue_day_group_T.3.Tx...αCD4_vs_T.3.PBS	T 3 PBS
Cpe	15.792068438980472	-1.618019362772017	0.6909030960659529	0.0015300460766778203	0.012588682635239318	tissue_day_group_T.3.Tx...αCD4_vs_T.3.PBS	T 3 PBS
Aim2	12.319868699413083	1.014018090724157	0.45846376683020745	0.006012949204305768	0.03780547093747485	tissue_day_group_T.3.Tx...αCD4_vs_T.3.PBS	T 3 PBS
Egr2	82.91794234959066	1.883311655797905	0.3117934043995591	1.6092247862583184e-10	1.3862846948652711e-8	tissue_day_group_T.3.Tx...αCD4_vs_T.3.PBS	T 3 PBS
H2az1	1305.9704728794018	-0.43042326516761864	0.14856615789452735	0.0027227907950578834	0.019948804326043505	tissue_day_group_T.3.Tx...αCD4_vs_T.3.PBS	T 3 PBS
Sirpa	185.7320252192662	0.7045958792477894	0.24622294660511526	0.0018854193212043218	0.01488297946185805	tissue_day_group_T.3.Tx...αCD4_vs_T.3.PBS	T 3 PBS
Ddx60	25.713840243378318	0.8336010337130672	0.37059586479579254	0.007510817975670898	0.044941037719317206	tissue_day_group_T.3.Tx...αCD4_vs_T.3.PBS	T 3 PBS
Ccr7	110.8945661444416	0.9428059258078567	0.3640806224392334	0.002510106332495963	0.018702869695445826	tissue_day_group_T.3.Tx...αCD4_vs_T.3.PBS	T 3 PBS
Card19	134.45584300388413	1.268772867904949	0.23667726159487526	1.5311242199973836e-8	6.579997616052538e-7	tissue_day_group_T.3.Tx...αCD4_vs_T.3.PBS	T 3 PBS
Zc3h7a	24.046131353480675	0.869013619163173	0.2936288736074712	8.741192973137159e-4	0.007943706485125513	tissue_day_group_T.3.Tx...αCD4_vs_T.3.PBS	T 3 PBS
Ninj1	271.244508910901	1.2034030142369172	0.2340739996285279	5.568212683985083e-8	1.985820425256381e-6	tissue_day_group_T.3.Tx...αCD4_vs_T.3.PBS	T 3 PBS
Rmi2	39.17890957182312	-1.1520726030470323	0.33040630323357534	8.700034379208553e-5	0.0011876617119981805	tissue_day_group_T.3.Tx...αCD4_vs_T.3.PBS	T 3 PBS
Dnajc22	4.849668286936028	-2.7912712941671	0.8918698742368413	1.2659467711309872e-4	0.00163137648798888	tissue_day_group_T.3.Tx...αCD4_vs_T.3.PBS	T 3 PBS
Mindy4	3.7427851370490295	-1.7061928192579094	1.011303228927738	0.005773586294646436	0.036576386512692974	tissue_day_group_T.3.Tx...αCD4_vs_T.3.PBS	T 3 PBS
Tigar	12.993157886379354	-1.779119564938815	0.49190716593724415	3.6484659072838045e-5	5.609776512372962e-4	tissue_day_group_T.3.Tx...αCD4_vs_T.3.PBS	T 3 PBS
Socs1	6.546195325199812	2.908441011017989	0.814732636517331	4.7502452358245995e-5	7.045450205901486e-4	tissue_day_group_T.3.Tx...αCD4_vs_T.3.PBS	T 3 PBS
Nod1	18.505346939641445	1.0853121400088612	0.4720523587285461	0.004112575480491557	0.02785919174684155	tissue_day_group_T.3.Tx...αCD4_vs_T.3.PBS	T 3 PBS
Smim3	42.311016287725906	1.160131925877896	0.2601138188176919	1.7325033626762085e-6	4.095915844642776e-5	tissue_day_group_T.3.Tx...αCD4_vs_T.3.PBS	T 3 PBS
Fkbp14	6.4602266220489035	-2.384916706504739	0.8130258205004327	1.8404416731929998e-4	0.0022031581603083206	tissue_day_group_T.3.Tx...αCD4_vs_T.3.PBS	T 3 PBS
Tmem237	34.801955623845004	-1.1050009070862747	0.3442944931982088	2.6891067338845245e-4	0.0030093669292732745	tissue_day_group_T.3.Tx...αCD4_vs_T.3.PBS	T 3 PBS
Cnbd2	27.27844056790068	1.7376459243240014	0.5031920172770731	5.762913876105488e-5	8.344062408795559e-4	tissue_day_group_T.3.Tx...αCD4_vs_T.3.PBS	T 3 PBS
Hspb2	28.526271800025302	-2.952320989801571	0.5308483008104391	1.508340771273982e-9	9.310728260501342e-8	tissue_day_group_T.3.Tx...αCD4_vs_T.3.PBS	T 3 PBS
Cd84	225.78718117791394	0.9996138339455994	0.20825236559506735	4.4327659831571737e-7	1.2519245963808869e-5	tissue_day_group_T.3.Tx...αCD4_vs_T.3.PBS	T 3 PBS
Prdm1	15.600519482939688	1.7860069057957677	0.48609762490327024	2.630646162460344e-5	4.252765252868625e-4	tissue_day_group_T.3.Tx...αCD4_vs_T.3.PBS	T 3 PBS
Atg5	78.55409788393287	0.7882123471645928	0.21159672509143507	7.799611846006853e-5	0.0010811717640467691	tissue_day_group_T.3.Tx...αCD4_vs_T.3.PBS	T 3 PBS
Ttc39b	57.45106600522607	0.8890351406007071	0.23121444615819745	3.7811327332025344e-5	5.780782021442384e-4	tissue_day_group_T.3.Tx...αCD4_vs_T.3.PBS	T 3 PBS
Slc43a2	32.025117112469886	0.9397757289616497	0.4023381838549031	0.004452560428834331	0.02967220241977693	tissue_day_group_T.3.Tx...αCD4_vs_T.3.PBS	T 3 PBS
Slamf7	249.88558258170195	2.449947484951297	0.29771711977922466	1.4697010944470257e-17	7.702050235510441e-15	tissue_day_group_T.3.Tx...αCD4_vs_T.3.PBS	T 3 PBS
Chpf2	3.0843307038711365	1.992997165579103	1.1533766373998782	0.007513271417286482	0.0449414643495646	tissue_day_group_T.3.Tx...αCD4_vs_T.3.PBS	T 3 PBS
Scarf1	11.769125007944984	1.220864828614172	0.5689553967805946	0.004810771240544181	0.03154479857477482	tissue_day_group_T.3.Tx...αCD4_vs_T.3.PBS	T 3 PBS
Ncapd2	8.02282779823228	-1.2753842365859325	0.6258850362569602	0.004863729717187275	0.0318276534319997	tissue_day_group_T.3.Tx...αCD4_vs_T.3.PBS	T 3 PBS
Fau	1637.0773918630234	0.4554751437551751	0.16487783978820925	0.004014597987630797	0.02737239090518346	tissue_day_group_T.3.Tx...αCD4_vs_T.3.PBS	T 3 PBS
Bphl	24.39483256972825	-1.4585918674972198	0.3306115544135728	1.459885947601469e-6	3.532580592418915e-5	tissue_day_group_T.3.Tx...αCD4_vs_T.3.PBS	T 3 PBS
Snx10	159.8098115538838	0.8234444941941187	0.17481953218326096	9.26288240230841e-7	2.377599175536741e-5	tissue_day_group_T.3.Tx...αCD4_vs_T.3.PBS	T 3 PBS
Cd160	27.794256900469875	1.4533418410154173	0.6766532327998656	0.0031708728418562895	0.022455588226148935	tissue_day_group_T.3.Tx...αCD4_vs_T.3.PBS	T 3 PBS
Lasp1	52.1268973215368	1.6939933649612113	0.2979356680126349	1.7115124375659035e-9	1.0316100206747071e-7	tissue_day_group_T.3.Tx...αCD4_vs_T.3.PBS	T 3 PBS
Gmds	12.431099057453519	-1.8118528329660308	0.47487070168494455	1.420793314761785e-5	2.5145109452435116e-4	tissue_day_group_T.3.Tx...αCD4_vs_T.3.PBS	T 3 PBS
Ttk	3.4032406208543815	-1.6543613099209296	0.8684646443393769	0.004975142369804188	0.03244418802237325	tissue_day_group_T.3.Tx...αCD4_vs_T.3.PBS	T 3 PBS
Txnip	110.68109339221661	1.0805974505252502	0.28353805432721674	3.2035965016384084e-5	5.049210659975791e-4	tissue_day_group_T.3.Tx...αCD4_vs_T.3.PBS	T 3 PBS
Higd1a	1484.8633999916474	-0.7608661040197142	0.19452986920354956	4.061055373536523e-5	6.14401529086929e-4	tissue_day_group_T.3.Tx...αCD4_vs_T.3.PBS	T 3 PBS
Egr1	102.81728185192216	1.3757312080271191	0.32579222397515484	3.820654775925412e-6	8.098929550854924e-5	tissue_day_group_T.3.Tx...αCD4_vs_T.3.PBS	T 3 PBS
Polr2l	412.45749776863966	-0.779038733383214	0.16286312936097921	6.333893494911308e-7	1.7268097496386813e-5	tissue_day_group_T.3.Tx...αCD4_vs_T.3.PBS	T 3 PBS
Mesd	51.72611592494045	-0.6208822715289153	0.22113488229914724	0.0025745592582073983	0.019070135439866815	tissue_day_group_T.3.Tx...αCD4_vs_T.3.PBS	T 3 PBS
Rpf2	123.42956423848143	-0.8257777242124599	0.1866160317233551	3.5053094795250638e-6	7.489373571995454e-5	tissue_day_group_T.3.Tx...αCD4_vs_T.3.PBS	T 3 PBS
Car14	90.36020001679545	-4.441833637402336	0.8521996414404933	8.599108379095294e-9	4.086417598992741e-7	tissue_day_group_T.3.Tx...αCD4_vs_T.3.PBS	T 3 PBS
C1rl	21.887939891861308	1.1516031723882565	0.40649866464332735	9.069652080425679e-4	0.008198756883052749	tissue_day_group_T.3.Tx...αCD4_vs_T.3.PBS	T 3 PBS
Cbfa2t2	9.64036697319171	-1.2982299176396763	0.5221940467365455	0.0017617496826997081	0.014089516538284313	tissue_day_group_T.3.Tx...αCD4_vs_T.3.PBS	T 3 PBS
BC028528	704.1656903009705	1.156013000434466	0.21948828026121228	2.988624724367826e-8	1.1746540427067377e-6	tissue_day_group_T.3.Tx...αCD4_vs_T.3.PBS	T 3 PBS
Ift172	54.25218574783566	1.347895131110491	0.2651414674078687	6.735860245992965e-8	2.344626188208548e-6	tissue_day_group_T.3.Tx...αCD4_vs_T.3.PBS	T 3 PBS
Rad9b	8.798188080078322	1.3387447611156833	0.6512179868960167	0.004901802013312709	0.032043450028814126	tissue_day_group_T.3.Tx...αCD4_vs_T.3.PBS	T 3 PBS
Saxo2	2.850520824113729	-3.0582679903183094	1.249990134133781	7.66016565155766e-4	0.007140152429954883	tissue_day_group_T.3.Tx...αCD4_vs_T.3.PBS	T 3 PBS
Dock10	31.45712217802119	1.1300004685563982	0.3342085060861953	1.5499216027445442e-4	0.0019174308824510538	tissue_day_group_T.3.Tx...αCD4_vs_T.3.PBS	T 3 PBS
Phrf1	28.376928769171524	-1.0185140790956424	0.3254829882408091	4.136317408078227e-4	0.004268914891728874	tissue_day_group_T.3.Tx...αCD4_vs_T.3.PBS	T 3 PBS
Mcl1	291.0485699375688	1.4630436005397494	0.2622657532095975	3.817834006164058e-9	2.1060601274938923e-7	tissue_day_group_T.3.Tx...αCD4_vs_T.3.PBS	T 3 PBS
Ensa	127.61274398173421	0.6354031353781724	0.14785370976589446	9.29123903239226e-6	1.7563979517546332e-4	tissue_day_group_T.3.Tx...αCD4_vs_T.3.PBS	T 3 PBS
Tm6sf1	43.40545668992638	0.9269928003231935	0.3658597106797685	0.0030717659411028846	0.021918281484435333	tissue_day_group_T.3.Tx...αCD4_vs_T.3.PBS	T 3 PBS
Polr3k	303.9630127684051	-0.47589269197360695	0.18489888001537924	0.006722792124399693	0.04121521247013882	tissue_day_group_T.3.Tx...αCD4_vs_T.3.PBS	T 3 PBS
Ctss	7406.036338734991	1.6780135612743905	0.23107114105056847	4.705421581046425e-14	1.1528893967275566e-11	tissue_day_group_T.3.Tx...αCD4_vs_T.3.PBS	T 3 PBS
Rnh1	725.1783884094438	0.6019463130530366	0.14984180926830096	3.2598665778576796e-5	5.111279785902107e-4	tissue_day_group_T.3.Tx...αCD4_vs_T.3.PBS	T 3 PBS
Ric1	10.854194621645181	1.5044417713138993	0.5826535002362706	0.0012327662824914078	0.010552345138603855	tissue_day_group_T.3.Tx...αCD4_vs_T.3.PBS	T 3 PBS
Trps1	33.106519587627645	0.9214648486187131	0.39379847129625256	0.0050064959935316854	0.03261765306271473	tissue_day_group_T.3.Tx...αCD4_vs_T.3.PBS	T 3 PBS
Atp5j2	1949.0037185272645	-0.5930390521412073	0.1333851055805691	5.055565102322092e-6	1.0344717052105053e-4	tissue_day_group_T.3.Tx...αCD4_vs_T.3.PBS	T 3 PBS
Josd2	20.669685688005647	-0.9660281939980182	0.34003006516618856	0.001135631949649522	0.009882302750040537	tissue_day_group_T.3.Tx...αCD4_vs_T.3.PBS	T 3 PBS
Pakap	24.675616198257153	-1.5358682393367442	0.4720161115330925	1.246371267677245e-4	0.0016083474922023873	tissue_day_group_T.3.Tx...αCD4_vs_T.3.PBS	T 3 PBS
Nup205	17.319135484318853	-0.8786078629147979	0.350762916088791	0.003601683814940052	0.0249355474688657	tissue_day_group_T.3.Tx...αCD4_vs_T.3.PBS	T 3 PBS
Ephx1	47.8545426904501	-1.7264091935368526	0.3370537892743308	3.2911765889859295e-8	1.2697615036361665e-6	tissue_day_group_T.3.Tx...αCD4_vs_T.3.PBS	T 3 PBS
Ost4	1417.7448033618882	-0.49779801814000985	0.15049869487418543	6.122457326220609e-4	0.005917329913753996	tissue_day_group_T.3.Tx...αCD4_vs_T.3.PBS	T 3 PBS
Sde2	82.85885800553903	0.6770490728764954	0.22338106691953896	0.0011132412693118806	0.009729136893745608	tissue_day_group_T.3.Tx...αCD4_vs_T.3.PBS	T 3 PBS
Gngt2	755.5476125659648	0.8387875654641003	0.2527512456916164	3.1078631240148425e-4	0.0033872296763526296	tissue_day_group_T.3.Tx...αCD4_vs_T.3.PBS	T 3 PBS
Ctnnal1	4.007399866167841	-1.576212808620541	0.8914931993667682	0.005272243353445147	0.03395776200460386	tissue_day_group_T.3.Tx...αCD4_vs_T.3.PBS	T 3 PBS
Abitram	14.17295677549502	-1.0461901391720678	0.4676010105011171	0.004808144535551946	0.03154479857477482	tissue_day_group_T.3.Tx...αCD4_vs_T.3.PBS	T 3 PBS
Phb	91.00321153813896	-0.8555131732944438	0.1837578091548111	1.1132100340315428e-6	2.7743488113657974e-5	tissue_day_group_T.3.Tx...αCD4_vs_T.3.PBS	T 3 PBS
Garnl3	27.2316870509301	-2.207651910786451	0.5085928703676229	9.893383739235899e-7	2.5154794828089552e-5	tissue_day_group_T.3.Tx...αCD4_vs_T.3.PBS	T 3 PBS
Bpgm	20.6950791476486	-1.7406121611622067	0.3881655643889997	7.922216572803867e-7	2.0962207273845406e-5	tissue_day_group_T.3.Tx...αCD4_vs_T.3.PBS	T 3 PBS
Irs2	10.429142989203564	2.035323253209778	0.6059743849718395	6.875053942512816e-5	9.738463197566742e-4	tissue_day_group_T.3.Tx...αCD4_vs_T.3.PBS	T 3 PBS
E330034G19Rik	10.886048202235468	-3.556892417281974	0.9053243724150756	4.103073943160308e-6	8.642212200233354e-5	tissue_day_group_T.3.Tx...αCD4_vs_T.3.PBS	T 3 PBS
Sccpdh	12.066902335409662	-1.1658676888045838	0.5805727308430786	0.0065536832020399996	0.04037942106129543	tissue_day_group_T.3.Tx...αCD4_vs_T.3.PBS	T 3 PBS
Prc1	69.81959740678904	-1.9176761577993497	0.3946875974719683	1.0134221867009607e-7	3.366060382799353e-6	tissue_day_group_T.3.Tx...αCD4_vs_T.3.PBS	T 3 PBS
Txndc5	37.00105430715376	-0.7781039877492757	0.23086375877705162	2.944424726348468e-4	0.0032428206005423346	tissue_day_group_T.3.Tx...αCD4_vs_T.3.PBS	T 3 PBS
Rps21	833.227551815131	-0.7175209203193247	0.17508350913592569	1.8767902619564427e-5	3.218865916551841e-4	tissue_day_group_T.3.Tx...αCD4_vs_T.3.PBS	T 3 PBS
Tlr4	44.52549890922998	1.2320454375997354	0.3238654650718073	2.593801630296548e-5	4.211244540204361e-4	tissue_day_group_T.3.Tx...αCD4_vs_T.3.PBS	T 3 PBS
Timm8b	559.8752728613235	-0.8461775979641823	0.1705402014344894	2.4152000741885597e-7	7.302109711480988e-6	tissue_day_group_T.3.Tx...αCD4_vs_T.3.PBS	T 3 PBS
Foxred1	34.87607929087197	-1.0727878840739575	0.30631411552173016	1.0369168968351979e-4	0.0013825070088828864	tissue_day_group_T.3.Tx...αCD4_vs_T.3.PBS	T 3 PBS
Anpep	8.478561552713334	1.2543799088822836	0.6308943880929194	0.0067804704921785005	0.041478714755330603	tissue_day_group_T.3.Tx...αCD4_vs_T.3.PBS	T 3 PBS
Mtg2	26.90082677740119	-1.2847427631876038	0.35062000709850843	3.74212695505637e-5	5.736727114031636e-4	tissue_day_group_T.3.Tx...αCD4_vs_T.3.PBS	T 3 PBS
Rreb1	8.385602631191702	1.3488920598535026	0.647634785801551	0.004909156984073791	0.03208041415363219	tissue_day_group_T.3.Tx...αCD4_vs_T.3.PBS	T 3 PBS
Cdc123	267.0898105196868	-0.6364806253093597	0.17848635531575885	1.8671890188347667e-4	0.0022309302108509633	tissue_day_group_T.3.Tx...αCD4_vs_T.3.PBS	T 3 PBS
Zc3hc1	74.52482105287007	-0.7861621714880697	0.23882830914036585	3.570346741864005e-4	0.003799106691032505	tissue_day_group_T.3.Tx...αCD4_vs_T.3.PBS	T 3 PBS
Camk1d	18.105032617144037	1.2210804445604868	0.48000758585363157	0.0018184271185628684	0.014469888577795601	tissue_day_group_T.3.Tx...αCD4_vs_T.3.PBS	T 3 PBS
Runx2	6.553882179043506	2.3966809555178457	0.8523761365800624	5.4476737502615e-4	0.005355696350830301	tissue_day_group_T.3.Tx...αCD4_vs_T.3.PBS	T 3 PBS
AW209491	14.807380100735498	-1.0885969570284073	0.4132451345247837	0.0015893986292431824	0.012952740621728675	tissue_day_group_T.3.Tx...αCD4_vs_T.3.PBS	T 3 PBS
Rbpj	74.2596283250592	0.8842780786492502	0.23453947161372032	5.240245875955912e-5	7.662695058054099e-4	tissue_day_group_T.3.Tx...αCD4_vs_T.3.PBS	T 3 PBS
Adk	53.23133632471897	-1.138020880971976	0.2713926383811228	5.084657644021477e-6	1.0370502822930724e-4	tissue_day_group_T.3.Tx...αCD4_vs_T.3.PBS	T 3 PBS
Abhd2	72.00711109311075	-2.5459449668738814	0.5710405789038544	5.057995308707365e-7	1.41578841979337e-5	tissue_day_group_T.3.Tx...αCD4_vs_T.3.PBS	T 3 PBS
Metrnl	77.87476177420734	0.9575381159270709	0.3066442363516902	4.914444481973145e-4	0.004936949392806462	tissue_day_group_T.3.Tx...αCD4_vs_T.3.PBS	T 3 PBS
Arid4b	47.77587340188287	-1.5067905788700195	0.31451445016196494	2.0591046157399693e-7	6.347560078521285e-6	tissue_day_group_T.3.Tx...αCD4_vs_T.3.PBS	T 3 PBS
Rpl22l1	891.9339124100791	-0.9973970993113932	0.22935391624741572	3.7656384411858424e-6	8.00028545398785e-5	tissue_day_group_T.3.Tx...αCD4_vs_T.3.PBS	T 3 PBS
Stx11	18.608540460164875	1.7840068964262688	0.5741609495977381	1.7785062095689554e-4	0.0021398787085285657	tissue_day_group_T.3.Tx...αCD4_vs_T.3.PBS	T 3 PBS
Lyplal1	11.818836341516935	-3.1617344536060883	0.592049669934162	7.24309774421775e-9	3.5218629392374245e-7	tissue_day_group_T.3.Tx...αCD4_vs_T.3.PBS	T 3 PBS
Gimap3	23.041725220204007	1.4607247507341299	0.597184526106997	0.0016180848919089546	0.013152429802134569	tissue_day_group_T.3.Tx...αCD4_vs_T.3.PBS	T 3 PBS
Cybc1	49.0816793656475	0.6465039331888274	0.255261175527308	0.0055810903831619695	0.03555989570034911	tissue_day_group_T.3.Tx...αCD4_vs_T.3.PBS	T 3 PBS
Rftn1	19.120686083146918	1.2769445406472748	0.44277848997059327	6.243888115191977e-4	0.0060069960826727095	tissue_day_group_T.3.Tx...αCD4_vs_T.3.PBS	T 3 PBS
Atp6v0e2	77.28280230949508	-2.418029036892155	0.33852482718847404	5.692781167368022e-14	1.3425001187945638e-11	tissue_day_group_T.3.Tx...αCD4_vs_T.3.PBS	T 3 PBS
Exosc2	144.5187958394809	-0.8193847249843091	0.22728717188926653	1.0503816830985053e-4	0.0013955282276997467	tissue_day_group_T.3.Tx...αCD4_vs_T.3.PBS	T 3 PBS
Picalm	151.38791176618315	1.0961996236177678	0.26397302736011347	7.413191133465354e-6	1.4388607399584092e-4	tissue_day_group_T.3.Tx...αCD4_vs_T.3.PBS	T 3 PBS
Prdm16	10.135920548426821	-2.651340669562875	0.7665528226112733	2.7054009484401324e-5	4.3586758576662286e-4	tissue_day_group_T.3.Tx...αCD4_vs_T.3.PBS	T 3 PBS
Morc3	48.48752403548324	0.8689289701137912	0.3029063694728019	0.0012779167395042738	0.010869782329796046	tissue_day_group_T.3.Tx...αCD4_vs_T.3.PBS	T 3 PBS
Znfx1	37.84745545576198	0.7958518507670507	0.3136689831987547	0.004069778927944019	0.027678604633955252	tissue_day_group_T.3.Tx...αCD4_vs_T.3.PBS	T 3 PBS
Ptpa	46.15574466169242	-0.5389873200775088	0.21004561279579237	0.006385281646275075	0.039561485562767014	tissue_day_group_T.3.Tx...αCD4_vs_T.3.PBS	T 3 PBS
Zup1	28.57999847475882	1.0554762030481515	0.34647872014640557	5.443722899602529e-4	0.005355696350830301	tissue_day_group_T.3.Tx...αCD4_vs_T.3.PBS	T 3 PBS
Stub1	44.75674153356138	-0.7212225392334528	0.26998226695914085	0.0031319541086768338	0.022230039960232185	tissue_day_group_T.3.Tx...αCD4_vs_T.3.PBS	T 3 PBS
Prex1	12.443637913918403	1.4332272089890656	0.5406601585696859	0.0011534384667835666	0.00999117085139521	tissue_day_group_T.3.Tx...αCD4_vs_T.3.PBS	T 3 PBS
Mrpl12	78.90627086540567	-0.7216937991659259	0.25999867771126145	0.002258881907364413	0.01716313574882683	tissue_day_group_T.3.Tx...αCD4_vs_T.3.PBS	T 3 PBS
Zmynd8	389.78661752527717	-1.2612510470909977	0.19349566452483286	1.3918316460799461e-11	1.6514651468518405e-9	tissue_day_group_T.3.Tx...αCD4_vs_T.3.PBS	T 3 PBS
Lap3	141.21386493959366	0.7740958200843754	0.20462466402071486	6.234120113047473e-5	8.964398632069637e-4	tissue_day_group_T.3.Tx...αCD4_vs_T.3.PBS	T 3 PBS
Tspan10	34.54957810272929	-3.2537228777029004	0.676283352600879	7.571941970050467e-8	2.597313767399493e-6	tissue_day_group_T.3.Tx...αCD4_vs_T.3.PBS	T 3 PBS
Batf2	18.133673647224363	1.8878315993208856	0.6364580543306841	2.6735183622604065e-4	0.002998727551867112	tissue_day_group_T.3.Tx...αCD4_vs_T.3.PBS	T 3 PBS
Fbxl5	121.07759854948954	2.5134990194913596	0.33327674916460825	3.2859994827250808e-15	1.1070297543052031e-12	tissue_day_group_T.3.Tx...αCD4_vs_T.3.PBS	T 3 PBS
Dnajc11	72.4487161853972	-0.9501112252604683	0.2046975340290257	1.0502283341427172e-6	2.6453414889100806e-5	tissue_day_group_T.3.Tx...αCD4_vs_T.3.PBS	T 3 PBS
Zfand1	29.367141018671184	-0.732266174237348	0.30968969052203077	0.007010445131013197	0.04255439441495978	tissue_day_group_T.3.Tx...αCD4_vs_T.3.PBS	T 3 PBS
Trub2	15.990878698519484	-1.2687154514384258	0.4815298210236997	0.0012806784787873686	0.010888364209464848	tissue_day_group_T.3.Tx...αCD4_vs_T.3.PBS	T 3 PBS
Slc44a3	6.563253374921274	-2.7139211858980565	0.9461233867611016	2.349228560975233e-4	0.00269098640141826	tissue_day_group_T.3.Tx...αCD4_vs_T.3.PBS	T 3 PBS
Alg14	43.323826522216244	-1.240961053269603	0.28917433312143265	3.375570536953217e-6	7.269807505725959e-5	tissue_day_group_T.3.Tx...αCD4_vs_T.3.PBS	T 3 PBS
Fgl2	197.88695680421128	2.1894384003850997	0.4431223995521713	6.303117628042765e-8	2.2103088693430265e-6	tissue_day_group_T.3.Tx...αCD4_vs_T.3.PBS	T 3 PBS
Gpr37	3.735240699677194	-2.55342076885463	1.0117999495757428	5.909550720505781e-4	0.005740967244750878	tissue_day_group_T.3.Tx...αCD4_vs_T.3.PBS	T 3 PBS
Slc26a11	8.212149082760874	1.1810873836568008	0.4792782248864433	0.00239052920584917	0.01796801752890456	tissue_day_group_T.3.Tx...αCD4_vs_T.3.PBS	T 3 PBS
Gsap	84.51529105645712	1.7999919566055256	0.2753068004494492	6.771368441287341e-12	8.690383470294352e-10	tissue_day_group_T.3.Tx...αCD4_vs_T.3.PBS	T 3 PBS
Pik3cd	44.64775031370162	1.0146505082590687	0.3547297954603298	0.0010289643810399232	0.009101004225362959	tissue_day_group_T.3.Tx...αCD4_vs_T.3.PBS	T 3 PBS
Plcb4	4.696935239477199	-1.380460865165266	0.7963664871773865	0.008331730157606078	0.04899731613806841	tissue_day_group_T.3.Tx...αCD4_vs_T.3.PBS	T 3 PBS
Dag1	17.078140345485906	-1.23964228802182	0.4544338807248525	9.543597398753435e-4	0.00852103684452827	tissue_day_group_T.3.Tx...αCD4_vs_T.3.PBS	T 3 PBS
Clstn1	3.886568543754353	-2.1324871483545147	0.9560480143757957	0.0018738553326035597	0.014822706375219605	tissue_day_group_T.3.Tx...αCD4_vs_T.3.PBS	T 3 PBS
Ccdc40	6.846148807623217	-1.8685066412229432	0.8422352157925547	0.0018515783692722395	0.014683428967923526	tissue_day_group_T.3.Tx...αCD4_vs_T.3.PBS	T 3 PBS
Sinhcaf	44.30880322852581	-1.1768730693115923	0.3644805475786544	2.2423809174860066e-4	0.0025811322995296523	tissue_day_group_T.3.Tx...αCD4_vs_T.3.PBS	T 3 PBS
Timeless	31.279856082873142	-1.3466421007131364	0.358823741067374	2.518866237645663e-5	4.110807131437983e-4	tissue_day_group_T.3.Tx...αCD4_vs_T.3.PBS	T 3 PBS
Ifi203	113.76451479194888	2.0854801394158136	0.3271838928530149	1.7944958507129312e-11	2.0394553445512146e-9	tissue_day_group_T.3.Tx...αCD4_vs_T.3.PBS	T 3 PBS
Slc7a5	10.460655523317952	-1.5051089110861582	0.7382061523522048	0.0036237509865143054	0.025060735378144752	tissue_day_group_T.3.Tx...αCD4_vs_T.3.PBS	T 3 PBS
Fkbp6	45.00436706181426	-3.2728857765277097	0.5252042146895315	2.3175358242125087e-11	2.498436049119611e-9	tissue_day_group_T.3.Tx...αCD4_vs_T.3.PBS	T 3 PBS
Stat2	28.86282569443817	2.072865972448626	0.3895745645977248	1.114013984328933e-8	5.076567108297017e-7	tissue_day_group_T.3.Tx...αCD4_vs_T.3.PBS	T 3 PBS
Nup43	26.640986926988752	-1.5313828732171633	0.3453943232866793	1.422565992931849e-6	3.462984519051905e-5	tissue_day_group_T.3.Tx...αCD4_vs_T.3.PBS	T 3 PBS
Ndufb10	815.6846219421944	-0.7766095962379482	0.13300316420809086	1.9948327405750643e-9	1.1687737417294772e-7	tissue_day_group_T.3.Tx...αCD4_vs_T.3.PBS	T 3 PBS
Klhl42	2.59979375105933	-1.8530791470452002	0.9571578415119997	0.0042378707636545315	0.028570351951792604	tissue_day_group_T.3.Tx...αCD4_vs_T.3.PBS	T 3 PBS
Rep15	20.32311528700377	-1.6565888114028517	0.42452330666675053	9.48759514243226e-6	1.78635698560007e-4	tissue_day_group_T.3.Tx...αCD4_vs_T.3.PBS	T 3 PBS
Pnrc1	61.373583455710694	1.2115736463312565	0.2885810245038956	5.195848064358658e-6	1.055165442219488e-4	tissue_day_group_T.3.Tx...αCD4_vs_T.3.PBS	T 3 PBS
Thbs1	410.2888853636745	1.1500125844248799	0.38052437344868206	4.5242302404280386e-4	0.004603782508949049	tissue_day_group_T.3.Tx...αCD4_vs_T.3.PBS	T 3 PBS
Fmo1	15.567643044621695	-1.8755382763981476	0.597383893765096	1.2750284529601457e-4	0.001640838116885819	tissue_day_group_T.3.Tx...αCD4_vs_T.3.PBS	T 3 PBS
Pclaf	331.26625020959824	-1.2541697178187798	0.24800825736970736	7.693463604572268e-8	2.6342084276562683e-6	tissue_day_group_T.3.Tx...αCD4_vs_T.3.PBS	T 3 PBS
Tm7sf3	13.342308434406553	-1.230319604340245	0.4274649474768616	5.682094076943211e-4	0.005551444166525666	tissue_day_group_T.3.Tx...αCD4_vs_T.3.PBS	T 3 PBS
Tbc1d10c	17.95435289408012	1.7065527828048745	0.5242861568183158	1.4357196761766226e-4	0.0018105807092746097	tissue_day_group_T.3.Tx...αCD4_vs_T.3.PBS	T 3 PBS
Lrp1	23.678330577962775	1.7911017171092705	0.35674431325789013	7.024060971460776e-8	2.4324491394840614e-6	tissue_day_group_T.3.Tx...αCD4_vs_T.3.PBS	T 3 PBS
Gbp7	221.86321958287783	1.6192385515848469	0.30685900443249803	1.5523534918298148e-8	6.640975278199839e-7	tissue_day_group_T.3.Tx...αCD4_vs_T.3.PBS	T 3 PBS
Gbp2b	55.876124883298225	3.0633422784667377	1.07270914232219	1.7896811781595938e-4	0.002149212291989745	tissue_day_group_T.3.Tx...αCD4_vs_T.3.PBS	T 3 PBS
Cdin1	4.600870326826724	-1.8752287824505653	0.8718111266816405	0.0024929178045644067	0.018589481146605573	tissue_day_group_T.3.Tx...αCD4_vs_T.3.PBS	T 3 PBS
Gzmg	9.766021186358918	2.727332357245294	1.3069641024386716	0.001420469642974476	0.011868281791123323	tissue_day_group_T.3.Tx...αCD4_vs_T.3.PBS	T 3 PBS
Ddx58	33.618579322219254	0.7526906289018729	0.3077860449970604	0.005500447830227037	0.035187853953225545	tissue_day_group_T.3.Tx...αCD4_vs_T.3.PBS	T 3 PBS
Slc25a24	13.15675434758631	0.9712406000548356	0.39218779414693417	0.0035326364424520546	0.02452952488895858	tissue_day_group_T.3.Tx...αCD4_vs_T.3.PBS	T 3 PBS
Olfr56	3.7037246245124056	2.29277965926539	1.1001558980062236	0.0036149748694364807	0.025018384404544625	tissue_day_group_T.3.Tx...αCD4_vs_T.3.PBS	T 3 PBS
Ppp1r15a	88.54474094475793	1.3149448103060755	0.26040331867611477	8.015913904114076e-8	2.734687734448755e-6	tissue_day_group_T.3.Tx...αCD4_vs_T.3.PBS	T 3 PBS
Sgms1	41.63171264538575	1.246205104970842	0.2876249733109157	2.857724694528125e-6	6.320496375963377e-5	tissue_day_group_T.3.Tx...αCD4_vs_T.3.PBS	T 3 PBS
Blvrb	228.52173290116448	1.304019118902061	0.3103554275118948	4.4708139293781905e-6	9.299490142408923e-5	tissue_day_group_T.3.Tx...αCD4_vs_T.3.PBS	T 3 PBS
Milr1	134.03991190562485	1.2796386193097025	0.18147338406294172	3.4397846853027363e-13	6.425245333952616e-11	tissue_day_group_T.3.Tx...αCD4_vs_T.3.PBS	T 3 PBS
C3ar1	577.2672353987455	1.0581905817159454	0.25483577653680656	9.425580434448906e-6	1.7764535512119188e-4	tissue_day_group_T.3.Tx...αCD4_vs_T.3.PBS	T 3 PBS
Gstm2	69.2737377407806	-2.12386450210018	0.3844902360012892	2.710537898725026e-9	1.526477850667055e-7	tissue_day_group_T.3.Tx...αCD4_vs_T.3.PBS	T 3 PBS
Abcb1a	5.460943414738358	2.104423241373299	1.0572897977973978	0.004660333139139645	0.030774184460276004	tissue_day_group_T.3.Tx...αCD4_vs_T.3.PBS	T 3 PBS
Cd79b	23.351111084502442	1.0924862282871954	0.3549032961138593	4.6348980693806816e-4	0.0046993971042210946	tissue_day_group_T.3.Tx...αCD4_vs_T.3.PBS	T 3 PBS
Bace2	12.523328850369682	-1.9693345512086797	0.6084733701978449	9.293719431869654e-5	0.001255983601731038	tissue_day_group_T.3.Tx...αCD4_vs_T.3.PBS	T 3 PBS
Apobec1	186.46772756060832	1.037391071811205	0.2612167984333995	1.7876610307260302e-5	3.0828165453087095e-4	tissue_day_group_T.3.Tx...αCD4_vs_T.3.PBS	T 3 PBS
Pck2	22.715302309076883	-1.5944343177024747	0.4271736391569857	1.96879469492807e-5	3.3552699175952384e-4	tissue_day_group_T.3.Tx...αCD4_vs_T.3.PBS	T 3 PBS
Dnph1	12.404264626586121	-1.8152877452825764	0.574960097867364	1.3152503615264385e-4	0.0016834133867406913	tissue_day_group_T.3.Tx...αCD4_vs_T.3.PBS	T 3 PBS
Efhd2	157.1579172518615	1.1182222130520383	0.2811999879247055	1.5375249481440455e-5	2.6983205275986566e-4	tissue_day_group_T.3.Tx...αCD4_vs_T.3.PBS	T 3 PBS
Mthfd1l	18.829693200926055	-0.7661236344582253	0.3364976145519884	0.007738291923568348	0.04608289628473499	tissue_day_group_T.3.Tx...αCD4_vs_T.3.PBS	T 3 PBS
Hmgn1	75.878193982066	-1.5051431541467852	0.31012976261156916	1.4713325292096192e-7	4.680971247229119e-6	tissue_day_group_T.3.Tx...αCD4_vs_T.3.PBS	T 3 PBS
Limd2	37.60828316841966	1.1202364597580083	0.3385257566138431	2.023156511317438e-4	0.002375163082919402	tissue_day_group_T.3.Tx...αCD4_vs_T.3.PBS	T 3 PBS
St8sia4	37.35855606065092	1.1819577895169842	0.4695744392703506	0.001997437892478877	0.01562988937349917	tissue_day_group_T.3.Tx...αCD4_vs_T.3.PBS	T 3 PBS
Sh3pxd2b	36.251658622854	0.8804500325040827	0.4035015873704909	0.007971529198706506	0.04724815264304019	tissue_day_group_T.3.Tx...αCD4_vs_T.3.PBS	T 3 PBS
Creg1	228.04056008675562	0.7485968948956753	0.30177975310271965	0.005029646830567779	0.032752826835487255	tissue_day_group_T.3.Tx...αCD4_vs_T.3.PBS	T 3 PBS
Ints8	13.980662372167817	-1.1802174665347154	0.5003534904986668	0.002834258603473449	0.02061653465259636	tissue_day_group_T.3.Tx...αCD4_vs_T.3.PBS	T 3 PBS
Cd53	1009.0951059481945	1.1887782455002205	0.19735954360867036	3.5588014145472787e-10	2.7182326917752618e-8	tissue_day_group_T.3.Tx...αCD4_vs_T.3.PBS	T 3 PBS
Lat2	201.8307488522438	0.8300693427499277	0.2310650571937874	1.1765925919411805e-4	0.0015372212508842234	tissue_day_group_T.3.Tx...αCD4_vs_T.3.PBS	T 3 PBS
Cmtm5	9.373139204195683	-7.052603300079407	1.3856319931271739	1.8701553700713215e-10	1.5611659828214845e-8	tissue_day_group_T.3.Tx...αCD4_vs_T.3.PBS	T 3 PBS
Cept1	77.68677106474095	0.9692186207058514	0.2155508708429914	1.982814225881228e-6	4.575116145672011e-5	tissue_day_group_T.3.Tx...αCD4_vs_T.3.PBS	T 3 PBS
Ttc3	86.71749045040909	-2.3806883279539366	0.38016846825413786	2.572725498952118e-11	2.7422056080921276e-9	tissue_day_group_T.3.Tx...αCD4_vs_T.3.PBS	T 3 PBS
Hlcs	52.49800547482369	-1.9444324354596456	0.38966848645553015	5.109745245699925e-8	1.8502966181453893e-6	tissue_day_group_T.3.Tx...αCD4_vs_T.3.PBS	T 3 PBS
Snrpd2	728.3846854549023	-0.866035712193378	0.1443729084245932	6.970220957329133e-10	4.8337509454635655e-8	tissue_day_group_T.3.Tx...αCD4_vs_T.3.PBS	T 3 PBS
Zmynd15	6.72937053615621	1.301479392547935	0.7090321034094157	0.008256423969152186	0.04858568141048819	tissue_day_group_T.3.Tx...αCD4_vs_T.3.PBS	T 3 PBS
Tmem205	55.80958473601769	-0.8333153264586942	0.23979318035835417	1.7405372772504217e-4	0.002098209346492425	tissue_day_group_T.3.Tx...αCD4_vs_T.3.PBS	T 3 PBS
Ulk4	71.02622208132502	-1.3700626914200265	0.25963390483569354	2.063436739337624e-8	8.499737450730048e-7	tissue_day_group_T.3.Tx...αCD4_vs_T.3.PBS	T 3 PBS
Rcc2	31.088852801853037	-0.801827386583159	0.31321981542469646	0.003459217515624118	0.024090659892862538	tissue_day_group_T.3.Tx...αCD4_vs_T.3.PBS	T 3 PBS
Mgl2	217.5772066500592	1.228789096832593	0.464311280694022	0.001282090090617961	0.010895455698017321	tissue_day_group_T.3.Tx...αCD4_vs_T.3.PBS	T 3 PBS
Sh3kbp1	66.60004976623114	0.6225649412661122	0.25670368395264914	0.007845220614595772	0.04659499999818131	tissue_day_group_T.3.Tx...αCD4_vs_T.3.PBS	T 3 PBS
DPCD	194.38622699481135	-0.4363174316676529	0.14144566703339762	0.0015830721574145402	0.01292910793150767	tissue_day_group_T.3.Tx...αCD4_vs_T.3.PBS	T 3 PBS
Ramp3	36.22695879309745	1.0254464743486873	0.31388286218844325	2.700803587305968e-4	0.003013208780491685	tissue_day_group_T.3.Tx...αCD4_vs_T.3.PBS	T 3 PBS
Ostc	318.48958397178393	-0.5995614406653896	0.1487237796057562	2.883103884001421e-5	4.601746013161659e-4	tissue_day_group_T.3.Tx...αCD4_vs_T.3.PBS	T 3 PBS
H2az2	84.23977569152323	-1.2715628620601613	0.23057124192022788	6.720113694630677e-9	3.34156197733512e-7	tissue_day_group_T.3.Tx...αCD4_vs_T.3.PBS	T 3 PBS
Dnah7b	12.024245343063724	-3.09186530055009	0.9156341140572857	3.144250727122293e-5	4.976462602171911e-4	tissue_day_group_T.3.Tx...αCD4_vs_T.3.PBS	T 3 PBS
Osgin2	12.676025890035048	1.137592447804414	0.4142033911517003	0.001162652329725319	0.01005252009743257	tissue_day_group_T.3.Tx...αCD4_vs_T.3.PBS	T 3 PBS
Zmiz2	15.171799509197271	1.201158396582505	0.442416590514347	0.0012187260747566627	0.010446381702116855	tissue_day_group_T.3.Tx...αCD4_vs_T.3.PBS	T 3 PBS
Yeats2	19.248977333058523	-0.8859688975601089	0.31014248364647085	0.0012648868544017336	0.010783260458718077	tissue_day_group_T.3.Tx...αCD4_vs_T.3.PBS	T 3 PBS
Elovl6	7.751273358480727	-1.7229171694842467	0.7418951536459701	0.0015135106381766214	0.012485304634822975	tissue_day_group_T.3.Tx...αCD4_vs_T.3.PBS	T 3 PBS
Ublcp1	42.720986509613454	-0.8889204586328063	0.2383415812962079	5.655911116272823e-5	8.208032239969468e-4	tissue_day_group_T.3.Tx...αCD4_vs_T.3.PBS	T 3 PBS
Chd7	53.34844171643418	1.544272844684127	0.37720730870671004	5.278413328172219e-6	1.0684822516019e-4	tissue_day_group_T.3.Tx...αCD4_vs_T.3.PBS	T 3 PBS
Inhba	284.76387138907876	4.454777054343438	0.4096644872834625	9.668458072825635e-29	9.120256500096421e-25	tissue_day_group_T.3.Tx...αCD4_vs_T.3.PBS	T 3 PBS
Ssr2	723.2001846088563	-0.7836689887744895	0.1640297420246799	6.020831711523041e-7	1.6558164878949516e-5	tissue_day_group_T.3.Tx...αCD4_vs_T.3.PBS	T 3 PBS
Ccdc9	9.047010604440041	1.1846574365956555	0.5731552637858078	0.006142892995004378	0.03843841434286985	tissue_day_group_T.3.Tx...αCD4_vs_T.3.PBS	T 3 PBS
Mdfic	54.54609359630134	0.6564738011145043	0.21642140231317727	0.0011734232725572919	0.010122452428013658	tissue_day_group_T.3.Tx...αCD4_vs_T.3.PBS	T 3 PBS
Wapl	35.85629399064718	0.8046265567121977	0.3220893480979777	0.004404471626172019	0.029476680276467295	tissue_day_group_T.3.Tx...αCD4_vs_T.3.PBS	T 3 PBS
Paqr6	3.944763301253188	-3.6561894840479057	1.0442479566836742	3.7588013443288305e-5	5.754000773702323e-4	tissue_day_group_T.3.Tx...αCD4_vs_T.3.PBS	T 3 PBS
Ccnb1	84.45848795547663	-2.0066828778343773	0.3432408344903696	3.955782699000953e-10	2.973298661328764e-8	tissue_day_group_T.3.Tx...αCD4_vs_T.3.PBS	T 3 PBS
Rpl21	640.3835233505491	-0.4445982171388091	0.14766807972239035	0.0018558576507177453	0.014705002284099532	tissue_day_group_T.3.Tx...αCD4_vs_T.3.PBS	T 3 PBS
Serpina3g	314.86379133018727	2.196526507568113	0.42161060756411645	1.465089068236244e-8	6.325027542641872e-7	tissue_day_group_T.3.Tx...αCD4_vs_T.3.PBS	T 3 PBS
Stx3	23.923902316261884	1.2616206625998914	0.3867552690797286	1.958739309966375e-4	0.0023153869562547386	tissue_day_group_T.3.Tx...αCD4_vs_T.3.PBS	T 3 PBS
Irf8	105.91578210349921	2.0280773277158692	0.3236418229679228	3.68407500562445e-11	3.7773782095712435e-9	tissue_day_group_T.3.Tx...αCD4_vs_T.3.PBS	T 3 PBS
Prelp	7.779920653317204	-2.537659674519238	0.7928914073097199	1.12002524927844e-4	0.0014745566191826274	tissue_day_group_T.3.Tx...αCD4_vs_T.3.PBS	T 3 PBS
Mbp	19.395157996650514	-1.2719626744155288	0.41245186171778764	3.3100971648001903e-4	0.0035705141858845277	tissue_day_group_T.3.Tx...αCD4_vs_T.3.PBS	T 3 PBS
Ggact	8.417776911364788	-1.915418962713735	0.5812332904225059	1.0256181987670977e-4	0.0013699233313116787	tissue_day_group_T.3.Tx...αCD4_vs_T.3.PBS	T 3 PBS
Gcn1	35.2409031569862	-1.2685710724240307	0.36643911971106713	8.385920729143618e-5	0.0011506093125528982	tissue_day_group_T.3.Tx...αCD4_vs_T.3.PBS	T 3 PBS
Fcho2	36.63748255807569	0.9330156951654343	0.32256304023859395	0.0010818940302654827	0.009493494313948183	tissue_day_group_T.3.Tx...αCD4_vs_T.3.PBS	T 3 PBS
Btbd7	26.2601894000082	-1.108342724724289	0.3798726895686946	6.770728183131838e-4	0.006428613885403385	tissue_day_group_T.3.Tx...αCD4_vs_T.3.PBS	T 3 PBS
Zic5	1.796892470391807	-3.555752090638635	1.856461174126018	0.0019133414822483893	0.015065567781343119	tissue_day_group_T.3.Tx...αCD4_vs_T.3.PBS	T 3 PBS
Tspo	585.0503421393578	1.1485521858704288	0.1577282279654475	7.970175612395315e-14	1.74843410585407e-11	tissue_day_group_T.3.Tx...αCD4_vs_T.3.PBS	T 3 PBS
Trem3	31.268749608825303	1.263403827097214	0.45872847432026626	8.739401477555521e-4	0.007943706485125513	tissue_day_group_T.3.Tx...αCD4_vs_T.3.PBS	T 3 PBS
Oasl1	107.9544144572558	0.9113377382185411	0.3602959869026785	0.0031088920840379496	0.02212279012418438	tissue_day_group_T.3.Tx...αCD4_vs_T.3.PBS	T 3 PBS
Ptpre	124.57215484903885	1.293582657592416	0.2048803126814482	5.1315460591527616e-11	4.964705023178256e-9	tissue_day_group_T.3.Tx...αCD4_vs_T.3.PBS	T 3 PBS
Haus1	48.12400865563671	-1.4541004045779824	0.26539854067381574	6.6415501336781074e-9	3.314801185766433e-7	tissue_day_group_T.3.Tx...αCD4_vs_T.3.PBS	T 3 PBS
Rpl37	1056.5973153669365	-0.7219716174109274	0.18458842948491558	4.826311933873559e-5	7.135830795020264e-4	tissue_day_group_T.3.Tx...αCD4_vs_T.3.PBS	T 3 PBS
Mcm3	81.01340561427239	-1.0111607847186475	0.22813616315045	2.50341624866778e-6	5.642706206375907e-5	tissue_day_group_T.3.Tx...αCD4_vs_T.3.PBS	T 3 PBS
Ipo9	16.294719879556194	-0.9989874329797335	0.3818245934374761	0.0021275231056891728	0.01635609246614993	tissue_day_group_T.3.Tx...αCD4_vs_T.3.PBS	T 3 PBS
Ndufa7	2111.7178987918696	-0.411474078970599	0.16038905028713615	0.007571065758298225	0.045229805761891805	tissue_day_group_T.3.Tx...αCD4_vs_T.3.PBS	T 3 PBS
Git2	45.7530454413142	-0.761321510732244	0.2946572017441573	0.0035808409157353865	0.02481856896262447	tissue_day_group_T.3.Tx...αCD4_vs_T.3.PBS	T 3 PBS
Metap1d	10.22860499144719	-1.2399484593087229	0.5032624312331823	0.001973845749506482	0.015464524049081933	tissue_day_group_T.3.Tx...αCD4_vs_T.3.PBS	T 3 PBS
Tnfrsf18	145.94866376450534	0.9635758687014268	0.37838912915474476	0.002712308750821854	0.01987972684265932	tissue_day_group_T.3.Tx...αCD4_vs_T.3.PBS	T 3 PBS
S100a10	2255.0929386903713	0.8290222209585429	0.17039383704253883	4.2549900788559374e-7	1.2074277998146548e-5	tissue_day_group_T.3.Tx...αCD4_vs_T.3.PBS	T 3 PBS
Dcaf17	16.3406252582371	-1.5040018833234208	0.38696872104700963	1.6334454561662694e-5	2.8481129367867686e-4	tissue_day_group_T.3.Tx...αCD4_vs_T.3.PBS	T 3 PBS
Igsf3	4.743931647717619	-2.6839252251154164	0.8386020382918083	7.490247317991988e-5	0.001044427242433384	tissue_day_group_T.3.Tx...αCD4_vs_T.3.PBS	T 3 PBS
Dstyk	11.078388573032175	-1.4666531020785247	0.5586402764325931	8.964485144379936e-4	0.008127053182790575	tissue_day_group_T.3.Tx...αCD4_vs_T.3.PBS	T 3 PBS
Zfp386	27.43721013112577	-1.0082936501259627	0.2984903410321646	1.892540834262711e-4	0.0022540830416161806	tissue_day_group_T.3.Tx...αCD4_vs_T.3.PBS	T 3 PBS
Inpp5f	15.290070082264815	-0.797662728170558	0.36046884510966876	0.008545298920154994	0.049994311003442	tissue_day_group_T.3.Tx...αCD4_vs_T.3.PBS	T 3 PBS
Ssh1	12.057393521798577	1.0492562137390828	0.5149053577128496	0.008039285050095116	0.04760488127906291	tissue_day_group_T.3.Tx...αCD4_vs_T.3.PBS	T 3 PBS
Ppig	83.15992481749727	0.6875774559784488	0.2348978173916307	0.001584045769367146	0.01293146148199073	tissue_day_group_T.3.Tx...αCD4_vs_T.3.PBS	T 3 PBS
Klhl23	2.037281709904161	-2.6971928969547028	1.1661649815858544	0.0016544847524266478	0.013377177012908763	tissue_day_group_T.3.Tx...αCD4_vs_T.3.PBS	T 3 PBS
Bend6	7.750525338473717	-1.2416316722326377	0.6518946281880512	0.00692600754795994	0.042179215752918345	tissue_day_group_T.3.Tx...αCD4_vs_T.3.PBS	T 3 PBS
Abhd14a	14.707009819402838	-1.1213212376544412	0.49474343459105796	0.0038113971433928716	0.026166600621269985	tissue_day_group_T.3.Tx...αCD4_vs_T.3.PBS	T 3 PBS
Bag2	4.122151908582999	-2.9951378251852026	0.911985230929999	8.774895344207148e-5	0.0011961501124552894	tissue_day_group_T.3.Tx...αCD4_vs_T.3.PBS	T 3 PBS
Lyn	98.93756798033694	0.8888781867395288	0.3634618050964564	0.0041202971027248835	0.027881465258252386	tissue_day_group_T.3.Tx...αCD4_vs_T.3.PBS	T 3 PBS
Cilp	1.2647204078622383	-0.6968283434934014	1.3607874934727386	0.007623236422663827	0.04548386412080195	tissue_day_group_T.3.Tx...αCD4_vs_T.3.PBS	T 3 PBS
Trem1	68.14937400216276	1.7511652996940588	0.426645676396182	4.125283760806168e-6	8.666770983448683e-5	tissue_day_group_T.3.Tx...αCD4_vs_T.3.PBS	T 3 PBS
Hsd3b7	53.129552587959594	1.0653906676723308	0.21642003600629842	2.2153854773124924e-7	6.763019808248784e-6	tissue_day_group_T.3.Tx...αCD4_vs_T.3.PBS	T 3 PBS
Sgsm3	11.618182750765579	-1.2608337840869162	0.42042032699654136	4.7432123880183913e-4	0.00479814718028713	tissue_day_group_T.3.Tx...αCD4_vs_T.3.PBS	T 3 PBS
S100a13	548.966228541881	0.4879118338387543	0.16246179983824507	0.0018109037754033574	0.014427580501165431	tissue_day_group_T.3.Tx...αCD4_vs_T.3.PBS	T 3 PBS
Ikbke	29.92833938933476	1.8135584902452826	0.34525559536802436	1.817735449739729e-8	7.603857426782644e-7	tissue_day_group_T.3.Tx...αCD4_vs_T.3.PBS	T 3 PBS
Lgalsl	7.008927300975364	-1.9005823703125018	0.7600848454381296	0.0010017451359630328	0.008889427909256151	tissue_day_group_T.3.Tx...αCD4_vs_T.3.PBS	T 3 PBS
Snx18	42.225292299757854	1.3116384692190546	0.3727146917672518	7.038970512690247e-5	9.895470766945916e-4	tissue_day_group_T.3.Tx...αCD4_vs_T.3.PBS	T 3 PBS
Gzmk	21.81180002757975	3.1532979492397177	0.8690861199268862	4.0393258330675134e-5	6.122026972237048e-4	tissue_day_group_T.3.Tx...αCD4_vs_T.3.PBS	T 3 PBS
Tsen2	9.92022620272761	-1.2218292078816333	0.4869342591463196	0.0020078207135572103	0.015672133050049785	tissue_day_group_T.3.Tx...αCD4_vs_T.3.PBS	T 3 PBS
Atf4	103.07300214978626	0.8764058810936433	0.2173889782565713	1.8389247513617562e-5	3.1625482551678115e-4	tissue_day_group_T.3.Tx...αCD4_vs_T.3.PBS	T 3 PBS
Dctpp1	154.43609070090935	-0.9727190331347166	0.2155238514832382	1.6735225381528377e-6	3.976407582467435e-5	tissue_day_group_T.3.Tx...αCD4_vs_T.3.PBS	T 3 PBS
Zfp410	114.37369863117517	-1.6456341790675368	0.3432397205625266	1.77720680077475e-7	5.541947686515113e-6	tissue_day_group_T.3.Tx...αCD4_vs_T.3.PBS	T 3 PBS
Clspn	9.38971802099834	-1.2050108463699314	0.5045765680346646	0.002780138323895097	0.020266649775349654	tissue_day_group_T.3.Tx...αCD4_vs_T.3.PBS	T 3 PBS
Sdhaf3	28.23782268511022	-1.1942236695533182	0.36650505845403775	1.9098533733511634e-4	0.002268973157534197	tissue_day_group_T.3.Tx...αCD4_vs_T.3.PBS	T 3 PBS
Sem1	3461.76625711939	-0.2667704290397699	0.09146029784814903	0.0031477709052840593	0.022325505977101152	tissue_day_group_T.3.Tx...αCD4_vs_T.3.PBS	T 3 PBS
Dhrs7b	49.244950228802615	-0.86231098105694	0.2052578046989135	9.578241634031733e-6	1.8016261881120908e-4	tissue_day_group_T.3.Tx...αCD4_vs_T.3.PBS	T 3 PBS
Ipo11	42.493144221027734	-0.961168775670539	0.31989415800919035	6.581537069111394e-4	0.006275317838462478	tissue_day_group_T.3.Tx...αCD4_vs_T.3.PBS	T 3 PBS
Kdm7a	36.651754291281506	0.8443597109542641	0.3842501240606392	0.0075973658623758565	0.045358197582146494	tissue_day_group_T.3.Tx...αCD4_vs_T.3.PBS	T 3 PBS
Oscp1	4.662073786160134	-2.0289589797894796	0.7051115909071163	4.8227707618662784e-4	0.004865582523709583	tissue_day_group_T.3.Tx...αCD4_vs_T.3.PBS	T 3 PBS
Maff	20.223925878228528	1.5907714809394633	0.4740110853348903	9.48420732978491e-5	0.001279893100741932	tissue_day_group_T.3.Tx...αCD4_vs_T.3.PBS	T 3 PBS
Arrdc4	22.729935043488812	2.0171919506809592	0.4266457666979794	2.32119195279344e-7	7.040451347492128e-6	tissue_day_group_T.3.Tx...αCD4_vs_T.3.PBS	T 3 PBS
Zc3h12a	40.935773640613284	-0.7938644345947584	0.2730183929924857	0.0012993525535474268	0.011007447362023238	tissue_day_group_T.3.Tx...αCD4_vs_T.3.PBS	T 3 PBS
Atpaf2	33.40773935987814	-0.684781610448143	0.2603777551712424	0.003757397347336578	0.025833476076841062	tissue_day_group_T.3.Tx...αCD4_vs_T.3.PBS	T 3 PBS
Tceal9	296.5846215371801	-0.44951913809686606	0.14924925539005293	0.0018357692825475068	0.0145887208443729	tissue_day_group_T.3.Tx...αCD4_vs_T.3.PBS	T 3 PBS
Trafd1	46.030922791573175	1.413722123747262	0.3747758419148149	2.4133466062640457e-5	3.9629933587463287e-4	tissue_day_group_T.3.Tx...αCD4_vs_T.3.PBS	T 3 PBS
Dpm3	268.51505388240895	-0.4318444161190189	0.13941402731391725	0.0015216580940965532	0.012541547227271986	tissue_day_group_T.3.Tx...αCD4_vs_T.3.PBS	T 3 PBS
Krtcap2	458.5332372538653	-0.4690272486446353	0.16860283117933067	0.0036461196691779654	0.02520619042825632	tissue_day_group_T.3.Tx...αCD4_vs_T.3.PBS	T 3 PBS
Tmem108	1.9561119843062975	4.969359134372411	2.334537996064102	1.6170289422490694e-4	0.0019783961105363772	tissue_day_group_T.3.Tx...αCD4_vs_T.3.PBS	T 3 PBS
Mcts2	7.993676335199048	-2.197824786272524	0.7780478124873864	2.5643891289310275e-4	0.0028987276996053184	tissue_day_group_T.3.Tx...αCD4_vs_T.3.PBS	T 3 PBS
Alkbh6	60.27069831683844	-0.6360228607685439	0.23983670561029216	0.003945636859845751	0.026960660991615332	tissue_day_group_T.3.Tx...αCD4_vs_T.3.PBS	T 3 PBS
Nrep	4.835947695228023	-3.0314868658665546	0.9895531634624208	1.5285686254205857e-4	0.0018997348937539373	tissue_day_group_T.3.Tx...αCD4_vs_T.3.PBS	T 3 PBS
Serpinb6b	97.27678366380994	2.0093898294420187	0.4734935036947706	1.815592599946293e-6	4.2550273280232e-5	tissue_day_group_T.3.Tx...αCD4_vs_T.3.PBS	T 3 PBS
Lhfpl4	14.78965893155774	-1.6297525458468494	0.43966963657420155	2.345195399535345e-5	3.8879135683333766e-4	tissue_day_group_T.3.Tx...αCD4_vs_T.3.PBS	T 3 PBS
Nhlrc3	24.404869159177675	0.8229570302175864	0.35839616716480843	0.007059759596350119	0.04277117037403383	tissue_day_group_T.3.Tx...αCD4_vs_T.3.PBS	T 3 PBS
Gng2	194.47020108479447	1.0967704938341525	0.2449026630987252	1.6936028960436098e-6	4.008972677134095e-5	tissue_day_group_T.3.Tx...αCD4_vs_T.3.PBS	T 3 PBS
Ptgir	4.382168824315676	1.5319739742467946	0.80976614976893	0.006174046129281279	0.03859494840126594	tissue_day_group_T.3.Tx...αCD4_vs_T.3.PBS	T 3 PBS
Tmem18	14.438087834140259	-0.936168258077406	0.42348095748364245	0.006948389519667901	0.042245670859830685	tissue_day_group_T.3.Tx...αCD4_vs_T.3.PBS	T 3 PBS
Mob1a	66.17737349815773	0.8803626969302991	0.26944641672368264	3.533790914105041e-4	0.0037708427254245307	tissue_day_group_T.3.Tx...αCD4_vs_T.3.PBS	T 3 PBS
Pyurf	12.153401857065756	-1.4058454293315064	0.4703054496011778	3.847764923219503e-4	0.004037371136899841	tissue_day_group_T.3.Tx...αCD4_vs_T.3.PBS	T 3 PBS
Ifi209	183.0618839602039	1.2583039665939928	0.3292212599487523	2.2977715677262774e-5	3.8328698847678116e-4	tissue_day_group_T.3.Tx...αCD4_vs_T.3.PBS	T 3 PBS
Teddm1b	8.365545103595618	-1.4494737905426984	0.5852592111214683	0.0013607078613001912	0.011434794882534257	tissue_day_group_T.3.Tx...αCD4_vs_T.3.PBS	T 3 PBS
Hilpda	768.6967395577843	1.324293906290567	0.2042801229766834	1.533071276108946e-11	1.785365598461196e-9	tissue_day_group_T.3.Tx...αCD4_vs_T.3.PBS	T 3 PBS
Pgp	42.42722090388065	-0.8997816473754935	0.29482937798930453	6.259600388301226e-4	0.006015976613636828	tissue_day_group_T.3.Tx...αCD4_vs_T.3.PBS	T 3 PBS
Gimap5	27.187874802766213	1.2474493381432914	0.514702561564554	0.002242120319315989	0.017071186287663152	tissue_day_group_T.3.Tx...αCD4_vs_T.3.PBS	T 3 PBS
1700019D03Rik	4.583814011307426	-2.1621867068760428	1.114699488302599	0.002760773300699652	0.020173401502445745	tissue_day_group_T.3.Tx...αCD4_vs_T.3.PBS	T 3 PBS
Rbm20	1.2980192474946997	-3.4436528188010835	3.046360967982305	0.005418409360410226	0.034746332764615674	tissue_day_group_T.3.Tx...αCD4_vs_T.3.PBS	T 3 PBS
B430306N03Rik	14.481772250445262	1.5905299433214524	0.5446000552534834	3.9450166594728577e-4	0.004113832376424142	tissue_day_group_T.3.Tx...αCD4_vs_T.3.PBS	T 3 PBS
1700048O20Rik	3.2659911738103684	3.8954302338232	2.255756783729838	9.069445329478266e-4	0.008198756883052749	tissue_day_group_T.3.Tx...αCD4_vs_T.3.PBS	T 3 PBS
Zmym1	8.362799012550958	1.423130556208353	0.729172705206632	0.005421364366427488	0.03475346929562385	tissue_day_group_T.3.Tx...αCD4_vs_T.3.PBS	T 3 PBS
Ccrl2	470.14144296054496	2.164065869677697	0.24146895708209448	2.8341339161370384e-20	2.4303986573564257e-17	tissue_day_group_T.3.Tx...αCD4_vs_T.3.PBS	T 3 PBS
Mrpl50	130.58084678281475	-0.999506526824038	0.1918828252872855	5.504708642135018e-8	1.9732713086749145e-6	tissue_day_group_T.3.Tx...αCD4_vs_T.3.PBS	T 3 PBS
Ccdc141	5.448216394928447	-1.3188487532448596	0.7314636035966473	0.008067859739688828	0.047729144512063164	tissue_day_group_T.3.Tx...αCD4_vs_T.3.PBS	T 3 PBS
S100a1	379.59692098817675	-1.2313229577775822	0.22787087016556173	1.2937514631770646e-8	5.702783902873481e-7	tissue_day_group_T.3.Tx...αCD4_vs_T.3.PBS	T 3 PBS
Il36g	12.303065203919951	2.1583838492600638	0.6008752562020866	2.4119520700956603e-5	3.9629933587463287e-4	tissue_day_group_T.3.Tx...αCD4_vs_T.3.PBS	T 3 PBS
Arf6	46.20016244001426	0.8006748494045693	0.32179928970748756	0.004519499382507772	0.0300651887695316	tissue_day_group_T.3.Tx...αCD4_vs_T.3.PBS	T 3 PBS
Lsm8	191.1620123126498	-0.9378833732590866	0.2370238402526187	2.415690852622855e-5	3.9629933587463287e-4	tissue_day_group_T.3.Tx...αCD4_vs_T.3.PBS	T 3 PBS
Tnip3	83.21925638082412	1.9301525597480518	0.3535081459202176	4.668077288676786e-9	2.480787214878204e-7	tissue_day_group_T.3.Tx...αCD4_vs_T.3.PBS	T 3 PBS
Apol7c	3.9232568032270403	4.619173328158509	2.2202456009501335	2.00922986195152e-4	0.0023617526838365962	tissue_day_group_T.3.Tx...αCD4_vs_T.3.PBS	T 3 PBS
Gm9790	136.95641108365027	-0.859689887618111	0.29190472595634426	9.608533066369974e-4	0.008574956709088739	tissue_day_group_T.3.Tx...αCD4_vs_T.3.PBS	T 3 PBS
Snhg11	13.645451532055292	-1.5036193984918902	0.4643743571858248	1.440693151685825e-4	0.0018156390781365916	tissue_day_group_T.3.Tx...αCD4_vs_T.3.PBS	T 3 PBS
Sptssa	228.0949006464693	-0.6658216221305449	0.20883561667587686	8.028215967427028e-4	0.007422589924375528	tissue_day_group_T.3.Tx...αCD4_vs_T.3.PBS	T 3 PBS
N6amt1	31.313409325091516	-0.8708623340186967	0.3338401217951704	0.0027796438861082498	0.020266649775349654	tissue_day_group_T.3.Tx...αCD4_vs_T.3.PBS	T 3 PBS
Tent5c	49.05776501015767	2.1761264470435497	0.33157259973482756	5.540970048762832e-12	7.310205660137034e-10	tissue_day_group_T.3.Tx...αCD4_vs_T.3.PBS	T 3 PBS
Bod1	10.430571164434438	-1.1180151057405394	0.4611358633258974	0.0028751810618221026	0.020793237407119827	tissue_day_group_T.3.Tx...αCD4_vs_T.3.PBS	T 3 PBS
Acp1	269.94350535201244	-0.4900202536424275	0.178300015246993	0.00409932385084234	0.027779397905887786	tissue_day_group_T.3.Tx...αCD4_vs_T.3.PBS	T 3 PBS
Swi5	295.98433438572397	-0.48561477017487725	0.1459423946071143	6.145501612081747e-4	0.005927455695988458	tissue_day_group_T.3.Tx...αCD4_vs_T.3.PBS	T 3 PBS
Ly6k	4.025756895444279	2.713065139302619	1.5877724732739438	0.0025700640788157564	0.01904815738438201	tissue_day_group_T.3.Tx...αCD4_vs_T.3.PBS	T 3 PBS
Il27	5.811452128601032	3.837492908687146	1.1086064451517712	9.8497778871626e-5	0.0013216636530526999	tissue_day_group_T.3.Tx...αCD4_vs_T.3.PBS	T 3 PBS
Palb2	14.068584054206955	-1.2839967356973951	0.42377127351393784	4.1616647423388007e-4	0.004288037522062469	tissue_day_group_T.3.Tx...αCD4_vs_T.3.PBS	T 3 PBS
Slc38a6	70.67603092476273	-2.147505575988577	0.36169471970911765	2.479039283262113e-10	1.9901938348094905e-8	tissue_day_group_T.3.Tx...αCD4_vs_T.3.PBS	T 3 PBS
Zfp36	236.87057123252018	1.6728352290618658	0.3041539465245727	4.516380627155205e-9	2.4206260486338096e-7	tissue_day_group_T.3.Tx...αCD4_vs_T.3.PBS	T 3 PBS
Cd300c2	434.8551223730631	1.516423822083193	0.29048938207848235	2.478938102869042e-8	1.0014485278100072e-6	tissue_day_group_T.3.Tx...αCD4_vs_T.3.PBS	T 3 PBS
Gimap1os	6.885391846236515	2.9445761077366788	1.0924159668798492	0.0010856259493240486	0.009517388085477464	tissue_day_group_T.3.Tx...αCD4_vs_T.3.PBS	T 3 PBS
Coa4	143.64866132929313	-1.1774778056164168	0.20913638236935478	3.608100129106746e-9	2.0079769037087868e-7	tissue_day_group_T.3.Tx...αCD4_vs_T.3.PBS	T 3 PBS
Uqcrq	3290.124074108844	-0.9866093536450035	0.1513869975110926	2.0205549737667802e-11	2.2556088837327855e-9	tissue_day_group_T.3.Tx...αCD4_vs_T.3.PBS	T 3 PBS
Saysd1	31.143908217338193	-1.565922349501775	0.29749152722653316	1.4840151558007129e-8	6.392107289802797e-7	tissue_day_group_T.3.Tx...αCD4_vs_T.3.PBS	T 3 PBS
Bola3	78.28570950406652	-1.185660434237248	0.2504071818051485	4.3112929372769405e-7	1.219443066786608e-5	tissue_day_group_T.3.Tx...αCD4_vs_T.3.PBS	T 3 PBS
AI467606	10.527558186924175	2.0299286249358426	0.6235215252352374	1.1439362750756521e-4	0.0015018442425593077	tissue_day_group_T.3.Tx...αCD4_vs_T.3.PBS	T 3 PBS
Insig1	28.529888258646835	-1.3333198515250884	0.36567336184284227	3.867383155025418e-5	5.8887853593793e-4	tissue_day_group_T.3.Tx...αCD4_vs_T.3.PBS	T 3 PBS
Lhfpl2	57.914054549607165	1.2765332208766815	0.32210788630300025	1.3210747268129202e-5	2.3736567424811956e-4	tissue_day_group_T.3.Tx...αCD4_vs_T.3.PBS	T 3 PBS
Cenpe	24.04176526231782	-1.033980048639663	0.428719078534953	0.003350187826337431	0.023513632266250733	tissue_day_group_T.3.Tx...αCD4_vs_T.3.PBS	T 3 PBS
Tnfrsf26	12.836556625543466	2.325151885874132	0.5494556425153521	2.1844746384369997e-6	4.989382388468818e-5	tissue_day_group_T.3.Tx...αCD4_vs_T.3.PBS	T 3 PBS
Hnrnph2	115.87772606325359	0.9040330392946535	0.1777947611859919	1.1816152672810663e-7	3.856808586941972e-6	tissue_day_group_T.3.Tx...αCD4_vs_T.3.PBS	T 3 PBS
Tmem60	128.7973586632032	-0.6868072976624642	0.2277133569957045	0.0011251961074962478	0.009818663165598616	tissue_day_group_T.3.Tx...αCD4_vs_T.3.PBS	T 3 PBS
Hcar2	88.53816668031536	3.4347922697149977	0.3795761532139813	9.751590952127041e-21	1.022075082793493e-17	tissue_day_group_T.3.Tx...αCD4_vs_T.3.PBS	T 3 PBS
Fpr1	35.01211872611602	2.3920254953844626	0.5633530004810237	1.692911952232411e-6	4.008972677134095e-5	tissue_day_group_T.3.Tx...αCD4_vs_T.3.PBS	T 3 PBS
Odf3l1	7.388406216486932	-3.0984186876572446	0.665810036609206	1.8476036613649563e-7	5.733041229491984e-6	tissue_day_group_T.3.Tx...αCD4_vs_T.3.PBS	T 3 PBS
Pid1	82.55262553325397	1.3607359904620306	0.28913128359995915	4.1200203421646e-7	1.1741435615600808e-5	tissue_day_group_T.3.Tx...αCD4_vs_T.3.PBS	T 3 PBS
Cdc42ep2	17.17710057425234	1.1403863342855574	0.47314478827402956	0.002835767541663762	0.02061653465259636	tissue_day_group_T.3.Tx...αCD4_vs_T.3.PBS	T 3 PBS
Pqlc3	71.98294094824014	1.0824349629500263	0.26977077884967204	1.3959158918425806e-5	2.481963904585961e-4	tissue_day_group_T.3.Tx...αCD4_vs_T.3.PBS	T 3 PBS
Wdr89	59.23984022060615	-0.6415860720377095	0.27031821956246127	0.008427890054366552	0.04944047691718886	tissue_day_group_T.3.Tx...αCD4_vs_T.3.PBS	T 3 PBS
Bricd5	2.524085578746239	-3.33979120239855	1.5950110383415126	0.001436707533906133	0.011972139723795542	tissue_day_group_T.3.Tx...αCD4_vs_T.3.PBS	T 3 PBS
Basp1	74.60290124383867	1.3840836992842296	0.36525358659410506	2.2186299761529713e-5	3.723903303389854e-4	tissue_day_group_T.3.Tx...αCD4_vs_T.3.PBS	T 3 PBS
Zfp36l2	84.35770151096531	1.3613239160302157	0.29826585211603857	8.246582719297447e-7	2.163839076248479e-5	tissue_day_group_T.3.Tx...αCD4_vs_T.3.PBS	T 3 PBS
Ptprcap	52.24030643308963	1.0284476315537319	0.37394162868973	0.001377275994128871	0.011553441042790255	tissue_day_group_T.3.Tx...αCD4_vs_T.3.PBS	T 3 PBS
Serpinb9	120.25689699851085	2.1635342531147006	0.4435971096169562	8.519688806792529e-8	2.8702223040883545e-6	tissue_day_group_T.3.Tx...αCD4_vs_T.3.PBS	T 3 PBS
Gm9803	47.02565940004548	-0.8650073734337195	0.33015361154207307	0.0027683246705411412	0.020203950961094456	tissue_day_group_T.3.Tx...αCD4_vs_T.3.PBS	T 3 PBS
Cavin2	16.694594918957225	-2.0832207394711144	0.5918218035567041	3.302058069120427e-5	5.165551720955421e-4	tissue_day_group_T.3.Tx...αCD4_vs_T.3.PBS	T 3 PBS
Gapt	22.90918152880815	1.1259125379891313	0.3951775246973226	8.785562415080028e-4	0.007980183944289832	tissue_day_group_T.3.Tx...αCD4_vs_T.3.PBS	T 3 PBS
Calhm6	104.43374351214474	2.555784697550593	0.4783585900944176	6.44592918597229e-9	3.2309647208207955e-7	tissue_day_group_T.3.Tx...αCD4_vs_T.3.PBS	T 3 PBS
Lrrc8d	136.5149075973898	-2.2204790364688853	0.456265315534883	8.274028313036022e-8	2.8075147149952803e-6	tissue_day_group_T.3.Tx...αCD4_vs_T.3.PBS	T 3 PBS
Tmem229b	36.09825504525655	0.9990959458298948	0.31512398669908553	3.920094734682082e-4	0.004094029392169296	tissue_day_group_T.3.Tx...αCD4_vs_T.3.PBS	T 3 PBS
Cd109	6.651380083520403	-1.2350348112325715	0.5829531183267838	0.004619040691929505	0.030587161001734656	tissue_day_group_T.3.Tx...αCD4_vs_T.3.PBS	T 3 PBS
Plaur	377.9258166804328	2.0225588846280704	0.2906051317501488	3.1667070484129476e-13	6.034656078319057e-11	tissue_day_group_T.3.Tx...αCD4_vs_T.3.PBS	T 3 PBS
Scand1	19.11899013295639	2.323006158363145	0.3800794706606404	9.602385502963446e-11	8.585715871986179e-9	tissue_day_group_T.3.Tx...αCD4_vs_T.3.PBS	T 3 PBS
Pilra	268.1607188592225	1.394695443580846	0.2751279954244237	6.120899648578312e-8	2.1544196412328066e-6	tissue_day_group_T.3.Tx...αCD4_vs_T.3.PBS	T 3 PBS
Rpl37a	2320.204601462342	-0.5082115541256244	0.16811880917726812	0.0016395368214043842	0.013281043990329991	tissue_day_group_T.3.Tx...αCD4_vs_T.3.PBS	T 3 PBS
Fam178b	2.551787869855067	-2.5954290975433874	1.2241071753555366	0.0019224092734685934	0.015111738897191035	tissue_day_group_T.3.Tx...αCD4_vs_T.3.PBS	T 3 PBS
Bex3	24.017388050337118	-1.0145584449934217	0.4537777057271587	0.0052060620640694555	0.033643528462717745	tissue_day_group_T.3.Tx...αCD4_vs_T.3.PBS	T 3 PBS
Hnrnpa1	376.94895308178263	-1.1339721580221702	0.20270299673883993	4.640558838101049e-9	2.4731294643958866e-7	tissue_day_group_T.3.Tx...αCD4_vs_T.3.PBS	T 3 PBS
Golph3l	33.35804630709486	0.9949221410442622	0.28889824314060936	1.475880390397314e-4	0.001852558845325065	tissue_day_group_T.3.Tx...αCD4_vs_T.3.PBS	T 3 PBS
Tifa	18.885846842416	1.5651629336434913	0.42851951220966644	3.3781589582132316e-5	5.249781458455587e-4	tissue_day_group_T.3.Tx...αCD4_vs_T.3.PBS	T 3 PBS
Bst2	94.83118991563028	0.6178574447312473	0.24077488127128124	0.005346969631184697	0.034346588036067584	tissue_day_group_T.3.Tx...αCD4_vs_T.3.PBS	T 3 PBS
Cdc42se1	81.47638703935553	0.6130198656603266	0.2505948729747463	0.0075067396074620305	0.04493088497283587	tissue_day_group_T.3.Tx...αCD4_vs_T.3.PBS	T 3 PBS
Cystm1	32.77214698146596	-1.2739677936013942	0.5376352944832169	0.0023297898440112863	0.01758856150344815	tissue_day_group_T.3.Tx...αCD4_vs_T.3.PBS	T 3 PBS
Rhoj	8.340638423369855	-2.4566441424098993	0.8153625991121148	1.5524551096079972e-4	0.0019180496462255715	tissue_day_group_T.3.Tx...αCD4_vs_T.3.PBS	T 3 PBS
Ppp1r3b	5.855628483670605	2.5365699726200455	1.0145768882971276	9.91975812115849e-4	0.008815174597916914	tissue_day_group_T.3.Tx...αCD4_vs_T.3.PBS	T 3 PBS
Mpeg1	543.6139826416407	1.3910690343943934	0.28883735438060126	2.2685471197422745e-7	6.902021682279497e-6	tissue_day_group_T.3.Tx...αCD4_vs_T.3.PBS	T 3 PBS
Gchfr	11.443361773791201	-2.210671483778054	0.790225306245886	2.935784707335847e-4	0.003237084411957808	tissue_day_group_T.3.Tx...αCD4_vs_T.3.PBS	T 3 PBS
Irgm1	457.5245873334506	1.3694722500301626	0.2884644681745964	3.2044932425131126e-7	9.431508504407547e-6	tissue_day_group_T.3.Tx...αCD4_vs_T.3.PBS	T 3 PBS
Ltb4r1	21.349268821869416	1.6880465546750412	0.548564507392009	2.0846604277444748e-4	0.0024337378483804	tissue_day_group_T.3.Tx...αCD4_vs_T.3.PBS	T 3 PBS
Tefm	21.344622982274288	-1.1635967890575512	0.365066148341224	2.652276660676297e-4	0.002981993532796127	tissue_day_group_T.3.Tx...αCD4_vs_T.3.PBS	T 3 PBS
Nqo2	64.84942742215783	-0.5339221006806902	0.19899009874690826	0.004444249991462679	0.02965872668515561	tissue_day_group_T.3.Tx...αCD4_vs_T.3.PBS	T 3 PBS
Cd24a	34.88763533538512	1.2780596947563128	0.49324501121354747	0.0014196556963917517	0.011866736538824451	tissue_day_group_T.3.Tx...αCD4_vs_T.3.PBS	T 3 PBS
Cyp4x1	35.853783709821236	-2.1206562359300047	0.3446453985178553	6.194673841052832e-11	5.872799833432298e-9	tissue_day_group_T.3.Tx...αCD4_vs_T.3.PBS	T 3 PBS
Neurl3	32.72458968044617	1.307614092309441	0.46209368786595656	7.069314262355626e-4	0.006675159302983045	tissue_day_group_T.3.Tx...αCD4_vs_T.3.PBS	T 3 PBS
Rab2a	103.70643039027493	0.5965819569476803	0.16697602438958323	2.0108660179534704e-4	0.002362204127939612	tissue_day_group_T.3.Tx...αCD4_vs_T.3.PBS	T 3 PBS
Cdh19	5.163192026707016	-3.1991995317010353	0.8396217801797814	8.049750878145642e-6	1.5433597567794275e-4	tissue_day_group_T.3.Tx...αCD4_vs_T.3.PBS	T 3 PBS
Tgif1	173.74178317493946	2.022445311791681	0.2351808302384047	8.089284639941909e-19	5.450444429183717e-16	tissue_day_group_T.3.Tx...αCD4_vs_T.3.PBS	T 3 PBS
Rps8	1327.4911312882598	-0.5135331678489488	0.15429748820410596	5.587703431429031e-4	0.005476239633108576	tissue_day_group_T.3.Tx...αCD4_vs_T.3.PBS	T 3 PBS
Bola2	424.48376300722214	-0.4076998032209039	0.15570445437628774	0.006547840783052319	0.04037942106129543	tissue_day_group_T.3.Tx...αCD4_vs_T.3.PBS	T 3 PBS
Samd9l	82.5963491861087	0.8826861234080986	0.2599831630767008	2.175297924018185e-4	0.002519806410860838	tissue_day_group_T.3.Tx...αCD4_vs_T.3.PBS	T 3 PBS
Cd300lf	75.0843535895089	1.816826348187641	0.2602968694232883	3.364352412592113e-13	6.34718726159628e-11	tissue_day_group_T.3.Tx...αCD4_vs_T.3.PBS	T 3 PBS
Ccdc88b	5.5843304775367395	2.1497875412155523	0.7407638298734956	4.206625936220451e-4	0.004331998084756279	tissue_day_group_T.3.Tx...αCD4_vs_T.3.PBS	T 3 PBS
Marcksl1	42.46359839880792	1.195264480241749	0.44062015630031565	0.0011311715720036973	0.009857128349848384	tissue_day_group_T.3.Tx...αCD4_vs_T.3.PBS	T 3 PBS
Synb	23.7682052514124	-3.202141031473132	0.46368628163831477	3.658010062276195e-13	6.765884101461049e-11	tissue_day_group_T.3.Tx...αCD4_vs_T.3.PBS	T 3 PBS
Timm8a1	75.92713184575632	-0.9143517215581182	0.23063048212442888	2.347287561127668e-5	3.88796550730769e-4	tissue_day_group_T.3.Tx...αCD4_vs_T.3.PBS	T 3 PBS
Ldlrad3	5.906514505793214	-1.572266968685786	0.6422290768736202	0.0015496292449948407	0.012705478199075472	tissue_day_group_T.3.Tx...αCD4_vs_T.3.PBS	T 3 PBS
Arid4a	30.51759033722163	1.0495049508797119	0.3135709583090488	1.9971083998589543e-4	0.0023519005662758444	tissue_day_group_T.3.Tx...αCD4_vs_T.3.PBS	T 3 PBS
Entpd1	150.10815068068797	1.614490699700789	0.24063317286718708	2.601294947145957e-12	3.746261868156918e-10	tissue_day_group_T.3.Tx...αCD4_vs_T.3.PBS	T 3 PBS
Gm7204	10.05328357545693	1.2664479640389454	0.5830045346258357	0.004184566765186075	0.028275801071633414	tissue_day_group_T.3.Tx...αCD4_vs_T.3.PBS	T 3 PBS
Rnf149	88.91101490044241	1.7519896422824885	0.4131002502641113	2.355383688547204e-6	5.334534053797305e-5	tissue_day_group_T.3.Tx...αCD4_vs_T.3.PBS	T 3 PBS
Gng7	4.01646286963474	-2.450665238453064	0.9514630505875797	5.365504368283274e-4	0.005296072063961988	tissue_day_group_T.3.Tx...αCD4_vs_T.3.PBS	T 3 PBS
Syngr2	298.18166325885863	1.3786878197220862	0.2072198931378989	4.823586096980598e-12	6.454026617420991e-10	tissue_day_group_T.3.Tx...αCD4_vs_T.3.PBS	T 3 PBS
Ankrd46	19.687634261639925	-1.2118516895127212	0.3627061302059365	1.4632996485126535e-4	0.0018416685236050513	tissue_day_group_T.3.Tx...αCD4_vs_T.3.PBS	T 3 PBS
Ckap2l	12.811099413880097	-1.2928521322005155	0.46111415514317994	7.543688158630949e-4	0.0070664955710393	tissue_day_group_T.3.Tx...αCD4_vs_T.3.PBS	T 3 PBS
Omd	7.264077496703466	-2.7521916003687656	0.685881590103654	4.779120301437747e-6	9.87545274993697e-5	tissue_day_group_T.3.Tx...αCD4_vs_T.3.PBS	T 3 PBS
Zfp407	5.037160044619527	1.5900207504115444	0.8647894160318309	0.006583085362219673	0.04050766094052067	tissue_day_group_T.3.Tx...αCD4_vs_T.3.PBS	T 3 PBS
Mmgt2	27.609898178643967	-1.8928817615380635	0.3606724675990112	1.3672870692297634e-8	5.998892522811329e-7	tissue_day_group_T.3.Tx...αCD4_vs_T.3.PBS	T 3 PBS
Jaml	54.27166449343956	2.051155547983241	0.3598085845053695	1.0460703892925593e-9	6.712640804215451e-8	tissue_day_group_T.3.Tx...αCD4_vs_T.3.PBS	T 3 PBS
Myof	48.66712973258044	1.9130645778846826	0.3331014977545538	9.855825495631593e-10	6.456646819668588e-8	tissue_day_group_T.3.Tx...αCD4_vs_T.3.PBS	T 3 PBS
Gm6377	124.6778652334998	0.7496648081066184	0.28670713164357997	0.0034202887360108482	0.023871066844121287	tissue_day_group_T.3.Tx...αCD4_vs_T.3.PBS	T 3 PBS
Rhno1	9.706691196978648	-1.3254554070600606	0.45183607931742115	4.934984837132902e-4	0.004949676976998902	tissue_day_group_T.3.Tx...αCD4_vs_T.3.PBS	T 3 PBS
Tprn	1.7120856164725422	2.3972702554700978	1.8103295052666457	0.005677133345035546	0.03607436769533197	tissue_day_group_T.3.Tx...αCD4_vs_T.3.PBS	T 3 PBS
Ggnbp1	78.50122333840963	-1.8193825537216783	0.32640761889321745	2.5447829718546107e-9	1.4417380044146872e-7	tissue_day_group_T.3.Tx...αCD4_vs_T.3.PBS	T 3 PBS
Insc	7.1187368705006255	-2.321775465568686	0.7835279891771445	2.04347160822353e-4	0.0023930561986806407	tissue_day_group_T.3.Tx...αCD4_vs_T.3.PBS	T 3 PBS
Slc39a9	21.915822649002173	-0.8909598320233826	0.33655482492745364	0.0024350024623855625	0.018207989082586612	tissue_day_group_T.3.Tx...αCD4_vs_T.3.PBS	T 3 PBS
Zfp710	14.505135020823387	-0.9216030859405425	0.38985019111863745	0.0047514881606060145	0.03124488519971874	tissue_day_group_T.3.Tx...αCD4_vs_T.3.PBS	T 3 PBS
Efna5	1.8087836033090325	-3.972843663286584	1.672508494322538	5.667269115383198e-4	0.0055427008362270306	tissue_day_group_T.3.Tx...αCD4_vs_T.3.PBS	T 3 PBS
C1galt1c1	47.71049485878036	0.5832346912190133	0.20803010998255406	0.0027042910800647913	0.01982866518325004	tissue_day_group_T.3.Tx...αCD4_vs_T.3.PBS	T 3 PBS
Olfr729	70.37039163480075	0.8581142031484178	0.2767145017812846	6.411922120653857e-4	0.006140473234936836	tissue_day_group_T.3.Tx...αCD4_vs_T.3.PBS	T 3 PBS
Rapgef4	5.97156723701185	-1.9308415517014523	0.7900648217817627	9.425671684034885e-4	0.008447730260855208	tissue_day_group_T.3.Tx...αCD4_vs_T.3.PBS	T 3 PBS
Ccr2	344.0780293192263	1.0659906656357498	0.297792485187083	7.89169668922185e-5	0.001091530423305421	tissue_day_group_T.3.Tx...αCD4_vs_T.3.PBS	T 3 PBS
Themis	12.260859245987769	1.5096542781597753	0.8500137463063625	0.006635567499609097	0.04076412127894016	tissue_day_group_T.3.Tx...αCD4_vs_T.3.PBS	T 3 PBS
Gm8186	240.35703528171345	-0.6061039659925647	0.23082580142473266	0.0043880276323056315	0.029387479343655678	tissue_day_group_T.3.Tx...αCD4_vs_T.3.PBS	T 3 PBS
Sorl1	20.021977092946543	1.4353483622475847	0.5311287709731619	8.512482439349887e-4	0.007795946296154125	tissue_day_group_T.3.Tx...αCD4_vs_T.3.PBS	T 3 PBS
Gemin4	6.800296766390452	-1.5234013680162848	0.6692690730573256	0.002370227302031232	0.01782962850084578	tissue_day_group_T.3.Tx...αCD4_vs_T.3.PBS	T 3 PBS
Ogfr	27.488028823089316	0.8714459433081871	0.3372494127687755	0.0028940139709385465	0.020902779646530197	tissue_day_group_T.3.Tx...αCD4_vs_T.3.PBS	T 3 PBS
Chchd10	97.29088054744598	-2.3910344585117134	0.3804876977445914	2.132500653383278e-11	2.3255351055912673e-9	tissue_day_group_T.3.Tx...αCD4_vs_T.3.PBS	T 3 PBS
Cyp20a1	24.633434458658062	-0.9269300485611871	0.3310801565137456	0.0014416108643723316	0.01200692853159948	tissue_day_group_T.3.Tx...αCD4_vs_T.3.PBS	T 3 PBS
Dtx3l	37.35491083253713	1.3028320696656008	0.4315903167271892	3.8264355882707717e-4	0.004019461793336101	tissue_day_group_T.3.Tx...αCD4_vs_T.3.PBS	T 3 PBS
Spty2d1	70.16816160222172	1.2082796585222142	0.2386949152287911	8.46537791713559e-8	2.85702718756136e-6	tissue_day_group_T.3.Tx...αCD4_vs_T.3.PBS	T 3 PBS
Polr1a	15.286380465046834	-0.8373419150513455	0.3690717682594562	0.007451289592809778	0.044665337182075895	tissue_day_group_T.3.Tx...αCD4_vs_T.3.PBS	T 3 PBS
Zbtb45	56.61114207956915	-0.9611247453027504	0.30048382158125153	3.42979411553164e-4	0.003682782913125778	tissue_day_group_T.3.Tx...αCD4_vs_T.3.PBS	T 3 PBS
Tifab	52.3688683402001	1.2835926349745324	0.3878470885173425	1.4702849587992583e-4	0.0018479944059098471	tissue_day_group_T.3.Tx...αCD4_vs_T.3.PBS	T 3 PBS
Bdp1	13.090310906918296	0.9908196589524079	0.4582954248807384	0.007075005089239292	0.0428085458670906	tissue_day_group_T.3.Tx...αCD4_vs_T.3.PBS	T 3 PBS
Mmp12	1298.4062094292701	1.6150396080768212	0.3506701140780822	4.7080822041731224e-7	1.3237358996114773e-5	tissue_day_group_T.3.Tx...αCD4_vs_T.3.PBS	T 3 PBS
Trex1	238.74757398673273	1.1728927276878183	0.2760389686978717	4.272620701016521e-6	8.9365035637891e-5	tissue_day_group_T.3.Tx...αCD4_vs_T.3.PBS	T 3 PBS
Arhgap15	54.50542876468279	0.766325648136343	0.3051947531813948	0.004440253035678351	0.02965133311667294	tissue_day_group_T.3.Tx...αCD4_vs_T.3.PBS	T 3 PBS
Rpl36al	1689.7991925290974	-0.551183941776885	0.1325510718975957	1.970904762942679e-5	3.3552699175952384e-4	tissue_day_group_T.3.Tx...αCD4_vs_T.3.PBS	T 3 PBS
Micos13	610.8570144090584	-0.7870698430332915	0.13314318069563622	1.3855385888123395e-9	8.626921127568843e-8	tissue_day_group_T.3.Tx...αCD4_vs_T.3.PBS	T 3 PBS
Tmsb4x	19755.818830498047	0.8348805734987935	0.20152342979107787	1.241379912394955e-5	2.2411362131333226e-4	tissue_day_group_T.3.Tx...αCD4_vs_T.3.PBS	T 3 PBS
Bag5	28.85190326570738	-0.9941288352310342	0.34056114448319136	8.604866553121032e-4	0.00785766758911817	tissue_day_group_T.3.Tx...αCD4_vs_T.3.PBS	T 3 PBS
Nlrc3	14.207025825437817	-1.1470658895841745	0.4642483912834465	0.0024287809155081595	0.018172168912072142	tissue_day_group_T.3.Tx...αCD4_vs_T.3.PBS	T 3 PBS
Calhm5	3.578706766509869	-1.6847098753402772	1.0933937245073049	0.008070530754471693	0.047729979063906885	tissue_day_group_T.3.Tx...αCD4_vs_T.3.PBS	T 3 PBS
2810025M15Rik	59.470701120756296	-1.6106091248560346	0.36708697837402426	1.2856333257202047e-6	3.1664175356445666e-5	tissue_day_group_T.3.Tx...αCD4_vs_T.3.PBS	T 3 PBS
Rpp38	18.90032428532121	-0.8307643167484898	0.3197646724110744	0.003128309029723515	0.02221252471011059	tissue_day_group_T.3.Tx...αCD4_vs_T.3.PBS	T 3 PBS
Idnk	243.79176497663025	0.9818292283118532	0.2104047050042959	8.573168934610728e-7	2.221722597807225e-5	tissue_day_group_T.3.Tx...αCD4_vs_T.3.PBS	T 3 PBS
Rap2c	49.92272330304689	1.0789912385281943	0.2909922393103869	4.91843348373707e-5	7.243650749741106e-4	tissue_day_group_T.3.Tx...αCD4_vs_T.3.PBS	T 3 PBS
Tmx2	143.58711992529956	-1.3959570881674421	0.20937941883179634	4.030157819013406e-12	5.469996936223519e-10	tissue_day_group_T.3.Tx...αCD4_vs_T.3.PBS	T 3 PBS
Gpr171	91.86262437323154	1.613877205869226	0.3408410160558991	2.6503436823205124e-7	7.949345613777231e-6	tissue_day_group_T.3.Tx...αCD4_vs_T.3.PBS	T 3 PBS
Nudt6	3.4996809956378474	-2.4789852152643514	1.4386413659079471	0.005084389754721555	0.03305378949434075	tissue_day_group_T.3.Tx...αCD4_vs_T.3.PBS	T 3 PBS
Klre1	35.43112243295467	1.5243378473351072	0.5658566198587968	7.377625543733883e-4	0.0069246907217951955	tissue_day_group_T.3.Tx...αCD4_vs_T.3.PBS	T 3 PBS
Foxc1	1.5256434620241028	-2.832604259468994	2.1353298654893442	0.0037023615677047915	0.025510866813849013	tissue_day_group_T.3.Tx...αCD4_vs_T.3.PBS	T 3 PBS
Abca12	1.967945006110027	-3.672998316554243	1.603208326814703	5.049807177009204e-4	0.005043391328822427	tissue_day_group_T.3.Tx...αCD4_vs_T.3.PBS	T 3 PBS
Lgals3	2043.2140176142739	1.1840114738567813	0.18069805004065528	1.2115653841174751e-11	1.4939472246248551e-9	tissue_day_group_T.3.Tx...αCD4_vs_T.3.PBS	T 3 PBS
Gpr18	33.60465872786219	2.1211896771432723	0.5056596587894665	2.232425210956391e-6	5.0804504258025665e-5	tissue_day_group_T.3.Tx...αCD4_vs_T.3.PBS	T 3 PBS
Fam241a	12.299373927951697	1.28950898160433	0.4790874538291515	0.0011544962167450029	0.009995743747182756	tissue_day_group_T.3.Tx...αCD4_vs_T.3.PBS	T 3 PBS
Mmp13	68.22866901942376	2.8807607946504046	0.5117775848197527	1.1322349560790773e-9	7.192169926393223e-8	tissue_day_group_T.3.Tx...αCD4_vs_T.3.PBS	T 3 PBS
Micos10	1546.3293706980214	-0.3826862831134978	0.15040927471522098	0.008447099255171543	0.049537760195233545	tissue_day_group_T.3.Tx...αCD4_vs_T.3.PBS	T 3 PBS
Ftl1	29260.700469684594	1.045049316487989	0.2697665951121764	2.6135895328154904e-5	4.2328968392019595e-4	tissue_day_group_T.3.Tx...αCD4_vs_T.3.PBS	T 3 PBS
Plekho2	53.03654334040755	1.250137902595904	0.24567344094918311	7.298693409735998e-8	2.517315354078233e-6	tissue_day_group_T.3.Tx...αCD4_vs_T.3.PBS	T 3 PBS
Ptges	17.124968411445252	3.6156228364328915	0.6955331438321775	1.5516349359614085e-8	6.640975278199839e-7	tissue_day_group_T.3.Tx...αCD4_vs_T.3.PBS	T 3 PBS
Atp5k	1017.67884758879	-0.42547751600409645	0.15568074502503176	0.004576925581742556	0.030350888585291762	tissue_day_group_T.3.Tx...αCD4_vs_T.3.PBS	T 3 PBS
P2ry10	40.45696910995738	0.9684316861781558	0.4323827774420581	0.005973324550338225	0.03762695858653788	tissue_day_group_T.3.Tx...αCD4_vs_T.3.PBS	T 3 PBS
Sgms2	8.63233755590015	1.26929308742528	0.4618336188447394	9.854017202600113e-4	0.008765011246782353	tissue_day_group_T.3.Tx...αCD4_vs_T.3.PBS	T 3 PBS
Insl6	121.39187026039477	1.3802464634577452	0.24695582591328877	3.5584765033666996e-9	1.986219458950182e-7	tissue_day_group_T.3.Tx...αCD4_vs_T.3.PBS	T 3 PBS
Serpinb1b	2.5772473045034308	4.253724912863833	2.291300528984727	5.845767457793793e-4	0.005690724915311543	tissue_day_group_T.3.Tx...αCD4_vs_T.3.PBS	T 3 PBS
Commd3	362.79000063554736	-0.6023697451306822	0.1790768444895171	4.095792301810852e-4	0.0042317205676869404	tissue_day_group_T.3.Tx...αCD4_vs_T.3.PBS	T 3 PBS
Cited1	42.252315458633085	-2.5835487108833295	0.526054921647385	5.806024986635943e-8	2.05895615409537e-6	tissue_day_group_T.3.Tx...αCD4_vs_T.3.PBS	T 3 PBS
Olfr655	19.535286878216787	-1.7200767079343142	0.560215977692967	1.6730826757432152e-4	0.002033787226840947	tissue_day_group_T.3.Tx...αCD4_vs_T.3.PBS	T 3 PBS
Fam174a	73.4659345400664	1.6730601512765566	0.2611390100779256	2.043482503039726e-11	2.2677847589616157e-9	tissue_day_group_T.3.Tx...αCD4_vs_T.3.PBS	T 3 PBS
Tmem199	29.353434225058287	-1.1086451530285752	0.29189225893403514	3.196557888508586e-5	5.046549048083931e-4	tissue_day_group_T.3.Tx...αCD4_vs_T.3.PBS	T 3 PBS
Rnf7	389.45694712173906	-0.3546435355150921	0.11734638797953623	0.002078230008967012	0.01608198824822463	tissue_day_group_T.3.Tx...αCD4_vs_T.3.PBS	T 3 PBS
Taf7	63.58194438268522	1.2914391692851037	0.2727882008418413	3.882775330982445e-7	1.1166530395474819e-5	tissue_day_group_T.3.Tx...αCD4_vs_T.3.PBS	T 3 PBS
Ncald	10.649239781221814	-1.9129282474550249	0.5696161222668829	6.321087104335608e-5	9.048075061486767e-4	tissue_day_group_T.3.Tx...αCD4_vs_T.3.PBS	T 3 PBS
Flrt3	43.21058029331852	1.836402021264489	0.423679993489774	1.460517789720531e-6	3.532580592418915e-5	tissue_day_group_T.3.Tx...αCD4_vs_T.3.PBS	T 3 PBS
Plagl2	15.481326689314926	1.411004067503258	0.5729468403023729	0.001761583376345316	0.014089516538284313	tissue_day_group_T.3.Tx...αCD4_vs_T.3.PBS	T 3 PBS
Cd14	2780.6807153384207	1.5436935704682615	0.2627312856135068	5.714971314971863e-10	4.099568396511755e-8	tissue_day_group_T.3.Tx...αCD4_vs_T.3.PBS	T 3 PBS
Spn	24.64800939862734	1.1441527153215467	0.5281543408921806	0.0051002744224819445	0.03313422081768057	tissue_day_group_T.3.Tx...αCD4_vs_T.3.PBS	T 3 PBS
Tlr6	12.478380216426906	1.1761207867010326	0.46344541695965535	0.002070476426560854	0.016047381535199218	tissue_day_group_T.3.Tx...αCD4_vs_T.3.PBS	T 3 PBS
Wdfy4	25.248183108622555	0.890194816970593	0.34045427314702714	0.002658700222259305	0.019570440262639113	tissue_day_group_T.3.Tx...αCD4_vs_T.3.PBS	T 3 PBS
Arhgef39	4.377426035027171	-1.935023515647512	0.8139280753028378	0.001274545983572948	0.010852005296822285	tissue_day_group_T.3.Tx...αCD4_vs_T.3.PBS	T 3 PBS
Rps19bp1	24.727855220002443	-0.8509143536186738	0.3178435356010978	0.0023852589561167976	0.017935550205699285	tissue_day_group_T.3.Tx...αCD4_vs_T.3.PBS	T 3 PBS
Wdcp	43.53288347891476	-0.8561328030316505	0.3320153043188669	0.0029576832270871187	0.02124891537023061	tissue_day_group_T.3.Tx...αCD4_vs_T.3.PBS	T 3 PBS
Rinl	15.059622330742698	1.363234016873787	0.49583968436643305	8.956879225949585e-4	0.008124061705613696	tissue_day_group_T.3.Tx...αCD4_vs_T.3.PBS	T 3 PBS
Fam229b	8.622480854985724	-1.4792091382835673	0.6304947854312225	0.00193749479144192	0.015217642271167054	tissue_day_group_T.3.Tx...αCD4_vs_T.3.PBS	T 3 PBS
Wfdc21	10.651144164713447	1.4939042401035545	0.8666729126680266	0.006551715787973821	0.04037942106129543	tissue_day_group_T.3.Tx...αCD4_vs_T.3.PBS	T 3 PBS
Sox6	6.993327370050914	-3.4186755672929143	1.005153103810463	3.261942575122515e-5	5.111279785902107e-4	tissue_day_group_T.3.Tx...αCD4_vs_T.3.PBS	T 3 PBS
Gm9864	170.65530616925685	-1.9979653995418285	0.947881201714142	0.001737423561070195	0.013936323513244175	tissue_day_group_T.3.Tx...αCD4_vs_T.3.PBS	T 3 PBS
Babam2	128.29646572228398	-0.6080025600624156	0.18396746603372538	5.282115660958174e-4	0.0052365945380786596	tissue_day_group_T.3.Tx...αCD4_vs_T.3.PBS	T 3 PBS
Fpr2	45.07753527612017	2.874921056473277	0.3932175485650805	2.4001625544713257e-14	6.56253141342841e-12	tissue_day_group_T.3.Tx...αCD4_vs_T.3.PBS	T 3 PBS
Ankrd44	17.224120813907543	1.4239660956747517	0.5674050465869442	0.0015010367376243564	0.012420420654395222	tissue_day_group_T.3.Tx...αCD4_vs_T.3.PBS	T 3 PBS
Immt	143.15867840700082	-0.7517762381608328	0.18684637322530312	2.132657235257992e-5	3.605260878170007e-4	tissue_day_group_T.3.Tx...αCD4_vs_T.3.PBS	T 3 PBS
Nrros	78.72431490700151	0.8503822500131107	0.3639522105783534	0.005938078571276647	0.03742993328623629	tissue_day_group_T.3.Tx...αCD4_vs_T.3.PBS	T 3 PBS
Ezr	50.03051079071013	1.3217983499641717	0.30616129145367366	2.7924835354963427e-6	6.212617261871933e-5	tissue_day_group_T.3.Tx...αCD4_vs_T.3.PBS	T 3 PBS
Tmco1	113.9167640542216	-0.5586711234175912	0.1997768199889941	0.002972756077792555	0.021332832317852546	tissue_day_group_T.3.Tx...αCD4_vs_T.3.PBS	T 3 PBS
Atp6v1a	243.25407657351488	0.5004702192296345	0.14500139655401179	3.74751766941384e-4	0.00395517833101544	tissue_day_group_T.3.Tx...αCD4_vs_T.3.PBS	T 3 PBS
Tmem171	82.44070174065232	1.1084682429046107	0.4225060027542343	0.001709916430825053	0.013768366787855505	tissue_day_group_T.3.Tx...αCD4_vs_T.3.PBS	T 3 PBS
Epha3	10.605622820167653	-1.629079387524512	0.7226866196165121	0.001810705390834729	0.014427580501165431	tissue_day_group_T.3.Tx...αCD4_vs_T.3.PBS	T 3 PBS
Cpne8	25.7961298710507	-1.0083278637358768	0.46879063752217714	0.006502880373454872	0.04017136251656831	tissue_day_group_T.3.Tx...αCD4_vs_T.3.PBS	T 3 PBS
Hook2	198.40504876075275	-1.2198036352755506	0.31351993031417447	1.695259330729903e-5	2.9422964612281824e-4	tissue_day_group_T.3.Tx...αCD4_vs_T.3.PBS	T 3 PBS
Rap1b	288.492917543484	0.9588166728839744	0.302474090682539	3.96872345110949e-4	0.004125592096577279	tissue_day_group_T.3.Tx...αCD4_vs_T.3.PBS	T 3 PBS
BC004004	300.24031203926006	-0.4249017920220376	0.10853580455924303	6.284168368413007e-5	9.008899729367765e-4	tissue_day_group_T.3.Tx...αCD4_vs_T.3.PBS	T 3 PBS
Suclg1	229.07656470175388	-0.8706881744294807	0.16297938920373192	3.1273070491763474e-8	1.2164902018507415e-6	tissue_day_group_T.3.Tx...αCD4_vs_T.3.PBS	T 3 PBS
Oas1a	273.87553811114105	0.9411347590030179	0.22338162304963974	7.568834907423316e-6	1.4675605278874435e-4	tissue_day_group_T.3.Tx...αCD4_vs_T.3.PBS	T 3 PBS
Nup107	22.565032554641014	-1.0202417585581989	0.3654610520255052	0.0012550217926635794	0.01072020301356112	tissue_day_group_T.3.Tx...αCD4_vs_T.3.PBS	T 3 PBS
Sae1	35.74357757530808	-0.900206326401905	0.28725897918269033	5.006665833880607e-4	0.005008258622587038	tissue_day_group_T.3.Tx...αCD4_vs_T.3.PBS	T 3 PBS
Junb	232.97588422221637	1.089135558378854	0.2069568588656311	3.37608691649476e-8	1.294578369239637e-6	tissue_day_group_T.3.Tx...αCD4_vs_T.3.PBS	T 3 PBS
Ubxn8	41.99624118635427	-0.7189771315715014	0.24768886740667415	0.0016228435287779896	0.0131854289465657	tissue_day_group_T.3.Tx...αCD4_vs_T.3.PBS	T 3 PBS
Gm9894	43.98406753225873	-1.294619458909458	0.34214154789239093	2.4149606835144328e-5	3.9629933587463287e-4	tissue_day_group_T.3.Tx...αCD4_vs_T.3.PBS	T 3 PBS
Cyp2j6	42.577115887746004	-3.485737403117152	0.6083352284561966	4.59286676084412e-10	3.409998742070061e-8	tissue_day_group_T.3.Tx...αCD4_vs_T.3.PBS	T 3 PBS
Creb5	22.90271960922439	2.5134410745852653	0.4925451975668132	3.1459000505972256e-8	1.2212047398059108e-6	tissue_day_group_T.3.Tx...αCD4_vs_T.3.PBS	T 3 PBS
Spink2	9.844756527039486	1.725102572879883	0.6448998119016138	7.955924513550583e-4	0.007368506228406741	tissue_day_group_T.3.Tx...αCD4_vs_T.3.PBS	T 3 PBS
Aph1c	99.01960282514665	-0.868759478717772	0.31468615379191067	0.0017819542982853783	0.014233001605187107	tissue_day_group_T.3.Tx...αCD4_vs_T.3.PBS	T 3 PBS
Cd8b1	185.90832994429672	2.457898202908222	0.620467664058738	4.735469238438277e-6	9.795982746971112e-5	tissue_day_group_T.3.Tx...αCD4_vs_T.3.PBS	T 3 PBS
Clec12a	396.6541853197867	1.343432390234932	0.24652450511978397	8.513861822277395e-9	4.066392838964186e-7	tissue_day_group_T.3.Tx...αCD4_vs_T.3.PBS	T 3 PBS
Cfap300	1.804258342160523	-2.006707571604477	1.3133464696740387	0.006559040917541253	0.040399237985743804	tissue_day_group_T.3.Tx...αCD4_vs_T.3.PBS	T 3 PBS
Gpr141	63.7485509514217	2.284655923541093	0.33123051860903757	4.3801854436858434e-13	7.780877139600729e-11	tissue_day_group_T.3.Tx...αCD4_vs_T.3.PBS	T 3 PBS
Yap1	6.250988549764166	-1.4168142643832848	0.5912557054380804	0.001939523721961429	0.015227238676040084	tissue_day_group_T.3.Tx...αCD4_vs_T.3.PBS	T 3 PBS
Socs3	31.945948697539038	2.426470342079882	0.35930535267858876	1.4202067128253554e-12	2.232801653680263e-10	tissue_day_group_T.3.Tx...αCD4_vs_T.3.PBS	T 3 PBS
Supt7l	38.66642526257623	-1.5701778709688254	0.33751031725709896	3.930210723628674e-7	1.1268595062610724e-5	tissue_day_group_T.3.Tx...αCD4_vs_T.3.PBS	T 3 PBS
Bcl3	5.46809854041335	1.5724148099743045	0.8057908963302476	0.005207203599657363	0.033643528462717745	tissue_day_group_T.3.Tx...αCD4_vs_T.3.PBS	T 3 PBS
Raet1e	5.680327401361836	-2.6973626864118816	1.6665068655824375	0.004088118241959007	0.027740470848934638	tissue_day_group_T.3.Tx...αCD4_vs_T.3.PBS	T 3 PBS
Sec61b	428.25945526127083	-0.3475262248942014	0.12902317669294636	0.005813736473975989	0.03679367739618618	tissue_day_group_T.3.Tx...αCD4_vs_T.3.PBS	T 3 PBS
Slamf8	227.45767578072739	2.528715848156816	0.35545988648260435	9.238839544474409e-14	2.003447664897175e-11	tissue_day_group_T.3.Tx...αCD4_vs_T.3.PBS	T 3 PBS
Gas5	474.38763766674344	-0.8221198487183576	0.22130748076574397	7.142616767360496e-5	0.0010026235709302315	tissue_day_group_T.3.Tx...αCD4_vs_T.3.PBS	T 3 PBS
Tarm1	117.13218692714801	2.981293475884249	0.35387577625900135	2.4459563399833094e-18	1.5381804103375039e-15	tissue_day_group_T.3.Tx...αCD4_vs_T.3.PBS	T 3 PBS
Zfp952	84.8554540809883	-1.5396062215713728	0.3407713512800202	7.348785241699016e-7	1.9721505315774345e-5	tissue_day_group_T.3.Tx...αCD4_vs_T.3.PBS	T 3 PBS
Phgdh	28.052057484198	-1.723924644715569	0.4176888147645169	3.5873984636279836e-6	7.647441741785938e-5	tissue_day_group_T.3.Tx...αCD4_vs_T.3.PBS	T 3 PBS
Ggcx	11.801458701847155	-1.5717750908642718	0.4164795263506167	1.8593546347713635e-5	3.1918639253500044e-4	tissue_day_group_T.3.Tx...αCD4_vs_T.3.PBS	T 3 PBS
Ier2	38.29717457786168	0.8208655451519453	0.3298759268769595	0.004277770458788115	0.028792157501069063	tissue_day_group_T.3.Tx...αCD4_vs_T.3.PBS	T 3 PBS
Dennd4a	35.26033035495199	1.1120443306013803	0.3474273924958771	3.014318745194384e-4	0.003302447006204254	tissue_day_group_T.3.Tx...αCD4_vs_T.3.PBS	T 3 PBS
Dpep2	162.33687334089427	0.862299982639474	0.2692781337866215	4.4092182107464587e-4	0.004506192349075985	tissue_day_group_T.3.Tx...αCD4_vs_T.3.PBS	T 3 PBS
Chchd3	69.67279822480079	-0.6334703150780937	0.2369344307788367	0.003663282335736855	0.02531556210476612	tissue_day_group_T.3.Tx...αCD4_vs_T.3.PBS	T 3 PBS
Bcl2a1c	6.609573104261202	1.5669607793791516	0.6708233022258504	0.0022343642937432072	0.017031723945761353	tissue_day_group_T.3.Tx...αCD4_vs_T.3.PBS	T 3 PBS
Cd8a	84.24037449524388	2.7476345360122973	0.7095805005914081	6.143469007166019e-6	1.2226021760463514e-4	tissue_day_group_T.3.Tx...αCD4_vs_T.3.PBS	T 3 PBS
Sirt5	1557.7964732337073	-2.584416430578709	0.6363107418567382	2.8034697963440983e-6	6.229712741793611e-5	tissue_day_group_T.3.Tx...αCD4_vs_T.3.PBS	T 3 PBS
Pkp3	13.033295360473321	1.7018239102817656	0.5329154365380442	1.7541835860265836e-4	0.0021119609147401104	tissue_day_group_T.3.Tx...αCD4_vs_T.3.PBS	T 3 PBS
Iigp1	338.28655230057234	2.1587181537142484	0.4385902417771488	7.026846077699636e-8	2.4324491394840614e-6	tissue_day_group_T.3.Tx...αCD4_vs_T.3.PBS	T 3 PBS
1810037I17Rik	1371.58412385255	0.5928730975673524	0.11955710817774123	3.40451552907975e-7	9.927293658673657e-6	tissue_day_group_T.3.Tx...αCD4_vs_T.3.PBS	T 3 PBS
Cthrc1	8.606747837381294	-3.451036685756273	0.9441043348940009	1.32371086072669e-5	2.376130266267339e-4	tissue_day_group_T.3.Tx...αCD4_vs_T.3.PBS	T 3 PBS
Ifi205	438.4016418007991	2.033613930956448	0.38513497115439427	1.1541722377545058e-8	5.209237664468064e-7	tissue_day_group_T.3.Tx...αCD4_vs_T.3.PBS	T 3 PBS
P2ry10b	16.754795588798792	1.9657985218324772	0.4644486896092551	2.51998394803029e-6	5.6665097930321154e-5	tissue_day_group_T.3.Tx...αCD4_vs_T.3.PBS	T 3 PBS
Eapp	295.3182717605006	-1.2811550069331565	0.19465504327846586	7.495504024981064e-12	9.42734526235285e-10	tissue_day_group_T.3.Tx...αCD4_vs_T.3.PBS	T 3 PBS
D130007C19Rik	18.79062504693496	-1.0354167613821244	0.4188913904097312	0.0026089947506988016	0.019294901986155858	tissue_day_group_T.3.Tx...αCD4_vs_T.3.PBS	T 3 PBS
Mrps21	831.2702985348861	-0.3778702913817159	0.11083013530888326	5.151542969554031e-4	0.005131415504942257	tissue_day_group_T.3.Tx...αCD4_vs_T.3.PBS	T 3 PBS
2900041M22Rik	6.560357183608089	-1.8050490452496033	0.6653373956076221	6.67836826917796e-4	0.00634730961039352	tissue_day_group_T.3.Tx...αCD4_vs_T.3.PBS	T 3 PBS
Atpif1	2090.2557078197815	-0.8387880160972292	0.13319837120935954	8.571280465591315e-11	7.774316214607969e-9	tissue_day_group_T.3.Tx...αCD4_vs_T.3.PBS	T 3 PBS
Sh3bp2	6.586326677615686	1.3939099077397192	0.5754947359792983	0.0020565930949975196	0.015966948695565104	tissue_day_group_T.3.Tx...αCD4_vs_T.3.PBS	T 3 PBS
Adam12	5.667286076247122	-2.745409447964978	0.8220149611669556	4.9606555834449105e-5	7.296107489392278e-4	tissue_day_group_T.3.Tx...αCD4_vs_T.3.PBS	T 3 PBS
Gm4876	8.75619668382821	-3.1870281674952943	0.7949433569996615	2.5935970831518617e-6	5.8112592126773186e-5	tissue_day_group_T.3.Tx...αCD4_vs_T.3.PBS	T 3 PBS
1600014C10Rik	83.95055931690734	1.173450912210784	0.24254549905539552	2.7243673407470516e-7	8.14546977029063e-6	tissue_day_group_T.3.Tx...αCD4_vs_T.3.PBS	T 3 PBS
Lrrc8c	27.87571733700705	1.6210594294507208	0.3946704945976444	5.265307576666766e-6	1.0669741433017745e-4	tissue_day_group_T.3.Tx...αCD4_vs_T.3.PBS	T 3 PBS
Phactr1	8.372376540982664	-2.102097279819883	0.6338402515847468	6.828670705718423e-5	9.701031742024381e-4	tissue_day_group_T.3.Tx...αCD4_vs_T.3.PBS	T 3 PBS
Nsd3	22.42729878316728	1.0891410511124937	0.35471029882088473	4.7941050104095665e-4	0.004839250140523643	tissue_day_group_T.3.Tx...αCD4_vs_T.3.PBS	T 3 PBS
Rnd1	1.460064537994953	1.98162053933092	1.8005406486289492	0.008334166621809686	0.04899731613806841	tissue_day_group_T.3.Tx...αCD4_vs_T.3.PBS	T 3 PBS
Txk	13.08295054429287	1.6899121919001725	0.7594575202104225	0.002278496483994428	0.017270435784266323	tissue_day_group_T.3.Tx...αCD4_vs_T.3.PBS	T 3 PBS
Dmac2l	13.209948718345466	-1.1082780482341907	0.5068978491329412	0.004931270648501677	0.03220261407221621	tissue_day_group_T.3.Tx...αCD4_vs_T.3.PBS	T 3 PBS
Smyd3	18.74918695672305	-1.0054049916272652	0.3947094319498255	0.002554205014556067	0.018978980624109788	tissue_day_group_T.3.Tx...αCD4_vs_T.3.PBS	T 3 PBS
Cgrrf1	16.74260671329584	-0.9054038994744649	0.4019802898564181	0.006821091188511754	0.041686655770153146	tissue_day_group_T.3.Tx...αCD4_vs_T.3.PBS	T 3 PBS
Klf2	60.53903417843767	1.352053281339356	0.4277660244676211	2.2782349000058125e-4	0.002616018236366991	tissue_day_group_T.3.Tx...αCD4_vs_T.3.PBS	T 3 PBS
Ifng	25.062504257853774	4.345051817681071	0.8487764648439919	2.0629109296126216e-8	8.499737450730048e-7	tissue_day_group_T.3.Tx...αCD4_vs_T.3.PBS	T 3 PBS
Tmem245	75.32026595804922	-1.9632638797983262	0.3409387420997458	7.927636423879159e-10	5.341528170460865e-8	tissue_day_group_T.3.Tx...αCD4_vs_T.3.PBS	T 3 PBS
Fbxo6	66.74589911006397	0.8254376427848577	0.25023087591909504	3.5400328569347385e-4	0.0037736021615462022	tissue_day_group_T.3.Tx...αCD4_vs_T.3.PBS	T 3 PBS
H2-Q5	7.206136355566539	2.7930704205909596	0.8757004837233657	1.5794645683905718e-4	0.001942514898778131	tissue_day_group_T.3.Tx...αCD4_vs_T.3.PBS	T 3 PBS
Cd47	226.53523809151486	0.9959969769733158	0.2642238181534645	4.3176210949077916e-5	6.490537018050231e-4	tissue_day_group_T.3.Tx...αCD4_vs_T.3.PBS	T 3 PBS
Lair1	211.56418734145083	1.1245083423129447	0.23997165451118352	6.209439362480905e-7	1.6993756054610355e-5	tissue_day_group_T.3.Tx...αCD4_vs_T.3.PBS	T 3 PBS
Ct55	4.100878717108515	-1.87974744872178	1.2598985734971282	0.006134032106093528	0.038395703289170705	tissue_day_group_T.3.Tx...αCD4_vs_T.3.PBS	T 3 PBS
Gemin6	36.584658572447495	-0.6763624650101779	0.25009653891019723	0.003111160700657113	0.022124070025856427	tissue_day_group_T.3.Tx...αCD4_vs_T.3.PBS	T 3 PBS
Eef1d	347.3172222732605	-0.7553901054356913	0.17691405121607037	7.83991733011007e-6	1.513898468268747e-4	tissue_day_group_T.3.Tx...αCD4_vs_T.3.PBS	T 3 PBS
Rnf181	191.671161550206	-0.6339870306876534	0.1788567189193255	2.0051489529872524e-4	0.0023584251962005926	tissue_day_group_T.3.Tx...αCD4_vs_T.3.PBS	T 3 PBS
Tmem69	24.640262364851672	-1.9197963172063899	0.4891267749276853	7.867766918447272e-6	1.516172529963496e-4	tissue_day_group_T.3.Tx...αCD4_vs_T.3.PBS	T 3 PBS
Nod2	5.1769256590022765	1.6315750723901905	0.9319316004085161	0.006924959658820796	0.042179215752918345	tissue_day_group_T.3.Tx...αCD4_vs_T.3.PBS	T 3 PBS
S100a8	198.6261050342815	2.5806052111036113	0.440307535924283	3.221510890869771e-10	2.501112117989675e-8	tissue_day_group_T.3.Tx...αCD4_vs_T.3.PBS	T 3 PBS
Sag	14.818542492967797	-1.7773130537015902	0.5130026375419757	4.4035266138744304e-5	6.603889753366853e-4	tissue_day_group_T.3.Tx...αCD4_vs_T.3.PBS	T 3 PBS
S100a9	101.13014660921965	2.4094274901131305	0.6544395084720996	1.475197222916289e-5	2.5937624238153505e-4	tissue_day_group_T.3.Tx...αCD4_vs_T.3.PBS	T 3 PBS
H2-T22	262.0975534318996	1.223180288367765	0.2714957880916752	1.268999701183906e-6	3.1295357336647805e-5	tissue_day_group_T.3.Tx...αCD4_vs_T.3.PBS	T 3 PBS
Ticam2	24.288543850662933	1.588750320229927	0.35956965450981665	1.388320367080797e-6	3.392752855614808e-5	tissue_day_group_T.3.Tx...αCD4_vs_T.3.PBS	T 3 PBS
AI504432	11.133670419257756	2.368769943528371	0.589211812637324	5.078740969555938e-6	1.0369645793467784e-4	tissue_day_group_T.3.Tx...αCD4_vs_T.3.PBS	T 3 PBS
Pla2g4a	84.17646978416798	2.09264998632626	0.3414026769511037	7.812856408785889e-11	7.225360245497774e-9	tissue_day_group_T.3.Tx...αCD4_vs_T.3.PBS	T 3 PBS
Dennd1b	18.448379707930503	1.3452326201406084	0.5002770613196486	0.0010267379946176508	0.009089835291626748	tissue_day_group_T.3.Tx...αCD4_vs_T.3.PBS	T 3 PBS
Ms4a4b	405.9736971346394	2.2022637173578596	0.5280016688113984	2.194118476070874e-6	5.005349355447777e-5	tissue_day_group_T.3.Tx...αCD4_vs_T.3.PBS	T 3 PBS
Usp39	19.495702412819746	-0.8487309092599994	0.36368013763798246	0.006162051750578403	0.03853273726430632	tissue_day_group_T.3.Tx...αCD4_vs_T.3.PBS	T 3 PBS
Usp34	96.9985722858234	-1.460575710858224	0.2646597772670751	3.765012887530062e-9	2.0830127019396526e-7	tissue_day_group_T.3.Tx...αCD4_vs_T.3.PBS	T 3 PBS
Lig1	54.88672777942943	-0.8951737569014904	0.2799332959378638	4.330847494755258e-4	0.004438118893864894	tissue_day_group_T.3.Tx...αCD4_vs_T.3.PBS	T 3 PBS
Tgoln1	136.26918853048957	0.48278903938754025	0.1659191871133925	0.00236182620675	0.01778061181825439	tissue_day_group_T.3.Tx...αCD4_vs_T.3.PBS	T 3 PBS
Cd248	3.2406265664882463	-3.447826570788896	1.8261606465569207	0.001270367265108598	0.010825089802863059	tissue_day_group_T.3.Tx...αCD4_vs_T.3.PBS	T 3 PBS
Cebpb	43.28585692592165	1.7209473195636646	0.4002085035370551	1.900362623542801e-6	4.409869773156025e-5	tissue_day_group_T.3.Tx...αCD4_vs_T.3.PBS	T 3 PBS
Ptafr	135.51841331060479	1.6581285332636628	0.2788004178861491	3.4166619176370696e-10	2.6202741356967868e-8	tissue_day_group_T.3.Tx...αCD4_vs_T.3.PBS	T 3 PBS
Fry	28.50436812422264	-0.8609433256944014	0.3144635705239529	0.0017434930326117536	0.013979064833511834	tissue_day_group_T.3.Tx...αCD4_vs_T.3.PBS	T 3 PBS
Retsat	22.660350677096034	-1.7081909901487886	0.39642941148943417	1.7759924612155668e-6	4.169791986479547e-5	tissue_day_group_T.3.Tx...αCD4_vs_T.3.PBS	T 3 PBS
Prelid2	147.57002991422613	-0.6576886622781196	0.2360774325696792	0.0024866747645823748	0.018557597353089827	tissue_day_group_T.3.Tx...αCD4_vs_T.3.PBS	T 3 PBS
Ier5	119.35468663085665	1.7296267143657764	0.3912149302135293	1.0769675322532182e-6	2.6982827972761242e-5	tissue_day_group_T.3.Tx...αCD4_vs_T.3.PBS	T 3 PBS
Capg	675.1846409854082	1.2238433503025195	0.1873834520232497	1.3138375873644889e-11	1.5991522531108676e-9	tissue_day_group_T.3.Tx...αCD4_vs_T.3.PBS	T 3 PBS
Nfil3	60.2051196631001	1.478853148458394	0.318898421374656	5.44166420430965e-7	1.5097417188015567e-5	tissue_day_group_T.3.Tx...αCD4_vs_T.3.PBS	T 3 PBS
Gulp1	7.950439397961113	-3.5187280967399968	0.6997460244030765	4.373613019337952e-8	1.6147276560240667e-6	tissue_day_group_T.3.Tx...αCD4_vs_T.3.PBS	T 3 PBS
Glipr1	213.42597727803545	1.365952752855468	0.34315826475764244	1.0332570854371718e-5	1.92622808042072e-4	tissue_day_group_T.3.Tx...αCD4_vs_T.3.PBS	T 3 PBS
Immp2l	14.20343114793861	-1.4908291781625782	0.3709128477679605	9.188422692927193e-6	1.7421988193443662e-4	tissue_day_group_T.3.Tx...αCD4_vs_T.3.PBS	T 3 PBS
Jmjd6	36.177625234848	-0.8729710437470959	0.267928907051779	3.4413746675519184e-4	0.003691016172713729	tissue_day_group_T.3.Tx...αCD4_vs_T.3.PBS	T 3 PBS
Gjc3	4.492899848857678	-2.819729452771081	0.9963941868203083	2.982178910235197e-4	0.0032805706892418207	tissue_day_group_T.3.Tx...αCD4_vs_T.3.PBS	T 3 PBS
Skap1	35.62681128731916	1.8027915169343727	0.5554063215411079	1.0815165334683502e-4	0.001429343261517028	tissue_day_group_T.3.Tx...αCD4_vs_T.3.PBS	T 3 PBS
Cntrl	28.207075076888216	1.0348234524455315	0.3971933190094489	0.0020558571332870176	0.015966948695565104	tissue_day_group_T.3.Tx...αCD4_vs_T.3.PBS	T 3 PBS
Npm1	830.0249396385097	-1.004227605242357	0.20782164712475826	3.6017306972639596e-7	1.0389946687244933e-5	tissue_day_group_T.3.Tx...αCD4_vs_T.3.PBS	T 3 PBS
Txnl4a	101.75496746570087	-0.540911378939681	0.207634531613038	0.005445268885732346	0.034883002647954645	tissue_day_group_T.3.Tx...αCD4_vs_T.3.PBS	T 3 PBS
Scimp	143.0074200672611	2.335691036659018	0.37639508458130116	4.1822229158514874e-11	4.22543634046611e-9	tissue_day_group_T.3.Tx...αCD4_vs_T.3.PBS	T 3 PBS
Tmem140	99.30716359139814	1.5899606704204983	0.29799410960501477	1.2629058061201668e-8	5.606113161944251e-7	tissue_day_group_T.3.Tx...αCD4_vs_T.3.PBS	T 3 PBS
Trim12c	25.39138491791993	2.1186109909894797	0.43458601274523334	1.0949674234119413e-7	3.6114782185471473e-6	tissue_day_group_T.3.Tx...αCD4_vs_T.3.PBS	T 3 PBS
Dph6	16.400771447696723	-1.009427230449807	0.38860596987435303	0.0022117663887186263	0.016879929081539485	tissue_day_group_T.3.Tx...αCD4_vs_T.3.PBS	T 3 PBS
AB124611	114.12504489748763	1.711417205950763	0.29386888980565773	6.99466769909654e-10	4.8337509454635655e-8	tissue_day_group_T.3.Tx...αCD4_vs_T.3.PBS	T 3 PBS
Snrpg	792.006364767358	-0.6510959959158277	0.18777758077940274	2.698343762196406e-4	0.003012245764354875	tissue_day_group_T.3.Tx...αCD4_vs_T.3.PBS	T 3 PBS
Rpl38	1724.3460852912806	-0.9322326431984479	0.16735261889715253	9.248855669339192e-9	4.3405201755659997e-7	tissue_day_group_T.3.Tx...αCD4_vs_T.3.PBS	T 3 PBS
Gm17494	825.2051432779036	-1.0410636041981953	0.17111003647774314	3.7647244009587737e-10	2.8639230059874287e-8	tissue_day_group_T.3.Tx...αCD4_vs_T.3.PBS	T 3 PBS
Mrpl18	315.9739563455239	-0.4568405328553576	0.15360481695029343	0.0020455524172907544	0.015907416283844754	tissue_day_group_T.3.Tx...αCD4_vs_T.3.PBS	T 3 PBS
Fam136a	81.02242174092238	-1.3805114572845298	0.29716141325676115	5.20837390845723e-7	1.4557212171400606e-5	tissue_day_group_T.3.Tx...αCD4_vs_T.3.PBS	T 3 PBS
Spop	97.20280968761065	0.8081785070350208	0.19020382202731273	8.39551219228205e-6	1.6015139840201532e-4	tissue_day_group_T.3.Tx...αCD4_vs_T.3.PBS	T 3 PBS
Cox7c-ps1	538.8378125861834	-0.7364299288389373	0.16293196112095115	2.6382487914386822e-6	5.890319727725701e-5	tissue_day_group_T.3.Tx...αCD4_vs_T.3.PBS	T 3 PBS
Xlr3a	10.351812343596153	-2.9563143863515524	0.803766084072512	1.1342013106794275e-5	2.093722302082004e-4	tissue_day_group_T.3.Tx...αCD4_vs_T.3.PBS	T 3 PBS
Rpl32	8333.46791236486	-0.7971033201585253	0.21412332878059037	7.933386563773603e-5	0.0010964928271952586	tissue_day_group_T.3.Tx...αCD4_vs_T.3.PBS	T 3 PBS
Rpl36	1919.6068894981468	-0.7450454367355566	0.20637709411514912	1.49963205354624e-4	0.0018724062423695145	tissue_day_group_T.3.Tx...αCD4_vs_T.3.PBS	T 3 PBS
Abat	1.2825603091380071	-4.7447929732296394	3.079336661973455	0.0019210364259922674	0.015111738897191035	tissue_day_group_T.3.Tx...αCD4_vs_T.3.PBS	T 3 PBS
Gsta2	43.035773164614966	-4.106024735658757	0.6525422943299162	1.1781588939654139e-11	1.4623122166810195e-9	tissue_day_group_T.3.Tx...αCD4_vs_T.3.PBS	T 3 PBS
Unc13d	127.63888570718399	-1.4664798305668387	0.2784039515207992	1.9026645930962893e-8	7.906535289285152e-7	tissue_day_group_T.3.Tx...αCD4_vs_T.3.PBS	T 3 PBS
Mettl7a3	29.26462447242152	-3.2368257816534913	0.47580386922826506	5.22231228502382e-13	9.038912254060493e-11	tissue_day_group_T.3.Tx...αCD4_vs_T.3.PBS	T 3 PBS
Xlr3c	12.894148305173642	-4.223867370173809	1.0825916760239285	3.4113137527777204e-6	7.321711633663762e-5	tissue_day_group_T.3.Tx...αCD4_vs_T.3.PBS	T 3 PBS
Chsy3	9.624615437967046	-1.7056850853965668	0.8504911424418767	0.002867232230787565	0.02075117995000418	tissue_day_group_T.3.Tx...αCD4_vs_T.3.PBS	T 3 PBS
Cryzl1	127.83182630409546	-0.5682442652826786	0.18245379665737949	0.001038163579426739	0.009173767723402743	tissue_day_group_T.3.Tx...αCD4_vs_T.3.PBS	T 3 PBS
Idi1	61.77204373166266	-0.9141963904634373	0.35490993848921	0.00261713689741946	0.019339954840076588	tissue_day_group_T.3.Tx...αCD4_vs_T.3.PBS	T 3 PBS
Gm10040	372.96593311949954	-2.5717495542022504	0.7969430986178542	6.344924760473149e-5	9.075310881810949e-4	tissue_day_group_T.3.Tx...αCD4_vs_T.3.PBS	T 3 PBS
Cxcl2	1390.5006869180947	2.653441349585189	0.2950892875568594	1.7347342558172542e-20	1.5584522128689675e-17	tissue_day_group_T.3.Tx...αCD4_vs_T.3.PBS	T 3 PBS
Map2k5	12.957047012270811	-1.2787741664481769	0.46134694086027395	7.607174534551584e-4	0.007101284253777841	tissue_day_group_T.3.Tx...αCD4_vs_T.3.PBS	T 3 PBS
Dhcr7	9.354470389720994	-2.249359206110808	0.5984184394224598	1.2976229311807973e-5	2.3337420609777812e-4	tissue_day_group_T.3.Tx...αCD4_vs_T.3.PBS	T 3 PBS
Gm8369	47.15427705088535	1.4982815788583526	0.4853461391642278	2.4411144442681721e-4	0.0027810425788383658	tissue_day_group_T.3.Tx...αCD4_vs_T.3.PBS	T 3 PBS
Rpl23a	3531.543134202152	-0.42170935814613336	0.16441759441056342	0.007043815695188865	0.04270200093362247	tissue_day_group_T.3.Tx...αCD4_vs_T.3.PBS	T 3 PBS
Rpl30	874.1362215092872	-0.9772625912523565	0.21147305634333188	1.0713714616774846e-6	2.6914106519317476e-5	tissue_day_group_T.3.Tx...αCD4_vs_T.3.PBS	T 3 PBS
Gda	73.82695672869517	0.7867322650469666	0.33974168949181943	0.007065948727536003	0.04278119020978633	tissue_day_group_T.3.Tx...αCD4_vs_T.3.PBS	T 3 PBS
Fcer1g	6883.435184234364	1.1583939689263747	0.20902670509598165	6.2934774989873e-9	3.1662065732238507e-7	tissue_day_group_T.3.Tx...αCD4_vs_T.3.PBS	T 3 PBS
Osm	82.69257807938958	2.359350004093335	0.41196358116189796	7.884408686140726e-10	5.331442805474227e-8	tissue_day_group_T.3.Tx...αCD4_vs_T.3.PBS	T 3 PBS
H1f5	30.466508067118472	1.4767758415893324	0.5020454251498688	4.383527445041532e-4	0.004484795486884682	tissue_day_group_T.3.Tx...αCD4_vs_T.3.PBS	T 3 PBS
Pirb	334.4325087914479	0.8171129754958508	0.2619398392885538	6.429890112631489e-4	0.006154556411207796	tissue_day_group_T.3.Tx...αCD4_vs_T.3.PBS	T 3 PBS
Abi1	74.27648470389009	0.5808038766639628	0.23377407660654462	0.007331001936831681	0.04407536768017111	tissue_day_group_T.3.Tx...αCD4_vs_T.3.PBS	T 3 PBS
Gm10053	1941.236257320303	-1.0573631296016632	0.17744173219581685	6.624823219677909e-10	4.645287443682546e-8	tissue_day_group_T.3.Tx...αCD4_vs_T.3.PBS	T 3 PBS
Hnrnpa3	904.8514619007686	-0.45529023874246566	0.1281131361727988	2.723670592137632e-4	0.0030315498165940156	tissue_day_group_T.3.Tx...αCD4_vs_T.3.PBS	T 3 PBS
Sh2d3c	4.432141127865601	1.618950601687315	0.772745598123153	0.0037941754015475672	0.026067339084339548	tissue_day_group_T.3.Tx...αCD4_vs_T.3.PBS	T 3 PBS
Eno1b	2017.339645155959	-0.607157659840969	0.22997500631792664	0.004271074306265615	0.02876761437415462	tissue_day_group_T.3.Tx...αCD4_vs_T.3.PBS	T 3 PBS
Fcgr4	476.015294432162	1.5429553466839823	0.2872371097566354	9.9458641059363575e-09	4.644521589668201e-7	tissue_day_group_T.3.Tx...αCD4_vs_T.3.PBS	T 3 PBS
Gzmd	16.655143690530032	2.4554734755960808	0.9117569510118769	3.969018157154543e-4	0.004125592096577279	tissue_day_group_T.3.Tx...αCD4_vs_T.3.PBS	T 3 PBS
Bcas3	10.459839813924777	-1.3963247801462102	0.5412608418740444	0.0012925394664691583	0.01096450070791688	tissue_day_group_T.3.Tx...αCD4_vs_T.3.PBS	T 3 PBS
Ptk2b	21.269059149911467	1.9342716981974288	0.4821603954753166	6.49373164023828e-6	1.2855271891367827e-4	tissue_day_group_T.3.Tx...αCD4_vs_T.3.PBS	T 3 PBS
Fcgr3	1604.7457066212128	1.3815008128714572	0.23262496882401654	4.6271582633835243e-10	3.409998742070061e-8	tissue_day_group_T.3.Tx...αCD4_vs_T.3.PBS	T 3 PBS
Uqcr10	2468.034140841993	-0.9839203273994659	0.17706402657487577	7.785229341702202e-9	3.737306278894497e-7	tissue_day_group_T.3.Tx...αCD4_vs_T.3.PBS	T 3 PBS
Zfp637	45.384360572600556	-1.7033528079949174	0.29155309579663774	6.093166139833927e-10	4.3215666313574007e-8	tissue_day_group_T.3.Tx...αCD4_vs_T.3.PBS	T 3 PBS
Flot1	29.386702962825243	0.9741736616795692	0.34257298489760796	0.0011317066034053544	0.009857237663825217	tissue_day_group_T.3.Tx...αCD4_vs_T.3.PBS	T 3 PBS
Ndufs8	651.3596612236498	-0.4247436645192396	0.15015301043695936	0.0034003208762691914	0.023794678654189376	tissue_day_group_T.3.Tx...αCD4_vs_T.3.PBS	T 3 PBS
Fdps	504.76722693415644	-1.9910346253538425	0.40840517789281483	9.059908450496787e-8	3.035954401901818e-6	tissue_day_group_T.3.Tx...αCD4_vs_T.3.PBS	T 3 PBS
Rps26-ps1	964.7742443945957	-0.5028740546786719	0.171901664112623	0.0025575498646229987	0.018988876720180046	tissue_day_group_T.3.Tx...αCD4_vs_T.3.PBS	T 3 PBS
Olfr847	21.784324307810817	-1.7086641669006526	0.46557914274669204	2.084871812967009e-5	3.530807147525637e-4	tissue_day_group_T.3.Tx...αCD4_vs_T.3.PBS	T 3 PBS
Zfp422	19.045925571215566	-1.298726048793807	0.423851289819012	3.4546139829075035e-4	0.003701007802472059	tissue_day_group_T.3.Tx...αCD4_vs_T.3.PBS	T 3 PBS
Unc5c	5.265609375444551	-1.6211814148901698	0.6595652265460673	0.0013088616856677458	0.011073087247447396	tissue_day_group_T.3.Tx...αCD4_vs_T.3.PBS	T 3 PBS
Grb2	143.13238231406496	0.7341710971455943	0.24574876843927476	0.001179765945514038	0.01016533654326468	tissue_day_group_T.3.Tx...αCD4_vs_T.3.PBS	T 3 PBS
9430015G10Rik	7.20198024337606	-1.3768831629441154	0.6829114687300477	0.004629531181029103	0.030635122855592795	tissue_day_group_T.3.Tx...αCD4_vs_T.3.PBS	T 3 PBS
Ctf2	65.17465936007194	0.9424756301013015	0.3079438695751615	5.980489435868608e-4	0.005800921012704224	tissue_day_group_T.3.Tx...αCD4_vs_T.3.PBS	T 3 PBS
Rpl3	2662.1105764898916	-0.5708573755737408	0.1484431598099988	8.6223455813763e-5	0.0011787621140452555	tissue_day_group_T.3.Tx...αCD4_vs_T.3.PBS	T 3 PBS
Alox5ap	1414.8722237475954	0.8538939777098693	0.2294582580689999	6.858620052826379e-5	9.728926760648306e-4	tissue_day_group_T.3.Tx...αCD4_vs_T.3.PBS	T 3 PBS
Rp2	35.237640135594035	0.9087079095214028	0.3926656798043988	0.005653098442586288	0.03595797546117091	tissue_day_group_T.3.Tx...αCD4_vs_T.3.PBS	T 3 PBS
Prmt7	40.771726590151744	-0.936694053839247	0.26954510788850183	1.5423976521636905e-4	0.0019106286346500451	tissue_day_group_T.3.Tx...αCD4_vs_T.3.PBS	T 3 PBS
Tpt1	1161.3958409560912	0.6507956571926853	0.1633109773451901	3.321511986154106e-5	5.183097198575961e-4	tissue_day_group_T.3.Tx...αCD4_vs_T.3.PBS	T 3 PBS
Atp8b4	54.42859580512052	1.2597221491775568	0.3759243024608057	1.3830979520933244e-4	0.0017524194737537045	tissue_day_group_T.3.Tx...αCD4_vs_T.3.PBS	T 3 PBS
Serpinb6a	166.98365474906166	-0.8809322247701626	0.27169121058698226	3.594155435328658e-4	0.003811542239623972	tissue_day_group_T.3.Tx...αCD4_vs_T.3.PBS	T 3 PBS
Cxcl11	12.233219004211715	2.541418470862266	0.699927243176397	2.2949275461988306e-5	3.831513547485587e-4	tissue_day_group_T.3.Tx...αCD4_vs_T.3.PBS	T 3 PBS
Golm2	4.568008785715489	-2.5900616490445594	0.8455806421453473	1.5092617847186355e-4	0.001880695695541729	tissue_day_group_T.3.Tx...αCD4_vs_T.3.PBS	T 3 PBS
Rps16-ps2	2177.907671849905	-0.6095743611448651	0.17407508617790587	2.5124578807229203e-4	0.002848559517891744	tissue_day_group_T.3.Tx...αCD4_vs_T.3.PBS	T 3 PBS
Irak2	34.74910321891543	0.8503083972434857	0.2664901319138764	4.5900787924922285e-4	0.004660733396079568	tissue_day_group_T.3.Tx...αCD4_vs_T.3.PBS	T 3 PBS
Zfp266	10.584501854787908	-1.2943110521677503	0.4865540950368058	0.001165443500483349	0.010072037141602775	tissue_day_group_T.3.Tx...αCD4_vs_T.3.PBS	T 3 PBS
Tor3a	36.58540051886951	1.2231551925911064	0.42913782104786985	7.687127328266927e-4	0.007159728035068195	tissue_day_group_T.3.Tx...αCD4_vs_T.3.PBS	T 3 PBS
Tmem219	75.57691465846969	0.8139694277812694	0.25190783359725943	4.484172580003412e-4	0.004571055611377629	tissue_day_group_T.3.Tx...αCD4_vs_T.3.PBS	T 3 PBS
H2-Q7	135.61726384090233	2.221737696134424	0.38615707795861365	7.559958173610935e-10	5.148959238387867e-8	tissue_day_group_T.3.Tx...αCD4_vs_T.3.PBS	T 3 PBS
Mfap2	5.578930367382866	-1.579459354264395	0.9419018957432091	0.006513177801913693	0.04022180438982119	tissue_day_group_T.3.Tx...αCD4_vs_T.3.PBS	T 3 PBS
H2-Eb1	1325.5149263713981	1.9293042952340935	0.31532615389346197	9.306732519132797e-11	8.360991224093301e-9	tissue_day_group_T.3.Tx...αCD4_vs_T.3.PBS	T 3 PBS
Eno3	33.44829429154455	-1.1802037981481448	0.35947040583621687	1.851115052365836e-4	0.0022145299034834406	tissue_day_group_T.3.Tx...αCD4_vs_T.3.PBS	T 3 PBS
Plaat3	208.39379946124458	1.3596600326223873	0.25177503921854444	1.153153079935748e-8	5.209237664468064e-7	tissue_day_group_T.3.Tx...αCD4_vs_T.3.PBS	T 3 PBS
Mrps9	72.31766242271972	-0.6673023962873628	0.23206973344192477	0.0018754278486085524	0.014828927825586317	tissue_day_group_T.3.Tx...αCD4_vs_T.3.PBS	T 3 PBS
Gmfg	1363.834480710444	1.0499653523210641	0.2109590459785608	1.6266052602045942e-7	5.106079008156385e-6	tissue_day_group_T.3.Tx...αCD4_vs_T.3.PBS	T 3 PBS
B2m	15976.835117604867	1.4790696027934915	0.24161415975381606	1.3490369785609283e-10	1.172853992512925e-8	tissue_day_group_T.3.Tx...αCD4_vs_T.3.PBS	T 3 PBS
Gstp1	1222.594720829704	-1.9017080259721726	0.28459077778133385	2.3083517461918193e-12	3.456298733623402e-10	tissue_day_group_T.3.Tx...αCD4_vs_T.3.PBS	T 3 PBS
Ube2s	28.06605892869832	-0.9619079628299108	0.2954200704618014	3.0910708346948076e-4	0.0033747767573699215	tissue_day_group_T.3.Tx...αCD4_vs_T.3.PBS	T 3 PBS
Rpl26	3731.771130314751	-0.6000497959387048	0.1730873374618984	2.882918327004432e-4	0.003189978718901209	tissue_day_group_T.3.Tx...αCD4_vs_T.3.PBS	T 3 PBS
Mcrip1	55.943059946840236	-0.7536611091643962	0.23448785414179243	5.135965328658019e-4	0.005118601262042376	tissue_day_group_T.3.Tx...αCD4_vs_T.3.PBS	T 3 PBS
Prcp	111.94128624710449	0.7166591640335228	0.2454978120872096	0.0015111673981244584	0.012476885835017958	tissue_day_group_T.3.Tx...αCD4_vs_T.3.PBS	T 3 PBS
Fnip2	26.32184011411809	0.9378250436548505	0.4278739783314787	0.006947415393435043	0.042245670859830685	tissue_day_group_T.3.Tx...αCD4_vs_T.3.PBS	T 3 PBS
H2-K1	1152.263076239679	1.7326938678744264	0.3306774386791286	1.7881633943852942e-8	7.503142263560256e-7	tissue_day_group_T.3.Tx...αCD4_vs_T.3.PBS	T 3 PBS
Naca	1540.5483950193952	-0.5670447366305941	0.14180808375324216	3.644701304446991e-5	5.60894978835481e-4	tissue_day_group_T.3.Tx...αCD4_vs_T.3.PBS	T 3 PBS
Dnai1	29.552489324010747	-4.060971608778653	0.5507114800108218	4.39648348841561e-15	1.4300699567663604e-12	tissue_day_group_T.3.Tx...αCD4_vs_T.3.PBS	T 3 PBS
Gm17132	11.498634910978078	1.2752225930660464	0.6112678444050664	0.005136444608703379	0.03328896049048366	tissue_day_group_T.3.Tx...αCD4_vs_T.3.PBS	T 3 PBS
Phf5a	155.2896728780181	-0.8218491431522712	0.1712341448293443	6.264308821593537e-7	1.7103104229838446e-5	tissue_day_group_T.3.Tx...αCD4_vs_T.3.PBS	T 3 PBS
Zfp873	8.26662602900648	-1.8890633514498703	0.5895999405014379	1.4985187974185575e-4	0.0018724062423695145	tissue_day_group_T.3.Tx...αCD4_vs_T.3.PBS	T 3 PBS
Nol4l	14.936694617324683	-1.483625218492903	0.5862580650604777	0.001170540180970382	0.010102200848210076	tissue_day_group_T.3.Tx...αCD4_vs_T.3.PBS	T 3 PBS
Smim20	191.03515136167863	-1.0022659035035986	0.195161497797826	7.752469099754953e-8	2.6496029354343646e-6	tissue_day_group_T.3.Tx...αCD4_vs_T.3.PBS	T 3 PBS
Mrps36	457.66746356182	-0.48301543715939893	0.16224226204035475	0.0018893344260878975	0.014901414415791922	tissue_day_group_T.3.Tx...αCD4_vs_T.3.PBS	T 3 PBS
Rps7	1824.6546821984527	-0.7326252011990657	0.1758317221765797	1.3283798461444001e-5	2.379982353025665e-4	tissue_day_group_T.3.Tx...αCD4_vs_T.3.PBS	T 3 PBS
Cox5b	320.82270490911066	-0.7782392045762606	0.17073584375103265	1.9988737088049637e-6	4.604487349244743e-5	tissue_day_group_T.3.Tx...αCD4_vs_T.3.PBS	T 3 PBS
Olfr373	19.310754107957052	-1.3967159488024725	0.48275361397033495	4.433108517216543e-4	0.004528155131879118	tissue_day_group_T.3.Tx...αCD4_vs_T.3.PBS	T 3 PBS
Adgrg5	8.511929232720155	1.9655879253359974	0.7682751149779966	0.0010028125660513484	0.0088947164415255	tissue_day_group_T.3.Tx...αCD4_vs_T.3.PBS	T 3 PBS
Mospd2	26.99410763251822	1.2768685984232149	0.3958125076258333	2.0420310934391383e-4	0.00239285457197657	tissue_day_group_T.3.Tx...αCD4_vs_T.3.PBS	T 3 PBS
Rps17	2123.8556835697073	-0.8119532258442692	0.18060206641270907	2.612686880452949e-6	5.840160033960348e-5	tissue_day_group_T.3.Tx...αCD4_vs_T.3.PBS	T 3 PBS
Suclg2	18.072599660282616	-1.5845500382046114	0.44785634977081934	4.5177853890200495e-5	6.761287448201898e-4	tissue_day_group_T.3.Tx...αCD4_vs_T.3.PBS	T 3 PBS
Patj	77.94090223461778	-2.068554985751311	0.9276629591210473	0.0012581718161541195	0.01073571663661855	tissue_day_group_T.3.Tx...αCD4_vs_T.3.PBS	T 3 PBS
Ccdc62	18.970015460159917	-1.2211818477383038	0.3384873245751744	5.361434627652904e-5	7.816756235340007e-4	tissue_day_group_T.3.Tx...αCD4_vs_T.3.PBS	T 3 PBS
Gmfb	208.84594308081856	0.5133821892878755	0.14762252440800552	3.2928542545963114e-4	0.0035559810170128227	tissue_day_group_T.3.Tx...αCD4_vs_T.3.PBS	T 3 PBS
Gm10108	1038.1634256333248	-0.7408125389299157	0.15540334306391437	7.404429498511686e-7	1.98426089373468e-5	tissue_day_group_T.3.Tx...αCD4_vs_T.3.PBS	T 3 PBS
Pgk1	1448.387588440492	-0.6649988959407966	0.17863856953274865	9.236402768738457e-5	0.0012500285124463395	tissue_day_group_T.3.Tx...αCD4_vs_T.3.PBS	T 3 PBS
Cd200r4	54.39787196380321	1.1451444990539685	0.2958558698473354	2.3275456740306393e-5	3.8718193481674176e-4	tissue_day_group_T.3.Tx...αCD4_vs_T.3.PBS	T 3 PBS
Btbd3	4.706968752103167	-1.4734245242882906	0.8259690896288782	0.006762315937612466	0.04139784111272378	tissue_day_group_T.3.Tx...αCD4_vs_T.3.PBS	T 3 PBS
Scfd2	7.764727468345739	-1.7654123678778668	0.5299195554431249	9.000163209900128e-5	0.0012224411743554774	tissue_day_group_T.3.Tx...αCD4_vs_T.3.PBS	T 3 PBS
Olfr149	5.909457401335089	-1.6083815063951838	0.9471142174859449	0.005600334017601968	0.035670459681323	tissue_day_group_T.3.Tx...αCD4_vs_T.3.PBS	T 3 PBS
Tnfaip8	94.9599807210077	0.6410706966315685	0.24275975603932054	0.004599871630323815	0.030492332458780424	tissue_day_group_T.3.Tx...αCD4_vs_T.3.PBS	T 3 PBS
Morf4l1	471.7055478283659	-0.4487786460080934	0.09232389607964439	8.780687239677748e-7	2.2723792244685927e-5	tissue_day_group_T.3.Tx...αCD4_vs_T.3.PBS	T 3 PBS
Serpinb2	40.62439272699692	2.2012090149264294	0.45822530409977874	1.2377506377859014e-7	4.012268648190518e-6	tissue_day_group_T.3.Tx...αCD4_vs_T.3.PBS	T 3 PBS
Tubb3	8.073736546560927	-1.6987610295302356	0.6926498415172769	0.001141854860102827	0.009904475306068935	tissue_day_group_T.3.Tx...αCD4_vs_T.3.PBS	T 3 PBS
Ftl1-ps1	7248.290515521626	0.7868172472142547	0.2148477889589182	9.148780271849129e-5	0.001241733011573422	tissue_day_group_T.3.Tx...αCD4_vs_T.3.PBS	T 3 PBS
Zfp706	120.20396719362897	-0.4095877391580536	0.15558322125198976	0.0065023953724558745	0.04017136251656831	tissue_day_group_T.3.Tx...αCD4_vs_T.3.PBS	T 3 PBS
Ncr1	11.977687135111191	2.1259157260060113	0.6800464743222804	1.703945567247456e-4	0.0020629022657422586	tissue_day_group_T.3.Tx...αCD4_vs_T.3.PBS	T 3 PBS
Syt9	9.42624259775833	-2.3271207677998023	0.7720691582223241	1.4073296538912643e-4	0.0017783443570202674	tissue_day_group_T.3.Tx...αCD4_vs_T.3.PBS	T 3 PBS
Timm17a	508.7339830347871	-0.7928875480661679	0.18246402421357427	5.9621885451490445e-6	1.1890343455896605e-4	tissue_day_group_T.3.Tx...αCD4_vs_T.3.PBS	T 3 PBS
Gm49339	116.79761417297019	1.166217853153104	0.48300533395397255	0.0025670272345564723	0.019044253168361152	tissue_day_group_T.3.Tx...αCD4_vs_T.3.PBS	T 3 PBS
Mysm1	26.184432501734562	0.8888588661547908	0.3560273072716332	0.003672207574807485	0.02535866328928185	tissue_day_group_T.3.Tx...αCD4_vs_T.3.PBS	T 3 PBS
Ganc	11.212129349192052	-2.651961880019595	0.4967474034962747	1.4315000122668216e-8	6.23710836753484e-7	tissue_day_group_T.3.Tx...αCD4_vs_T.3.PBS	T 3 PBS
Cks1brt	10.00819922961665	-1.968010861690069	0.4858089673231456	4.882659625614777e-6	1.0034450598785227e-4	tissue_day_group_T.3.Tx...αCD4_vs_T.3.PBS	T 3 PBS
Zfp512	11.128430678132318	-1.0215942166818857	0.4416444395612881	0.004238758354344721	0.028570351951792604	tissue_day_group_T.3.Tx...αCD4_vs_T.3.PBS	T 3 PBS
Actg1	2850.5833147152052	0.42657315803327667	0.10421711634750573	3.244781009135951e-5	5.10133654319657e-4	tissue_day_group_T.3.Tx...αCD4_vs_T.3.PBS	T 3 PBS
Cfl2	30.382464029123234	-1.7001794188281147	0.39618394757640374	1.8529160107485568e-6	4.3371108509655426e-5	tissue_day_group_T.3.Tx...αCD4_vs_T.3.PBS	T 3 PBS
Gm10123	327.15637493358184	-0.7415477504050293	0.22107199541740583	3.5933331535826797e-4	0.003811542239623972	tissue_day_group_T.3.Tx...αCD4_vs_T.3.PBS	T 3 PBS
Mtap	22.52210418855694	-1.1378584369244094	0.3469823080177682	1.9455121980274868e-4	0.002301289510000353	tissue_day_group_T.3.Tx...αCD4_vs_T.3.PBS	T 3 PBS
Mrpl42	906.49855492714	-0.7998508663307682	0.17318273692170205	2.0254327828641314e-6	4.659977424574964e-5	tissue_day_group_T.3.Tx...αCD4_vs_T.3.PBS	T 3 PBS
Nrg1	23.55703413660875	2.8222022550816304	0.687614924881457	2.4724557520031332e-6	5.586269487100732e-5	tissue_day_group_T.3.Tx...αCD4_vs_T.3.PBS	T 3 PBS
Ica1	11.592185801442616	-2.3774414437560187	0.6449270583651799	1.3298746370735472e-5	2.3803998959231063e-4	tissue_day_group_T.3.Tx...αCD4_vs_T.3.PBS	T 3 PBS
Rpl35	3326.7165812981625	-0.5693770468320253	0.1457942368501795	5.48619441346676e-5	7.974001833934044e-4	tissue_day_group_T.3.Tx...αCD4_vs_T.3.PBS	T 3 PBS
2010204K13Rik	10.560446754186989	-2.3645875905659652	0.63456211951994	1.3460531156189954e-5	2.4047952726579517e-4	tissue_day_group_T.3.Tx...αCD4_vs_T.3.PBS	T 3 PBS
Cd300lb	34.43537724660362	0.927823208437436	0.3052707149289183	6.903455197123175e-4	0.006544753052709841	tissue_day_group_T.3.Tx...αCD4_vs_T.3.PBS	T 3 PBS
Gpr84	28.353253058422556	3.4031359843204094	0.5929756504906125	7.139041915629143e-10	4.91551696278319e-8	tissue_day_group_T.3.Tx...αCD4_vs_T.3.PBS	T 3 PBS
Zfp993	32.326100587227636	1.6342099590602148	0.49970089046940086	1.1548564648973602e-4	0.0015130223657467776	tissue_day_group_T.3.Tx...αCD4_vs_T.3.PBS	T 3 PBS
Scoc	56.31919937192143	-1.086397616859413	0.2937510366090546	4.610495231074813e-5	6.876016049759481e-4	tissue_day_group_T.3.Tx...αCD4_vs_T.3.PBS	T 3 PBS
Hacd1	16.190795846572613	-2.01086282837148	0.5424839531399733	1.4372383626562953e-5	2.5362387963100787e-4	tissue_day_group_T.3.Tx...αCD4_vs_T.3.PBS	T 3 PBS
Gvin-ps7	97.08220699901185	2.2781331908445304	0.280010450654199	4.049901818057426e-17	2.0106696763018788e-14	tissue_day_group_T.3.Tx...αCD4_vs_T.3.PBS	T 3 PBS
Rpl27	1988.9313958661191	-0.8213562158044536	0.19871890353355723	1.2492028636200272e-5	2.253103367596122e-4	tissue_day_group_T.3.Tx...αCD4_vs_T.3.PBS	T 3 PBS
Gm10131	706.8796181172298	-0.9526794911206768	0.20975318443539087	1.6032983588736306e-6	3.828838840317711e-5	tissue_day_group_T.3.Tx...αCD4_vs_T.3.PBS	T 3 PBS
Nmral1	26.463131942130694	-1.1924620798188703	0.3938987985623169	4.256688214476476e-4	0.0043769651114792495	tissue_day_group_T.3.Tx...αCD4_vs_T.3.PBS	T 3 PBS
Syne2	21.388831399375007	-1.4390151618963958	0.5378316722175227	7.929900671504093e-4	0.00734801110356563	tissue_day_group_T.3.Tx...αCD4_vs_T.3.PBS	T 3 PBS
D630045J12Rik	4.605705803095037	-1.3840113052020573	0.704792244187498	0.00541815762616143	0.034746332764615674	tissue_day_group_T.3.Tx...αCD4_vs_T.3.PBS	T 3 PBS
Rps15	2421.495575633602	-0.7604808109370198	0.14843795905410365	1.1712602247293342e-7	3.829635251255393e-6	tissue_day_group_T.3.Tx...αCD4_vs_T.3.PBS	T 3 PBS
Snu13	411.55639550349366	-0.5479716423651294	0.17292528829467663	9.297684879931537e-4	0.008348887336734334	tissue_day_group_T.3.Tx...αCD4_vs_T.3.PBS	T 3 PBS
Sox11	8.461391967940681	-1.8455467243822754	0.7999803391346119	0.0013349287811611262	0.011258277329184538	tissue_day_group_T.3.Tx...αCD4_vs_T.3.PBS	T 3 PBS
Cycs	797.2675345113671	-1.0177964787832157	0.17388019779106817	1.4117875547247396e-9	8.761442107709519e-8	tissue_day_group_T.3.Tx...αCD4_vs_T.3.PBS	T 3 PBS
Sfxn4	26.402152214664895	-0.9892955673756808	0.45822779200735875	0.006296757511667802	0.03920525316190654	tissue_day_group_T.3.Tx...αCD4_vs_T.3.PBS	T 3 PBS
Cdc42ep5	2.7085751884199634	-1.669670847016017	0.9880469933924084	0.006638040182520394	0.04076603713653312	tissue_day_group_T.3.Tx...αCD4_vs_T.3.PBS	T 3 PBS
Gpx1	1167.656991661676	0.4436147168113982	0.16043443903945842	0.004088245818557811	0.027740470848934638	tissue_day_group_T.3.Tx...αCD4_vs_T.3.PBS	T 3 PBS
Ptcd3	36.89913865565133	-1.6012160642649242	0.328378846779239	1.2886016077354138e-7	4.162801015674027e-6	tissue_day_group_T.3.Tx...αCD4_vs_T.3.PBS	T 3 PBS
Rpl7l1	239.89729128317705	-0.4511934245540763	0.13228294820665895	4.558536583714603e-4	0.004633693490752139	tissue_day_group_T.3.Tx...αCD4_vs_T.3.PBS	T 3 PBS
Crem	149.4401004985748	1.073987137632612	0.31152515897304794	1.2682374402089286e-4	0.0016332128018417505	tissue_day_group_T.3.Tx...αCD4_vs_T.3.PBS	T 3 PBS
Klk8	16.994254847735334	2.0965964980881715	0.7091686896196218	2.3732061089562893e-4	0.002715155030416577	tissue_day_group_T.3.Tx...αCD4_vs_T.3.PBS	T 3 PBS
Gpn1	66.67701101168711	-0.6701089334828734	0.22958267371185706	0.0016136419270622185	0.013121969222394747	tissue_day_group_T.3.Tx...αCD4_vs_T.3.PBS	T 3 PBS
Ipcef1	6.0232431049673	2.1426194344644154	1.0171105957967363	0.0029208362192441797	0.021048317842727537	tissue_day_group_T.3.Tx...αCD4_vs_T.3.PBS	T 3 PBS
Hcst	278.5888276658938	1.1322307426227873	0.30318679179333935	3.903122775372535e-5	5.933627258676732e-4	tissue_day_group_T.3.Tx...αCD4_vs_T.3.PBS	T 3 PBS
Ifi27	264.8094255893507	-0.8208049688315178	0.2019965025026926	1.7558058469090887e-5	3.033427940273523e-4	tissue_day_group_T.3.Tx...αCD4_vs_T.3.PBS	T 3 PBS
Chil1	5.777546870611375	2.280409050363131	1.1204769141053954	0.0021566036947375895	0.01652578607023532	tissue_day_group_T.3.Tx...αCD4_vs_T.3.PBS	T 3 PBS
Hvcn1	40.14739312874083	1.2035986673274308	0.3829246779908095	3.00402812456697e-4	0.0032930851015735303	tissue_day_group_T.3.Tx...αCD4_vs_T.3.PBS	T 3 PBS
Tank	70.31823225264256	0.5802522428057759	0.23442507659973946	0.007649051015458743	0.045594627632747124	tissue_day_group_T.3.Tx...αCD4_vs_T.3.PBS	T 3 PBS
mt-Nd1	47588.39416081658	-1.7882704816629416	0.5941165736655375	1.026026538292909e-4	0.0013699233313116787	tissue_day_group_T.3.Tx...αCD4_vs_T.3.PBS	T 3 PBS
mt-Nd2	8736.330378711184	-1.7415540500120794	0.5320171795210854	9.348568313047435e-5	0.0012624916950175584	tissue_day_group_T.3.Tx...αCD4_vs_T.3.PBS	T 3 PBS
mt-Co2	25127.24385818283	-1.52217365772928	0.5183679792310559	3.478851495849376e-4	0.0037206356190869804	tissue_day_group_T.3.Tx...αCD4_vs_T.3.PBS	T 3 PBS
mt-Atp8	2410.538835285911	-1.787124604730478	0.6919005631035586	6.291681446268135e-4	0.006041812314360264	tissue_day_group_T.3.Tx...αCD4_vs_T.3.PBS	T 3 PBS
mt-Atp6	132258.2075522534	-2.0296408087406723	0.6289197910889284	8.529199397337681e-5	0.0011677204341812243	tissue_day_group_T.3.Tx...αCD4_vs_T.3.PBS	T 3 PBS
mt-Nd4	18228.421185635405	-1.644748923772597	0.5585490048092885	2.9496224782379763e-4	0.0032466498059765267	tissue_day_group_T.3.Tx...αCD4_vs_T.3.PBS	T 3 PBS
mt-Cytb	117906.70664210379	-1.9882192849367024	0.7325580034097541	4.139027793053397e-4	0.0042693766180287255	tissue_day_group_T.3.Tx...αCD4_vs_T.3.PBS	T 3 PBS
Rps23rg1	13.830697653074026	-1.4054334631006102	0.4741458805842311	4.082542475564878e-4	0.004222656049561787	tissue_day_group_T.3.Tx...αCD4_vs_T.3.PBS	T 3 PBS
Hnrnpr	35.24280572514982	-0.7143638672256019	0.24770882838473743	0.0018452467493501037	0.014645530152814076	tissue_day_group_T.3.Tx...αCD4_vs_T.3.PBS	T 3 PBS
Slc31a1	162.19398741680396	0.9517801295115074	0.17884884985781224	2.9204394390448967e-8	1.1564113210331786e-6	tissue_day_group_T.3.Tx...αCD4_vs_T.3.PBS	T 3 PBS
Slc31a2	160.38943226683304	1.8816916341337875	0.2789591936734919	1.6568220700492039e-12	2.562098784717072e-10	tissue_day_group_T.3.Tx...αCD4_vs_T.3.PBS	T 3 PBS
Ipo7	32.40791814033359	-0.8567646539559151	0.2754981963361977	6.141413610443776e-4	0.005926542668779144	tissue_day_group_T.3.Tx...αCD4_vs_T.3.PBS	T 3 PBS
Trim12a	50.765406200549485	1.2122861711580073	0.29490227012574494	7.640630347260614e-6	1.479960288823601e-4	tissue_day_group_T.3.Tx...αCD4_vs_T.3.PBS	T 3 PBS
Bpnt2	24.615538586783074	-0.7577255521547128	0.31110611860855764	0.005319328817404661	0.03421563500482657	tissue_day_group_T.3.Tx...αCD4_vs_T.3.PBS	T 3 PBS
Serpina3f	49.921395839084475	2.587803096533527	0.4730348400184592	3.249838786497124e-9	1.8193311141262535e-7	tissue_day_group_T.3.Tx...αCD4_vs_T.3.PBS	T 3 PBS
Akap13	77.82900005063836	1.3165500842503388	0.3007995498660333	2.0333183307393122e-6	4.672421879138595e-5	tissue_day_group_T.3.Tx...αCD4_vs_T.3.PBS	T 3 PBS
Mthfs	270.8414829773646	0.9107158609947406	0.1951621094397714	9.969642477633221e-7	2.5314572676046885e-5	tissue_day_group_T.3.Tx...αCD4_vs_T.3.PBS	T 3 PBS
Hmgn3	45.61540421953148	-2.2166450480138646	0.3956383541052751	1.5638781421740293e-9	9.548260527590692e-8	tissue_day_group_T.3.Tx...αCD4_vs_T.3.PBS	T 3 PBS
Hmgb1	592.2869927638758	-0.8583091810101712	0.1744602261981658	2.9382490314076556e-7	8.71588148215988e-6	tissue_day_group_T.3.Tx...αCD4_vs_T.3.PBS	T 3 PBS
Garre1	15.470256841910146	-1.1952189724794005	0.5093864299105273	0.0029318837034450554	0.021103745879127972	tissue_day_group_T.3.Tx...αCD4_vs_T.3.PBS	T 3 PBS
Flvcr1	12.78237863397748	1.4602333457831964	0.5483549041708052	0.0010136753690943381	0.008982620720213143	tissue_day_group_T.3.Tx...αCD4_vs_T.3.PBS	T 3 PBS
Tecpr1	35.84111404675458	-1.730434817496428	0.3268977970619499	1.385036048346748e-8	6.062665913714558e-7	tissue_day_group_T.3.Tx...αCD4_vs_T.3.PBS	T 3 PBS
Ttc32	12.021021164313197	-1.1568774555523837	0.41719373276226823	0.0010437709554660165	0.009210375512545308	tissue_day_group_T.3.Tx...αCD4_vs_T.3.PBS	T 3 PBS
Wdr35	4.019226861685391	-1.7182489913188452	0.8135995461604923	0.00285048795878427	0.020687080989241186	tissue_day_group_T.3.Tx...αCD4_vs_T.3.PBS	T 3 PBS
Pilrb2	59.54407964476903	1.3606172621322241	0.2875512198426367	3.5987709668887243e-7	1.0389946687244933e-5	tissue_day_group_T.3.Tx...αCD4_vs_T.3.PBS	T 3 PBS
Pilrb1	64.19673158776278	1.548974669503326	0.36756649418738013	3.1930167878720346e-6	6.940029345621406e-5	tissue_day_group_T.3.Tx...αCD4_vs_T.3.PBS	T 3 PBS
Zfp575	161.57851264838249	-2.319307702115264	0.9685490211385335	7.17364830616593e-4	0.0067567672962619285	tissue_day_group_T.3.Tx...αCD4_vs_T.3.PBS	T 3 PBS
Gm10175	612.1223117149142	-0.652831969050787	0.17648365036015332	1.0479221547474161e-4	0.0013942242151949755	tissue_day_group_T.3.Tx...αCD4_vs_T.3.PBS	T 3 PBS
Rnasel	45.518718893757985	1.3344460292573233	0.38385461437988955	7.732765899471642e-5	0.0010726938342605294	tissue_day_group_T.3.Tx...αCD4_vs_T.3.PBS	T 3 PBS
Ecsit	35.50677621313983	-0.7126911287195187	0.24404635408717787	0.0014977712430811875	0.012404281067589853	tissue_day_group_T.3.Tx...αCD4_vs_T.3.PBS	T 3 PBS
Oas1g	139.28681217003418	0.7658808210792523	0.30539403672089577	0.0045313106311251974	0.03012251809965045	tissue_day_group_T.3.Tx...αCD4_vs_T.3.PBS	T 3 PBS
Gm10184	202.97252033912054	-1.9564187539492233	0.40516907604228286	1.1078505686721248e-7	3.647593163799006e-6	tissue_day_group_T.3.Tx...αCD4_vs_T.3.PBS	T 3 PBS
Bub3	211.47945512388793	-0.9453432543198748	0.17870226191944336	3.653413443363736e-8	1.3840421289658682e-6	tissue_day_group_T.3.Tx...αCD4_vs_T.3.PBS	T 3 PBS
Vmn2r10	9.046739174537842	-1.9500036213564145	0.5357447003335964	2.3385991020820634e-5	3.880387920833792e-4	tissue_day_group_T.3.Tx...αCD4_vs_T.3.PBS	T 3 PBS
Polr1c	77.26120681618777	-0.6139661782557284	0.2454142104817668	0.0064093805045884016	0.03968473009503275	tissue_day_group_T.3.Tx...αCD4_vs_T.3.PBS	T 3 PBS
H2-T23	697.8992766257768	1.0717549228207643	0.1910185342299274	5.018492018873687e-9	2.6154384096152205e-7	tissue_day_group_T.3.Tx...αCD4_vs_T.3.PBS	T 3 PBS
Lgi1	5.5153299344774425	-1.5282144115129035	0.7036719640870045	0.0028572117534037328	0.020708473661050643	tissue_day_group_T.3.Tx...αCD4_vs_T.3.PBS	T 3 PBS
Rps28	2518.097211968073	-0.6495617469575435	0.154933164438895	1.3801392441934136e-5	2.4591303972620323e-4	tissue_day_group_T.3.Tx...αCD4_vs_T.3.PBS	T 3 PBS
Tmem128	162.2638973884177	0.5760023706821734	0.1773526210412048	6.61965020063492e-4	0.006301025261613441	tissue_day_group_T.3.Tx...αCD4_vs_T.3.PBS	T 3 PBS
Tspan6	20.944543925626924	-1.8631953539534196	0.5074117988256702	2.042307036313658e-5	3.4649428549544486e-4	tissue_day_group_T.3.Tx...αCD4_vs_T.3.PBS	T 3 PBS
Gm7666	48.343177427510156	-1.0307185277121305	0.43151961321168747	0.0034357875293993595	0.02394516717016931	tissue_day_group_T.3.Tx...αCD4_vs_T.3.PBS	T 3 PBS
Klra7	26.244352001030997	1.3392847539924153	0.679201126438906	0.005283624398320558	0.03399756408551011	tissue_day_group_T.3.Tx...αCD4_vs_T.3.PBS	T 3 PBS
Xlr4b	17.568598581481005	1.286555851230247	0.5054475956994203	0.0015848016683269223	0.012932036450975657	tissue_day_group_T.3.Tx...αCD4_vs_T.3.PBS	T 3 PBS
Romo1	223.49700126258946	-0.7172222415609938	0.13090133881617236	2.0361998921648698e-8	8.424330518768079e-7	tissue_day_group_T.3.Tx...αCD4_vs_T.3.PBS	T 3 PBS
Rpl31-ps8	1073.1033723573441	-0.9698282162178333	0.17503858662477018	9.308223068369341e-9	4.357541846348784e-7	tissue_day_group_T.3.Tx...αCD4_vs_T.3.PBS	T 3 PBS
Rtl8a	18.292843856540888	-1.2698670430113266	0.3541582218460815	6.116877173052487e-5	8.81596674918321e-4	tissue_day_group_T.3.Tx...αCD4_vs_T.3.PBS	T 3 PBS
Tcp1	223.30712794943	-0.44288408324213185	0.12765044302671816	3.852694024644353e-4	0.004040296023843266	tissue_day_group_T.3.Tx...αCD4_vs_T.3.PBS	T 3 PBS
Cenpm	9.467498089220879	-1.7469771449513902	0.5911759997594852	2.998268816769209e-4	0.0032916831973349016	tissue_day_group_T.3.Tx...αCD4_vs_T.3.PBS	T 3 PBS
Cst7	104.1396410554215	1.4014465244191197	0.5358573340068423	0.001069517763785268	0.009411157710621672	tissue_day_group_T.3.Tx...αCD4_vs_T.3.PBS	T 3 PBS
Ndufaf2	103.74691288334118	-0.742806733116809	0.19984446429499506	9.232077234871081e-5	0.0012500285124463395	tissue_day_group_T.3.Tx...αCD4_vs_T.3.PBS	T 3 PBS
Lgals1	11132.946266489027	-0.639136185045855	0.18846655643732302	3.515116129463398e-4	0.003753037968220513	tissue_day_group_T.3.Tx...αCD4_vs_T.3.PBS	T 3 PBS
Il2rb	41.21364666126641	1.3742416072944739	0.6361308925473965	0.003369181710359176	0.02360303830213005	tissue_day_group_T.3.Tx...αCD4_vs_T.3.PBS	T 3 PBS
Efcc1	9.5407226435490209	-1.3844039200038902	0.4991348811692572	7.063962393339195e-4	0.006674136271944588	tissue_day_group_T.3.Tx...αCD4_vs_T.3.PBS	T 3 PBS
Sars	194.55648153220585	-1.0834192906838225	0.2431420381559298	1.8664650249017727e-6	4.363411296133438e-5	tissue_day_group_T.3.Tx...αCD4_vs_T.3.PBS	T 3 PBS
Sort1	16.77692252190662	-2.3445036405588486	0.39963911703521743	3.932032805339146e-10	2.967269236221133e-8	tissue_day_group_T.3.Tx...αCD4_vs_T.3.PBS	T 3 PBS
Psma5	839.6798173443908	0.38844902054114144	0.14619685273656222	0.006091649226191918	0.03818108116323479	tissue_day_group_T.3.Tx...αCD4_vs_T.3.PBS	T 3 PBS
Rap1a	120.03333280157403	0.6494809901819367	0.2017206615942006	6.400397323316656e-4	0.006132549309379991	tissue_day_group_T.3.Tx...αCD4_vs_T.3.PBS	T 3 PBS
Selenbp1	85.86783191339624	-1.4433703772145148	0.4021091752852807	4.040031580851863e-5	6.122026972237048e-4	tissue_day_group_T.3.Tx...αCD4_vs_T.3.PBS	T 3 PBS
Cgn	3.7581396713920485	-3.5168969060183017	1.0640832357803167	8.215068539990387e-5	0.0011304557481798588	tissue_day_group_T.3.Tx...αCD4_vs_T.3.PBS	T 3 PBS
Ssb	245.70138709532335	-0.4774468840372792	0.13835577192269902	3.8027986736423547e-4	0.003999085829260684	tissue_day_group_T.3.Tx...αCD4_vs_T.3.PBS	T 3 PBS
Lyz2	24794.946011268657	1.1133034486291666	0.24746812593685594	1.5350700400690436e-6	3.6986757823681454e-5	tissue_day_group_T.3.Tx...αCD4_vs_T.3.PBS	T 3 PBS
Gm10275	1047.467299986875	-0.8392226195901551	0.1685542956803236	2.180073036557635e-7	6.666006143872989e-6	tissue_day_group_T.3.Tx...αCD4_vs_T.3.PBS	T 3 PBS
Tlcd3a	5.301084876455847	-1.4890426398788097	0.8888208053329494	0.008293087874387102	0.048786216351165285	tissue_day_group_T.3.Tx...αCD4_vs_T.3.PBS	T 3 PBS
Ahnak	147.66379706951886	1.2715148986579012	0.19692962574743655	2.111494299060703e-11	2.3160146189580945e-9	tissue_day_group_T.3.Tx...αCD4_vs_T.3.PBS	T 3 PBS
Sat2	4.178326942204997	-1.9672067328149672	0.8623066261568295	0.0015415681182362263	0.012644880051584628	tissue_day_group_T.3.Tx...αCD4_vs_T.3.PBS	T 3 PBS
Irgm2	43.987584291142575	1.7230398190818208	0.39490506459584535	1.413219209231262e-6	3.444676175885916e-5	tissue_day_group_T.3.Tx...αCD4_vs_T.3.PBS	T 3 PBS
9930111J21Rik2	33.398738313965666	1.693306409527852	0.3754453403270958	8.555043040398587e-7	2.2204154565696172e-5	tissue_day_group_T.3.Tx...αCD4_vs_T.3.PBS	T 3 PBS
Sp140	73.28931312700622	2.036609629143315	0.34480010299736297	3.244551411588618e-10	2.501575635321037e-8	tissue_day_group_T.3.Tx...αCD4_vs_T.3.PBS	T 3 PBS
Sp110	71.7141010885079	1.6610466087332258	0.34228216890388136	1.3925103270749088e-7	4.467874120849529e-6	tissue_day_group_T.3.Tx...αCD4_vs_T.3.PBS	T 3 PBS
Rnf213	74.50821531028814	1.1069652168074555	0.3577653877662705	4.0649913762384813e-4	0.004209117854232447	tissue_day_group_T.3.Tx...αCD4_vs_T.3.PBS	T 3 PBS
Ccnd1	45.25798161013749	-1.0243410760206606	0.3076848877704615	2.0035379854396558e-4	0.0023580004761886804	tissue_day_group_T.3.Tx...αCD4_vs_T.3.PBS	T 3 PBS
Capza1	437.9996233617407	0.46132967807690695	0.18474317071397392	0.008113927323830138	0.0478965434578784	tissue_day_group_T.3.Tx...αCD4_vs_T.3.PBS	T 3 PBS
Hs3st3b1	3.7741077063216912	4.408971735251621	2.383295387572574	6.479863885079192e-4	0.006198441322785215	tissue_day_group_T.3.Tx...αCD4_vs_T.3.PBS	T 3 PBS
Art5	3.407226675919456	-3.2750719841072873	1.585429843012565	0.0013549652548402952	0.011396689477403927	tissue_day_group_T.3.Tx...αCD4_vs_T.3.PBS	T 3 PBS
Il18bp	482.10076971651637	2.08860109176615	0.38649439581036765	5.523551126991439e-9	2.8394363913302584e-7	tissue_day_group_T.3.Tx...αCD4_vs_T.3.PBS	T 3 PBS
Serpinh1	55.913406368510906	-2.0583056995614935	0.4852372306978514	1.6830234796279438e-6	3.9939523228504135e-5	tissue_day_group_T.3.Tx...αCD4_vs_T.3.PBS	T 3 PBS
Ifi214	9.739624573961091	1.5669699612038666	0.6770861901668453	0.002217261525706884	0.016915024643746897	tissue_day_group_T.3.Tx...αCD4_vs_T.3.PBS	T 3 PBS
Runx3	36.49875234098565	1.6485347448215921	0.5190578449877359	1.506688851939056e-4	0.001879973007981629	tissue_day_group_T.3.Tx...αCD4_vs_T.3.PBS	T 3 PBS
Ndufb6	240.97195769780646	-0.5353436217122663	0.18681367189819711	0.0024691121649303796	0.018441120389381054	tissue_day_group_T.3.Tx...αCD4_vs_T.3.PBS	T 3 PBS
Rasgrp3	12.835907611812388	-2.626538812345239	0.7386454904202162	2.2228336275591806e-5	3.7276425971139116e-4	tissue_day_group_T.3.Tx...αCD4_vs_T.3.PBS	T 3 PBS
Treml2	10.111239971246096	1.9061318365973456	0.6328492779343041	2.5863731424093507e-4	0.002920078737564022	tissue_day_group_T.3.Tx...αCD4_vs_T.3.PBS	T 3 PBS
Rpl23	1465.1789934722376	-0.6012661049625225	0.1373418304892255	6.65346900960506e-6	1.3102750139374643e-4	tissue_day_group_T.3.Tx...αCD4_vs_T.3.PBS	T 3 PBS
Dtnb	49.216720402346716	-0.7188311767920343	0.26735438280457957	0.0028368771312488154	0.02061653465259636	tissue_day_group_T.3.Tx...αCD4_vs_T.3.PBS	T 3 PBS
Nutf2-ps1	387.72304894395654	-0.5264840175813529	0.1614197239234107	6.663027311249762e-4	0.006335921030949497	tissue_day_group_T.3.Tx...αCD4_vs_T.3.PBS	T 3 PBS
Atp5md	2184.0532961565623	-0.6167743097116895	0.2074825771615711	0.0015232309360623524	0.012549028314302333	tissue_day_group_T.3.Tx...αCD4_vs_T.3.PBS	T 3 PBS
Eef1g	645.1822597858021	-0.41333227824654917	0.1356417048615564	0.001607446693087568	0.013082868555560852	tissue_day_group_T.3.Tx...αCD4_vs_T.3.PBS	T 3 PBS
Lrrn4cl	4.865248697462045	-3.4505972654987778	1.1848755478160133	2.2604086018935098e-4	0.002598712290269528	tissue_day_group_T.3.Tx...αCD4_vs_T.3.PBS	T 3 PBS
Foxr2	2.5978231353930825	-1.7945093925460276	1.2197503464037944	0.006770061262423406	0.0414284708974635	tissue_day_group_T.3.Tx...αCD4_vs_T.3.PBS	T 3 PBS
Csf2rb	71.49112813681806	2.1960026137333717	0.302121086527352	3.5737548461134253e-14	8.989661190236783e-12	tissue_day_group_T.3.Tx...αCD4_vs_T.3.PBS	T 3 PBS
Csf2rb2	31.878969410779415	2.0057339967619585	0.34810468885103996	9.631259783214616e-10	6.353263883570871e-8	tissue_day_group_T.3.Tx...αCD4_vs_T.3.PBS	T 3 PBS
Ncf4	287.7851877069573	1.09598461971944	0.25658118791393353	4.385870035298514e-6	9.153077885613028e-5	tissue_day_group_T.3.Tx...αCD4_vs_T.3.PBS	T 3 PBS
Apol7e	6.719996961058846	3.2782224340516075	1.41984361376539	6.1567554585621e-4	0.005932244559817803	tissue_day_group_T.3.Tx...αCD4_vs_T.3.PBS	T 3 PBS
Ppia	4902.1430353560645	-0.856121678680886	0.17540482472988414	3.6578476985792084e-7	1.0535718271968755e-5	tissue_day_group_T.3.Tx...αCD4_vs_T.3.PBS	T 3 PBS
A530040E14Rik	34.726602675980814	1.5659314155578132	0.4192370240395678	2.191080381105666e-5	3.6842176889429146e-4	tissue_day_group_T.3.Tx...αCD4_vs_T.3.PBS	T 3 PBS
Tuba1a	767.3888347023459	-1.1373933907530167	0.2205897407923207	5.2409948165218026e-8	1.8905661225334672e-6	tissue_day_group_T.3.Tx...αCD4_vs_T.3.PBS	T 3 PBS
Klf12	39.15433406848244	-1.6448471543273393	0.6319070554495758	7.97004857876838e-4	0.007374347056745672	tissue_day_group_T.3.Tx...αCD4_vs_T.3.PBS	T 3 PBS
Phf20l1	22.115153823996824	0.8597295717028469	0.37675362695288306	0.006932535444621376	0.04220368302621068	tissue_day_group_T.3.Tx...αCD4_vs_T.3.PBS	T 3 PBS
Ptrh2	89.89974165684397	-1.2213348629606202	0.24200173178987172	8.350114419949556e-8	2.823753386602437e-6	tissue_day_group_T.3.Tx...αCD4_vs_T.3.PBS	T 3 PBS
Slfn2	1004.7179006368809	1.7811855538537782	0.2439219437103004	3.187435690460603e-14	8.317834583726429e-12	tissue_day_group_T.3.Tx...αCD4_vs_T.3.PBS	T 3 PBS
Slfn10-ps	5.364391737923539	2.8056215275207306	1.1687133998473804	0.002044890084317257	0.015907416283844754	tissue_day_group_T.3.Tx...αCD4_vs_T.3.PBS	T 3 PBS
ENSMUSG00000072674	15.572939443653748	-1.5797226642385742	0.7813273060731487	0.0032060900684616053	0.022683479066658453	tissue_day_group_T.3.Tx...αCD4_vs_T.3.PBS	T 3 PBS
Rpl37rt	1408.5556524653737	-0.8641816896931345	0.18738087021647976	1.5588169755683228e-6	3.7463237020473856e-5	tissue_day_group_T.3.Tx...αCD4_vs_T.3.PBS	T 3 PBS
Grcc10	462.6876791693406	-0.5509474645170948	0.16718444078624412	5.78615834761749e-4	0.005641429632359253	tissue_day_group_T.3.Tx...αCD4_vs_T.3.PBS	T 3 PBS
Rybp	16.512414479569557	0.890721653446675	0.39383856148755425	0.007115665446978138	0.042985636990934856	tissue_day_group_T.3.Tx...αCD4_vs_T.3.PBS	T 3 PBS
Oip5	7.442753384972803	-1.1578821694267882	0.6042184772395081	0.007846513039023747	0.04659499999818131	tissue_day_group_T.3.Tx...αCD4_vs_T.3.PBS	T 3 PBS
Vamp5	71.40228516213244	-1.3236252974030709	0.2740121537605254	2.2501966329068218e-7	6.858192193282731e-6	tissue_day_group_T.3.Tx...αCD4_vs_T.3.PBS	T 3 PBS
Gpr174	6.214486872146608	1.9195452981131012	1.1636822678194714	0.00850115891994215	0.049804916166376736	tissue_day_group_T.3.Tx...αCD4_vs_T.3.PBS	T 3 PBS
Xlr3b	8.451421100026112	-2.075978560483329	0.8339611442262609	8.537027639355501e-4	0.007808187466410018	tissue_day_group_T.3.Tx...αCD4_vs_T.3.PBS	T 3 PBS
1810058I24Rik	648.4605470270743	-0.5761584200168516	0.17238673638763746	4.6428294499696647e-4	0.0047041686575256545	tissue_day_group_T.3.Tx...αCD4_vs_T.3.PBS	T 3 PBS
Zfp449	2.7226559108653396	-2.6774194282859183	1.2527520228817857	0.0022995202897013152	0.01739484754831797	tissue_day_group_T.3.Tx...αCD4_vs_T.3.PBS	T 3 PBS
5730507C01Rik	1.2507621463609533	-4.230625810983745	3.5560074380592304	0.004419177474117862	0.02953350394483015	tissue_day_group_T.3.Tx...αCD4_vs_T.3.PBS	T 3 PBS
2500004C02Rik	25.248203029366188	-1.8003147448179222	0.42728226381853474	2.2932586424203124e-6	5.2126045238435673e-5	tissue_day_group_T.3.Tx...αCD4_vs_T.3.PBS	T 3 PBS
Gm10499	53.92043075691676	-1.3634353234700014	0.3391994600447112	8.242567988057824e-6	1.5755246976970505e-4	tissue_day_group_T.3.Tx...αCD4_vs_T.3.PBS	T 3 PBS
H2-Bl	68.44154013956246	-1.8979378735673902	0.282201723092218	1.9643493116704374e-12	2.9886624285463284e-10	tissue_day_group_T.3.Tx...αCD4_vs_T.3.PBS	T 3 PBS
H2-Q6	43.97503762081524	3.3027245575945328	0.5438508131410401	8.910066209927955e-11	8.042933450550278e-9	tissue_day_group_T.3.Tx...αCD4_vs_T.3.PBS	T 3 PBS
H2-D1	1671.1026472421404	1.5885070449452081	0.25362791548472935	4.942447786037979e-11	4.806403089247037e-9	tissue_day_group_T.3.Tx...αCD4_vs_T.3.PBS	T 3 PBS
Lst1	460.77699513150355	1.14571304335531	0.30012556653606476	2.6741991082753592e-5	4.319472634993401e-4	tissue_day_group_T.3.Tx...αCD4_vs_T.3.PBS	T 3 PBS
H2-Ab1	2507.7317544404737	2.125918516565004	0.3196290506668899	2.584013538397378e-12	3.746261868156918e-10	tissue_day_group_T.3.Tx...αCD4_vs_T.3.PBS	T 3 PBS
Ifi204	358.7014716775074	1.348621758546192	0.2621960120640974	4.470509412317854e-8	1.647277940874778e-6	tissue_day_group_T.3.Tx...αCD4_vs_T.3.PBS	T 3 PBS
Ifi207	178.88523202072906	0.991346315824766	0.2644193783066238	4.7015841857373034e-5	6.989762588504332e-4	tissue_day_group_T.3.Tx...αCD4_vs_T.3.PBS	T 3 PBS
Ifi213	95.45863936457947	1.1273045939443687	0.3642180917737395	3.909390002069934e-4	0.004086124752302016	tissue_day_group_T.3.Tx...αCD4_vs_T.3.PBS	T 3 PBS
Gm4951	60.98989031481374	1.7390924401251482	0.4241335236006182	4.249488657711622e-6	8.897985906369308e-5	tissue_day_group_T.3.Tx...αCD4_vs_T.3.PBS	T 3 PBS
Hspe1	965.8403885661759	-1.3756504393376425	0.1862015091510015	2.558459672424023e-14	6.7982957999931865e-12	tissue_day_group_T.3.Tx...αCD4_vs_T.3.PBS	T 3 PBS
Rpl31	1040.049110647785	-0.8545244498401721	0.19063511226083985	2.5168673086513997e-6	5.666255208235955e-5	tissue_day_group_T.3.Tx...αCD4_vs_T.3.PBS	T 3 PBS
Cenps	13.401917106447366	-0.9703885507235348	0.4388137888401478	0.006026125048871541	0.037833236330119965	tissue_day_group_T.3.Tx...αCD4_vs_T.3.PBS	T 3 PBS
Pramel4	13.133260353096954	-1.9885858825596203	0.48270718805989604	2.872970365171579e-6	6.337292737807222e-5	tissue_day_group_T.3.Tx...αCD4_vs_T.3.PBS	T 3 PBS
Alg6	10.645770863805604	-1.5098980480336448	0.4979617806729094	2.8919193067032634e-4	0.003196189199781123	tissue_day_group_T.3.Tx...αCD4_vs_T.3.PBS	T 3 PBS
Iqck	2.39339068579992	-3.547512597407896	1.7514949055420936	0.001538521477302612	0.012636371872351363	tissue_day_group_T.3.Tx...αCD4_vs_T.3.PBS	T 3 PBS
Ccl27a	8.53426313261727	-2.247362855438151	0.7613794183203892	2.479264953512938e-4	0.002816003167548169	tissue_day_group_T.3.Tx...αCD4_vs_T.3.PBS	T 3 PBS
Gvin3	24.64884658597095	1.3687090219703637	0.48461189177749475	6.315877974840974e-4	0.006060801316040174	tissue_day_group_T.3.Tx...αCD4_vs_T.3.PBS	T 3 PBS
Rhog	127.96559978458802	0.7498754093921289	0.23429445545461264	5.716942898396041e-4	0.005579712608439717	tissue_day_group_T.3.Tx...αCD4_vs_T.3.PBS	T 3 PBS
Ggh	122.17237437343394	0.9114868972364227	0.18858068445287815	4.309092135462324e-7	1.219443066786608e-5	tissue_day_group_T.3.Tx...αCD4_vs_T.3.PBS	T 3 PBS
Mc1r	24.708938928888607	-1.6820819660461581	0.5987796858471267	4.260219653902425e-4	0.004377630936303004	tissue_day_group_T.3.Tx...αCD4_vs_T.3.PBS	T 3 PBS
Nlrc5	19.388522868256146	1.6062192828688295	0.5435874463136876	3.369785223843032e-4	0.0036224711129927436	tissue_day_group_T.3.Tx...αCD4_vs_T.3.PBS	T 3 PBS
Gsta5	13.038185545111595	-3.8378002644000673	0.7465165591031657	1.2370409005258267e-8	5.50424849748119e-7	tissue_day_group_T.3.Tx...αCD4_vs_T.3.PBS	T 3 PBS
Gsta1	107.96529860139927	-3.417506967037406	0.8947883371016915	5.094884918716165e-6	1.0380140267440515e-4	tissue_day_group_T.3.Tx...αCD4_vs_T.3.PBS	T 3 PBS
G430095P16Rik	6.28610761766852	2.7873162717259703	0.8640918872989595	1.0118682225146488e-4	0.0013548549244827087	tissue_day_group_T.3.Tx...αCD4_vs_T.3.PBS	T 3 PBS
Dnajb14	98.56851198698745	-0.6057347951618225	0.22866279093258965	0.004115361999319638	0.027868061550310227	tissue_day_group_T.3.Tx...αCD4_vs_T.3.PBS	T 3 PBS
Cox7a1	63.26330404154558	-0.9207551625254853	0.2060782264839916	2.602585165579342e-6	5.824480632718845e-5	tissue_day_group_T.3.Tx...αCD4_vs_T.3.PBS	T 3 PBS
Rec114	4.986406857669064	-2.346601827557074	1.0147192924848107	0.001040639988904275	0.009189061641272058	tissue_day_group_T.3.Tx...αCD4_vs_T.3.PBS	T 3 PBS
Pira13	5.114030076494588	2.11729230046248	0.8408046873575978	0.0010017113224949064	0.008889427909256151	tissue_day_group_T.3.Tx...αCD4_vs_T.3.PBS	T 3 PBS
S100a16	10.387257972673316	-1.5932575269590639	0.7139797185057271	0.0021270147311096724	0.01635609246614993	tissue_day_group_T.3.Tx...αCD4_vs_T.3.PBS	T 3 PBS
Spc24	23.451035745312	-1.328459846497739	0.3546768318908326	3.2003567522688734e-5	5.048321947182656e-4	tissue_day_group_T.3.Tx...αCD4_vs_T.3.PBS	T 3 PBS
Cass4	9.916670590302639	1.4285640407457945	0.6300867304058994	0.0027351129069949245	0.020023531277984574	tissue_day_group_T.3.Tx...αCD4_vs_T.3.PBS	T 3 PBS
Mafb	64.93398314070082	1.2737740808746758	0.33556185704208946	2.6297162737611424e-5	4.252765252868625e-4	tissue_day_group_T.3.Tx...αCD4_vs_T.3.PBS	T 3 PBS
Cpne1	16.94813346973306	1.024755769271299	0.3775715415652514	0.0015738090178711234	0.012864593124417944	tissue_day_group_T.3.Tx...αCD4_vs_T.3.PBS	T 3 PBS
Eif2s2	998.1443741555537	-0.8682904013753828	0.13507976414881884	4.273358403065264e-11	4.2883606187355996e-9	tissue_day_group_T.3.Tx...αCD4_vs_T.3.PBS	T 3 PBS
Sirpb1c	222.37143457755795	1.8329811584277085	0.2775995274678191	4.379920504982504e-12	5.902255731928566e-10	tissue_day_group_T.3.Tx...αCD4_vs_T.3.PBS	T 3 PBS
Smim26	77.41901049119586	-0.8218189243101098	0.2736838542025241	9.441683466896998e-4	0.008452306305490098	tissue_day_group_T.3.Tx...αCD4_vs_T.3.PBS	T 3 PBS
Slc4a11	5.251948067448148	2.265972614211295	0.9160915627063962	0.0011981661437738054	0.010302918171575484	tissue_day_group_T.3.Tx...αCD4_vs_T.3.PBS	T 3 PBS
Itpa	78.50337574629057	-0.5961180065559676	0.18500324438762544	7.393699170077962e-4	0.006936326630665879	tissue_day_group_T.3.Tx...αCD4_vs_T.3.PBS	T 3 PBS
Gas2l3	77.44329558321901	-1.0880206792126907	0.2837711766513441	2.7194900717097998e-5	4.3776364925663037e-4	tissue_day_group_T.3.Tx...αCD4_vs_T.3.PBS	T 3 PBS
AW112010	4256.655189178903	3.091905963450488	0.4016995064341658	8.039710491528313e-16	3.0335435626634626e-13	tissue_day_group_T.3.Tx...αCD4_vs_T.3.PBS	T 3 PBS
Mir670hg	16.728286379947836	-4.114540312648118	0.829543029899649	3.3306133584028516e-8	1.2823541146862896e-6	tissue_day_group_T.3.Tx...αCD4_vs_T.3.PBS	T 3 PBS
Yae1d1	45.51220762927533	-0.866671246707391	0.3332228777502643	0.002950353597703839	0.021212412718856943	tissue_day_group_T.3.Tx...αCD4_vs_T.3.PBS	T 3 PBS
Cd80	12.76220520897449	1.3669049389829955	0.5368867499457302	0.0014216420575255285	0.011870619886162876	tissue_day_group_T.3.Tx...αCD4_vs_T.3.PBS	T 3 PBS
Cenpw	97.5717175708885	-1.6343297719441927	0.25862132077563144	3.255767726543262e-11	3.374907358734351e-9	tissue_day_group_T.3.Tx...αCD4_vs_T.3.PBS	T 3 PBS
Mrpl23-ps1	918.8533901018974	-0.3270747172271989	0.10989147748717215	0.0025296984066753305	0.018819120717798416	tissue_day_group_T.3.Tx...αCD4_vs_T.3.PBS	T 3 PBS
Fnbp1	24.649533228908616	0.9140366224513844	0.4122844037065228	0.006889160503368108	0.042034573756967245	tissue_day_group_T.3.Tx...αCD4_vs_T.3.PBS	T 3 PBS
Ly6a	1489.9879081109566	1.8775041390682699	0.32507331594204825	7.68507526962163e-10	5.2153464041971825e-8	tissue_day_group_T.3.Tx...αCD4_vs_T.3.PBS	T 3 PBS
Txnrd2	19.919860056101413	-1.3613781894416777	0.3885220764710492	6.931304757990199e-5	9.778687089774419e-4	tissue_day_group_T.3.Tx...αCD4_vs_T.3.PBS	T 3 PBS
Msrb1	41.138941883841206	1.4242977104959746	0.320609286518233	1.335948789203274e-6	3.277504532784001e-5	tissue_day_group_T.3.Tx...αCD4_vs_T.3.PBS	T 3 PBS
ENSMUSG00000076030	42.65587991498508	1.392802678894295	0.2929869388561864	3.280868348781235e-7	9.641255805001055e-6	tissue_day_group_T.3.Tx...αCD4_vs_T.3.PBS	T 3 PBS
ENSMUSG00000076036	2197.14819341645	0.9941025709767963	0.2574642552661522	2.7788429571422547e-5	4.454175975314e-4	tissue_day_group_T.3.Tx...αCD4_vs_T.3.PBS	T 3 PBS
Mir147	12.64661624246377	2.9521436253997737	0.7710044453341544	7.855626875607347e-6	1.5153809471902678e-4	tissue_day_group_T.3.Tx...αCD4_vs_T.3.PBS	T 3 PBS
Selenoh	103.49667228706726	-1.4056229540911223	0.24817744748251497	2.3111877730250685e-9	1.3253151527626427e-7	tissue_day_group_T.3.Tx...αCD4_vs_T.3.PBS	T 3 PBS
Ass1	122.67921033741283	2.803359200533697	0.2720326981930845	5.237017156073369e-26	3.036722397025326e-22	tissue_day_group_T.3.Tx...αCD4_vs_T.3.PBS	T 3 PBS
Trbc1	191.38657439455758	2.3228934877541594	0.5515768175799772	1.6365253390101109e-6	3.898319071434943e-5	tissue_day_group_T.3.Tx...αCD4_vs_T.3.PBS	T 3 PBS
Trbc2	552.3473868664328	2.0995539737445754	0.5380968578577562	6.9547508745828495e-6	1.3596718134702593e-4	tissue_day_group_T.3.Tx...αCD4_vs_T.3.PBS	T 3 PBS
Trac	302.93803765141723	1.1585263888186084	0.5641796212888379	0.005881307061472919	0.03713411613846991	tissue_day_group_T.3.Tx...αCD4_vs_T.3.PBS	T 3 PBS
Psme2b	30.232286112973824	1.1492421682999994	0.5592067858308686	0.006176847675732822	0.03859967149730885	tissue_day_group_T.3.Tx...αCD4_vs_T.3.PBS	T 3 PBS
Gm2000	11302.377005771546	-0.5603961808451187	0.15347705191077565	1.5814791781330027e-4	0.0019437254836910246	tissue_day_group_T.3.Tx...αCD4_vs_T.3.PBS	T 3 PBS
Ctdsp2	32.85320106980511	0.7027256345117991	0.2921532355588946	0.006980838716738662	0.04240196498067984	tissue_day_group_T.3.Tx...αCD4_vs_T.3.PBS	T 3 PBS
Smim24	10.758335784297717	1.2275986280080973	0.6575820864443847	0.008486336795620388	0.04973694625230638	tissue_day_group_T.3.Tx...αCD4_vs_T.3.PBS	T 3 PBS
Zfp268	17.34045400133033	0.9509166354179377	0.440487748127426	0.007370718713003946	0.04428254586110213	tissue_day_group_T.3.Tx...αCD4_vs_T.3.PBS	T 3 PBS
Zfp990	23.642399937085177	-2.636535289982943	0.46367181242803046	9.034885947503697e-10	6.00183655935228e-8	tissue_day_group_T.3.Tx...αCD4_vs_T.3.PBS	T 3 PBS
Aunip	2.150728804135171	-2.650481295835795	1.6683629898335137	0.003474976753321052	0.024173639907136786	tissue_day_group_T.3.Tx...αCD4_vs_T.3.PBS	T 3 PBS
Ccdc47	77.88945889629481	-0.8142100324476228	0.18847395007382364	5.7260620703918094e-6	1.1492328406384242e-4	tissue_day_group_T.3.Tx...αCD4_vs_T.3.PBS	T 3 PBS
Vps25	73.11047828754576	-0.6848924555632725	0.20234769569476532	3.436353185549373e-4	0.003687726916869993	tissue_day_group_T.3.Tx...αCD4_vs_T.3.PBS	T 3 PBS
Fam174b	9.755778641616004	-2.2891140299691437	0.6551885632495028	3.0060653199349675e-5	4.777130523542089e-4	tissue_day_group_T.3.Tx...αCD4_vs_T.3.PBS	T 3 PBS
Tm2d3	149.1995590505275	-0.5463212801042829	0.17253198069578016	9.455598252305911e-4	0.008454469982369825	tissue_day_group_T.3.Tx...αCD4_vs_T.3.PBS	T 3 PBS
Slfn1	52.00495856293876	1.6077816166073786	0.3161748148714542	4.84645862487381e-8	1.7698908819819283e-6	tissue_day_group_T.3.Tx...αCD4_vs_T.3.PBS	T 3 PBS
Gm5150	56.32462872599372	0.7751735989448402	0.338815407169348	0.007894428355741	0.04686478456872552	tissue_day_group_T.3.Tx...αCD4_vs_T.3.PBS	T 3 PBS
Rbis	414.8454741861917	-0.5230679576728158	0.19371424445913504	0.0042743592312370115	0.028779465116530144	tissue_day_group_T.3.Tx...αCD4_vs_T.3.PBS	T 3 PBS
Igtp	327.43046435090594	2.0115730340699516	0.4133995025957892	9.873511819505756e-8	3.285249982130434e-6	tissue_day_group_T.3.Tx...αCD4_vs_T.3.PBS	T 3 PBS
Gm14322	3.6061795638167884	-1.9220481415670365	0.9457055528174044	0.002881132581492015	0.020825841870662203	tissue_day_group_T.3.Tx...αCD4_vs_T.3.PBS	T 3 PBS
Gm14418	15.213740625354436	-1.9088145946279238	0.7255675064312198	5.337668541040815e-4	0.005277801608767087	tissue_day_group_T.3.Tx...αCD4_vs_T.3.PBS	T 3 PBS
Gm14419	15.442581660315447	-1.3564067471831112	0.5299487694824149	0.001296901254560141	0.010996556884733312	tissue_day_group_T.3.Tx...αCD4_vs_T.3.PBS	T 3 PBS
Gm6710	26.67982420947301	-1.3144806143359733	0.4279419771806763	3.3251982480518745e-4	0.0035827064618930136	tissue_day_group_T.3.Tx...αCD4_vs_T.3.PBS	T 3 PBS
Ifi47	582.8669320789844	2.0467643077751196	0.3980114871849862	2.3386558225134364e-8	9.53767003693068e-7	tissue_day_group_T.3.Tx...αCD4_vs_T.3.PBS	T 3 PBS
Tgtp2	791.2382845394511	1.6148912404762459	0.5356362466192742	2.602356280516022e-4	0.0029363668414004347	tissue_day_group_T.3.Tx...αCD4_vs_T.3.PBS	T 3 PBS
Naip2	22.21301514102697	1.354741302423777	0.4469203051832643	3.7290554566551183e-4	0.003941857154942431	tissue_day_group_T.3.Tx...αCD4_vs_T.3.PBS	T 3 PBS
Gsdmc	7.608424612785829	-2.756282163632128	0.9232415555010605	1.292901174578725e-4	0.0016604406779851754	tissue_day_group_T.3.Tx...αCD4_vs_T.3.PBS	T 3 PBS
Prnp	289.0796476102439	-2.4530343615725845	0.8297582588816612	1.5080588426139458e-4	0.001880438739243536	tissue_day_group_T.3.Tx...αCD4_vs_T.3.PBS	T 3 PBS
Cyp4v3	58.51456223475846	1.4218680765218379	0.28675275746242884	1.1227725496554412e-7	3.6838655516173135e-6	tissue_day_group_T.3.Tx...αCD4_vs_T.3.PBS	T 3 PBS
Gm8818	1.1990719879564191	3.8261433768500566	2.4655152342625435	0.0018967161272790555	0.014953383392079675	tissue_day_group_T.3.Tx...αCD4_vs_T.3.PBS	T 3 PBS
Trim43b	10.713659174813623	-1.5863543291880986	0.5701492052599016	5.561668508211996e-4	0.005456393035669658	tissue_day_group_T.3.Tx...αCD4_vs_T.3.PBS	T 3 PBS
Gzmc	55.95912820198795	2.8052049790962563	0.5902982597907211	1.3020903610438913e-7	4.19414852391623e-6	tissue_day_group_T.3.Tx...αCD4_vs_T.3.PBS	T 3 PBS
Psme2	2965.7069882787487	1.4355764703524754	0.21308311520431075	2.489590929755469e-12	3.6694236313098966e-10	tissue_day_group_T.3.Tx...αCD4_vs_T.3.PBS	T 3 PBS
Ccr5	188.47294139091426	1.6001219617751374	0.2243942588675983	1.3521367856884282e-13	2.8032321537140534e-11	tissue_day_group_T.3.Tx...αCD4_vs_T.3.PBS	T 3 PBS
Ccdc13	1.7285645044650895	-2.276223305657024	1.4672864522659852	0.005351682679490483	0.034365161821398045	tissue_day_group_T.3.Tx...αCD4_vs_T.3.PBS	T 3 PBS
Clec7a	1128.0375389326662	3.0345440291838277	0.3189867045685014	1.2362193367241352e-22	2.332251400663753e-19	tissue_day_group_T.3.Tx...αCD4_vs_T.3.PBS	T 3 PBS
Klrb1b	41.55850580768848	2.3401032578810024	0.34429555458905936	1.1308843209214151e-12	1.8080731863138488e-10	tissue_day_group_T.3.Tx...αCD4_vs_T.3.PBS	T 3 PBS
Rab9	62.71190871804826	1.0611191535793991	0.2411874210527413	2.5282382678364914e-6	5.678302757262291e-5	tissue_day_group_T.3.Tx...αCD4_vs_T.3.PBS	T 3 PBS
Gbp4	207.2682285042688	2.4183274374551553	0.5837742053813378	2.1777209708581502e-6	4.979985919540589e-5	tissue_day_group_T.3.Tx...αCD4_vs_T.3.PBS	T 3 PBS
Ms4a6c	1074.9698120306364	0.8761312774614084	0.18437642118495076	6.746093696279294e-7	1.8286178688793848e-5	tissue_day_group_T.3.Tx...αCD4_vs_T.3.PBS	T 3 PBS
Arpc4	244.3905185162101	0.45380653030926904	0.1373222255298499	6.70121004297872e-4	0.00636581211837042	tissue_day_group_T.3.Tx...αCD4_vs_T.3.PBS	T 3 PBS
Mthfsl	163.63572070334374	1.0327620207109183	0.23906896677074507	4.02912924308377e-6	8.512155912656037e-5	tissue_day_group_T.3.Tx...αCD4_vs_T.3.PBS	T 3 PBS
Kcnj13	25.2761715873781	-1.9017695115280435	0.7548518260358649	7.5817024615137e-4	0.007081009833609776	tissue_day_group_T.3.Tx...αCD4_vs_T.3.PBS	T 3 PBS
Rab7	204.75161989971664	0.48020209580616996	0.16686554029362913	0.0026304001313075115	0.019407559201113613	tissue_day_group_T.3.Tx...αCD4_vs_T.3.PBS	T 3 PBS
H2-T10	14.35957135435227	1.8810342202407317	0.637805026650801	3.172722623292617e-4	0.0034439922330862204	tissue_day_group_T.3.Tx...αCD4_vs_T.3.PBS	T 3 PBS
Gm11127	353.6443726784359	-2.506431081359023	0.8184624987354628	1.077712929345193e-4	0.0014278182672069109	tissue_day_group_T.3.Tx...αCD4_vs_T.3.PBS	T 3 PBS
Apoo	80.75409034326131	-1.4620697956831479	0.3102164961285276	2.999986473674269e-7	8.885046281371861e-6	tissue_day_group_T.3.Tx...αCD4_vs_T.3.PBS	T 3 PBS
Tmsb10	678.6237294790385	0.47564852926327367	0.14585254282923293	7.802509836226039e-4	0.007240637017719648	tissue_day_group_T.3.Tx...αCD4_vs_T.3.PBS	T 3 PBS
H2-DMb1	637.0618272182433	1.6857153404311453	0.24313644760004494	4.412985550393713e-13	7.780877139600729e-11	tissue_day_group_T.3.Tx...αCD4_vs_T.3.PBS	T 3 PBS
Pglyrp2	1.88823041235603	3.481563491319736	2.4569850721083566	0.0026724259401602946	0.01964082110910172	tissue_day_group_T.3.Tx...αCD4_vs_T.3.PBS	T 3 PBS
Cstdc4	15.719609172264649	1.851640473162434	0.8221900611174827	0.0016549523559911507	0.013377177012908763	tissue_day_group_T.3.Tx...αCD4_vs_T.3.PBS	T 3 PBS
Rpl39	1105.0610756150693	-0.6130513848359727	0.21084795089545336	0.0020780245235898142	0.01608198824822463	tissue_day_group_T.3.Tx...αCD4_vs_T.3.PBS	T 3 PBS
Eloc	872.4690132372175	-0.7137955143130534	0.1309749984286824	2.5312682126822237e-8	1.016061831924741e-6	tissue_day_group_T.3.Tx...αCD4_vs_T.3.PBS	T 3 PBS
ENSMUSG00000079800	8.891112568219839	1.4773591545930094	0.5512373579311775	9.917108010687448e-4	0.008815174597916914	tissue_day_group_T.3.Tx...αCD4_vs_T.3.PBS	T 3 PBS
Klra4	17.663264279192447	2.134161954927276	0.684850758914675	1.393467898709341e-4	0.0017631901661334963	tissue_day_group_T.3.Tx...αCD4_vs_T.3.PBS	T 3 PBS
Cox5b-ps	36.60271063043277	-0.9143245642754629	0.4110230462521206	0.006521948511346935	0.04026278815938196	tissue_day_group_T.3.Tx...αCD4_vs_T.3.PBS	T 3 PBS
Eef1akmt3	9.382247293997459	-1.5221719370877302	0.5210164569703808	4.0021034274741884e-4	0.004153117891239166	tissue_day_group_T.3.Tx...αCD4_vs_T.3.PBS	T 3 PBS
Gm12338	648.9612658320699	-0.6055677137804779	0.15192885914801718	3.705921773422032e-5	5.688846230869004e-4	tissue_day_group_T.3.Tx...αCD4_vs_T.3.PBS	T 3 PBS
Slc48a1	78.81673421020385	0.6507394456822982	0.23378247913025926	0.0026619292058124373	0.019581883002637447	tissue_day_group_T.3.Tx...αCD4_vs_T.3.PBS	T 3 PBS
Mdm4-ps	11.09466814773792	-1.1444927536957838	0.5265779742885401	0.004493190467338048	0.029911267239519975	tissue_day_group_T.3.Tx...αCD4_vs_T.3.PBS	T 3 PBS
Gm14039	97.03436782033326	-0.6750586708446686	0.18432812706655108	1.1797265107815127e-4	0.0015391922788661147	tissue_day_group_T.3.Tx...αCD4_vs_T.3.PBS	T 3 PBS
Gm12250	62.92865874328872	2.4194100244195287	0.42273345423664405	8.463324824442694e-10	5.682173883912308e-8	tissue_day_group_T.3.Tx...αCD4_vs_T.3.PBS	T 3 PBS
Gm8814	34.90910739543365	1.3187758927979796	0.3901013701166708	1.1276514845626789e-4	0.0014835615695787657	tissue_day_group_T.3.Tx...αCD4_vs_T.3.PBS	T 3 PBS
Gm15056	132.08683081926597	4.066036567470557	0.48815341316327576	4.001932232854109e-18	2.435498500162117e-15	tissue_day_group_T.3.Tx...αCD4_vs_T.3.PBS	T 3 PBS
Gm11410	13.159315649298216	-1.7129273908969245	0.816730288873753	0.002491749223457102	0.018588114215002643	tissue_day_group_T.3.Tx...αCD4_vs_T.3.PBS	T 3 PBS
Ndufb4c	1416.8362753413387	-1.00548610490496	0.17352775225711706	1.964368760338041e-9	1.1545103125401086e-7	tissue_day_group_T.3.Tx...αCD4_vs_T.3.PBS	T 3 PBS
Gm15542	77.98845549258455	1.3068396971644496	0.4631298700423372	6.843082340195982e-4	0.006494043834513954	tissue_day_group_T.3.Tx...αCD4_vs_T.3.PBS	T 3 PBS
Gm13341	38.122572991137666	-1.302977433415722	0.6750273106411698	0.005763649283218889	0.036525699488480876	tissue_day_group_T.3.Tx...αCD4_vs_T.3.PBS	T 3 PBS
Znf41-ps	8.060007288112743	1.8648202416523116	0.7348081044910216	9.052605807462093e-4	0.008191197178109346	tissue_day_group_T.3.Tx...αCD4_vs_T.3.PBS	T 3 PBS
B230312C02Rik	10.451655079307539	-2.3347298366655878	0.665266879636332	3.016194959058184e-5	4.785831295003507e-4	tissue_day_group_T.3.Tx...αCD4_vs_T.3.PBS	T 3 PBS
Gm16185	6.285988818473875	-2.138270628085266	0.635972078229481	5.715272390618026e-5	8.281438473225781e-4	tissue_day_group_T.3.Tx...αCD4_vs_T.3.PBS	T 3 PBS
Bbip1	236.26565934393113	0.3898379127665291	0.1545679884918433	0.008390717133032535	0.04929905619177571	tissue_day_group_T.3.Tx...αCD4_vs_T.3.PBS	T 3 PBS
Gm12758	42.42693337297717	-0.9248097126286049	0.2893736400667775	3.729574378019845e-4	0.003941857154942431	tissue_day_group_T.3.Tx...αCD4_vs_T.3.PBS	T 3 PBS
Mir22hg	58.911750919872894	1.293164901122764	0.28245826059631546	8.30253166574599e-7	2.175493922305054e-5	tissue_day_group_T.3.Tx...αCD4_vs_T.3.PBS	T 3 PBS
Brip1os	45.361176613737676	-0.7088529219782942	0.26395896983974626	0.0028496417570240693	0.020687080989241186	tissue_day_group_T.3.Tx...αCD4_vs_T.3.PBS	T 3 PBS
Gm15965	3.2380554185252532	-1.5691351325134781	0.8004243357725609	0.005702701284208221	0.03622463381409842	tissue_day_group_T.3.Tx...αCD4_vs_T.3.PBS	T 3 PBS
4930430E12Rik	40.54192272690395	1.4020007939213979	0.2635194499303811	1.7859703392535897e-8	7.503142263560256e-7	tissue_day_group_T.3.Tx...αCD4_vs_T.3.PBS	T 3 PBS
4930440I19Rik	1.528299661394553	3.9117347243160947	2.9384409300280163	0.003469813476708421	0.024155535443387846	tissue_day_group_T.3.Tx...αCD4_vs_T.3.PBS	T 3 PBS
Gm3362	14.512033033728454	-0.3724581961107183	0.7884912158169701	0.0059911946974896746	0.03772692895955948	tissue_day_group_T.3.Tx...αCD4_vs_T.3.PBS	T 3 PBS
A230083N12Rik	20.28343901494871	-1.048159710141442	0.388191443399383	0.001404923227114936	0.011754005145343851	tissue_day_group_T.3.Tx...αCD4_vs_T.3.PBS	T 3 PBS
Gm14023	4.7103777761737	2.372785710838926	1.126334798432792	0.0023197719338685727	0.017519942876046635	tissue_day_group_T.3.Tx...αCD4_vs_T.3.PBS	T 3 PBS
Gm15535	2.4590978343497247	-2.1923986705054994	1.3522341141137484	0.006442345841494622	0.03984350354597551	tissue_day_group_T.3.Tx...αCD4_vs_T.3.PBS	T 3 PBS
Tsix	102.17768150654874	1.1261804041705155	0.36424761414477635	3.9318787022370075e-4	0.0041028110396240805	tissue_day_group_T.3.Tx...αCD4_vs_T.3.PBS	T 3 PBS
Rpl30-ps9	146.440333352128	-0.9925747094876594	0.3538707108980688	0.001180444375184049	0.01016533654326468	tissue_day_group_T.3.Tx...αCD4_vs_T.3.PBS	T 3 PBS
Gm13632	547.5148834497638	-2.325843371199248	0.9533235985713803	6.067199506748192e-4	0.005876908848614042	tissue_day_group_T.3.Tx...αCD4_vs_T.3.PBS	T 3 PBS
Cd63-ps	85.14318401913302	-0.8203318073069723	0.26306645443521476	6.292887309296045e-4	0.006041812314360264	tissue_day_group_T.3.Tx...αCD4_vs_T.3.PBS	T 3 PBS
B230206L02Rik	5.538281900378455	-2.5729345114039406	0.7851545923692312	5.47311311003807e-5	7.961121968695315e-4	tissue_day_group_T.3.Tx...αCD4_vs_T.3.PBS	T 3 PBS
Gm13075	21.017119205590905	-1.7834555516467494	0.3785557004511752	2.48132463030883e-7	7.490027276065022e-6	tissue_day_group_T.3.Tx...αCD4_vs_T.3.PBS	T 3 PBS
Gm16196	18.776612581896508	-1.3819635559540662	0.577488338929456	0.0018845812956292218	0.014882591345056885	tissue_day_group_T.3.Tx...αCD4_vs_T.3.PBS	T 3 PBS
Ccpg1os	16.10047049221277	-1.35321512499016	0.40891132208935715	1.3293148748405313e-4	0.00169451719113118	tissue_day_group_T.3.Tx...αCD4_vs_T.3.PBS	T 3 PBS
Gm13571	4.389174410206088	3.6437694732865866	1.1431193737726357	2.2655300805109635e-4	0.0026030140376930473	tissue_day_group_T.3.Tx...αCD4_vs_T.3.PBS	T 3 PBS
Ftx	229.7630688475835	-1.791788862712436	0.33281423403637644	7.236594837927514e-9	3.5218629392374245e-7	tissue_day_group_T.3.Tx...αCD4_vs_T.3.PBS	T 3 PBS
Chrna1os	7.06117355088348	-2.698553609008555	0.7840097549062379	3.7431946768647e-5	5.736727114031636e-4	tissue_day_group_T.3.Tx...αCD4_vs_T.3.PBS	T 3 PBS
Xist	27.36943252396965	2.187371684553408	0.39120758605764167	2.487665411182984e-9	1.415640478424309e-7	tissue_day_group_T.3.Tx...αCD4_vs_T.3.PBS	T 3 PBS
Gm15500	1340.7075298811171	-0.4551608304479276	0.15199510271608174	0.0019293652370915195	0.015160101858795754	tissue_day_group_T.3.Tx...αCD4_vs_T.3.PBS	T 3 PBS
Gm12002	2.1353264010815343	-3.553168376051343	1.2888141178464234	3.9074907782142554e-4	0.004086124752302016	tissue_day_group_T.3.Tx...αCD4_vs_T.3.PBS	T 3 PBS
2810403D21Rik	35.81937463343131	-1.2294726577176813	0.40989217580781423	4.289278954574504e-4	0.004402695144559444	tissue_day_group_T.3.Tx...αCD4_vs_T.3.PBS	T 3 PBS
C330018A13Rik	1.0107175113347913	-4.030668093689504	3.083300868922906	0.0035470485155950937	0.02460243282912391	tissue_day_group_T.3.Tx...αCD4_vs_T.3.PBS	T 3 PBS
Gm17029	10.873708951948823	-1.472478132074147	0.6655438969052415	0.0024087237150619777	0.018047252425877392	tissue_day_group_T.3.Tx...αCD4_vs_T.3.PBS	T 3 PBS
Gm16192	1.1391120964986006	2.9305131982381267	2.8016041170298682	0.006104426676629914	0.03823576151437582	tissue_day_group_T.3.Tx...αCD4_vs_T.3.PBS	T 3 PBS
Isoc2a	9.08656229688838	-1.0715183304688616	0.46030061496220664	0.00407389936425457	0.027696643389559177	tissue_day_group_T.3.Tx...αCD4_vs_T.3.PBS	T 3 PBS
Gm11497	30.907620066638763	-1.96464201720513	0.39124725602512345	4.117351591908365e-8	1.5321095686971048e-6	tissue_day_group_T.3.Tx...αCD4_vs_T.3.PBS	T 3 PBS
Gm15859	7.904944430360717	-1.191504958624293	0.5516912018460639	0.00506427451118256	0.032934368468793586	tissue_day_group_T.3.Tx...αCD4_vs_T.3.PBS	T 3 PBS
Gm15518	1.890288912745824	3.191196421966289	2.731233668921829	0.005213734152059495	0.033662665473221914	tissue_day_group_T.3.Tx...αCD4_vs_T.3.PBS	T 3 PBS
Gm13016	12.92658229267455	1.836924416314035	0.5227226512111832	4.786434286156685e-5	7.087980317318055e-4	tissue_day_group_T.3.Tx...αCD4_vs_T.3.PBS	T 3 PBS
AI662270	126.96733372811963	0.49452369298391724	0.1625237050318082	0.0015621440864503969	0.012785861316691186	tissue_day_group_T.3.Tx...αCD4_vs_T.3.PBS	T 3 PBS
Gm16099	1.4122421914417609	-3.878054011544555	1.7395291001134907	8.500032203169576e-4	0.007788324795774513	tissue_day_group_T.3.Tx...αCD4_vs_T.3.PBS	T 3 PBS
Gm16096	4.029054224260839	2.4067979296374022	1.1052159480858499	0.0026984003503606083	0.019800863870051824	tissue_day_group_T.3.Tx...αCD4_vs_T.3.PBS	T 3 PBS
Plcxd2	6.65460195438891	1.5364019800128548	0.9299682694911813	0.008233330508440636	0.04846490276824993	tissue_day_group_T.3.Tx...αCD4_vs_T.3.PBS	T 3 PBS
5530601H04Rik	27.381183086055152	-0.9445570400140775	0.26464851325951455	1.0497942540742066e-4	0.0013955282276997467	tissue_day_group_T.3.Tx...αCD4_vs_T.3.PBS	T 3 PBS
2810408I11Rik	10.799117390004028	-1.5615871232760659	0.4660394868906203	1.0005205898655472e-4	0.0013415651349256157	tissue_day_group_T.3.Tx...αCD4_vs_T.3.PBS	T 3 PBS
Gm12953	130.37782732936472	-2.03139275989912	0.4068424207328096	4.881469471187026e-8	1.7778726456257612e-6	tissue_day_group_T.3.Tx...αCD4_vs_T.3.PBS	T 3 PBS
Gm15541	91.95139595601933	-1.7663239905101247	0.30751193600028576	9.856431061510406e-10	6.456646819668588e-8	tissue_day_group_T.3.Tx...αCD4_vs_T.3.PBS	T 3 PBS
2210408F21Rik	20.326959600912257	-2.3246435517161124	0.43967147593148714	9.24874569580749e-9	4.3405201755659997e-7	tissue_day_group_T.3.Tx...αCD4_vs_T.3.PBS	T 3 PBS
Gm12705	1.648162683892514	-2.214448505395731	1.720529874037783	0.007235102297567721	0.04356730431064283	tissue_day_group_T.3.Tx...αCD4_vs_T.3.PBS	T 3 PBS
Kantr	13.194395478487488	-1.021351501372424	0.4444780768884076	0.004566160548190241	0.03029014940300882	tissue_day_group_T.3.Tx...αCD4_vs_T.3.PBS	T 3 PBS
Gm13822	13.964746806857407	1.2145590285217722	0.5694226035582787	0.004682016163539001	0.030831035581614933	tissue_day_group_T.3.Tx...αCD4_vs_T.3.PBS	T 3 PBS
Gm12976	15.905628765254864	-2.5782680561308253	0.4617445411746314	1.5289175551946212e-9	9.395621692606426e-8	tissue_day_group_T.3.Tx...αCD4_vs_T.3.PBS	T 3 PBS
Gm13493	169.73932613220072	-0.7959187580256348	0.24565938625064682	4.2361084854953597e-4	0.004359979415567673	tissue_day_group_T.3.Tx...αCD4_vs_T.3.PBS	T 3 PBS
Klra8	12.643998085946997	1.9976356585412738	0.7231488162087012	5.608674731963221e-4	0.005493938602970827	tissue_day_group_T.3.Tx...αCD4_vs_T.3.PBS	T 3 PBS
Gm16146	1.704339605842564	-5.912966934004242	2.936163118652946	2.5519114757991773e-4	0.002888084097326172	tissue_day_group_T.3.Tx...αCD4_vs_T.3.PBS	T 3 PBS
Slc25a5-ps	81.53433353374164	-0.7029329771564172	0.2406808028637215	0.0014828533179351649	0.012307747776579331	tissue_day_group_T.3.Tx...αCD4_vs_T.3.PBS	T 3 PBS
Rasgef1b	76.58929265101557	1.2281252909369909	0.25399022830145646	2.6925563605996995e-7	8.06313782524983e-6	tissue_day_group_T.3.Tx...αCD4_vs_T.3.PBS	T 3 PBS
Gm15950	22.433335908829676	-1.8958282984171495	0.48693546115264025	7.750830087776763e-6	1.498229102827832e-4	tissue_day_group_T.3.Tx...αCD4_vs_T.3.PBS	T 3 PBS
A530032D15Rik	21.234109204951952	1.209820901118601	0.48475323617072164	0.002001518566320008	0.015637563020582224	tissue_day_group_T.3.Tx...αCD4_vs_T.3.PBS	T 3 PBS
Timm10b	339.3514369904516	-0.4455878638792874	0.14154044357704626	0.0011743767639772857	0.010126047545336138	tissue_day_group_T.3.Tx...αCD4_vs_T.3.PBS	T 3 PBS
Bcl2a1b	1276.4384037894033	1.674898903621913	0.2096660208216415	1.6985559404375999e-16	7.282944630067218e-14	tissue_day_group_T.3.Tx...αCD4_vs_T.3.PBS	T 3 PBS
Ier3ip1	438.548148146442	0.4819406552095599	0.13566521141769902	2.5072795577358827e-4	0.0028443978434302564	tissue_day_group_T.3.Tx...αCD4_vs_T.3.PBS	T 3 PBS
Gm16111	28.338205078246133	-1.195066150925656	0.3585021383401716	1.512020935544273e-4	0.0018828902290414689	tissue_day_group_T.3.Tx...αCD4_vs_T.3.PBS	T 3 PBS
Gm16302	6.973859633738152	-1.3680029012192036	0.7512204256739734	0.007082311983862876	0.042825287784473406	tissue_day_group_T.3.Tx...αCD4_vs_T.3.PBS	T 3 PBS
Lime1	112.69740670790979	1.7537447990706336	0.4692983228011462	1.81307210877652e-5	3.1237825026646417e-4	tissue_day_group_T.3.Tx...αCD4_vs_T.3.PBS	T 3 PBS
Cfb	508.39517888798343	1.7223608764898695	0.26339571565465775	7.475376459489257e-12	9.42734526235285e-10	tissue_day_group_T.3.Tx...αCD4_vs_T.3.PBS	T 3 PBS
Churc1	461.2651606778135	-0.6787777815957328	0.20515511227852612	4.3679601814569907e-4	0.004471293368603775	tissue_day_group_T.3.Tx...αCD4_vs_T.3.PBS	T 3 PBS
Mndal	201.11376152125735	1.1529442007827444	0.3262322847408473	8.50054623088391e-5	0.0011646427392291638	tissue_day_group_T.3.Tx...αCD4_vs_T.3.PBS	T 3 PBS
1700071M16Rik	2.8037886016141575	3.5659141709288273	1.6009960011481683	7.040566120603385e-4	0.006658011049188143	tissue_day_group_T.3.Tx...αCD4_vs_T.3.PBS	T 3 PBS
4930523C07Rik	36.165371927284895	1.3138470311210213	0.4143596289151986	2.4074800055062565e-4	0.0027460409784692283	tissue_day_group_T.3.Tx...αCD4_vs_T.3.PBS	T 3 PBS
Snrpe	843.834368865385	-0.6469916079928457	0.2043468472577769	7.755458663461886e-4	0.007204061208511666	tissue_day_group_T.3.Tx...αCD4_vs_T.3.PBS	T 3 PBS
Apold1	15.319478269267556	-2.1179279236659987	0.5708550891484289	1.4747286588162438e-5	2.5937624238153505e-4	tissue_day_group_T.3.Tx...αCD4_vs_T.3.PBS	T 3 PBS
Samd15	27.349416085947368	-0.9648927253436329	0.3939929124088123	0.0033235867151678138	0.023367006609312426	tissue_day_group_T.3.Tx...αCD4_vs_T.3.PBS	T 3 PBS
1810064F22Rik	2.885560490486409	-1.5861801624050236	0.9074162432043388	0.007149481738624001	0.04316227919388173	tissue_day_group_T.3.Tx...αCD4_vs_T.3.PBS	T 3 PBS
F830016B08Rik	13.680169378241706	2.2853721144383465	0.7383070597131989	1.6026935082189174e-4	0.0019669636932688034	tissue_day_group_T.3.Tx...αCD4_vs_T.3.PBS	T 3 PBS
Ccdc71l	9.855185369227454	1.2152263456640184	0.6479986889524054	0.008104695266003051	0.0478965434578784	tissue_day_group_T.3.Tx...αCD4_vs_T.3.PBS	T 3 PBS
Gm20390	1343.4022215056623	-0.9406957365977523	0.18047341933401487	5.460507127843714e-8	1.962246237598086e-6	tissue_day_group_T.3.Tx...αCD4_vs_T.3.PBS	T 3 PBS
Lsm5	513.9480150239332	-0.9680414161089455	0.2035410220021247	5.80695642412683e-7	1.6016672499645727e-5	tissue_day_group_T.3.Tx...αCD4_vs_T.3.PBS	T 3 PBS
Phf11b	194.1862319655962	0.6786067526214834	0.2805162926633795	0.006914202138550042	0.04214647416668339	tissue_day_group_T.3.Tx...αCD4_vs_T.3.PBS	T 3 PBS
Cox16	297.04401835510595	-0.4340161856055122	0.16750468257419693	0.006926280631959135	0.042179215752918345	tissue_day_group_T.3.Tx...αCD4_vs_T.3.PBS	T 3 PBS
A830073O21Rik	8.413895998859475	-1.5516498529041043	0.465629447397056	9.650597846903564e-5	0.0012977061937254643	tissue_day_group_T.3.Tx...αCD4_vs_T.3.PBS	T 3 PBS
Gon7	106.09764685014103	-0.8086216579168585	0.27414400840023867	0.0011051870492153212	0.009666415795315832	tissue_day_group_T.3.Tx...αCD4_vs_T.3.PBS	T 3 PBS
Hspa1a	26.02926565284265	1.329449741084943	0.4416435073744461	3.886157419648755e-4	0.0040708631804049645	tissue_day_group_T.3.Tx...αCD4_vs_T.3.PBS	T 3 PBS
B930036N10Rik	16.99585492255386	-1.4278274544780905	0.5088784634486094	5.944509399671324e-4	0.005768987362870329	tissue_day_group_T.3.Tx...αCD4_vs_T.3.PBS	T 3 PBS
Gbp11	2.76876703270904	4.233828033380182	2.4082448834787766	9.25344307463672e-4	0.00832898172929849	tissue_day_group_T.3.Tx...αCD4_vs_T.3.PBS	T 3 PBS
Dynlt1a	40.87038428935244	-0.7528791234077774	0.31777954489283244	0.006544015363281993	0.040378831236045805	tissue_day_group_T.3.Tx...αCD4_vs_T.3.PBS	T 3 PBS
Zfp419	1.357592974800547	-4.547674925710692	2.996175372467704	0.0020334444032707524	0.015839373291538405	tissue_day_group_T.3.Tx...αCD4_vs_T.3.PBS	T 3 PBS
Malat1	2301.0034674930967	1.1485394216921765	0.3218528427617309	7.122694170788622e-5	0.0010005714685487575	tissue_day_group_T.3.Tx...αCD4_vs_T.3.PBS	T 3 PBS
Gm20406	7.551119280638711	2.057307576303899	0.714106290197148	3.0497191235982296e-4	0.0033354203470031423	tissue_day_group_T.3.Tx...αCD4_vs_T.3.PBS	T 3 PBS
Gm20657	12.957494098411619	-1.371022361666667	0.43542701660097016	2.2279889636271074e-4	0.0025661318551763743	tissue_day_group_T.3.Tx...αCD4_vs_T.3.PBS	T 3 PBS
Gm20658	3.0933465405229565	2.2859138386151927	1.373428875173339	0.007089883621115429	0.042843608070456014	tissue_day_group_T.3.Tx...αCD4_vs_T.3.PBS	T 3 PBS
Evi2b	80.46553744038656	1.0298259088852875	0.34317792829146515	6.137545764151015e-4	0.005925841268499133	tissue_day_group_T.3.Tx...αCD4_vs_T.3.PBS	T 3 PBS
G530012D18Rik	59.0813196663831	1.2894686334338246	0.3382258876372521	2.3357690326084318e-5	3.879103747287912e-4	tissue_day_group_T.3.Tx...αCD4_vs_T.3.PBS	T 3 PBS
Olfr784	6.512142508701901	-2.850637184396616	1.0917905669535262	4.77289166400903e-4	0.004825582750975046	tissue_day_group_T.3.Tx...αCD4_vs_T.3.PBS	T 3 PBS
Gm15097	1.7113430892000112	-5.429735970456249	3.1604850009283134	0.0010659203163548342	0.009383878995963744	tissue_day_group_T.3.Tx...αCD4_vs_T.3.PBS	T 3 PBS
Gm9830	10.103063963022981	6.2978550645783065	2.8622597072196023	2.2239138040826753e-4	0.002563002921675245	tissue_day_group_T.3.Tx...αCD4_vs_T.3.PBS	T 3 PBS
Gm10182	2.2844652462649133	2.905315943542441	3.3381050893467528	0.006825851576301354	0.04170223958500691	tissue_day_group_T.3.Tx...αCD4_vs_T.3.PBS	T 3 PBS
A830019P07Rik	12.320674449923912	-3.336720983160365	0.6008574096365612	1.3532160036312767e-9	8.481652200833112e-8	tissue_day_group_T.3.Tx...αCD4_vs_T.3.PBS	T 3 PBS
Rpl29-ps2	92.2897833400629	-0.45386396656676575	0.16594561710190933	0.004311301086158347	0.028976489594393792	tissue_day_group_T.3.Tx...αCD4_vs_T.3.PBS	T 3 PBS
Gm14403	3.687356289857857	-1.6169966802047964	0.9307716139568921	0.006088552303326323	0.038174352859605985	tissue_day_group_T.3.Tx...αCD4_vs_T.3.PBS	T 3 PBS
ENSMUSG00000094800	6.166834330899918	-2.7039996643259006	1.1458608677012474	7.6504919420453e-4	0.007134660453713625	tissue_day_group_T.3.Tx...αCD4_vs_T.3.PBS	T 3 PBS
Zfp131	70.46759228881217	-1.5290051023219235	0.28950856824324034	1.566925048156859e-8	6.688146596951879e-7	tissue_day_group_T.3.Tx...αCD4_vs_T.3.PBS	T 3 PBS
Sirpb1b	61.051487744496896	1.3156375212178772	0.47329849805278057	7.577591774695334e-4	0.007081009833609776	tissue_day_group_T.3.Tx...αCD4_vs_T.3.PBS	T 3 PBS
Igha	10.442633015884352	-2.1958347303808914	0.9590688688671247	0.001329794635013666	0.011219993552847862	tissue_day_group_T.3.Tx...αCD4_vs_T.3.PBS	T 3 PBS
Ccdc85b	39.10593084992447	-1.960432372384854	0.33535713397962025	4.807433867534452e-10	3.515389431973061e-8	tissue_day_group_T.3.Tx...αCD4_vs_T.3.PBS	T 3 PBS
Itpripl2	31.244334315702094	0.8535312881918845	0.35746942453635594	0.0051382181939623834	0.03328901938437305	tissue_day_group_T.3.Tx...αCD4_vs_T.3.PBS	T 3 PBS
Gm21781	13.994330140630936	-1.5208733223718736	0.5383543471232931	4.8491275222161e-4	0.004886946572335947	tissue_day_group_T.3.Tx...αCD4_vs_T.3.PBS	T 3 PBS
Gm20069	4.206355670700024	2.3768364113349025	1.115598552204592	0.003082616098707078	0.02196918723931107	tissue_day_group_T.3.Tx...αCD4_vs_T.3.PBS	T 3 PBS
Zfp870	16.2526934997173	-1.3918428268720144	0.46758167111358667	3.715283671372518e-4	0.003931157697370383	tissue_day_group_T.3.Tx...αCD4_vs_T.3.PBS	T 3 PBS
Rps7-ps3	977.0871784668917	-0.7637533808243079	0.18101486327413718	1.0211759014545432e-5	1.9074756986971696e-4	tissue_day_group_T.3.Tx...αCD4_vs_T.3.PBS	T 3 PBS
Gm21188	399.7789508625781	1.1024631668200915	0.2907897023891578	3.2554659086705514e-5	5.111279785902107e-4	tissue_day_group_T.3.Tx...αCD4_vs_T.3.PBS	T 3 PBS
Csta2	6.897044579850884	1.883436423912534	1.1684568672146136	0.005268753362685282	0.03394819021189226	tissue_day_group_T.3.Tx...αCD4_vs_T.3.PBS	T 3 PBS
Dynlt1f	457.1450567399967	-0.8617441288155003	0.2028659531944667	7.284227668617729e-6	1.4182068028497635e-4	tissue_day_group_T.3.Tx...αCD4_vs_T.3.PBS	T 3 PBS
Rnaset2a	18.834424314162998	0.8909945936388834	0.40918451267982303	0.008199677191541134	0.04829694345788793	tissue_day_group_T.3.Tx...αCD4_vs_T.3.PBS	T 3 PBS
Gm10845	52.47549340616815	-1.613160709031198	0.35916887888143634	7.513058292038915e-7	2.0076679566233166e-5	tissue_day_group_T.3.Tx...αCD4_vs_T.3.PBS	T 3 PBS
Gm21596	140.80484350741077	-0.7896478634170433	0.24536689202217	4.793999168590357e-4	0.004839250140523643	tissue_day_group_T.3.Tx...αCD4_vs_T.3.PBS	T 3 PBS
Ankrd66	4.587221711283468	2.3817432919528696	1.1261187559503578	0.0019987557473009634	0.01563371721748755	tissue_day_group_T.3.Tx...αCD4_vs_T.3.PBS	T 3 PBS
Vkorc1	81.44349998518386	-0.7150451425438341	0.2299750511258316	8.065400688554523e-4	0.007444317484846851	tissue_day_group_T.3.Tx...αCD4_vs_T.3.PBS	T 3 PBS
Ptrhd1	206.25213383300397	-0.5700642683350159	0.1878386703744569	0.0013766205237882897	0.011553079538162756	tissue_day_group_T.3.Tx...αCD4_vs_T.3.PBS	T 3 PBS
H1f0	43.12141622270078	-0.9049825637232465	0.3808121336414845	0.0048185172658831476	0.031575598033397524	tissue_day_group_T.3.Tx...αCD4_vs_T.3.PBS	T 3 PBS
Dynlt1b	1011.885617273231	-0.48140956600514945	0.15137582128203936	9.322371336515388e-4	0.008367072199557532	tissue_day_group_T.3.Tx...αCD4_vs_T.3.PBS	T 3 PBS
Olfr889	91.48121015682358	-2.8510713769131817	0.4252620837092582	1.2052517135954035e-12	1.9107797335034355e-10	tissue_day_group_T.3.Tx...αCD4_vs_T.3.PBS	T 3 PBS
Psmb9	668.868862282747	1.8588740529736172	0.2712672462004682	8.304648897549995e-13	1.3623957052276366e-10	tissue_day_group_T.3.Tx...αCD4_vs_T.3.PBS	T 3 PBS
Gm47283	1.78811952029126	-3.3227520959115395	1.533400401787927	8.68636201937473e-4	0.007905301777979917	tissue_day_group_T.3.Tx...αCD4_vs_T.3.PBS	T 3 PBS
Olfr905	31.56724722118524	2.2945065645036395	0.7543089584739093	1.4284214401987102e-4	0.0018025818656046064	tissue_day_group_T.3.Tx...αCD4_vs_T.3.PBS	T 3 PBS
Gm10825	2.722039859913791	-2.9097627304608635	1.2046357953041362	0.001435079695657645	0.011963859274536954	tissue_day_group_T.3.Tx...αCD4_vs_T.3.PBS	T 3 PBS
ENSMUSG00000096954	10.904331389566261	1.3281487137512282	0.7526082794550493	0.007916291674708628	0.04697979198963605	tissue_day_group_T.3.Tx...αCD4_vs_T.3.PBS	T 3 PBS
Pvt1	8.671644698699712	-1.4400591447186584	0.5341599911027417	8.434073020068434e-4	0.007735402119426887	tissue_day_group_T.3.Tx...αCD4_vs_T.3.PBS	T 3 PBS
1600020E01Rik	29.73882402097787	-0.7721902641897909	0.2891295865533476	0.0027014098184176393	0.019815240137739963	tissue_day_group_T.3.Tx...αCD4_vs_T.3.PBS	T 3 PBS
Gm26510	33.55966601747777	1.020139475570859	0.3620155471110772	0.001133864301975911	0.00987147389066799	tissue_day_group_T.3.Tx...αCD4_vs_T.3.PBS	T 3 PBS
BC051077	146.8153653601296	-1.6573420438120836	0.342985455659243	1.432576955153316e-7	4.565371087149064e-6	tissue_day_group_T.3.Tx...αCD4_vs_T.3.PBS	T 3 PBS
ENSMUSG00000097193	2.3891543159264486	-2.228339441976476	1.2654290338396814	0.005187134062855936	0.03355983238334708	tissue_day_group_T.3.Tx...αCD4_vs_T.3.PBS	T 3 PBS
Snhg5	12.776947838628747	1.0691399201683474	0.5356259139669112	0.008174576262713626	0.04817918018505319	tissue_day_group_T.3.Tx...αCD4_vs_T.3.PBS	T 3 PBS
4732419C18Rik	12.437015180495164	-1.8460898775217092	0.5065246649773872	2.3293305206032114e-5	3.8718193481674176e-4	tissue_day_group_T.3.Tx...αCD4_vs_T.3.PBS	T 3 PBS
Gm26648	3.5658348787021996	-1.8760168166054243	0.9251986393018473	0.003415722379052843	0.023858207479900383	tissue_day_group_T.3.Tx...αCD4_vs_T.3.PBS	T 3 PBS
5031415H12Rik	2.2876386358157537	-1.9801472619871092	1.4269824518270116	0.007569251194431015	0.045229805761891805	tissue_day_group_T.3.Tx...αCD4_vs_T.3.PBS	T 3 PBS
Gm17276	1.9628918149452879	-2.426172123592002	1.4220575444727717	0.004441570411731036	0.02965133311667294	tissue_day_group_T.3.Tx...αCD4_vs_T.3.PBS	T 3 PBS
E030030I06Rik	7.730184190664269	-0.953971392251604	0.45014521871029406	0.007930594509552967	0.04703632856051867	tissue_day_group_T.3.Tx...αCD4_vs_T.3.PBS	T 3 PBS
Rps18-ps4	242.90914901512787	-0.5521628333511149	0.22335564389688056	0.007592190960282415	0.045341650730195644	tissue_day_group_T.3.Tx...αCD4_vs_T.3.PBS	T 3 PBS
ENSMUSG00000097347	91.75971121874318	0.7213117583975441	0.2999591278676332	0.00633464268461125	0.03936408724897096	tissue_day_group_T.3.Tx...αCD4_vs_T.3.PBS	T 3 PBS
4732491K20Rik	3.550414245004528	-1.9823285071453218	0.7527055087459329	7.628405393712954e-4	0.007117581412353541	tissue_day_group_T.3.Tx...αCD4_vs_T.3.PBS	T 3 PBS
2310001H17Rik	67.3413683932314	1.3254636601868595	0.2898097943412558	7.690136162382072e-7	2.05208074737624e-5	tissue_day_group_T.3.Tx...αCD4_vs_T.3.PBS	T 3 PBS
Gm26815	65.73086026745204	-2.0929316377637592	0.3683605086369534	1.0300809979171565e-9	6.633633955812669e-8	tissue_day_group_T.3.Tx...αCD4_vs_T.3.PBS	T 3 PBS
Gm26555	5.353715104524667	-2.2222855111069624	0.7135962169135572	1.6035143433941587e-4	0.0019669636932688034	tissue_day_group_T.3.Tx...αCD4_vs_T.3.PBS	T 3 PBS
AU020206	27.0415638628485	1.3722443745403272	0.4181924472620914	1.4649339276502792e-4	0.0018424962319366779	tissue_day_group_T.3.Tx...αCD4_vs_T.3.PBS	T 3 PBS
Mir155hg	6.014652286705099	2.802962258285073	0.9490449490584479	3.4545849399913276e-4	0.003701007802472059	tissue_day_group_T.3.Tx...αCD4_vs_T.3.PBS	T 3 PBS
ENSMUSG00000097423	4.681586250464766	2.210722557189726	1.001132537177357	0.0026470538265412546	0.019507545895127855	tissue_day_group_T.3.Tx...αCD4_vs_T.3.PBS	T 3 PBS
ENSMUSG00000097457	15.667195765716533	1.9818607394832053	0.8240869926787413	0.0010936959676682162	0.009583682362298451	tissue_day_group_T.3.Tx...αCD4_vs_T.3.PBS	T 3 PBS
5830432E09Rik	27.48208596274168	1.331746833578766	0.4258734111020629	2.664640338278382e-4	0.0029905475682308127	tissue_day_group_T.3.Tx...αCD4_vs_T.3.PBS	T 3 PBS
Ptges3l	11.8080484644089	-1.0246477452181595	0.40412148304828915	0.0025163205178897947	0.018734373674233966	tissue_day_group_T.3.Tx...αCD4_vs_T.3.PBS	T 3 PBS
E230029C05Rik	22.8939063060336	1.0202999433776712	0.4816465831764397	0.0069042099993582365	0.0420991680180648	tissue_day_group_T.3.Tx...αCD4_vs_T.3.PBS	T 3 PBS
Dleu2	50.416050971138766	-1.1061538418967276	0.3040906179950251	5.797937860370403e-5	8.38190771446345e-4	tissue_day_group_T.3.Tx...αCD4_vs_T.3.PBS	T 3 PBS
Gm26712	8.27453711466242	-1.6958453327339909	0.5372133881027636	1.8274312313531544e-4	0.002188972546711658	tissue_day_group_T.3.Tx...αCD4_vs_T.3.PBS	T 3 PBS
ENSMUSG00000097667	46.47085889325918	-1.503071300053211	0.31900465812525564	3.1117621083524026e-7	9.187246312390677e-6	tissue_day_group_T.3.Tx...αCD4_vs_T.3.PBS	T 3 PBS
ENSMUSG00000097695	6.087680807992653	0.5432092484253757	1.0388172535678168	0.002620703728515706	0.01935873004783763	tissue_day_group_T.3.Tx...αCD4_vs_T.3.PBS	T 3 PBS
2810429I04Rik	3.178890975990174	-1.8596232125923455	0.9169935862684567	0.0029956463656730025	0.02144889979737468	tissue_day_group_T.3.Tx...αCD4_vs_T.3.PBS	T 3 PBS
F630040K05Rik	151.2931404149538	-1.345610515758388	0.2685981692968686	8.351820151193469e-8	2.823753386602437e-6	tissue_day_group_T.3.Tx...αCD4_vs_T.3.PBS	T 3 PBS
Ptgs2os2	17.34798758687013	3.6331802128925816	0.5922172767047328	8.569786471785058e-11	7.774316214607969e-9	tissue_day_group_T.3.Tx...αCD4_vs_T.3.PBS	T 3 PBS
4833407H14Rik	10.459109162944104	1.472670980701519	0.7658183245458385	0.00503115086235779	0.032752826835487255	tissue_day_group_T.3.Tx...αCD4_vs_T.3.PBS	T 3 PBS
ENSMUSG00000097796	166.56449802945977	-0.668737048174896	0.2154899631634889	9.006356071784952e-4	0.008156233426242722	tissue_day_group_T.3.Tx...αCD4_vs_T.3.PBS	T 3 PBS
ENSMUSG00000097815	322.94011980172434	1.7139647462229224	0.25382158270094396	1.7683360466966981e-12	2.7123112078845453e-10	tissue_day_group_T.3.Tx...αCD4_vs_T.3.PBS	T 3 PBS
ENSMUSG00000097839	143.01405943649948	-1.9821297185101472	0.3341873567841107	2.7012020471939596e-10	2.1412133538807246e-8	tissue_day_group_T.3.Tx...αCD4_vs_T.3.PBS	T 3 PBS
A930007I19Rik	17.089097197501353	2.888563473555388	0.5749742915949468	4.1804918434972015e-8	1.5525425023507519e-6	tissue_day_group_T.3.Tx...αCD4_vs_T.3.PBS	T 3 PBS
ENSMUSG00000097868	18.97306288277722	-1.3841034664155745	0.3932995028903263	6.154769317623299e-5	8.863807476815356e-4	tissue_day_group_T.3.Tx...αCD4_vs_T.3.PBS	T 3 PBS
Gm5345	3.9921683066275415	3.0720477397883004	0.9279695056025777	1.7117826507333136e-4	0.0020688335354730743	tissue_day_group_T.3.Tx...αCD4_vs_T.3.PBS	T 3 PBS
Gm26916	76.54473306808988	-1.8087897955258663	0.2867709866901038	2.717061870290037e-11	2.8636921365861364e-9	tissue_day_group_T.3.Tx...αCD4_vs_T.3.PBS	T 3 PBS
Bvht	36.60257322071855	-1.1350383795383037	0.35429466593654446	2.634827853992825e-4	0.002966283299202593	tissue_day_group_T.3.Tx...αCD4_vs_T.3.PBS	T 3 PBS
Gm27010	34.78943201337898	-1.6256572181679545	0.43934852842861577	2.1558004419241034e-5	3.6313688515482266e-4	tissue_day_group_T.3.Tx...αCD4_vs_T.3.PBS	T 3 PBS
Lockd	123.22374569035777	-2.5720355708628353	0.3815523768701272	1.1077176452050189e-12	1.7861710337126398e-10	tissue_day_group_T.3.Tx...αCD4_vs_T.3.PBS	T 3 PBS
Mir6240	4.2556245699788455	1.85308761833679	1.1477176715069712	0.007626705082274997	0.045490173279228614	tissue_day_group_T.3.Tx...αCD4_vs_T.3.PBS	T 3 PBS
Commd1b	36.23197633895062	0.9253296108101342	0.37063875805826507	0.003356275022171605	0.023543419209088937	tissue_day_group_T.3.Tx...αCD4_vs_T.3.PBS	T 3 PBS
Gm5776	147.53037228270728	-1.1003102529149296	0.19816600235937518	6.8077845208776636e-9	3.3446787179916146e-7	tissue_day_group_T.3.Tx...αCD4_vs_T.3.PBS	T 3 PBS
BE692007	34.01175982740401	0.7585736243685618	0.2854002313259695	0.002978821755076659	0.02136011069223727	tissue_day_group_T.3.Tx...αCD4_vs_T.3.PBS	T 3 PBS
Gm28960	21.01224365490245	-2.76407599357835	0.5297896961644044	1.010106586498967e-8	4.7053508298492624e-7	tissue_day_group_T.3.Tx...αCD4_vs_T.3.PBS	T 3 PBS
Bcl2a1d	583.4769790344097	1.6761618410256727	0.28033826316023497	2.6817860966079997e-10	2.1347922573251698e-8	tissue_day_group_T.3.Tx...αCD4_vs_T.3.PBS	T 3 PBS
Gm7967	2.817343207158718	-2.5346054594977097	1.6921711713210617	0.004979110354884243	0.03245884449040986	tissue_day_group_T.3.Tx...αCD4_vs_T.3.PBS	T 3 PBS
Gm19585	76.275891699617	1.9169981994848238	0.5786873095241352	7.389437083071488e-5	0.0010349600594597378	tissue_day_group_T.3.Tx...αCD4_vs_T.3.PBS	T 3 PBS
2610306M01Rik	13.321977598241823	-1.28665978175569	0.43083444382119485	4.122375794437871e-4	0.0042568550485968725	tissue_day_group_T.3.Tx...αCD4_vs_T.3.PBS	T 3 PBS
Gm28512	13.527155645911563	1.267755544576298	0.42975644420101444	5.664466335196289e-4	0.0055427008362270306	tissue_day_group_T.3.Tx...αCD4_vs_T.3.PBS	T 3 PBS
Gm28417	44.62333195966388	-1.7108991232577462	0.4243955090553573	5.574086045869051e-6	1.1223127784564091e-4	tissue_day_group_T.3.Tx...αCD4_vs_T.3.PBS	T 3 PBS
Gm28911	148.4918267118912	-0.6525738291789177	0.1818902494006886	1.6223495706712648e-4	0.0019823346502774665	tissue_day_group_T.3.Tx...αCD4_vs_T.3.PBS	T 3 PBS
Hand2os1	54.914397629775564	-0.748019595370799	0.23546609177429587	5.886742361640764e-4	0.005724705226531683	tissue_day_group_T.3.Tx...αCD4_vs_T.3.PBS	T 3 PBS
1700120C14Rik	23.91870868239414	-1.3422243417568633	0.406416592373958	1.3167041024023617e-4	0.001684131498028675	tissue_day_group_T.3.Tx...αCD4_vs_T.3.PBS	T 3 PBS
A830008E24Rik	7.54900537808294	-1.2341869296608512	0.4999282002892466	0.0019996495819940676	0.015634226694529664	tissue_day_group_T.3.Tx...αCD4_vs_T.3.PBS	T 3 PBS
Snhg14	1469.1257251856857	-2.5821926692279464	0.7471770288310126	2.8432022476027836e-5	4.5419012365177067e-4	tissue_day_group_T.3.Tx...αCD4_vs_T.3.PBS	T 3 PBS
Gm29666	43.452695194560796	-1.9104901849606337	0.4519556096471324	1.971777219627975e-6	4.5587682629290905e-5	tissue_day_group_T.3.Tx...αCD4_vs_T.3.PBS	T 3 PBS
Gm28437	139335.08893527382	-1.7195131184307648	0.5834567316134056	2.692574672221609e-4	0.0030093669292732745	tissue_day_group_T.3.Tx...αCD4_vs_T.3.PBS	T 3 PBS
Gm28266	0.979475365647167	2.6992277675951213	2.722807385589883	0.006978766364666722	0.04240196498067984	tissue_day_group_T.3.Tx...αCD4_vs_T.3.PBS	T 3 PBS
Olfr1217	3.9046754218994644	1.6770596328776688	0.9619505371865862	0.00687583371243646	0.04196683235808032	tissue_day_group_T.3.Tx...αCD4_vs_T.3.PBS	T 3 PBS
Gm29562	58.53467753813359	-1.5204578479877031	0.33464604411483284	6.936176273492258e-7	1.874755036901217e-5	tissue_day_group_T.3.Tx...αCD4_vs_T.3.PBS	T 3 PBS
Gm28438	482.9522460779729	-1.601788954588008	0.5520259125951815	3.54237751939909e-4	0.0037736021615462022	tissue_day_group_T.3.Tx...αCD4_vs_T.3.PBS	T 3 PBS
Bcl2a1a	425.07529545064693	2.0803250443947796	0.2888291937780106	5.391993859903894e-14	1.2876627362145173e-11	tissue_day_group_T.3.Tx...αCD4_vs_T.3.PBS	T 3 PBS
Gm28661	20903.918805469417	-1.3091310111486063	0.6196627828567267	0.0038860253035719	0.02664985582594964	tissue_day_group_T.3.Tx...αCD4_vs_T.3.PBS	T 3 PBS
Gm38056	18.337400028216774	-1.168265603657216	0.3744138548480204	3.577494462686497e-4	0.0038045665463947833	tissue_day_group_T.3.Tx...αCD4_vs_T.3.PBS	T 3 PBS
Gm38194	38.319585698631315	-1.7803057195898648	0.6757901594521363	6.108836032523369e-4	0.005910220543055685	tissue_day_group_T.3.Tx...αCD4_vs_T.3.PBS	T 3 PBS
Gm37376	2714.7617674906282	0.9748520575127453	0.3099210680728421	4.2953666727957047e-4	0.004406546364815866	tissue_day_group_T.3.Tx...αCD4_vs_T.3.PBS	T 3 PBS
Gm36936	34.028026638486374	-1.0628366104151645	0.39731083977471987	0.0015001841117050206	0.012418812396413742	tissue_day_group_T.3.Tx...αCD4_vs_T.3.PBS	T 3 PBS
Gm26616	2.4972326832123786	2.915487488760936	1.5441201140828384	0.002054261450487717	0.015961983741722103	tissue_day_group_T.3.Tx...αCD4_vs_T.3.PBS	T 3 PBS
Gm38047	25.24062043807872	-2.0720214640477033	0.5011340329566183	2.487200571060624e-6	5.6128619585681496e-5	tissue_day_group_T.3.Tx...αCD4_vs_T.3.PBS	T 3 PBS
Gm38224	13.177369633225481	-0.9813876347514696	0.44745325226705684	0.0060226994083457785	0.037833236330119965	tissue_day_group_T.3.Tx...αCD4_vs_T.3.PBS	T 3 PBS
Gm38380	12.784140226621858	-1.1592313236492193	0.4870950488468049	0.0027965443383515575	0.02037837214652008	tissue_day_group_T.3.Tx...αCD4_vs_T.3.PBS	T 3 PBS
Gm37758	560.3723171362917	-2.1431770821925458	0.5073751911882168	1.8715114774170202e-6	4.367641086818376e-5	tissue_day_group_T.3.Tx...αCD4_vs_T.3.PBS	T 3 PBS
Pdcd5-ps	69.12120984042286	-1.3519337168751335	0.7656037327116357	0.00706464843338989	0.04278119020978633	tissue_day_group_T.3.Tx...αCD4_vs_T.3.PBS	T 3 PBS
Gm37850	7.562444938227785	-2.312819673468797	0.6477770231174513	2.405096350554444e-5	3.96284259821486e-4	tissue_day_group_T.3.Tx...αCD4_vs_T.3.PBS	T 3 PBS
Gm38271	8.450671079309448	1.5373966802701704	0.6194298110792669	0.0016314046519411338	0.01323450170097242	tissue_day_group_T.3.Tx...αCD4_vs_T.3.PBS	T 3 PBS
Gm37049	11.676326295426398	-1.2447903487439087	0.47362063229895884	0.0012860150461326515	0.010918973834535826	tissue_day_group_T.3.Tx...αCD4_vs_T.3.PBS	T 3 PBS
Gm37583	5.465406793668329	-1.3344416193440969	0.687447927213084	0.006013686965088626	0.03780547093747485	tissue_day_group_T.3.Tx...αCD4_vs_T.3.PBS	T 3 PBS
Gm37560	9.677802204994455	2.2477471333718526	0.7058474854141579	1.3276499209455191e-4	0.00169451719113118	tissue_day_group_T.3.Tx...αCD4_vs_T.3.PBS	T 3 PBS
Gm37787	12.536492314272992	1.2740239126494382	0.6449903752671285	0.006231218937249728	0.03887156143688226	tissue_day_group_T.3.Tx...αCD4_vs_T.3.PBS	T 3 PBS
Gm38092	2.755191247351228	-4.5401559251552355	1.7039736104431622	2.2185016779784802e-4	0.002558328402001345	tissue_day_group_T.3.Tx...αCD4_vs_T.3.PBS	T 3 PBS
Gm37800	4.70533757135023	1.7281156562611462	0.9506393567893412	0.005273838793251846	0.03395776200460386	tissue_day_group_T.3.Tx...αCD4_vs_T.3.PBS	T 3 PBS
Gm37932	25.602951239094683	-1.0056696897237594	0.3611902957884526	0.0012343901974017695	0.01056145372525251	tissue_day_group_T.3.Tx...αCD4_vs_T.3.PBS	T 3 PBS
Gm37696	13.512141709412324	-1.9504196906438118	0.6283272876312661	1.4185772510900927e-4	0.0017913573238999793	tissue_day_group_T.3.Tx...αCD4_vs_T.3.PBS	T 3 PBS
Gm37621	18.364956436592927	-1.8278216030332382	0.41754747872176645	1.1387759919691663e-6	2.830586016401883e-5	tissue_day_group_T.3.Tx...αCD4_vs_T.3.PBS	T 3 PBS
Gm30074	6.385679760373026	-1.44022555900024	0.7680043461890771	0.005451060959232332	0.034908253922904676	tissue_day_group_T.3.Tx...αCD4_vs_T.3.PBS	T 3 PBS
Gm38316	95.8957286137583	1.0369471745766075	0.24926277914849124	7.916909869553402e-6	1.524085934683617e-4	tissue_day_group_T.3.Tx...αCD4_vs_T.3.PBS	T 3 PBS
Gm37607	26.19922580864601	-1.1620459141955402	0.3537791497139953	1.8758036463868265e-4	0.0022383878300274427	tissue_day_group_T.3.Tx...αCD4_vs_T.3.PBS	T 3 PBS
Gm38226	426.93794821206205	-2.6580188328781857	0.759932281053933	2.380301116206215e-5	3.9322907932002146e-4	tissue_day_group_T.3.Tx...αCD4_vs_T.3.PBS	T 3 PBS
Gm37214	214.18877397968018	-1.560732296997314	0.29568328531490795	1.7896819774208178e-8	7.503142263560256e-7	tissue_day_group_T.3.Tx...αCD4_vs_T.3.PBS	T 3 PBS
Gm37199	1.51432245605186	4.054346901095743	2.48559082166188	0.0015130037598356646	0.012485304634822975	tissue_day_group_T.3.Tx...αCD4_vs_T.3.PBS	T 3 PBS
Gm37485	12.996417371886716	-1.6599060251221887	0.5862808384883331	4.1610536417222547e-4	0.004288037522062469	tissue_day_group_T.3.Tx...αCD4_vs_T.3.PBS	T 3 PBS
9430062P05Rik	3.4943005908453344	-1.437526622301029	0.7622214749343864	0.0057576309101617954	0.036512088991970566	tissue_day_group_T.3.Tx...αCD4_vs_T.3.PBS	T 3 PBS
Gm37750	71.25060295747477	-1.6390918873840363	0.3744584253946719	1.2995337355743697e-6	3.196480241896488e-5	tissue_day_group_T.3.Tx...αCD4_vs_T.3.PBS	T 3 PBS
Gm38082	29.34440230653963	-2.0768425251484404	0.3917231554968448	8.741853361710328e-9	4.1334287098252397e-7	tissue_day_group_T.3.Tx...αCD4_vs_T.3.PBS	T 3 PBS
Gm37065	123.58352905475728	-2.5879920240088916	0.36899091321856664	1.5330784432535046e-13	3.1100062269269486e-11	tissue_day_group_T.3.Tx...αCD4_vs_T.3.PBS	T 3 PBS
Gm37738	36.15896688495213	-1.849667810330882	0.431429856173578	1.5313241226285305e-6	3.694368401216094e-5	tissue_day_group_T.3.Tx...αCD4_vs_T.3.PBS	T 3 PBS
Gm43814	7.557692497187391	1.246343501381167	0.5923913779865302	0.005478489040712763	0.03506009981074864	tissue_day_group_T.3.Tx...αCD4_vs_T.3.PBS	T 3 PBS
Gbp6	189.8546769040575	2.266566127432027	0.4171756392020582	4.318697979109759e-9	2.3345718072746336e-7	tissue_day_group_T.3.Tx...αCD4_vs_T.3.PBS	T 3 PBS
Gm43138	37.73026728892671	-2.1691249472776972	0.36905251678221085	3.2486273224512567e-10	2.501575635321037e-8	tissue_day_group_T.3.Tx...αCD4_vs_T.3.PBS	T 3 PBS
Gm43108	72.4183281854989	-2.791350415861431	1.0411604981464702	2.79002347812609e-4	0.003098091991661378	tissue_day_group_T.3.Tx...αCD4_vs_T.3.PBS	T 3 PBS
Gm42566	1167.8728419823497	-2.6717889627859566	0.6676496556056963	3.4561015425041554e-6	7.392609036381338e-5	tissue_day_group_T.3.Tx...αCD4_vs_T.3.PBS	T 3 PBS
Gm43652	1270.1266129748587	-0.7833527961625739	0.2614097595396588	9.196698623238239e-4	0.008294331899224254	tissue_day_group_T.3.Tx...αCD4_vs_T.3.PBS	T 3 PBS
Gm43590	273.2166987733578	-2.524775818333114	0.7166938098972457	2.3142473874779423e-5	3.85353850063185e-4	tissue_day_group_T.3.Tx...αCD4_vs_T.3.PBS	T 3 PBS
Gm43668	6.272919363939952	-1.3801637225524468	0.8270265594501541	0.008546149315493506	0.049994311003442	tissue_day_group_T.3.Tx...αCD4_vs_T.3.PBS	T 3 PBS
Gm42605	16.903242531228173	-5.1088051199431455	1.7095228537289096	6.552018834671372e-5	9.336131973935809e-4	tissue_day_group_T.3.Tx...αCD4_vs_T.3.PBS	T 3 PBS
Gbp5	20.545090424203714	3.642288288541966	0.5156116799535105	2.927559063985878e-13	5.6939514743461414e-11	tissue_day_group_T.3.Tx...αCD4_vs_T.3.PBS	T 3 PBS
Gm43743	5.3729610426703	-2.1100448921751975	1.1029940694442983	0.00289639586412003	0.020904133271801257	tissue_day_group_T.3.Tx...αCD4_vs_T.3.PBS	T 3 PBS
Iglc3	20.685713558483567	1.009972029304712	0.35569490061468123	0.001081893875152825	0.009493494313948183	tissue_day_group_T.3.Tx...αCD4_vs_T.3.PBS	T 3 PBS
Gm43684	15.080069009726815	-1.474962710727412	0.5113997667398125	4.3300620387972175e-4	0.004438118893864894	tissue_day_group_T.3.Tx...αCD4_vs_T.3.PBS	T 3 PBS
Gm43187	105.68057507673542	-1.7795700370304997	0.3339564389163243	1.0624236617416522e-8	4.876808954359613e-7	tissue_day_group_T.3.Tx...αCD4_vs_T.3.PBS	T 3 PBS
Gm42845	267.7860059638606	-0.7595898563694577	0.21385084829819603	1.6109668735919558e-4	0.001972258341154175	tissue_day_group_T.3.Tx...αCD4_vs_T.3.PBS	T 3 PBS
Gm43841	6.547987763126049	-2.1868339758913633	1.0655665434771178	0.0020670292197293187	0.016028184652451018	tissue_day_group_T.3.Tx...αCD4_vs_T.3.PBS	T 3 PBS
Gm42860	14.907156932785526	-1.6879163297405868	0.8064913698606013	0.0026439164801793863	0.01949203920088484	tissue_day_group_T.3.Tx...αCD4_vs_T.3.PBS	T 3 PBS
Gm43430	4.242955401583272	2.283861302480686	1.76389233657936	0.006017165593903295	0.03781473887227833	tissue_day_group_T.3.Tx...αCD4_vs_T.3.PBS	T 3 PBS
Gm20768	45.875225000276146	-1.4958449227799184	0.31485405796843824	2.3401237566191498e-7	7.086480705036418e-6	tissue_day_group_T.3.Tx...αCD4_vs_T.3.PBS	T 3 PBS
5830416I19Rik	99.02652330590723	0.5155325903913961	0.1965019959861679	0.005513608216086322	0.03520126314879342	tissue_day_group_T.3.Tx...αCD4_vs_T.3.PBS	T 3 PBS
Gm18492	15.544826186507139	-0.9454676764836831	0.40518173195971974	0.004735283432773416	0.031149183139017874	tissue_day_group_T.3.Tx...αCD4_vs_T.3.PBS	T 3 PBS
1110003F10Rik	2.250211553906813	-3.062144536291493	1.497503158040684	0.0012613087595732637	0.010757618019036706	tissue_day_group_T.3.Tx...αCD4_vs_T.3.PBS	T 3 PBS
Gm43509	1.5645238908344952	-2.277371571051519	1.4616100498926654	0.006005625776343236	0.03777997195614921	tissue_day_group_T.3.Tx...αCD4_vs_T.3.PBS	T 3 PBS
Gm43181	5.923776469975851	3.0948982018150626	1.1218246345701222	3.192408422481581e-4	0.003457403978102038	tissue_day_group_T.3.Tx...αCD4_vs_T.3.PBS	T 3 PBS
Gm43798	18.684167770205846	-4.436126773357373	2.0778902568153366	5.268876265924439e-4	0.005231716822785814	tissue_day_group_T.3.Tx...αCD4_vs_T.3.PBS	T 3 PBS
Gm42851	9.005454295899883	-1.7727693444363863	0.6155286115453724	3.190540241503491e-4	0.0034573654334408305	tissue_day_group_T.3.Tx...αCD4_vs_T.3.PBS	T 3 PBS
Gm42729	58.80090651447231	-2.569180347937263	0.4301707615125897	1.4711587046282307e-10	1.2731596386016606e-8	tissue_day_group_T.3.Tx...αCD4_vs_T.3.PBS	T 3 PBS
Gm20559	48.50871302899961	0.9326017021455932	0.3034888703962592	5.896315967564458e-4	0.005731061156314841	tissue_day_group_T.3.Tx...αCD4_vs_T.3.PBS	T 3 PBS
D5Ertd605e	7.003552816232103	-3.283985778367692	0.7794259919253557	1.772125628041284e-6	4.169791986479547e-5	tissue_day_group_T.3.Tx...αCD4_vs_T.3.PBS	T 3 PBS
Gm43123	17.080350362645486	-1.2218942926498233	0.4370568725159034	8.148166378914721e-4	0.0075096876846411885	tissue_day_group_T.3.Tx...αCD4_vs_T.3.PBS	T 3 PBS
Gm9794	1199.8809747778926	-0.6024917557144782	0.1442835003213199	1.5471811314707716e-5	2.710224626399961e-4	tissue_day_group_T.3.Tx...αCD4_vs_T.3.PBS	T 3 PBS
Gm42959	20.54122652302302	-1.4129266582033206	0.6782355971902525	0.0034962645736741605	0.024294853571615732	tissue_day_group_T.3.Tx...αCD4_vs_T.3.PBS	T 3 PBS
Mpv17	95.42859605113125	-0.7642293009064459	0.21014558740520028	1.1558396349622772e-4	0.0015132595803746232	tissue_day_group_T.3.Tx...αCD4_vs_T.3.PBS	T 3 PBS
Gm42732	135.8265555037998	-1.9208763628580376	0.37653719226911747	3.080619415304572e-8	1.2032912192367713e-6	tissue_day_group_T.3.Tx...αCD4_vs_T.3.PBS	T 3 PBS
AI839979	5.857305902185747	2.4892882458927827	0.7713043725167814	1.3122218731420992e-4	0.0016806773834826098	tissue_day_group_T.3.Tx...αCD4_vs_T.3.PBS	T 3 PBS
Gm43126	20.638269916616284	-0.9454295382274271	0.3487001469835003	0.0017469951159821487	0.013995248347396695	tissue_day_group_T.3.Tx...αCD4_vs_T.3.PBS	T 3 PBS
Gm42788	3.468254820551635	-1.7390653752825105	1.027165731350701	0.0057293227602677275	0.03638148879004071	tissue_day_group_T.3.Tx...αCD4_vs_T.3.PBS	T 3 PBS
Gm44136	5.437601386793064	-1.3142729853097355	0.6191632067654588	0.004087727065984292	0.027740470848934638	tissue_day_group_T.3.Tx...αCD4_vs_T.3.PBS	T 3 PBS
Gm44386	13.094751521390974	-1.9582001846182735	0.7552391913624102	5.840803233646227e-4	0.005688827764892602	tissue_day_group_T.3.Tx...αCD4_vs_T.3.PBS	T 3 PBS
Gm44087	2.146956384412574	3.0078623861472296	2.320642269966376	0.003673690412153584	0.025359620678993604	tissue_day_group_T.3.Tx...αCD4_vs_T.3.PBS	T 3 PBS
Gm43940	38.13327145124132	-2.5789902261878037	1.3617835296603258	0.0016557158869291977	0.013377617097561561	tissue_day_group_T.3.Tx...αCD4_vs_T.3.PBS	T 3 PBS
Gm10388	7.611361234987615	-1.1245671772427441	0.5836276221465134	0.008456377394859669	0.04957676069963409	tissue_day_group_T.3.Tx...αCD4_vs_T.3.PBS	T 3 PBS
Gm44380	63.56747705575081	-3.4369812399114217	0.7771154325649076	4.25601339381292e-7	1.2074277998146548e-5	tissue_day_group_T.3.Tx...αCD4_vs_T.3.PBS	T 3 PBS
B130021K23Rik	26.23950096531699	-0.8068666380954443	0.3124966728954921	0.003272889526780655	0.02308274161205377	tissue_day_group_T.3.Tx...αCD4_vs_T.3.PBS	T 3 PBS
Gm44231	449.53426620558224	-2.4453472954375384	0.7144186519061814	3.427485334752872e-5	5.313306353775487e-4	tissue_day_group_T.3.Tx...αCD4_vs_T.3.PBS	T 3 PBS
C030015A19Rik	10.889048494395087	-1.416948395479551	0.4354722882222262	1.5407827672122353e-4	0.0019098822395680704	tissue_day_group_T.3.Tx...αCD4_vs_T.3.PBS	T 3 PBS
Gm44249	15.655309565086467	1.3471490690498302	0.440935659466045	3.58273342520877e-4	0.003807991481689502	tissue_day_group_T.3.Tx...αCD4_vs_T.3.PBS	T 3 PBS
Gm42372	17.34179724739657	-1.0481538401364683	0.3951697226492125	0.0017240511902678096	0.013852471689363348	tissue_day_group_T.3.Tx...αCD4_vs_T.3.PBS	T 3 PBS
Gm44974	22.477958649288457	-1.5904714655360999	0.35875053841940896	1.0816223226835618e-6	2.7063510264917876e-5	tissue_day_group_T.3.Tx...αCD4_vs_T.3.PBS	T 3 PBS
Gm44639	27.345224333827197	-1.7900886654889558	0.47673314994512084	1.548771726858161e-5	2.710494192848429e-4	tissue_day_group_T.3.Tx...αCD4_vs_T.3.PBS	T 3 PBS
Gm49368	149.31824459144238	-0.5230206648357335	0.16910701230408146	0.0012403501923061832	0.010602830415971208	tissue_day_group_T.3.Tx...αCD4_vs_T.3.PBS	T 3 PBS
Gm44777	31.509021050721497	-0.7731420971631536	0.3030929526166014	0.003773974912592474	0.025938000255362335	tissue_day_group_T.3.Tx...αCD4_vs_T.3.PBS	T 3 PBS
Gm44913	4.461508122057815	-1.5443824878498569	0.8267448473835964	0.005206681743281169	0.033643528462717745	tissue_day_group_T.3.Tx...αCD4_vs_T.3.PBS	T 3 PBS
Gm29683	27.33442871951105	-1.3937677797194945	0.4571838895966537	2.9004384883558556e-4	0.0032037278993747994	tissue_day_group_T.3.Tx...αCD4_vs_T.3.PBS	T 3 PBS
Gm44873	9.564941650335012	1.5772621672045997	0.6950322779609185	0.0021711884162425293	0.016617298442528013	tissue_day_group_T.3.Tx...αCD4_vs_T.3.PBS	T 3 PBS
Gm44545	4.5021537491424954	2.952319290043129	1.2187122170989142	0.001644101946468307	0.013312286404322353	tissue_day_group_T.3.Tx...αCD4_vs_T.3.PBS	T 3 PBS
E230032D23Rik	21.975281640018842	1.8590176799584728	0.457720904802541	4.841602633490736e-6	9.971798611728846e-5	tissue_day_group_T.3.Tx...αCD4_vs_T.3.PBS	T 3 PBS
Gm45718	9.438159066116345	-1.259537839188855	0.7039513574791755	0.008217298561841238	0.048385628797658176	tissue_day_group_T.3.Tx...αCD4_vs_T.3.PBS	T 3 PBS
Gm15396	45.22396773846003	-1.7709645723394438	0.4024732604740706	9.798728569133039e-7	2.498146124125188e-5	tissue_day_group_T.3.Tx...αCD4_vs_T.3.PBS	T 3 PBS
Gm45413	6.0389689805226086	-1.60269879018687	0.6969299556399587	0.001857754660251622	0.014713853660918179	tissue_day_group_T.3.Tx...αCD4_vs_T.3.PBS	T 3 PBS
Klkb1	421.9968507930846	0.3724430327762367	0.12345525047193212	0.002028155827637679	0.01580470377703943	tissue_day_group_T.3.Tx...αCD4_vs_T.3.PBS	T 3 PBS
Gm19196	8.713820398702119	-2.104466797932736	0.5666941940126824	1.3971407116878462e-5	2.481963904585961e-4	tissue_day_group_T.3.Tx...αCD4_vs_T.3.PBS	T 3 PBS
Gm45251	307.63987401893274	-1.7691489359543255	0.27992238011494686	2.749945441057299e-11	2.8822483717215006e-9	tissue_day_group_T.3.Tx...αCD4_vs_T.3.PBS	T 3 PBS
Gm29773	11.864634084324138	-1.0021479076780926	0.4647307220428668	0.006368552210974016	0.0395097356173087	tissue_day_group_T.3.Tx...αCD4_vs_T.3.PBS	T 3 PBS
Gm42047	19.279894532112127	-1.0131570471820823	0.44326925984823334	0.004414213918073909	0.02952093575979524	tissue_day_group_T.3.Tx...αCD4_vs_T.3.PBS	T 3 PBS
C230053D17Rik	10.231264477778424	-1.3268733240817043	0.47857395185762797	8.222454672572597e-4	0.007567064870866079	tissue_day_group_T.3.Tx...αCD4_vs_T.3.PBS	T 3 PBS
Gm48789	180.45928562915032	-1.8162771464285008	0.3183992863453752	1.0753729960973899e-9	6.854049643369378e-8	tissue_day_group_T.3.Tx...αCD4_vs_T.3.PBS	T 3 PBS
Rpl32l	22.150356191097377	-1.1795500383855906	0.4549843996895944	0.0016323908331476106	0.01323450170097242	tissue_day_group_T.3.Tx...αCD4_vs_T.3.PBS	T 3 PBS
Gm47652	911.4926551121123	-2.305782525506152	0.8992030683865212	4.8600907624786856e-4	0.004895380262943026	tissue_day_group_T.3.Tx...αCD4_vs_T.3.PBS	T 3 PBS
Gm3776	82.48558607153791	-3.8578988242007695	0.9793880090638568	3.083579333118499e-6	6.72541129463741e-5	tissue_day_group_T.3.Tx...αCD4_vs_T.3.PBS	T 3 PBS
Gm20234	1.4359068095651224	3.6087886009579635	2.6394589526545396	0.0033412427917098707	0.02345957815720075	tissue_day_group_T.3.Tx...αCD4_vs_T.3.PBS	T 3 PBS
Lilr4b	549.3660249489808	1.6417356199662654	0.22052408836496898	1.2539285378038774e-14	3.67667814581908e-12	tissue_day_group_T.3.Tx...αCD4_vs_T.3.PBS	T 3 PBS
A430103D13Rik	196.28339894689012	-1.9006266807232945	0.3060485103564829	4.771108621712365e-11	4.663820479648988e-9	tissue_day_group_T.3.Tx...αCD4_vs_T.3.PBS	T 3 PBS
Pbld1	4.681212026380876	-1.5392751911602898	0.8058708103986918	0.004413365601204222	0.02952093575979524	tissue_day_group_T.3.Tx...αCD4_vs_T.3.PBS	T 3 PBS
Lilrb4a	855.1924664881097	1.5250588387253003	0.21398421026072548	1.453795469524225e-13	2.9812288400047855e-11	tissue_day_group_T.3.Tx...αCD4_vs_T.3.PBS	T 3 PBS
Gm47594	43.46637403790344	-1.0922699546565027	0.3986733975766712	0.0011599693162559267	0.010037151408631092	tissue_day_group_T.3.Tx...αCD4_vs_T.3.PBS	T 3 PBS
Gm48326	35.20238185032208	-1.6100598676593434	0.5023417388810407	1.3049819221660239e-4	0.0016725400097543617	tissue_day_group_T.3.Tx...αCD4_vs_T.3.PBS	T 3 PBS
Gm48610	13.911529267700972	-1.7014372654813767	0.9584175240149043	0.004225325910514783	0.028520571959846832	tissue_day_group_T.3.Tx...αCD4_vs_T.3.PBS	T 3 PBS
A730063M14Rik	15.773584043130622	-1.093244571028214	0.3964784863990897	0.0011914781307694252	0.010254756576229917	tissue_day_group_T.3.Tx...αCD4_vs_T.3.PBS	T 3 PBS
Gm36172	14.926408300013215	2.7410592562678335	0.5645972507824775	1.141351639083019e-7	3.7383229206493465e-6	tissue_day_group_T.3.Tx...αCD4_vs_T.3.PBS	T 3 PBS
4930459C07Rik	3.697777099559766	3.7238300575279504	1.2936259682976918	4.0789453277269294e-4	0.004221249728628428	tissue_day_group_T.3.Tx...αCD4_vs_T.3.PBS	T 3 PBS
Gm48146	56.581717669164654	-1.2056711675870542	0.3361792690311524	5.8565301634007836e-5	8.460130020116323e-4	tissue_day_group_T.3.Tx...αCD4_vs_T.3.PBS	T 3 PBS
Gm47015	2.0281894056564913	2.8967474599527465	2.3829476054277694	0.0043499698104347544	0.029174024331198745	tissue_day_group_T.3.Tx...αCD4_vs_T.3.PBS	T 3 PBS
Gm10120	158.56975432825655	-0.7014424765465263	0.18516236203682407	6.941998256597321e-5	9.781011135845039e-4	tissue_day_group_T.3.Tx...αCD4_vs_T.3.PBS	T 3 PBS
Rps18-ps5	3.417152698938638	-0.7904631466977161	1.7327396901826297	0.006443471287966251	0.03984350354597551	tissue_day_group_T.3.Tx...αCD4_vs_T.3.PBS	T 3 PBS
Gm9973	43.87727949300512	1.7071134951675588	0.290936984228767	5.941743424182222e-10	4.230072884551767e-8	tissue_day_group_T.3.Tx...αCD4_vs_T.3.PBS	T 3 PBS
Gm48632	127.57785130498864	-1.8813876068893567	0.32508651962974355	6.573259455042988e-10	4.627280331300038e-8	tissue_day_group_T.3.Tx...αCD4_vs_T.3.PBS	T 3 PBS
Zfp935	560.3505601710779	-1.6854165933681315	0.27987696010575713	2.042596302117972e-10	1.6827782461029548e-8	tissue_day_group_T.3.Tx...αCD4_vs_T.3.PBS	T 3 PBS
Gm30655	11.45371487196724	-1.1974041212298854	0.4973030450467906	0.0024081254749687953	0.018047252425877392	tissue_day_group_T.3.Tx...αCD4_vs_T.3.PBS	T 3 PBS
Gm40932	7.5737144974048105	6.980616026804996	2.3847417264599686	8.45350591059237e-7	2.2089174862775025e-5	tissue_day_group_T.3.Tx...αCD4_vs_T.3.PBS	T 3 PBS
Gm48735	73.6928759748368	-2.611482818393343	0.3987194449881749	3.919314957319058e-12	5.397211385750463e-10	tissue_day_group_T.3.Tx...αCD4_vs_T.3.PBS	T 3 PBS
Gm36723	3.3708706388325056	2.66491152061173	1.208276444333369	0.0028358382701321396	0.02061653465259636	tissue_day_group_T.3.Tx...αCD4_vs_T.3.PBS	T 3 PBS
Snhg10	2.759981252208963	-2.328871125883089	0.9875487609630178	0.0011290365383880715	0.009847620588640478	tissue_day_group_T.3.Tx...αCD4_vs_T.3.PBS	T 3 PBS
Gm47507	3.8783071404598464	3.096435716794845	1.0741120441511	4.468307105362905e-4	0.004559171544065796	tissue_day_group_T.3.Tx...αCD4_vs_T.3.PBS	T 3 PBS
5033406O09Rik	6.498609866198827	-1.199901946937736	0.6204111598984885	0.007372600262362015	0.04428254586110213	tissue_day_group_T.3.Tx...αCD4_vs_T.3.PBS	T 3 PBS
Gm47208	906.938765619862	-1.5034078941016238	0.5125351618308045	3.1897339709049136e-4	0.0034573654334408305	tissue_day_group_T.3.Tx...αCD4_vs_T.3.PBS	T 3 PBS
Gm48368	516.1455941633118	-2.6693057075005946	0.795680761178055	3.879265006033303e-5	5.90211400030841e-4	tissue_day_group_T.3.Tx...αCD4_vs_T.3.PBS	T 3 PBS
Gm10126	71.658794635759	-0.5184160646348641	0.20156194841473318	0.00629869195026708	0.03920525316190654	tissue_day_group_T.3.Tx...αCD4_vs_T.3.PBS	T 3 PBS
Gm47681	163.7269029105273	-0.8806084454521663	0.2891574224271426	7.075840046902849e-4	0.0066779789056963055	tissue_day_group_T.3.Tx...αCD4_vs_T.3.PBS	T 3 PBS
Gm20075	97.39600771587732	-1.1809022674944327	0.2634385773447164	1.3341969562057594e-6	3.2774687208044086e-5	tissue_day_group_T.3.Tx...αCD4_vs_T.3.PBS	T 3 PBS
Gm47551	94.87225217158871	-1.821270247418007	0.28480974240285944	1.520660977594086e-11	1.781912422564598e-9	tissue_day_group_T.3.Tx...αCD4_vs_T.3.PBS	T 3 PBS
D130062J10Rik	47.587969405841896	-1.704639814180325	0.44475963553494824	1.1790471477177573e-5	2.1617010193239271e-4	tissue_day_group_T.3.Tx...αCD4_vs_T.3.PBS	T 3 PBS
Gm36161	799.2014417439823	1.2276274548293908	0.26717756539737303	8.181199304104472e-7	2.1526709354426076e-5	tissue_day_group_T.3.Tx...αCD4_vs_T.3.PBS	T 3 PBS
Gm30363	4.74638126848303	-1.7779971431882016	0.8095980808849267	0.0022403846591448288	0.01707071768151306	tissue_day_group_T.3.Tx...αCD4_vs_T.3.PBS	T 3 PBS
Gm46496	4.887843040019894	1.6521816471395157	0.7201911890351262	0.0022677737807809484	0.017216829033486265	tissue_day_group_T.3.Tx...αCD4_vs_T.3.PBS	T 3 PBS
9330188P03Rik	3.8464021455412167	-4.605545411120242	1.2820807470173718	1.7343713231790204e-5	3.0018944388160917e-4	tissue_day_group_T.3.Tx...αCD4_vs_T.3.PBS	T 3 PBS
Gm49747	38.470738398625464	-0.7548000060952541	0.29764468864232096	0.003992243068735683	0.027249514375820332	tissue_day_group_T.3.Tx...αCD4_vs_T.3.PBS	T 3 PBS
Gm19236	28.02173755465397	-1.5309190571344606	0.42376136107690987	3.594311910385959e-5	5.5400562501096e-4	tissue_day_group_T.3.Tx...αCD4_vs_T.3.PBS	T 3 PBS
Pnp	256.1068754706894	0.6477073442744798	0.1378140640346896	1.457877638090478e-6	3.532580592418915e-5	tissue_day_group_T.3.Tx...αCD4_vs_T.3.PBS	T 3 PBS
Gm48942	239.8192616684663	1.3366912981478614	0.25892468465042834	4.0780016152550254e-8	1.5234768014534914e-6	tissue_day_group_T.3.Tx...αCD4_vs_T.3.PBS	T 3 PBS
Gm49314	2.018196916631225	-4.213067739555863	1.824598652143782	6.582664052961541e-4	0.006275317838462478	tissue_day_group_T.3.Tx...αCD4_vs_T.3.PBS	T 3 PBS
Bc1	114.79004069706377	-0.9279410573628061	0.3484292251841639	0.002050980482602508	0.015943056359612243	tissue_day_group_T.3.Tx...αCD4_vs_T.3.PBS	T 3 PBS
ENSMUSG00000115801	170.83882905676305	1.5087215185401175	0.239883985205359	4.3424494598715576e-11	4.334637646028402e-9	tissue_day_group_T.3.Tx...αCD4_vs_T.3.PBS	T 3 PBS
Gm34643	2.2710503007595917	4.239096235277296	2.318959868675978	6.482309302372113e-4	0.006198441322785215	tissue_day_group_T.3.Tx...αCD4_vs_T.3.PBS	T 3 PBS
Mirt2	6.1704720904299135	3.6772119849760188	1.1629480264522605	1.1457056410390756e-4	0.001503121183855577	tissue_day_group_T.3.Tx...αCD4_vs_T.3.PBS	T 3 PBS
Gm36738	33.98762874823526	1.3085055516597686	0.5053835478203635	0.001339131891580211	0.01128363656389114	tissue_day_group_T.3.Tx...αCD4_vs_T.3.PBS	T 3 PBS
Gm49413	57.57555199807488	-1.305768232108879	0.3469962917760095	2.7015770155709377e-5	4.3575750333471705e-4	tissue_day_group_T.3.Tx...αCD4_vs_T.3.PBS	T 3 PBS
Gm39556	9.521871912817128	1.271703198465019	0.589930678259096	0.004550140363559013	0.03020854281920846	tissue_day_group_T.3.Tx...αCD4_vs_T.3.PBS	T 3 PBS
Gm49494	173.84244084850314	-1.3477937933056803	0.2829188393120093	2.866621669408469e-7	8.516800695285068e-6	tissue_day_group_T.3.Tx...αCD4_vs_T.3.PBS	T 3 PBS
Gm49701	250.13424715565262	-2.51425300847824	1.288253807740931	0.0015276557941262439	0.012574500092489404	tissue_day_group_T.3.Tx...αCD4_vs_T.3.PBS	T 3 PBS
Gm49739	22.203024698522203	-1.2421853352390178	0.40521143641310975	3.737087597805751e-4	0.003947586484893802	tissue_day_group_T.3.Tx...αCD4_vs_T.3.PBS	T 3 PBS
Gm49795	416.92659368916947	-2.4877702811296953	0.672760402418447	1.238815038452959e-5	2.2407942967836553e-4	tissue_day_group_T.3.Tx...αCD4_vs_T.3.PBS	T 3 PBS
2600002D14Rik	3.4998393684365325	-2.023515692839013	0.8671065575585187	0.0018549537267166327	0.014704015549678989	tissue_day_group_T.3.Tx...αCD4_vs_T.3.PBS	T 3 PBS
Gm49756	37.135867543016154	-1.9237964623678663	0.4786215303445566	4.6782813999102925e-6	9.709621220099844e-5	tissue_day_group_T.3.Tx...αCD4_vs_T.3.PBS	T 3 PBS
Gm34680	7.006272963561836	-1.451445083889764	0.640416378699382	0.002333033118242098	0.01760600112350217	tissue_day_group_T.3.Tx...αCD4_vs_T.3.PBS	T 3 PBS
Gm49662	2.041541438445331	2.1098749600311493	1.6679069387056042	0.006404407887935009	0.039666959689357156	tissue_day_group_T.3.Tx...αCD4_vs_T.3.PBS	T 3 PBS
Gm49932	21.04242989261268	-1.8087330236335104	0.482834716953253	1.413004090023812e-5	2.503073724168004e-4	tissue_day_group_T.3.Tx...αCD4_vs_T.3.PBS	T 3 PBS
Gm49891	1.509557256305184	-5.406773980703657	2.8309089211154435	3.999499389647811e-4	0.004152699806554519	tissue_day_group_T.3.Tx...αCD4_vs_T.3.PBS	T 3 PBS
E330032C10Rik	43.28252301101231	-1.49253762647054	0.38234897754234104	1.1300378337665618e-5	2.0880797034123364e-4	tissue_day_group_T.3.Tx...αCD4_vs_T.3.PBS	T 3 PBS
4833419F23Rik	7.144598868772045	1.462324961548846	0.6816693055117743	0.0038919339858489318	0.02668067826200071	tissue_day_group_T.3.Tx...αCD4_vs_T.3.PBS	T 3 PBS
Gm50083	14.600406053555824	1.0583115678915758	0.4082944437702866	0.0021588607245935196	0.016536364770678578	tissue_day_group_T.3.Tx...αCD4_vs_T.3.PBS	T 3 PBS
Gm49980	108.75529345287514	0.8976337015659723	0.27689845936577523	3.5903595061365806e-4	0.003811542239623972	tissue_day_group_T.3.Tx...αCD4_vs_T.3.PBS	T 3 PBS
Gm36486	14.796769632511449	2.7927641154342795	0.5741593028573541	1.0675921207952995e-7	3.5273542821233135e-6	tissue_day_group_T.3.Tx...αCD4_vs_T.3.PBS	T 3 PBS
Gm50174	29.03897323985014	-2.5237172347032115	0.6748703157300909	1.193345282282066e-5	2.1794435716876532e-4	tissue_day_group_T.3.Tx...αCD4_vs_T.3.PBS	T 3 PBS
Tmem223	208.9264305224618	-1.1710908879363475	0.18655042153879817	6.9703046352579e-11	6.542376480038584e-9	tissue_day_group_T.3.Tx...αCD4_vs_T.3.PBS	T 3 PBS
Itprip	13.937765800041813	1.136312400444819	0.46395342155223573	0.002680450864343009	0.019692128507280065	tissue_day_group_T.3.Tx...αCD4_vs_T.3.PBS	T 3 PBS
Gm50322	66.1584626182499	-1.3295711974181492	0.3134414739840275	3.3118471438884527e-6	7.173514146567112e-5	tissue_day_group_T.3.Tx...αCD4_vs_T.3.PBS	T 3 PBS
Tmem179b	351.99611436339086	0.6330489760852515	0.15749615970015948	3.0081792971313482e-5	4.777130523542089e-4	tissue_day_group_T.3.Tx...αCD4_vs_T.3.PBS	T 3 PBS
Cav2	53.617873025927146	-1.571800327659038	0.25367549629118696	6.82955444149979e-11	1.3014785261953032e-8	tissue_day_group_T.3.αCD4_vs_T.3.PBS	T 3 PBS
Klf6	472.3419909541084	1.316004114725397	0.19619086093848737	3.0889755369948874e-12	1.0929393537915773e-9	tissue_day_group_T.3.αCD4_vs_T.3.PBS	T 3 PBS
Cox5a	259.2432080626176	0.4533387130277379	0.11634165968851848	7.10762588582215e-5	0.0011670362920967858	tissue_day_group_T.3.αCD4_vs_T.3.PBS	T 3 PBS
Sdhd	519.6953546167259	-0.37048080162047886	0.14239311444903116	0.007093731978507189	0.04814178615100899	tissue_day_group_T.3.αCD4_vs_T.3.PBS	T 3 PBS
Trim25	45.836245998694785	1.6403267974502227	0.3641113693379915	7.160423761522826e-7	2.563350183773997e-5	tissue_day_group_T.3.αCD4_vs_T.3.PBS	T 3 PBS
Scpep1	333.0643531274606	-0.5960044994312794	0.1801992317252083	4.563896609902344e-4	0.005344660052291597	tissue_day_group_T.3.αCD4_vs_T.3.PBS	T 3 PBS
Itgb2	687.7668507573624	1.076901983550648	0.23056284775755267	5.952670915653328e-7	2.19771212318426e-5	tissue_day_group_T.3.αCD4_vs_T.3.PBS	T 3 PBS
Hddc2	111.43649009431222	-1.4701176267946734	0.27499202419319724	1.1117743632845876e-8	7.90941057900726e-7	tissue_day_group_T.3.αCD4_vs_T.3.PBS	T 3 PBS
Tpd52l1	30.852158575954327	-2.7598127067535376	0.5511267327854653	2.937345315904546e-8	1.7933966579241154e-6	tissue_day_group_T.3.αCD4_vs_T.3.PBS	T 3 PBS
Mx1	13.531229072090001	1.9299144720543309	0.5990441706012383	1.0202151252261197e-4	0.001569932997758236	tissue_day_group_T.3.αCD4_vs_T.3.PBS	T 3 PBS
Ndufa9	307.8114656957325	-0.9112338165879781	0.1657771864673753	9.942229960696908e-9	7.242089206119995e-7	tissue_day_group_T.3.αCD4_vs_T.3.PBS	T 3 PBS
Lck	152.00071851461817	2.0613184479007285	0.47986949679333596	1.241049394483279e-6	4.029886037232623e-5	tissue_day_group_T.3.αCD4_vs_T.3.PBS	T 3 PBS
Septin1	19.777128051882112	2.2324968413383526	0.6003011870769026	1.43361572099602e-5	3.0219658315431186e-4	tissue_day_group_T.3.αCD4_vs_T.3.PBS	T 3 PBS
Tom1l2	8.078024558907513	-2.2686766315426734	0.7238081073248496	1.0588739454280596e-4	0.0016175478424652447	tissue_day_group_T.3.αCD4_vs_T.3.PBS	T 3 PBS
Gm2a	783.9509029501812	0.5235125178977661	0.1773239944607	0.0017727656465201657	0.01617262895901811	tissue_day_group_T.3.αCD4_vs_T.3.PBS	T 3 PBS
Cd52	5146.446283338103	1.1988988352032683	0.24258816514105846	1.2951014219151525e-7	6.04786718461665e-6	tissue_day_group_T.3.αCD4_vs_T.3.PBS	T 3 PBS
Kat2b	13.877092667117607	1.4047594105535934	0.39760579544717367	5.377058015608712e-5	9.247363402230989e-4	tissue_day_group_T.3.αCD4_vs_T.3.PBS	T 3 PBS
Sult5a1	7.6883333825018365	-1.8372520612208776	0.6726116797721786	5.307230795338437e-4	0.006057242358430426	tissue_day_group_T.3.αCD4_vs_T.3.PBS	T 3 PBS
Rpa1	64.21754953403074	-0.8168137717760884	0.23026760574560304	1.1501696883204627e-4	0.0017345404748084611	tissue_day_group_T.3.αCD4_vs_T.3.PBS	T 3 PBS
Tcf7	5.832922863454006	2.1313425383469715	0.8273074633039679	7.34209577675717e-4	0.007825761521146937	tissue_day_group_T.3.αCD4_vs_T.3.PBS	T 3 PBS
Il12rb1	8.603442359065173	1.6772536473548756	0.6794707489756252	0.001285367695623761	0.012506316114305248	tissue_day_group_T.3.αCD4_vs_T.3.PBS	T 3 PBS
Usp32	8.26433668814741	1.9644532594201414	0.7604688448661713	6.786914154596098e-4	0.007320864633539735	tissue_day_group_T.3.αCD4_vs_T.3.PBS	T 3 PBS
Fasl	43.155872841508454	1.2280888342225393	0.689228936858075	0.007158861803562204	0.04851260301221427	tissue_day_group_T.3.αCD4_vs_T.3.PBS	T 3 PBS
Hoxa10	4.286413097665272	-2.9794355435443385	1.1808999526689625	7.746523919880916e-4	0.00816914031707509	tissue_day_group_T.3.αCD4_vs_T.3.PBS	T 3 PBS
Ccl3	583.6404666150776	0.6885725614734847	0.28600860528562005	0.005922378476137236	0.041868803028553066	tissue_day_group_T.3.αCD4_vs_T.3.PBS	T 3 PBS
Ilf2	123.85494076355654	-0.913133828965703	0.22287483896307045	1.0661814457626365e-5	2.3917454406370867e-4	tissue_day_group_T.3.αCD4_vs_T.3.PBS	T 3 PBS
S100a4	438.20865671619225	1.7350360434719134	0.30662085742011647	1.5105323369584249e-9	1.5078149771988172e-7	tissue_day_group_T.3.αCD4_vs_T.3.PBS	T 3 PBS
S100a6	2467.9504688752013	0.6603699367073355	0.19553820600261873	3.0623575551096973e-4	0.0038924607510076904	tissue_day_group_T.3.αCD4_vs_T.3.PBS	T 3 PBS
B9d1	31.712113665283727	-1.4522588404614385	0.36303051890001714	6.912774010037436e-6	1.67630327086589e-4	tissue_day_group_T.3.αCD4_vs_T.3.PBS	T 3 PBS
Sec24b	18.071190867232062	1.0057568567230073	0.4577251310449918	0.004858402240841376	0.03577619698505597	tissue_day_group_T.3.αCD4_vs_T.3.PBS	T 3 PBS
Nhp2	570.1136464052989	-0.7626672656576725	0.15869195632251434	5.664848720757516e-7	2.1162977418972536e-5	tissue_day_group_T.3.αCD4_vs_T.3.PBS	T 3 PBS
Poldip2	64.88354072308684	-1.458455842110627	0.31642408266935446	4.5599389922127963e-7	1.770119527306309e-5	tissue_day_group_T.3.αCD4_vs_T.3.PBS	T 3 PBS
Mxd1	98.2176322546177	1.6684953359079342	0.3450494887423367	1.3317284769808533e-7	6.173068660127955e-6	tissue_day_group_T.3.αCD4_vs_T.3.PBS	T 3 PBS
Gmcl1	20.33618914215836	-1.3240381086645123	0.44629454404537383	3.552185044315145e-4	0.0043800995454934336	tissue_day_group_T.3.αCD4_vs_T.3.PBS	T 3 PBS
Snrnp27	346.73288268620865	-0.588519484327216	0.1766548234786677	4.205438947907009e-4	0.0049930655249347785	tissue_day_group_T.3.αCD4_vs_T.3.PBS	T 3 PBS
Itgb7	46.0087423024947	1.9164449934690697	0.4086384973634397	2.6585350338027805e-7	1.0975037625322375e-5	tissue_day_group_T.3.αCD4_vs_T.3.PBS	T 3 PBS
Myg1	106.62006826918476	-1.248934779450116	0.2059254735624827	2.2702974448275933e-10	3.34620559329042e-8	tissue_day_group_T.3.αCD4_vs_T.3.PBS	T 3 PBS
Cct3	209.29427656443283	-0.5367020409858285	0.15781750518025536	3.774305264711638e-4	0.004590976345844601	tissue_day_group_T.3.αCD4_vs_T.3.PBS	T 3 PBS
Glmp	432.5762785088146	-0.9506998543700599	0.15259674197449388	1.0150710397828186e-10	1.8238409749088243e-8	tissue_day_group_T.3.αCD4_vs_T.3.PBS	T 3 PBS
Tbx21	3.6575588850264675	2.248418671969341	1.0908627414397298	0.0027190455416841266	0.022498909293602074	tissue_day_group_T.3.αCD4_vs_T.3.PBS	T 3 PBS
Nrip2	32.605630024401556	-1.5848904805282893	0.49098785980264	1.078121369008779e-4	0.0016429594303489197	tissue_day_group_T.3.αCD4_vs_T.3.PBS	T 3 PBS
Tulp3	45.37677383661564	-1.4039989221424098	0.34326220261560225	5.027276304192455e-6	1.2873550371525862e-4	tissue_day_group_T.3.αCD4_vs_T.3.PBS	T 3 PBS
Ell2	34.14462728583043	1.6281191158928365	0.5358033419988426	2.1406347263642345e-4	0.002897074228664824	tissue_day_group_T.3.αCD4_vs_T.3.PBS	T 3 PBS
Ergic1	46.73488403339728	-1.1811081985454521	0.2804689513744669	4.428518841657698e-6	1.1523922271270915e-4	tissue_day_group_T.3.αCD4_vs_T.3.PBS	T 3 PBS
Ifrd1	59.75243190933784	0.98888383895528	0.3700347724674403	0.001568505311466913	0.014611705284839275	tissue_day_group_T.3.Tx...αCD4_vs_T.	T 3 PBS
Akr1b3	226.7116358877855	-0.59489294152359	0.1414757958004617	1.308541053641267e-5	2.805841222308932e-4	tissue_day_group_T.3.αCD4_vs_T.3.PBS	T 3 PBS
Ddt	150.5535223523051	-0.6611738157813192	0.23304468438068202	0.0018359473812953602	0.016612462012238975	tissue_day_group_T.3.αCD4_vs_T.3.PBS	T 3 PBS
Ubl3	85.40441433399712	0.8156224998617869	0.2539817409193342	4.083211291125625e-4	0.0048941463925270675	tissue_day_group_T.3.αCD4_vs_T.3.PBS	T 3 PBS
Tcirg1	49.46872252881198	1.085290964552739	0.3026987057198593	6.51164770013148e-5	0.0010814150132982439	tissue_day_group_T.3.αCD4_vs_T.3.PBS	T 3 PBS
Smo	2.192400590968703	-2.2945082998018536	1.4471723614013898	0.005376849784047284	0.03859956165366669	tissue_day_group_T.3.αCD4_vs_T.3.PBS	T 3 PBS
Rtcb	134.0673236345303	-0.5623954774544287	0.16825124909974706	4.4113940577636927e-4	0.005185380703661671	tissue_day_group_T.3.αCD4_vs_T.3.PBS	T 3 PBS
Fbxo7	11.991184351675308	-1.490473780884893	0.5266494041613595	4.255710453679785e-4	0.005033745041951274	tissue_day_group_T.3.αCD4_vs_T.3.PBS	T 3 PBS
Capns1	144.91711808383147	0.6901774871957784	0.2205646505262384	7.134495496563417e-4	0.007647692729441217	tissue_day_group_T.3.αCD4_vs_T.3.PBS	T 3 PBS
Rac1	204.96415526189762	0.7789359015393751	0.2329030669168138	2.7168082239261343e-4	0.0035348485484545137	tissue_day_group_T.3.αCD4_vs_T.3.PBS	T 3 PBS
Ugp2	241.6275522806244	-1.9304980519823736	0.3521538781241798	3.4213482666375624e-9	2.9206858098816407e-7	tissue_day_group_T.3.αCD4_vs_T.3.PBS	T 3 PBS
Bcap31	543.0597221202155	-0.43404119916252576	0.15378670331491337	0.003225109853121356	0.025825518883271434	tissue_day_group_T.3.αCD4_vs_T.3.PBS	T 3 PBS
Cd3g	455.5876548582287	1.6486409691014012	0.5799930542960959	3.487527071504633e-4	0.00430886605852002	tissue_day_group_T.3.αCD4_vs_T.3.PBS	T 3 PBS
Trappc6a	66.44440645033069	-0.7939287361668854	0.26332863309230214	7.792356059658565e-4	0.008208296450112703	tissue_day_group_T.3.αCD4_vs_T.3.PBS	T 3 PBS
Rab34	6.409088012297809	-1.3089509343938033	0.6669033443709511	0.004790838404914254	0.035361485660059595	tissue_day_group_T.3.αCD4_vs_T.3.PBS	T 3 PBS
Psmc3	568.4446398540217	-0.40931835115201914	0.10062063384135217	3.416723113368528e-5	6.282641155634566e-4	tissue_day_group_T.3.αCD4_vs_T.3.PBS	T 3 PBS
Rapsn	17.464588397574108	-1.7001341151091998	0.5587298126166763	1.9846659234020188e-4	0.0027237090743221968	tissue_day_group_T.3.αCD4_vs_T.3.PBS	T 3 PBS
Napsa	304.8575616860187	1.132133367473694	0.27591566952747815	7.243386842526486e-6	1.7474902323670675e-4	tissue_day_group_T.3.αCD4_vs_T.3.PBS	T 3 PBS
Lmf1	27.121051311706186	-0.8966478344441975	0.32712412050714773	0.0014819282175175632	0.013958091738235819	tissue_day_group_T.3.Tx...αCD4_vs_T.	T 3 PBS
Ndufa11	1075.622434979195	-0.6561577661499949	0.14164219094134475	1.55801905005846e-6	4.810734435090492e-5	tissue_day_group_T.3.αCD4_vs_T.3.PBS	T 3 PBS
Use1	206.62289137762406	-0.4228663053830863	0.1351828863015777	0.001223353482261231	0.012033256932398533	tissue_day_group_T.3.αCD4_vs_T.3.PBS	T 3 PBS
Ndufb2	159.96495498605532	-0.812107538096572	0.19678209584081505	1.1624755460228289e-5	2.5471850930623333e-4	tissue_day_group_T.3.αCD4_vs_T.3.PBS	T 3 PBS
Axl	62.56928783886288	1.0701369412941144	0.3317113327822208	2.616551510438269e-4	0.003432813685391403	tissue_day_group_T.3.αCD4_vs_T.3.PBS	T 3 PBS
Clpp	96.21070334884136	-0.8971998027001623	0.18893013320399052	5.779940252468513e-7	2.1507761894096836e-5	tissue_day_group_T.3.αCD4_vs_T.3.PBS	T 3 PBS
Med6	48.70985459289328	-0.8262606910763428	0.27100778198350045	6.45337471368684e-4	0.007033470095229112	tissue_day_group_T.3.αCD4_vs_T.3.PBS	T 3 PBS
Lcp2	161.45785007935424	1.2319140541000018	0.2566497216335915	2.558939725519177e-7	1.0680742668505484e-5	tissue_day_group_T.3.αCD4_vs_T.3.PBS	T 3 PBS
Naa20	183.35058655191767	-0.6037469404516675	0.20376435985936672	0.0014241534572267498	0.013528740747250686	tissue_day_group_T.3.αCD4_vs_T.3.PBS	T 3 PBS
Fkbp7	19.98493262379069	-1.669085417256528	0.48916933533303775	5.5956560437532805e-5	9.588342136371426e-4	tissue_day_group_T.3.αCD4_vs_T.3.PBS	T 3 PBS
Plekha3	102.8794121467132	-1.4686518220154645	0.29185998522748996	5.6807746111988516e-8	2.9853340895509063e-6	tissue_day_group_T.3.αCD4_vs_T.3.PBS	T 3 PBS
Nab1	28.980956544435884	1.7622122062492027	0.4558238005954283	1.0292955991703576e-5	2.319419128515443e-4	tissue_day_group_T.3.αCD4_vs_T.3.PBS	T 3 PBS
Adgre5	101.82931375575427	1.1172166033151296	0.30524972937242717	4.6545285763511774e-5	8.168589406645703e-4	tissue_day_group_T.3.αCD4_vs_T.3.PBS	T 3 PBS
Med25	122.02565453154054	-1.5762646643156701	0.31861327445800974	7.887337703516302e-8	3.905577772035133e-6	tissue_day_group_T.3.αCD4_vs_T.3.PBS	T 3 PBS
Relb	17.04690696118707	1.1080207037574281	0.46239619721089464	0.0025964845256702283	0.021751030106139498	tissue_day_group_T.3.αCD4_vs_T.3.PBS	T 3 PBS
Tomm40	23.817796211281816	-0.9186847555219675	0.3838974374656945	0.0039021265658042035	0.030097105392666437	tissue_day_group_T.3.αCD4_vs_T.3.PBS	T 3 PBS
Apoe	1646.387317873049	-1.1233553716050506	0.4990272559545852	0.0033277540139316107	0.026400928186221095	tissue_day_group_T.3.αCD4_vs_T.3.PBS	T 3 PBS
Klf4	94.12389708719395	1.224563260059427	0.39456827872571104	2.661950413098659e-4	0.0034851045450048092	tissue_day_group_T.3.αCD4_vs_T.3.PBS	T 3 PBS
Rab8a	158.8271957459802	0.6638981144596626	0.15280195031400345	5.787151591103128e-6	1.4403746954848496e-4	tissue_day_group_T.3.αCD4_vs_T.3.PBS	T 3 PBS
Hmgn2	310.61687868619765	-0.6059626824590639	0.18400514608055524	5.159080219433849e-4	0.005916790724610273	tissue_day_group_T.3.αCD4_vs_T.3.PBS	T 3 PBS
Slc2a3	51.19131675349641	-1.0767622219051447	0.38728174503655033	9.198545872668579e-4	0.009462364581993751	tissue_day_group_T.3.αCD4_vs_T.3.PBS	T 3 PBS
Ranbp2	27.583682459008976	2.1590549524191416	0.3927270414605061	3.216360476223973e-9	2.770769714358058e-7	tissue_day_group_T.3.αCD4_vs_T.3.PBS	T 3 PBS
Abcf3	40.165138828339764	-0.7504737539530022	0.27565495512295474	0.002248067729167752	0.019383933171151193	tissue_day_group_T.3.αCD4_vs_T.3.PBS	T 3 PBS
Sult2b1	6.853107355975264	2.1291940807701257	1.2998423743830485	0.0065492358538728245	0.04535898811276238	tissue_day_group_T.3.αCD4_vs_T.3.PBS	T 3 PBS
Hck	66.95388239116447	1.7875092347914239	0.3624812506811347	8.172849135951617e-8	4.015337807262063e-6	tissue_day_group_T.3.αCD4_vs_T.3.PBS	T 3 PBS
Keap1	17.407158924189527	0.7511284620913488	0.3276160973559406	0.006930043463391379	0.04732449027987755	tissue_day_group_T.3.αCD4_vs_T.3.PBS	T 3 PBS
Fkbp11	83.12866533065635	-2.5567234202492233	0.517737452238385	4.5852171793909957e-8	2.5176065426999745e-6	tissue_day_group_T.3.αCD4_vs_T.3.PBS	T 3 PBS
Etv3	27.07046204618049	1.1250885815220073	0.34331117251830434	1.9215657276409995e-4	0.002650018934040577	tissue_day_group_T.3.αCD4_vs_T.3.PBS	T 3 PBS
Cyp4f18	123.63826061546919	0.8332639181817166	0.2689645042300077	5.42199638353119e-4	0.006154716231750869	tissue_day_group_T.3.αCD4_vs_T.3.PBS	T 3 PBS
Ier3	176.13379193291883	0.6710665684972644	0.23925929824057987	0.002055660160983528	0.01805497420722311	tissue_day_group_T.3.αCD4_vs_T.3.PBS	T 3 PBS
Klc4	11.407692528240789	-1.19403771071113	0.581806982141071	0.004726380403307131	0.03496260402146857	tissue_day_group_T.3.αCD4_vs_T.3.PBS	T 3 PBS
Homer3	38.945288181500146	-1.160198656640705	0.3623157408088216	2.173838451090457e-4	0.002932427448993347	tissue_day_group_T.3.αCD4_vs_T.3.PBS	T 3 PBS
Brd8	61.628859460204076	-0.9625746624685344	0.26312673711009804	5.797661403355305e-5	9.845065709784087e-4	tissue_day_group_T.3.αCD4_vs_T.3.PBS	T 3 PBS
Calr	176.21554093274884	0.7045702894063239	0.17798206176037354	3.049757664658634e-5	5.708008740223194e-4	tissue_day_group_T.3.αCD4_vs_T.3.PBS	T 3 PBS
Fam162a	280.69754967319955	-1.0726376843181018	0.2066419304287622	4.834585041693132e-8	2.598555025543665e-6	tissue_day_group_T.3.αCD4_vs_T.3.PBS	T 3 PBS
Fancl	20.694038454427293	-1.227740576163466	0.5792126435910115	0.00375965795448399	0.02910533728735944	tissue_day_group_T.3.αCD4_vs_T.3.PBS	T 3 PBS
Gstm5	39.766904786499346	-1.7197874919722838	0.4128323210092989	2.6661198085429964e-6	7.632627664335686e-5	tissue_day_group_T.3.αCD4_vs_T.3.PBS	T 3 PBS
Stat3	89.93885903458036	1.2540725912874708	0.23514398030994615	1.644547998199765e-8	1.1041296275457926e-6	tissue_day_group_T.3.αCD4_vs_T.3.PBS	T 3 PBS
Cdip1	28.000117706159738	-0.8512576796809834	0.3277634377763024	0.0025418445862452534	0.021427363701565214	tissue_day_group_T.3.αCD4_vs_T.3.PBS	T 3 PBS
Ppan	24.38697474429929	-1.1509423584931895	0.44616637680437493	0.0013250179750725786	0.012799687208253592	tissue_day_group_T.3.αCD4_vs_T.3.PBS	T 3 PBS
Psap	4719.973307809582	0.5245526197123613	0.1874210956871724	0.002879633770751889	0.023589739782459894	tissue_day_group_T.3.αCD4_vs_T.3.PBS	T 3 PBS
Ikbkg	48.110935083714736	-0.9966030378002726	0.2329897762491433	3.977808274101815e-6	1.061461540299927e-4	tissue_day_group_T.3.αCD4_vs_T.3.PBS	T 3 PBS
Ptpn6	205.35193116899214	1.4495794540004885	0.2776261062537459	2.243097428078537e-8	1.4296714891260026e-6	tissue_day_group_T.3.αCD4_vs_T.3.PBS	T 3 PBS
Atp6v1f	1806.8640135153444	-0.645395743500026	0.1315471148174505	4.098192919505857e-7	1.6007558513332816e-5	tissue_day_group_T.3.αCD4_vs_T.3.PBS	T 3 PBS
Tmed4	90.97266513718408	-1.138112256605202	0.2099372905127958	1.1022249117966986e-8	7.877673809701411e-7	tissue_day_group_T.3.αCD4_vs_T.3.PBS	T 3 PBS
Mettl17	7.649045144257505	1.796120828424752	0.6304424717088537	3.9580727493355913e-4	0.004768390835821537	tissue_day_group_T.3.αCD4_vs_T.3.PBS	T 3 PBS
Arhgef40	72.22296705598839	-1.586373433693399	0.36921018059497246	1.6622612205927715e-6	5.0992227947484926e-5	tissue_day_group_T.3.αCD4_vs_T.3.PBS	T 3 PBS
Etfb	494.05303567107285	-0.4682803918498171	0.13234045925720286	2.4375137139819505e-4	0.003233905325455941	tissue_day_group_T.3.αCD4_vs_T.3.PBS	T 3 PBS
Nkg7	1247.1161654640966	2.0147683119212334	0.567107107396558	2.5301426630580423e-5	4.865817684123652e-4	tissue_day_group_T.3.αCD4_vs_T.3.PBS	T 3 PBS
Sgce	23.349013910252587	-1.8933006268598174	0.5865842978900215	8.637081364131275e-5	0.0013647167254246283	tissue_day_group_T.3.αCD4_vs_T.3.PBS	T 3 PBS
Tyr	206.56396080438847	-2.2967382007830195	0.6134251183654558	9.802405105799307e-6	2.2457655248662626e-4	tissue_day_group_T.3.αCD4_vs_T.3.PBS	T 3 PBS
Polr2e	212.25512737453212	-0.7525135123549582	0.21742415087363748	1.7941446622572423e-4	0.002524111349600681	tissue_day_group_T.3.αCD4_vs_T.3.PBS	T 3 PBS
Myo9b	25.675257610213315	0.947400069315417	0.34597109110000895	0.0013848753110603624	0.01324229985730603	tissue_day_group_T.3.αCD4_vs_T.3.PBS	T 3 PBS
Adgre1	206.14602443839505	0.7093120444387494	0.30186176241446905	0.0065917659464959895	0.04560332099251681	tissue_day_group_T.3.αCD4_vs_T.3.PBS	T 3 PBS
Srpk1	91.2131707141332	-0.8504839457538088	0.2131525796356663	1.9010087323748048e-5	3.8194281943538947e-4	tissue_day_group_T.3.αCD4_vs_T.3.PBS	T 3 PBS
Lbr	36.38958320367739	1.0333278033260027	0.3993729218983474	0.0018072864129680287	0.016400320089973462	tissue_day_group_T.3.αCD4_vs_T.3.PBS	T 3 PBS
Tmem242	177.92181198975229	-1.1415814391377288	0.1976817206197372	1.4696296605196534e-9	1.4826755708750686e-7	tissue_day_group_T.3.αCD4_vs_T.3.PBS	T 3 PBS
Rasa4	14.833579970209945	1.112434954183502	0.48214456266032213	0.0032183655628037627	0.025793408966803648	tissue_day_group_T.3.αCD4_vs_T.3.PBS	T 3 PBS
Jkamp	59.556604756649534	-0.8474097357046719	0.2751158803531405	5.729899296405274e-4	0.0064257835052872825	tissue_day_group_T.3.αCD4_vs_T.3.PBS	T 3 PBS
Cd44	377.48497768947226	0.6203375042837704	0.20245466999352674	0.0010150478460215703	0.010329648400389113	tissue_day_group_T.3.αCD4_vs_T.3.PBS	T 3 PBS
Ndrg1	88.88996670655513	0.9580196612862895	0.3912697357067272	0.0029541678034394714	0.024123322782772072	tissue_day_group_T.3.αCD4_vs_T.3.PBS	T 3 PBS
Prdx2	1005.8789982492245	-0.5546392891715639	0.1344212305567038	1.929741602667056e-5	3.868916586176055e-4	tissue_day_group_T.3.αCD4_vs_T.3.PBS	T 3 PBS
Spc25	16.21508070542042	-1.2643962760775886	0.4718982187082852	0.001029911315403602	0.01042957964380266	tissue_day_group_T.3.αCD4_vs_T.3.PBS	T 3 PBS
Txn2	245.7371293327968	-0.47869588525328693	0.15190820451827047	0.0010184343405354283	0.01034667865834216	tissue_day_group_T.3.αCD4_vs_T.3.PBS	T 3 PBS
Asf1b	68.10359859209338	-0.6144633891117343	0.25735702724304366	0.007137074295247685	0.04841461313884772	tissue_day_group_T.3.αCD4_vs_T.3.PBS	T 3 PBS
Por	52.721675111734264	0.7077868164407746	0.2922020291661073	0.005566802422386773	0.03969134334873351	tissue_day_group_T.3.αCD4_vs_T.3.PBS	T 3 PBS
Mthfd2	111.66217183614756	-0.8537516838472817	0.26704072776596355	3.7155379085751055e-4	0.004531178938796247	tissue_day_group_T.3.αCD4_vs_T.3.PBS	T 3 PBS
Sh2d1a	48.5840345013589	2.2947673990995034	0.4875110213262888	1.8187216542847208e-7	7.99813583443719e-6	tissue_day_group_T.3.αCD4_vs_T.3.PBS	T 3 PBS
Ranbp1	195.92432004750953	-0.5043371057552263	0.16020268527078846	0.0010001573683089766	0.01022154328847083	tissue_day_group_T.3.αCD4_vs_T.3.PBS	T 3 PBS
Cd247	32.310641470047074	2.2554245695948847	0.5396409128848172	2.251752846431842e-6	6.606775925471715e-5	tissue_day_group_T.3.αCD4_vs_T.3.PBS	T 3 PBS
Psmb4	155.07646544638928	0.7069150247260585	0.21005813251920638	3.081943984722606e-4	0.003910151662123516	tissue_day_group_T.3.αCD4_vs_T.3.PBS	T 3 PBS
Rsl1d1	141.47436713293177	-0.8035110699387448	0.20932387258131313	3.7468948059498245e-5	6.803553167377226e-4	tissue_day_group_T.3.αCD4_vs_T.3.PBS	T 3 PBS
Ergic3	195.59120047920769	-0.8365945185672351	0.192803630752295	4.246772310419284e-6	1.1143199778632853e-4	tissue_day_group_T.3.αCD4_vs_T.3.PBS	T 3 PBS
Tyrp1	597.40797209453	-1.7311989249878368	0.6258142359094973	3.890293508320071e-4	0.004704761367177337	tissue_day_group_T.3.αCD4_vs_T.3.PBS	T 3 PBS
Napa	288.62872690979543	-0.49087737452798996	0.18078020140697568	0.003935927636203456	0.030271182545705013	tissue_day_group_T.3.αCD4_vs_T.3.PBS	T 3 PBS
Atp5g1	1986.5697840388927	-0.6381471751012611	0.13466665838168673	9.491121441062357e-7	3.226297245172656e-5	tissue_day_group_T.3.αCD4_vs_T.3.PBS	T 3 PBS
Snf8	205.3250097662689	-1.1363731857009054	0.2353963737355289	2.430998291612436e-7	1.026022679408506e-5	tissue_day_group_T.3.αCD4_vs_T.3.PBS	T 3 PBS
Clint1	27.3029187885361	1.1107750907421223	0.36243109563793846	4.152872992202475e-4	0.004955604166406825	tissue_day_group_T.3.αCD4_vs_T.3.PBS	T 3 PBS
Aamp	81.53077772461535	-0.44830144495448937	0.1771030531002867	0.0072198655688709736	0.048759118730166334	tissue_day_group_T.3.αCD4_vs_T.3.PBS	T 3 PBS
Arpc2	485.1427838484111	0.8164981611329377	0.1983524239840072	1.2595381785353593e-5	2.718815477831589e-4	tissue_day_group_T.3.αCD4_vs_T.3.PBS	T 3 PBS
Zbtb32	3.442298601078386	2.159255547079411	1.8112797658958733	0.006165885222820386	0.04329199501813524	tissue_day_group_T.3.αCD4_vs_T.3.PBS	T 3 PBS
Tmem147	93.56735642852004	-0.7287190159475527	0.22784222144893965	5.097381173725108e-4	0.005863853245335238	tissue_day_group_T.3.αCD4_vs_T.3.PBS	T 3 PBS
Crip2	43.85377608905798	-1.631018690477028	0.41207001932877146	7.2147207680507065e-06	1.7428030987201617e-4	tissue_day_group_T.3.αCD4_vs_T.3.PBS	T 3 PBS
Rnf114	58.37651450121306	1.1888604859265894	0.3024356244834406	1.391588818813494e-5	2.9598325429239437e-4	tissue_day_group_T.3.αCD4_vs_T.3.PBS	T 3 PBS
Cyba	1200.6369071901654	0.8295696813902286	0.19661638953534638	7.58932300125467e-6	1.8170072048435357e-4	tissue_day_group_T.3.αCD4_vs_T.3.PBS	T 3 PBS
Sfmbt1	9.428790365944868	1.3068108898869102	0.572035182367595	0.002510483405056141	0.021200886266691654	tissue_day_group_T.3.αCD4_vs_T.3.PBS	T 3 PBS
Usp19	46.70193140081356	-1.3141078859013682	0.27563038665253636	2.646147842921149e-7	1.0947856404506668e-5	tissue_day_group_T.3.αCD4_vs_T.3.PBS	T 3 PBS
Pola1	48.1847186988553	-1.2000387236387988	0.30875429599767057	1.5006329576755721e-5	3.1213827320294757e-4	tissue_day_group_T.3.αCD4_vs_T.3.PBS	T 3 PBS
Acot13	209.66648253269608	-1.3340301333026214	0.19559823553499833	1.158031497141382e-12	5.328639567090077e-10	tissue_day_group_T.3.αCD4_vs_T.3.PBS	T 3 PBS
Cdk4	146.13638637480759	-0.5050852631135021	0.19930860432822192	0.006359910130821782	0.0443998904163767	tissue_day_group_T.3.αCD4_vs_T.3.PBS	T 3 PBS
B4galnt1	16.508654673627262	1.8516099771540107	0.5358791860804738	5.159557101431766e-5	8.938494423839459e-4	tissue_day_group_T.3.αCD4_vs_T.3.PBS	T 3 PBS
Cnp	25.066630938940428	0.8794179956771732	0.3794768236639665	0.004907541975144274	0.03601154683122204	tissue_day_group_T.3.αCD4_vs_T.3.PBS	T 3 PBS
Odad4	15.604593247854327	-1.3842670410891822	0.53695469604329	0.001037857358510479	0.0105044082219199	tissue_day_group_T.3.αCD4_vs_T.3.PBS	T 3 PBS
Sod2	229.8596394710072	0.7619274731631499	0.20171538268213482	5.0797007315244685e-05	8.81634167441956e-4	tissue_day_group_T.3.αCD4_vs_T.3.PBS	T 3 PBS
Abhd16a	22.609046937580253	1.6293177077474916	0.3975777555993712	4.486725264778751e-6	1.1659305626076571e-4	tissue_day_group_T.3.αCD4_vs_T.3.PBS	T 3 PBS
M6pr	387.7437114267102	0.45316989149846854	0.14708859021655352	0.0013709177899607842	0.01313546725515498	tissue_day_group_T.3.αCD4_vs_T.3.PBS	T 3 PBS
Rad51c	2.9213704261448354	-2.0672163480930728	1.1375520892284048	0.004903876549677452	0.03599865174560887	tissue_day_group_T.3.αCD4_vs_T.3.PBS	T 3 PBS
Arpp19	655.6784379094122	-0.5677082847825127	0.13653740940488007	1.5543810295194037e-5	3.218984907015705e-4	tissue_day_group_T.3.αCD4_vs_T.3.PBS	T 3 PBS
0610009B22Rik	115.48716660644956	-1.4595696507058944	0.24210732003028712	2.0824679314052334e-10	3.093530708180404e-8	tissue_day_group_T.3.αCD4_vs_T.3.PBS	T 3 PBS
Rhoa	228.56517120751167	0.5916275670017054	0.17497071455718144	3.689515828545212e-4	0.0045052689722546255	tissue_day_group_T.3.αCD4_vs_T.3.PBS	T 3 PBS
Ift43	34.841293591091784	-1.2887656504476566	0.3896206065567867	1.18380205153252e-4	0.0017781536229468568	tissue_day_group_T.3.αCD4_vs_T.3.PBS	T 3 PBS
Ctsd	3529.2957822902185	-0.7892290166472175	0.2079579632420418	4.035755540446513e-5	7.23063286097473e-4	tissue_day_group_T.3.αCD4_vs_T.3.PBS	T 3 PBS
Ift22	75.85791863137592	-0.5106817829086353	0.19741347050676122	0.005375751248675574	0.03859956165366669	tissue_day_group_T.3.αCD4_vs_T.3.PBS	T 3 PBS
Sertad1	61.010678210140895	1.3080225752959214	0.31274489638379077	4.352057308213812e-6	1.1372010135285566e-4	tissue_day_group_T.3.αCD4_vs_T.3.PBS	T 3 PBS
Arpc5	320.4963967902435	0.6170023553344168	0.16996817558139762	1.3954843251109042e-4	0.0020456260510910893	tissue_day_group_T.3.αCD4_vs_T.3.PBS	T 3 PBS
Hipk1	30.810110035647792	0.8066250604667009	0.3632046021277797	0.007285580666062987	0.049141853716819554	tissue_day_group_T.3.αCD4_vs_T.3.PBS	T 3 PBS
Acyp1	68.9579895665392	-0.9772441763762085	0.26383842171303873	4.721066975696569e-5	8.262305154312753e-4	tissue_day_group_T.3.αCD4_vs_T.3.PBS	T 3 PBS
Rala	60.494085510030224	0.762405873453806	0.22802301631232227	2.8702236904083083e-4	0.0036970533942734586	tissue_day_group_T.3.αCD4_vs_T.3.PBS	T 3 PBS
Vdac3	501.4565801400652	-0.7312237329643442	0.14973189751940363	3.887201507920284e-7	1.5278321593421684e-5	tissue_day_group_T.3.αCD4_vs_T.3.PBS	T 3 PBS
Lnpk	9.937768739277995	1.364082827100208	0.6164979650513848	0.0027141983584680943	0.022478518977550075	tissue_day_group_T.3.αCD4_vs_T.3.PBS	T 3 PBS
Ascl2	1.335705030888351	2.6964493330084305	3.2957242652540306	0.006847262418330328	0.04697471010335271	tissue_day_group_T.3.αCD4_vs_T.3.PBS	T 3 PBS
Met	65.96087669238382	-1.0538206119925762	0.4541966191418617	0.003174633178422662	0.02550918758683798	tissue_day_group_T.3.αCD4_vs_T.3.PBS	T 3 PBS
Tnpo1	35.24941904787013	0.7391691528811475	0.30413414458790533	0.005093294157556288	0.036945446438989143	tissue_day_group_T.3.αCD4_vs_T.3.PBS	T 3 PBS
Cbx5	52.15036072568534	-0.7433235433646979	0.22638269032561886	3.6758855560993183e-4	0.004494443091469199	tissue_day_group_T.3.αCD4_vs_T.3.PBS	T 3 PBS
Fxyd5	1907.6092786603915	0.6241832743177232	0.19950265236323572	8.042705996245889e-4	0.00842029363624722	tissue_day_group_T.3.αCD4_vs_T.3.PBS	T 3 PBS
Nuak2	21.47634212092524	1.5852466374903447	0.5280339544206565	2.4127174514364572e-4	0.0032055160168169157	tissue_day_group_T.3.αCD4_vs_T.3.PBS	T 3 PBS
Sdhb	1260.9643377158561	-1.0471346463889069	0.1659834610823979	5.7743089258548954e-11	1.123073321599778e-8	tissue_day_group_T.3.αCD4_vs_T.3.PBS	T 3 PBS
Snap47	35.799940219989566	-1.309943856513088	0.3054046837673557	2.3589720318402665e-6	6.872040994262579e-5	tissue_day_group_T.3.αCD4_vs_T.3.PBS	T 3 PBS
Vps4b	54.40741170944012	1.550307851497293	0.3106001053478995	6.971992463964784e-8	3.550792615976154e-6	tissue_day_group_T.3.αCD4_vs_T.3.PBS	T 3 PBS
Rps25	2726.334032505162	-0.42938387404135947	0.15637270372930592	0.004195366648824029	0.03169795242159156	tissue_day_group_T.3.αCD4_vs_T.3.PBS	T 3 PBS
Ifi35	285.45909306584093	0.7469179319047607	0.21094062780438194	1.3317131160272736e-4	0.001967431452386104	tissue_day_group_T.3.αCD4_vs_T.3.PBS	T 3 PBS
Tsacc	11.106221558300943	-1.25016161027371	0.5300915143744154	0.0025946241285466	0.021751030106139498	tissue_day_group_T.3.αCD4_vs_T.3.PBS	T 3 PBS
Kdelr3	6.371770157449856	-1.4232787168598866	0.6788672817451237	0.0033397063889314196	0.026462369060722454	tissue_day_group_T.3.αCD4_vs_T.3.PBS	T 3 PBS
Apip	133.4566893165663	-0.6917936581580307	0.20033611168084103	2.0413735234581947e-4	0.0027847109829039988	tissue_day_group_T.3.αCD4_vs_T.3.PBS	T 3 PBS
Dhdh	25.80314779645855	-0.9473492139700518	0.338101922554139	0.0011424197744466476	0.011401122401497474	tissue_day_group_T.3.αCD4_vs_T.3.PBS	T 3 PBS
Bnip2	70.30417299015537	0.5542395017420046	0.20716772137599512	0.004066465525427724	0.030959620097949735	tissue_day_group_T.3.αCD4_vs_T.3.PBS	T 3 PBS
Brms1l	25.282507610697316	-1.7388494311744278	0.36401503351917835	1.662330836582462e-7	7.431643024399225e-6	tissue_day_group_T.3.αCD4_vs_T.3.PBS	T 3 PBS
Nanog	45.45058040225692	-1.5765477667090118	0.3089858985506363	3.3968120503210676e-8	1.984032697874838e-6	tissue_day_group_T.3.αCD4_vs_T.3.PBS	T 3 PBS
Rpl15	2162.5075993737587	-0.4538744619155178	0.15064748558184576	0.0017912122754968457	0.016309368141661916	tissue_day_group_T.3.αCD4_vs_T.3.PBS	T 3 PBS
Rpa3	245.0732669069447	-0.8779500067298612	0.23789788356254948	5.744818861887107e-5	9.781746628913551e-4	tissue_day_group_T.3.αCD4_vs_T.3.PBS	T 3 PBS
Card14	4.668461961500352	-1.5198947755648589	0.789884623891885	0.004093727900792178	0.031112638773620575	tissue_day_group_T.3.αCD4_vs_T.3.PBS	T 3 PBS
Tango2	61.877511126861755	-0.6683653799492099	0.23688530838445668	0.0019530354519627488	0.017388375099919404	tissue_day_group_T.3.αCD4_vs_T.3.PBS	T 3 PBS
Atraid	78.05696329699708	-0.6870262008095795	0.21080635771218376	4.6879315783211897e-4	0.005469543423414196	tissue_day_group_T.3.αCD4_vs_T.3.PBS	T 3 PBS
Pten	45.21062763895599	0.8280335817682241	0.265141225994735	5.366734818224629e-4	0.006106683901123393	tissue_day_group_T.3.αCD4_vs_T.3.PBS	T 3 PBS
Trnt1	72.40037543737206	-0.6414635957117799	0.23073273183380044	0.0022756006867512904	0.019576599432854468	tissue_day_group_T.3.αCD4_vs_T.3.PBS	T 3 PBS
Elof1	250.49315131146005	-0.5224809623525344	0.16559405130091698	9.30329184491959e-4	0.009545367808107531	tissue_day_group_T.3.αCD4_vs_T.3.PBS	T 3 PBS
Mcemp1	175.84535893763606	1.0899664491052055	0.2883318187183189	2.9255800909486078e-5	5.519399399583643e-4	tissue_day_group_T.3.αCD4_vs_T.3.PBS	T 3 PBS
Pigl	58.229016924836735	-0.8641122910773862	0.30502315614750264	0.0011156258478947911	0.011171654589375333	tissue_day_group_T.3.αCD4_vs_T.3.PBS	T 3 PBS
Ndufa2	1431.4578078657048	-0.3444916252357154	0.1315488667748931	0.00709393435279365	0.04814178615100899	tissue_day_group_T.3.αCD4_vs_T.3.PBS	T 3 PBS
Cox6c	2521.825420485193	-0.5893172615707768	0.14203473208770473	1.701173200083166e-5	3.4748339724179674e-4	tissue_day_group_T.3.αCD4_vs_T.3.PBS	T 3 PBS
Piezo1	4.405175937948548	3.2138082857200185	1.3711905206699646	0.0014194464376666822	0.0134976192001107	tissue_day_group_T.3.αCD4_vs_T.3.PBS	T 3 PBS
Mrps25	272.00986238709703	-0.9343147316151832	0.15653498535009294	4.8993908871405e-10	6.071576630086277e-8	tissue_day_group_T.3.αCD4_vs_T.3.PBS	T 3 PBS
Csf1	10.714008754776689	2.0683132367482804	0.5842028809956396	4.338620621589722e-5	7.707383865057599e-4	tissue_day_group_T.3.αCD4_vs_T.3.PBS	T 3 PBS
Cmc2	26.828544267226814	-0.9463707979005516	0.3604806192521297	0.001926663187308627	0.0172349111862326	tissue_day_group_T.3.αCD4_vs_T.3.PBS	T 3 PBS
Tex261	51.410216917796205	-0.7379981756345833	0.2522904825889316	0.001231500668028122	0.012081898909526026	tissue_day_group_T.3.αCD4_vs_T.3.PBS	T 3 PBS
Surf4	132.24633090113932	0.5578376118773005	0.17119755605725942	6.059824167481162e-4	0.006721025440546713	tissue_day_group_T.3.αCD4_vs_T.3.PBS	T 3 PBS
Surf2	47.09122996259664	-1.1382129114525694	0.24178725939912984	4.4640595372219974e-7	1.7400608931659134e-5	tissue_day_group_T.3.αCD4_vs_T.3.PBS	T 3 PBS
Dnajb9	25.40906636525656	1.1405075757837246	0.2804205767304471	9.528825123665085e-6	2.2003771699273623e-4	tissue_day_group_T.3.αCD4_vs_T.3.PBS	T 3 PBS
Trappc2l	548.8399914046374	-0.6366767461991538	0.1262106287319969	2.3177089421854115e-7	9.892736855943433e-6	tissue_day_group_T.3.αCD4_vs_T.3.PBS	T 3 PBS
Ptgds	688.5295464884639	-2.4959694631341134	0.6053840711360781	2.0552467400913817e-6	6.08701491343234e-5	tissue_day_group_T.3.αCD4_vs_T.3.PBS	T 3 PBS
Slc25a13	17.586442293817985	-1.5227223418123317	0.4332405148311334	4.621726674826503e-5	8.126141234601753e-4	tissue_day_group_T.3.αCD4_vs_T.3.PBS	T 3 PBS
Aldh1a3	35.11290184143912	-2.6942469519271666	0.45879694362722706	2.530177183121025e-10	3.562262890803079e-8	tissue_day_group_T.3.αCD4_vs_T.3.PBS	T 3 PBS
Hmgb3	25.943428476962424	-1.1396409558102427	0.43618619428555466	0.001427513051186293	0.013547012687968112	tissue_day_group_T.3.αCD4_vs_T.3.PBS	T 3 PBS
Lage3	143.62570430337496	-0.538955619189284	0.18215161614162803	0.0017078502083329905	0.015709557303954264	tissue_day_group_T.3.αCD4_vs_T.3.PBS	T 3 PBS
Sash1	37.826679966375	1.6568945018637182	0.5250630607196669	1.3279729349068074e-4	0.001963443369118482	tissue_day_group_T.3.αCD4_vs_T.3.PBS	T 3 PBS
Gadd45b	42.01065371029007	1.2524520648721476	0.3764884743205644	1.300502987528161e-4	0.001928874949898293	tissue_day_group_T.3.αCD4_vs_T.3.PBS	T 3 PBS
Slamf6	43.18221471850279	1.2674518695707724	0.3582184469786454	6.093303885392021e-5	0.0010249859529368216	tissue_day_group_T.3.αCD4_vs_T.3.PBS	T 3 PBS
Cybb	562.1901458276865	1.4455870946849538	0.31108548102849765	4.04817740326105e-7	1.5845003089195635e-5	tissue_day_group_T.3.αCD4_vs_T.3.PBS	T 3 PBS
Cd83	330.24845038121805	0.7213369040951104	0.3084663375167275	0.006360371453501066	0.0443998904163767	tissue_day_group_T.3.αCD4_vs_T.3.PBS	T 3 PBS
Gzmb	396.7447266812196	2.7717518858978423	0.5972264660122723	1.799168381859835e-7	7.930633339291507e-6	tissue_day_group_T.3.αCD4_vs_T.3.PBS	T 3 PBS
Gzmf	18.007083209380013	3.0471388335183236	0.8871944467273389	3.137780328756593e-5	5.83800430792129e-4	tissue_day_group_T.3.αCD4_vs_T.3.PBS	T 3 PBS
Hivep2	8.663996739681952	2.023825127891931	0.5341465818422833	1.4033276871832425e-5	2.974739342292028e-4	tissue_day_group_T.3.αCD4_vs_T.3.PBS	T 3 PBS
Atp6v0e	2514.6929107426545	-0.46693514993997165	0.12452833727702109	1.154602597254607e-4	0.0017398348721889309	tissue_day_group_T.3.αCD4_vs_T.3.PBS	T 3 PBS
Ttbk1	5.895357561664976	-1.5962654793049327	0.7915379563769591	0.003010749286725972	0.024472553228510205	tissue_day_group_T.3.αCD4_vs_T.3.PBS	T 3 PBS
Pdzd11	114.663110548755	-0.7362024172012804	0.16746084710715012	3.95342317207258e-6	1.0564487473699899e-4	tissue_day_group_T.3.αCD4_vs_T.3.PBS	T 3 PBS
Plekho1	18.59385583404275	1.0921641142578056	0.4179063525275806	0.0015243431408016224	0.01427208818578829	tissue_day_group_T.3.αCD4_vs_T.3.PBS	T 3 PBS
Tab2	38.810447531110476	0.8453135109910215	0.33019727816327343	0.0028374184675819744	0.023304630739835235	tissue_day_group_T.3.αCD4_vs_T.3.PBS	T 3 PBS
Cnih1	142.44356347622863	-0.8769427318627119	0.19657022220520726	2.360374517270302e-6	6.872040994262579e-5	tissue_day_group_T.3.αCD4_vs_T.3.PBS	T 3 PBS
Eps8	59.54984035029948	-0.8208003362296613	0.34300283788173536	0.004444136807119654	0.033139559289770505	tissue_day_group_T.3.αCD4_vs_T.3.PBS	T 3 PBS
Nfe2l2	249.8934674810138	0.6717757080902169	0.1931984740329605	2.1759970085067493e-4	0.002932427448993347	tissue_day_group_T.3.αCD4_vs_T.3.PBS	T 3 PBS
Fcrls	49.71870211680497	-2.374779018494073	0.6402930532471687	1.4147031996020425e-5	2.9921289869610016e-4	tissue_day_group_T.3.αCD4_vs_T.3.PBS	T 3 PBS
Lta4h	92.43191148139586	-0.958079352015255	0.26129863779965595	5.658696008398603e-5	9.670014392613046e-4	tissue_day_group_T.3.αCD4_vs_T.3.PBS	T 3 PBS
Macroh2a1	109.23420175529003	1.336530405900745	0.23663444773865647	2.408263802644973e-9	2.1635383286047648e-7	tissue_day_group_T.3.αCD4_vs_T.3.PBS	T 3 PBS
Bola1	41.87003447428218	-1.152933053042371	0.3774435681247962	3.600476168032333e-4	0.00442518458541355	tissue_day_group_T.3.αCD4_vs_T.3.PBS	T 3 PBS
Fcgr1	413.15831780877284	0.9713738392398501	0.24933498459972409	2.247341093439596e-5	4.4027348981133356e-4	tissue_day_group_T.3.αCD4_vs_T.3.PBS	T 3 PBS
Ncf1	60.22149800626709	1.1931163938063798	0.32914898108537416	5.122054682338805e-5	8.88168048134227e-4	tissue_day_group_T.3.αCD4_vs_T.3.PBS	T 3 PBS
Lrrc27	6.659583151733708	-1.294240982527794	0.6088452325362247	0.003960526765158103	0.030405786977841694	tissue_day_group_T.3.αCD4_vs_T.3.PBS	T 3 PBS
Fli1	26.86491832923652	1.1297014601955166	0.41855655850004675	0.0011448565284903312	0.011415889675739213	tissue_day_group_T.3.αCD4_vs_T.3.PBS	T 3 PBS
Hsd11b1	34.80511531773265	1.9515668206498382	0.4732231224934685	3.198774692671243e-6	8.848692573597606e-5	tissue_day_group_T.3.αCD4_vs_T.3.PBS	T 3 PBS
H2-M3	182.5425736947619	0.6405371180885492	0.25543070321207884	0.005093560171091422	0.036945446438989143	tissue_day_group_T.3.αCD4_vs_T.3.PBS	T 3 PBS
Slc25a5	3607.9091773657606	-0.819160435441531	0.19110637017360027	5.405861637011793e-6	1.361641997915414e-4	tissue_day_group_T.3.αCD4_vs_T.3.PBS	T 3 PBS
Ppdpf	46.55667763948374	-0.8679149326560538	0.2542185502252234	1.792567197150259e-4	0.0025237740851818498	tissue_day_group_T.3.αCD4_vs_T.3.PBS	T 3 PBS
Ndufa1	1804.0307327504904	-0.5878126340992232	0.12259099985110244	9.025394101338323e-7	3.1015133900883213e-5	tissue_day_group_T.3.αCD4_vs_T.3.PBS	T 3 PBS
Plgrkt	280.93947908225954	0.7520569921728677	0.1741003231485074	5.5471195849580405e-6	1.3935014392785404e-4	tissue_day_group_T.3.αCD4_vs_T.3.PBS	T 3 PBS
Cd274	296.0944973444515	2.273335384281218	0.3347423591953037	8.638455744874418e-13	4.2887659495473885e-10	tissue_day_group_T.3.αCD4_vs_T.3.PBS	T 3 PBS
Pdcd1lg2	78.23527733073709	3.03762033442439	0.40329262565739377	3.315715416458558e-15	4.170285803127144e-12	tissue_day_group_T.3.αCD4_vs_T.3.PBS	T 3 PBS
Mapkapk2	13.222781783121675	1.461840588762459	0.48644112255332966	3.1531787230306644e-4	0.003984452095693002	tissue_day_group_T.3.αCD4_vs_T.3.PBS	T 3 PBS
Lamp2	520.2453607816085	0.4283108327665168	0.14751853472630502	0.002596469612412474	0.021751030106139498	tissue_day_group_T.3.αCD4_vs_T.3.PBS	T 3 PBS
H3f3b	1571.8470026783284	0.35761396693939324	0.12364744318566674	0.0029672179318086032	0.02421260099545896	tissue_day_group_T.3.αCD4_vs_T.3.PBS	T 3 PBS
Sdc4	219.7123856999392	1.1840108231733162	0.2433114072751786	1.968249077610946e-7	8.536318873151289e-6	tissue_day_group_T.3.αCD4_vs_T.3.PBS	T 3 PBS
Il13ra1	30.72106211404501	1.6417623760512419	0.5193909845990093	1.4357420267979883e-4	0.002093254179101302	tissue_day_group_T.3.αCD4_vs_T.3.PBS	T 3 PBS
Cyth1	23.015744645723476	0.8300354000727136	0.3457004497888874	0.004459396674788281	0.033231959333608174	tissue_day_group_T.3.αCD4_vs_T.3.PBS	T 3 PBS
Coa3	956.8593277325041	-0.6420761371074679	0.1494524227636893	8.142532820247797e-6	1.9274407049786062e-4	tissue_day_group_T.3.αCD4_vs_T.3.PBS	T 3 PBS
Aldoc	51.90236859399438	-1.1238599782066294	0.3042300592528179	3.7660259618769295e-5	6.825153294598477e-4	tissue_day_group_T.3.αCD4_vs_T.3.PBS	T 3 PBS
Arl5b	18.305071252256365	1.021254850357911	0.37432810915878084	0.0013729868098072986	0.013148613783667256	tissue_day_group_T.3.αCD4_vs_T.3.PBS	T 3 PBS
Psmd11	197.8712775830693	-0.6317494780634675	0.17112242783311987	1.0648394644765398e-4	0.0016253447683506797	tissue_day_group_T.3.αCD4_vs_T.3.PBS	T 3 PBS
Crlf3	25.21643410619103	1.093834877875104	0.35855291294053165	4.22648633428946e-4	0.005008598692380964	tissue_day_group_T.3.αCD4_vs_T.3.PBS	T 3 PBS
Abr	46.81039795819543	1.2465982163797031	0.33918850547447016	3.645524282019464e-5	6.645068705756445e-4	tissue_day_group_T.3.αCD4_vs_T.3.PBS	T 3 PBS
Cd40	220.47364529881756	1.9483622784968326	0.3036000135046587	1.3402115825118285e-11	3.344947188996659e-9	tissue_day_group_T.3.αCD4_vs_T.3.PBS	T 3 PBS
Wsb1	56.71033947414723	1.3645205061974803	0.3033694642947406	9.857853245636857e-7	3.320241513692886e-5	tissue_day_group_T.3.αCD4_vs_T.3.PBS	T 3 PBS
Serinc3	195.99676057654355	0.6580271907979757	0.22708517869069214	0.0015482997804728612	0.014453351637011875	tissue_day_group_T.3.αCD4_vs_T.3.PBS	T 3 PBS
Birc5	194.14547966072786	-1.2289034489419783	0.2756655464895455	1.3107900222676398e-6	4.205674244915186e-5	tissue_day_group_T.3.αCD4_vs_T.3.PBS	T 3 PBS
Cox7c	1678.2714789656072	-0.6313274667355313	0.1315837059873811	7.957458735191558e-7	2.795631592143835e-5	tissue_day_group_T.3.αCD4_vs_T.3.PBS	T 3 PBS
Pitpna	163.2396356524284	1.0797465771207506	0.2367562709325646	1.0366950524217881e-6	3.461644045838841e-5	tissue_day_group_T.3.αCD4_vs_T.3.PBS	T 3 PBS
Dhx58	38.62576640018016	1.2801783360619226	0.381247312219113	1.049797227162701e-4	0.0016075872149067792	tissue_day_group_T.3.αCD4_vs_T.3.PBS	T 3 PBS
Rab5a	32.767167622226445	1.2770094688442013	0.28281230497438603	1.0057976433986152e-6	3.364428783751467e-5	tissue_day_group_T.3.αCD4_vs_T.3.PBS	T 3 PBS
B4galt5	28.474085926408417	0.9142420479416907	0.3796985183507442	0.0036833546289667053	0.028632125434728414	tissue_day_group_T.3.αCD4_vs_T.3.PBS	T 3 PBS
Cyb5r3	90.21790074979698	-0.7874099232599748	0.24430239219069375	3.985512883165414e-4	0.0047953243656759376	tissue_day_group_T.3.αCD4_vs_T.3.PBS	T 3 PBS
H2bc4	50.13801167130829	-0.9765613762425857	0.37685583571222375	0.0018615183089905707	0.01679584098434565	tissue_day_group_T.3.αCD4_vs_T.3.PBS	T 3 PBS
Uchl5	126.3282157971786	-1.5800155284032473	0.2792288753011812	1.769427941406081e-9	1.7477501331186977e-7	tissue_day_group_T.3.αCD4_vs_T.3.PBS	T 3 PBS
Pmp22	119.82254007716091	-1.228975273948569	0.36758504034332046	1.1871862925298735e-4	0.0017818183448582812	tissue_day_group_T.3.αCD4_vs_T.3.PBS	T 3 PBS
Psmb6	2117.219096297678	-0.39151771680595354	0.11787656664144755	6.685834824137755e-4	0.007236658622615198	tissue_day_group_T.3.αCD4_vs_T.3.PBS	T 3 PBS
Spag7	54.39936522921005	-1.0668625116281258	0.26214335030566743	9.651763989503164e-6	2.220611944219106e-4	tissue_day_group_T.3.αCD4_vs_T.3.PBS	T 3 PBS
Pfn1	414.9480194989675	0.9087747957379702	0.1852045086067304	2.581547176875374e-7	1.0727636352187403e-5	tissue_day_group_T.3.αCD4_vs_T.3.PBS	T 3 PBS
Anxa6	257.3494132806699	0.6732593288132999	0.22760303645300783	0.001261727416035038	0.012312455013307499	tissue_day_group_T.3.αCD4_vs_T.3.PBS	T 3 PBS
Kpna2	54.819820809846	-2.3888109925262677	1.824977936765635	0.0037042188513152765	0.02877694779647535	tissue_day_group_T.3.αCD4_vs_T.3.PBS	T 3 PBS
Kif3a	25.124238910573506	-1.138629506434096	0.4313285845696051	0.001242619081699703	0.012159362860656948	tissue_day_group_T.3.αCD4_vs_T.3.PBS	T 3 PBS
Dhx40	14.666506988702649	0.90960393675135	0.39006491875078797	0.004348529280489167	0.032607056202586894	tissue_day_group_T.3.αCD4_vs_T.3.PBS	T 3 PBS
Trpv2	104.19497415085809	0.5904968613978786	0.197594099848519	0.0013477994807607379	0.012973257655118408	tissue_day_group_T.3.αCD4_vs_T.3.PBS	T 3 PBS
Pcgf2	42.960705432926964	-1.5964451568131923	0.439573460363445	2.6969442399589342e-5	5.134263373467734e-4	tissue_day_group_T.3.αCD4_vs_T.3.PBS	T 3 PBS
Ikzf1	25.20106848481724	1.4399918327142993	0.4004801967321773	3.9210009127181154e-5	7.065291615982804e-4	tissue_day_group_T.3.αCD4_vs_T.3.PBS	T 3 PBS
Copz2	8.370646402066557	-1.5096150230949639	0.6228624622793695	0.0014901389021876777	0.01402842341750136	tissue_day_group_T.3.αCD4_vs_T.3.PBS	T 3 PBS
Ndel1	60.75656751768603	0.8002353058166523	0.2420288149192542	3.0843941163116067e-4	0.003910630335909595	tissue_day_group_T.3.αCD4_vs_T.3.PBS	T 3 PBS
Zfyve27	6.334307410310551	1.4860382949699809	0.6940084010643754	0.003121625483206137	0.025146279404853533	tissue_day_group_T.3.αCD4_vs_T.3.PBS	T 3 PBS
Mrpl45	112.5619871401253	-0.6072018987848802	0.20170475645851918	0.0011925967171875745	0.011810776727800934	tissue_day_group_T.3.αCD4_vs_T.3.PBS	T 3 PBS
Irf1	410.98559694236167	2.477514850100557	0.3877582124609665	1.1059698361492263e-11	2.9807467041130438e-9	tissue_day_group_T.3.αCD4_vs_T.3.PBS	T 3 PBS
P4ha2	37.80203846985503	-1.5118367885577253	0.3976473655844849	1.5667356132101915e-5	3.241012508642925e-4	tissue_day_group_T.3.αCD4_vs_T.3.PBS	T 3 PBS
Arrb1	16.385607875478456	1.962010098285734	0.555370222366363	3.93112469185999e-5	7.075962626374376e-4	tissue_day_group_T.3.αCD4_vs_T.3.PBS	T 3 PBS
Csf2	11.054930897391921	1.6251204926725666	1.00659394454204	0.006483993696730984	0.04501503098142297	tissue_day_group_T.3.αCD4_vs_T.3.PBS	T 3 PBS
Cxcl16	207.53630783565617	1.2742710557706305	0.35836513783568663	5.305506909445584e-5	9.132636254890546e-4	tissue_day_group_T.3.αCD4_vs_T.3.PBS	T 3 PBS
Med11	219.38440768734876	0.6419447276561149	0.18757858984677686	2.790621491151881e-4	0.0036189769909907984	tissue_day_group_T.3.αCD4_vs_T.3.PBS	T 3 PBS
Ccl4	1835.1170035559844	1.1722780518263924	0.3151624071486412	3.22283521491635e-5	5.978565306254853e-4	tissue_day_group_T.3.αCD4_vs_T.3.PBS	T 3 PBS
Ywhah	118.98496883646298	0.7505444728491594	0.22332582582028723	2.819560243067002e-4	0.0036484506948543036	tissue_day_group_T.3.αCD4_vs_T.3.PBS	T 3 PBS
Scrn1	5.615415977675112	-2.0016223847852763	0.7600230407900744	5.478115644312237e-4	0.006199767831169446	tissue_day_group_T.3.αCD4_vs_T.3.PBS	T 3 PBS
BC005537	138.28094244534694	1.5081319584665602	0.3158434954823229	2.117714945679423e-7	9.121646156435617e-6	tissue_day_group_T.3.αCD4_vs_T.3.PBS	T 3 PBS
Rab5c	20.764233891701856	0.9930458022378622	0.3649526312272305	0.0013889460756189298	0.013267775525380623	tissue_day_group_T.3.αCD4_vs_T.3.PBS	T 3 PBS
Mdh2	695.525236433909	-0.7320790646014412	0.1605595514745601	2.0201304039687217e-6	6.001855149806914e-5	tissue_day_group_T.3.αCD4_vs_T.3.PBS	T 3 PBS
H13	35.7207124906384	0.7691122583171807	0.2905536767277583	0.0030336439013381976	0.02460564309658058	tissue_day_group_T.3.αCD4_vs_T.3.PBS	T 3 PBS
Atp6v1e1	626.9653471571913	-1.015332598605586	0.1504820032536427	3.1862432131101852e-12	1.0929393537915773e-9	tissue_day_group_T.3.αCD4_vs_T.3.PBS	T 3 PBS
Ahr	8.767901504046694	1.8643744971928098	0.6902694315620751	5.338759011729263e-4	0.0060850795517245725	tissue_day_group_T.3.αCD4_vs_T.3.PBS	T 3 PBS
Tmem129	19.799584671837422	-1.171935366763581	0.38971061523845657	4.880032366773041e-4	0.005655202127244484	tissue_day_group_T.3.αCD4_vs_T.3.PBS	T 3 PBS
Cops3	74.07558736609452	-0.8610114135846041	0.24708087681936491	1.3485024389083624e-4	0.001989120172982421	tissue_day_group_T.3.αCD4_vs_T.3.PBS	T 3 PBS
Cdc37	46.43816518279405	-1.1900351619251788	0.28985970709908276	6.564932453752744e-6	1.6064074665693808e-4	tissue_day_group_T.3.αCD4_vs_T.3.PBS	T 3 PBS
Ubb	6482.6817803207605	-0.5062943146876644	0.16935522503877168	0.0017675731962439874	0.016148685675708988	tissue_day_group_T.3.αCD4_vs_T.3.PBS	T 3 PBS
Gyg	191.9909099917118	-0.8702780336910847	0.24391940336712611	9.65131473811987e-5	0.0014973824329717884	tissue_day_group_T.3.αCD4_vs_T.3.PBS	T 3 PBS
Mydgf	159.35275858677142	-0.42186692758335315	0.15809795518697708	0.0053399001406565115	0.038398053529992295	tissue_day_group_T.3.αCD4_vs_T.3.PBS	T 3 PBS
Mrpl24	172.33098247505822	-0.46369603702807527	0.1671571891066967	0.0035540380873515264	0.02785975664553459	tissue_day_group_T.3.αCD4_vs_T.3.PBS	T 3 PBS
Mtres1	47.44312756294911	-0.8827642524865521	0.28780290654364044	5.625444922034332e-4	0.006332317655077547	tissue_day_group_T.3.αCD4_vs_T.3.PBS	T 3 PBS
Gtf3c6	214.75229973451943	-0.7122031838022643	0.18893224547555112	5.9983206244303386e-5	0.0010158376741517304	tissue_day_group_T.3.αCD4_vs_T.3.PBS	T 3 PBS
Fyn	30.257485645614125	1.17465535724061	0.347974513981854	1.255479310020195e-4	0.0018685372845648365	tissue_day_group_T.3.αCD4_vs_T.3.PBS	T 3 PBS
Tnfaip3	157.3446954875069	1.593593686475325	0.2674512330269312	2.9721863227067637e-10	4.1230343503077795e-8	tissue_day_group_T.3.αCD4_vs_T.3.PBS	T 3 PBS
Crybg1	31.603942928004823	1.9470185822488497	0.3568415729189184	5.434777167873601e-9	4.1850002469021774e-7	tissue_day_group_T.3.αCD4_vs_T.3.PBS	T 3 PBS
Fabp7	31.712726868088257	-2.181412050263116	0.43759737332990106	3.673937682148599e-8	2.100379039739863e-6	tissue_day_group_T.3.αCD4_vs_T.3.PBS	T 3 PBS
Lims1	117.32470627720286	0.7468980288203249	0.23055282929937487	4.2623309970620074e-4	0.005038417079609764	tissue_day_group_T.3.αCD4_vs_T.3.PBS	T 3 PBS
Zwint	102.98278872778057	-0.5892822536463274	0.2087063930549627	0.0022254903281284633	0.019259679142418162	tissue_day_group_T.3.αCD4_vs_T.3.PBS	T 3 PBS
Cdk1	98.32086373693177	-1.754754796781661	0.36774471889220434	1.6091594193369692e-7	7.228190858383633e-6	tissue_day_group_T.3.αCD4_vs_T.3.PBS	T 3 PBS
Atp2b1	146.57679547881355	0.7149589965766144	0.25399017069851815	0.0017746514311831106	0.01618200768521052	tissue_day_group_T.3.αCD4_vs_T.3.PBS	T 3 PBS
Actr6	37.14900194824117	-0.8930800115350483	0.29888448446211235	7.447640364120605e-4	0.007911440490399739	tissue_day_group_T.3.αCD4_vs_T.3.PBS	T 3 PBS
Sgk1	250.3516042947153	0.9474963351167344	0.2513820127079784	3.8093484443316485e-5	6.890428355777649e-4	tissue_day_group_T.3.αCD4_vs_T.3.PBS	T 3 PBS
Epb41l2	29.594035381301033	1.0376519958521502	0.26827082710180644	2.371781845065897e-5	4.5987704305255103e-4	tissue_day_group_T.3.αCD4_vs_T.3.PBS	T 3 PBS
Ahi1	6.571842085290861	-1.318806096886017	0.6775627110223982	0.0047887670348194375	0.03536003087236928	tissue_day_group_T.3.αCD4_vs_T.3.PBS	T 3 PBS
Pex7	8.837951027767764	-1.4029935610396265	0.6034817566868946	0.002488671117240879	0.021054652453337985	tissue_day_group_T.3.αCD4_vs_T.3.PBS	T 3 PBS
Ifngr1	228.43006665440004	1.2520390382636244	0.29514368927488605	4.051169409673348e-6	1.0749558661448294e-4	tissue_day_group_T.3.αCD4_vs_T.3.PBS	T 3 PBS
Cfap54	7.821335530595257	-1.4869200304850287	0.8547766328268198	0.004935281473894215	0.03613527498516049	tissue_day_group_T.3.αCD4_vs_T.3.PBS	T 3 PBS
Snrpf	58.08381452112837	-0.8152049958120295	0.248372353557791	3.358061625543934e-4	0.004181728754291212	tissue_day_group_T.3.αCD4_vs_T.3.PBS	T 3 PBS
Ndufa12	358.8241592750565	-0.5661044069512827	0.17139031229270002	4.677843278627911e-4	0.005461150451398154	tissue_day_group_T.3.αCD4_vs_T.3.PBS	T 3 PBS
Igf1	243.25117791810848	-1.7716621699030308	0.32281194330632057	4.079555705956664e-9	3.4055264579016996e-7	tissue_day_group_T.3.αCD4_vs_T.3.PBS	T 3 PBS
Dram1	69.34257370879637	2.2268441000925887	0.34749246031602343	1.3626323584908387e-11	3.344947188996659e-9	tissue_day_group_T.3.αCD4_vs_T.3.PBS	T 3 PBS
Ccar1	80.83184373936032	-0.5256546777982949	0.19855294541881136	0.00450024896347822	0.03349179366665882	tissue_day_group_T.3.αCD4_vs_T.3.PBS	T 3 PBS
Srgn	1843.0687951403665	0.9452164131877917	0.2712497240211442	1.1650369688213215e-4	0.0017513615501022351	tissue_day_group_T.3.αCD4_vs_T.3.PBS	T 3 PBS
Slc29a3	58.2687531259292	0.8083889633445025	0.29291511213779603	0.0017034399605604976	0.01568428418542428	tissue_day_group_T.3.αCD4_vs_T.3.PBS	T 3 PBS
Vsir	71.92689641888335	1.1764019202278293	0.2580330316221189	9.254346463259565e-7	3.174409097742817e-5	tissue_day_group_T.3.αCD4_vs_T.3.PBS	T 3 PBS
Anapc16	82.6782975433173	-0.7164575971723455	0.2367273020086569	9.089538839040541e-4	0.009380036923143832	tissue_day_group_T.3.αCD4_vs_T.3.PBS	T 3 PBS
Plek	575.3386426547338	1.1002421598812955	0.1966025340129219	4.3985153245179506e-9	3.63957851369981e-7	tissue_day_group_T.3.αCD4_vs_T.3.PBS	T 3 PBS
Usp15	79.41994441519043	0.5965683061044086	0.21116309260588798	0.002245167735613085	0.019367779835425907	tissue_day_group_T.3.αCD4_vs_T.3.PBS	T 3 PBS
Rab21	34.90359476192876	1.0653746052445445	0.3646781846765941	6.465661319482479e-4	0.007038728589345439	tissue_day_group_T.3.αCD4_vs_T.3.PBS	T 3 PBS
Peli1	33.35325438253648	1.1739725584574132	0.3802020012058356	3.2449336903947793e-4	0.0040744338960852396	tissue_day_group_T.3.αCD4_vs_T.3.PBS	T 3 PBS
Dock2	83.14023135160343	1.361895026788329	0.24739916043496163	5.466677497594688e-9	4.1852240177030885e-7	tissue_day_group_T.3.αCD4_vs_T.3.PBS	T 3 PBS
Actr2	261.18755215320255	1.320605739493548	0.18314650669010174	9.293342060596502e-14	7.013127652608544e-11	tissue_day_group_T.3.αCD4_vs_T.3.PBS	T 3 PBS
Pwwp3a	40.74283691209118	-0.9491258817113111	0.3871145636531596	0.00272088507387659	0.022499333748690953	tissue_day_group_T.3.αCD4_vs_T.3.PBS	T 3 PBS
Uqcr11	656.4812649544515	-0.6487531338268722	0.1633213185713211	3.1254412292759926e-5	5.820787189686168e-4	tissue_day_group_T.3.αCD4_vs_T.3.PBS	T 3 PBS
Snrpd3	736.1891801351022	-0.5733302069374712	0.13301316377259606	7.3367018509970045e-6	1.7677422365377967e-4	tissue_day_group_T.3.αCD4_vs_T.3.PBS	T 3 PBS
Mdm2	61.492728449375846	1.0584606210080156	0.3829497167487991	0.001049087058962524	0.010586300884700476	tissue_day_group_T.3.αCD4_vs_T.3.PBS	T 3 PBS
Timm13	367.2585073315956	-0.43113055312178	0.14241226768320372	0.0016875789454993445	0.015553426666238707	tissue_day_group_T.3.αCD4_vs_T.3.PBS	T 3 PBS
Llph	355.7835402812993	-0.4096221979160837	0.1425751958982174	0.002832172633520486	0.023271676351915283	tissue_day_group_T.3.αCD4_vs_T.3.PBS	T 3 PBS
Irak3	9.060283129269102	1.4909796031433635	0.7845265533237294	0.00466208497509671	0.034587060613517316	tissue_day_group_T.3.αCD4_vs_T.3.PBS	T 3 PBS
Prmt2	35.35024590162152	-1.2372374344224564	0.3177076993644482	1.5132962578501372e-5	3.1442562996256265e-4	tissue_day_group_T.3.αCD4_vs_T.3.PBS	T 3 PBS
Txnrd1	24.49251218526017	0.9041840857443462	0.3378545238457761	0.0018628297202749498	0.01679930473360765	tissue_day_group_T.3.αCD4_vs_T.3.PBS	T 3 PBS
Wdr82	17.578650508356265	1.0243764149377894	0.3967944778970331	0.0018058067233101304	0.016394778461005254	tissue_day_group_T.3.αCD4_vs_T.3.PBS	T 3 PBS
Stk10	15.54358163027123	1.2584860631851928	0.555903322576542	0.002781235721143725	0.022933038948906255	tissue_day_group_T.3.αCD4_vs_T.3.PBS	T 3 PBS
Rel	59.421821942662085	1.2110983174883336	0.3194527198086865	2.3554464330978867e-5	4.576503852402135e-4	tissue_day_group_T.3.αCD4_vs_T.3.PBS	T 3 PBS
Pfkl	27.770417815097343	-0.8288706786578572	0.363228990251501	0.005758471422136777	0.040841850319561064	tissue_day_group_T.3.αCD4_vs_T.3.PBS	T 3 PBS
Mdh1	283.02526297491465	-0.6597226801142277	0.21169528312564473	7.460563796583575e-4	0.007916867438222312	tissue_day_group_T.3.αCD4_vs_T.3.PBS	T 3 PBS
Mgat1	35.12770828746555	0.7430333280878689	0.28508667943345334	0.0031821192595568107	0.02554632423438246	tissue_day_group_T.3.αCD4_vs_T.3.PBS	T 3 PBS
Phykpl	29.368109105417098	-1.0758126467769402	0.36844243092923	5.917996263702844e-4	0.0065869567853107875	tissue_day_group_T.3.αCD4_vs_T.3.PBS	T 3 PBS
Rnf130	89.56588648996875	0.8093672950334614	0.28812664805910976	0.0014979946813466396	0.014067281064353261	tissue_day_group_T.3.αCD4_vs_T.3.PBS	T 3 PBS
Ltc4s	73.4951488398531	-1.8935515807612922	0.5423729564150752	3.482163233580381e-5	6.379736172926841e-4	tissue_day_group_T.3.αCD4_vs_T.3.PBS	T 3 PBS
Sar1b	329.48394752610125	-0.6663591956672575	0.1935728706332151	2.62008259680576e-4	0.003435057558814279	tissue_day_group_T.3.αCD4_vs_T.3.PBS	T 3 PBS
Itk	17.89821890472757	1.6446564060718616	0.597931858842504	5.468186966187048e-4	0.00619224581657172	tissue_day_group_T.3.αCD4_vs_T.3.PBS	T 3 PBS
Havcr2	52.71692560674657	0.9851384753108672	0.47681547448047185	0.006951322426696269	0.047412743637762766	tissue_day_group_T.3.αCD4_vs_T.3.PBS	T 3 PBS
Tnip1	17.630321193187264	0.9492539510051858	0.43115692694844626	0.005708135080975009	0.040591660926375624	tissue_day_group_T.3.αCD4_vs_T.3.PBS	T 3 PBS
Upp1	217.6751052573286	2.9246637140529175	0.37970907308957536	8.667204201632416e-16	1.4865043133454287e-12	tissue_day_group_T.3.αCD4_vs_T.3.PBS	T 3 PBS
Tns3	21.769689771756205	1.5128957784773254	0.5160217590405761	3.399790587266051e-4	0.004230900344285047	tissue_day_group_T.3.αCD4_vs_T.3.PBS	T 3 PBS
Pes1	117.44177344494503	-0.6592063011619612	0.20057538676853395	4.161149100692198e-4	0.0049592065024421355	tissue_day_group_T.3.αCD4_vs_T.3.PBS	T 3 PBS
Tcn2	116.83300217116691	-0.9101341896967639	0.22624390347705114	1.4992602098971734e-5	3.1213827320294757e-4	tissue_day_group_T.3.αCD4_vs_T.3.PBS	T 3 PBS
Myo1g	67.129649957115	1.6246098480372018	0.30524830731625335	1.1758679252678195e-8	8.246811999294678e-7	tissue_day_group_T.3.αCD4_vs_T.3.PBS	T 3 PBS
Arf5	27.446974522796406	0.9752089025506361	0.3054877868935709	3.2041945366005143e-4	0.004032710748999687	tissue_day_group_T.3.αCD4_vs_T.3.PBS	T 3 PBS
Drg1	67.00752715182222	-0.6118146226673576	0.23627672875708033	0.004154517024772793	0.03151552802145698	tissue_day_group_T.3.αCD4_vs_T.3.PBS	T 3 PBS
Rps27a	1470.7829772708103	-0.4391747496393013	0.1615787704019785	0.003923748824600046	0.030226804950961396	tissue_day_group_T.3.αCD4_vs_T.3.PBS	T 3 PBS
Ppp4r3b	32.66487201833693	0.9357833154996041	0.3985524088718435	0.004016246774156085	0.030747969333148717	tissue_day_group_T.3.αCD4_vs_T.3.PBS	T 3 PBS
Aebp1	19.340924466548238	-1.3889748453343569	0.7292642143723133	0.0044414000333145645	0.0331322471445285	tissue_day_group_T.3.αCD4_vs_T.3.PBS	T 3 PBS
Dbnl	35.24389711121094	1.130582350095028	0.35472007572392583	2.4722721112175954e-4	0.0032685273756293733	tissue_day_group_T.3.αCD4_vs_T.3.PBS	T 3 PBS
Mrps24	71.60118571556758	-0.5339674766462397	0.19631880365388685	0.0035660362023630684	0.027892553480008977	tissue_day_group_T.3.αCD4_vs_T.3.PBS	T 3 PBS
Ska2	23.923324649965007	-1.0074594161616623	0.4080273029446771	0.0024924593618788475	0.02106753509014621	tissue_day_group_T.3.αCD4_vs_T.3.PBS	T 3 PBS
Mrpl22	187.40408299729805	-0.6713299879522303	0.16549697304499916	2.0224770280835703e-5	4.0206587578318903e-4	tissue_day_group_T.3.αCD4_vs_T.3.PBS	T 3 PBS
Fam114a2	61.68103388277522	-0.7485546069388247	0.2459271450647901	8.101711856052438e-4	0.008466114358086793	tissue_day_group_T.3.αCD4_vs_T.3.PBS	T 3 PBS
Znhit3	99.72046427042613	-0.9526511998304215	0.2689490939307407	9.166034335046209e-5	0.0014303259203058874	tissue_day_group_T.3.αCD4_vs_T.3.PBS	T 3 PBS
Drg2	71.26670458301852	-0.886841257488217	0.21390094711688967	9.019067358002959e-6	2.1084724259737774e-4	tissue_day_group_T.3.αCD4_vs_T.3.PBS	T 3 PBS
Tom1l1	6.295329482277964	-1.7879879486478993	0.6390300321768855	4.3769080623681713e-4	0.005154478620763915	tissue_day_group_T.3.αCD4_vs_T.3.PBS	T 3 PBS
Atxn7l1	19.884494888246078	0.9896851701985007	0.3783919695258752	0.0017989044814313501	0.016355726239365712	tissue_day_group_T.3.αCD4_vs_T.3.PBS	T 3 PBS
Nampt	280.56662103653224	1.9927665270819073	0.27877645647313753	7.62677434398084e-14	5.995280198897606e-11	tissue_day_group_T.3.αCD4_vs_T.3.PBS	T 3 PBS
Tspan13	56.656986680768306	1.5367497643767283	0.33427629107375717	5.077160424181769e-7	1.9234078024621133e-5	tissue_day_group_T.3.αCD4_vs_T.3.PBS	T 3 PBS
Laptm4a	707.0039883725449	-0.5888341978419506	0.20784858389120867	0.0021233331960561043	0.018528586529507153	tissue_day_group_T.3.αCD4_vs_T.3.PBS	T 3 PBS
Cyria	31.21082081523387	1.5948382754034893	0.3506514307389738	6.367923812264303e-7	2.3237379234463898e-5	tissue_day_group_T.3.αCD4_vs_T.3.PBS	T 3 PBS
Nrcam	14.266694512427666	-1.6246142844490443	0.6772886303137226	0.001177454519857359	0.011690136311876726	tissue_day_group_T.3.αCD4_vs_T.3.PBS	T 3 PBS
Arsg	5.161712058574675	-2.5264785003409798	0.8673430931228854	2.8024568860492475e-4	0.0036312604129261745	tissue_day_group_T.3.αCD4_vs_T.3.PBS	T 3 PBS
Gna13	149.63691382517814	0.9179747140946071	0.2163948050483312	5.901799690535274e-6	1.465035769123955e-4	tissue_day_group_T.3.αCD4_vs_T.3.PBS	T 3 PBS
Rdh14	8.624039841182537	-1.3623148798491311	0.750302036835327	0.006370226337697675	0.0443998904163767	tissue_day_group_T.3.αCD4_vs_T.3.PBS	T 3 PBS
Adi1	13.24305292516671	-1.3469666581874375	0.4720091859014602	5.199116920335392e-4	0.005955466898545689	tissue_day_group_T.3.αCD4_vs_T.3.PBS	T 3 PBS
Cmpk2	22.788772876817934	1.2436339623287946	0.3876760442551216	1.8706288361864033e-4	0.002602602037130729	tissue_day_group_T.3.αCD4_vs_T.3.PBS	T 3 PBS
Itsn2	33.82544014164492	0.9399254660490902	0.28410334356632294	2.2433084228860018e-4	0.0030015784897990997	tissue_day_group_T.3.αCD4_vs_T.3.PBS	T 3 PBS
Rsad2	173.16431149280066	1.3229470163662147	0.3952093347431643	1.0241672869298782e-4	0.0015742726984981745	tissue_day_group_T.3.αCD4_vs_T.3.PBS	T 3 PBS
Rrm2	181.9525574231182	-1.566429732463078	0.2892063186360723	6.512827246173379e-9	4.934578266116745e-7	tissue_day_group_T.3.αCD4_vs_T.3.PBS	T 3 PBS
Dld	106.550271540723	-0.5425203616387003	0.1922549384380817	0.002445662636061109	0.020783725807175173	tissue_day_group_T.3.αCD4_vs_T.3.PBS	T 3 PBS
Rab10	59.20847290711519	0.9267193644111369	0.28655146688393573	3.002895843013511e-4	0.0038227147755933127	tissue_day_group_T.3.αCD4_vs_T.3.PBS	T 3 PBS
Psmc5	324.1862056781196	-0.6066627553923408	0.16065757471025416	7.557507172916552e-5	0.0012291373303814108	tissue_day_group_T.3.αCD4_vs_T.3.PBS	T 3 PBS
Ern1	4.572001432496426	1.4171001642994183	0.807884447775319	0.006517857924971369	0.04520037840840801	tissue_day_group_T.3.αCD4_vs_T.3.PBS	T 3 PBS
Polg2	76.42718602017118	-2.150360519698426	0.3863228927044138	1.8657916145900215e-9	1.8051294667105305e-7	tissue_day_group_T.3.αCD4_vs_T.3.PBS	T 3 PBS
Rab37	12.219510669308889	1.4991595253401557	0.5347605955542469	5.569087819630743e-4	0.006283876244327368	tissue_day_group_T.3.αCD4_vs_T.3.PBS	T 3 PBS
Slc9a3r1	39.02560068128861	0.7726430801486573	0.31422958908513887	0.004373029199974957	0.03276472155946289	tissue_day_group_T.3.αCD4_vs_T.3.PBS	T 3 PBS
Sumo2	557.7994782812473	-0.409451572882999	0.1560162667274083	0.006020569918693941	0.04244546789464869	tissue_day_group_T.3.αCD4_vs_T.3.PBS	T 3 PBS
Mif4gd	25.833474486598472	0.8417390610293644	0.3808293929662807	0.007050103753766178	0.04793054321389287	tissue_day_group_T.3.αCD4_vs_T.3.PBS	T 3 PBS
Sap30bp	77.7306597836246	-0.8278142974368076	0.26197735928097715	4.501834478702775e-4	0.005285103252968671	tissue_day_group_T.3.αCD4_vs_T.3.PBS	T 3 PBS
Galk1	30.12369072708734	-0.9929083113676426	0.3437159833110564	7.946125505531567e-4	0.008337686528774112	tissue_day_group_T.3.αCD4_vs_T.3.PBS	T 3 PBS
Acox1	25.181455383459227	-1.1844958095417888	0.3114044701692125	2.6094049512427305e-5	4.997871452806635e-4	tissue_day_group_T.3.αCD4_vs_T.3.PBS	T 3 PBS
Ankfy1	59.772460134906325	-0.7930122673555118	0.25738704374487287	6.101528210671856e-4	0.006747446144345559	tissue_day_group_T.3.αCD4_vs_T.3.PBS	T 3 PBS
Rhbdf2	9.23388368631064	4.121829219664892	0.9086882298497218	1.6055065483262235e-6	4.933141130410836e-5	tissue_day_group_T.3.αCD4_vs_T.3.PBS	T 3 PBS
Mfsd11	82.14350399814478	-0.6468816059590189	0.2161014848756433	0.0012264823583439505	0.012045193218384681	tissue_day_group_T.3.αCD4_vs_T.3.PBS	T 3 PBS
Nos2	23.5369300831503	2.9923394044743388	0.729799673835513	2.9502731992181883e-6	8.287893552406627e-5	tissue_day_group_T.3.αCD4_vs_T.3.PBS	T 3 PBS
Ywhae	510.2555377694836	-0.5275869726259295	0.156330053157658	3.953299993235959e-4	0.004765684196318825	tissue_day_group_T.3.αCD4_vs_T.3.PBS	T 3 PBS
Nme2	714.2385212173989	0.6086149692622398	0.20937831454002417	0.001704769226040796	0.015688866448041783	tissue_day_group_T.3.αCD4_vs_T.3.PBS	T 3 PBS
Spag9	26.135563432884844	0.94876493981814	0.3019318512328267	4.038495722606701e-4	0.0048528828218278985	tissue_day_group_T.3.αCD4_vs_T.3.PBS	T 3 PBS
Dlg4	11.53663504691218	-1.429541854068898	0.5135698303754488	6.049046965132267e-4	0.00671301882612855	tissue_day_group_T.3.αCD4_vs_T.3.PBS	T 3 PBS
Tmem107	36.66389880770549	-1.1961930273625265	0.34652297493561535	8.858188613194726e-5	0.001393816400137879	tissue_day_group_T.3.αCD4_vs_T.3.PBS	T 3 PBS
Fkbp3	365.03938727197954	-1.4454988235743618	0.24910934331843446	8.203888305024881e-10	9.380276167430267e-8	tissue_day_group_T.3.αCD4_vs_T.3.PBS	T 3 PBS
Mia2	14.877030929413436	1.304999407053912	0.5393485632816097	0.0018500013492320176	0.016723586705611523	tissue_day_group_T.3.αCD4_vs_T.3.PBS	T 3 PBS
Spata7	19.73465485630113	-1.968834330576582	0.506598834530298	7.847797006464303e-6	1.867043358435757e-4	tissue_day_group_T.3.αCD4_vs_T.3.PBS	T 3 PBS
Nfkbia	631.6490096158504	0.8662490139442266	0.21230139011867294	1.2857450074316008e-5	2.765891141414433e-4	tissue_day_group_T.3.αCD4_vs_T.3.PBS	T 3 PBS
Gstz1	27.58199987532175	-1.6643039569135525	0.3708378800313155	6.404727322891826e-7	2.3281615736739342e-5	tissue_day_group_T.3.αCD4_vs_T.3.PBS	T 3 PBS
Slirp	766.2751057649098	-0.8077043252215881	0.11747791107733685	1.9733691495630895e-12	7.921187739501542e-10	tissue_day_group_T.3.αCD4_vs_T.3.PBS	T 3 PBS
Atl1	3.649703728650748	-1.7856988860165641	0.9219034595165176	0.0036159373243312897	0.028203720627408266	tissue_day_group_T.3.αCD4_vs_T.3.PBS	T 3 PBS
Sav1	12.162615835626578	1.6569854690708832	0.5597065450042317	2.836538822231301e-4	0.003667836028619285	tissue_day_group_T.3.αCD4_vs_T.3.PBS	T 3 PBS
Pygl	56.69224438508063	1.0960844983675193	0.27273992373685024	1.1374351180594434e-5	2.5127460113945506e-4	tissue_day_group_T.3.αCD4_vs_T.3.PBS	T 3 PBS
Tmx1	124.26619928738309	-0.49264736256974784	0.15972331334428289	0.0012075380124587525	0.01191496450996173	tissue_day_group_T.3.αCD4_vs_T.3.PBS	T 3 PBS
Actr10	135.90104126668996	-1.020495161020748	0.18195997170914263	4.583433220826222e-9	3.759610919309022e-7	tissue_day_group_T.3.αCD4_vs_T.3.PBS	T 3 PBS
Timm9	29.207815709633635	-1.3226096438986008	0.3275022720633539	7.5609533206243744e-6	1.8125151886518354e-4	tissue_day_group_T.3.αCD4_vs_T.3.PBS	T 3 PBS
Prkch	19.791062857127283	1.1365148969260979	0.48320072720042667	0.002813374911150795	0.023167669608804408	tissue_day_group_T.3.αCD4_vs_T.3.PBS	T 3 PBS
Hif1a	121.27025080266188	0.9788507734021737	0.2831113947585961	1.2023488284472646e-4	0.0018002788093242931	tissue_day_group_T.3.αCD4_vs_T.3.PBS	T 3 PBS
Atp6v1d	308.9122955498809	-0.8604460451299732	0.16142069125554737	2.5771843661298597e-8	1.6099721937551634e-6	tissue_day_group_T.3.αCD4_vs_T.3.PBS	T 3 PBS
Eif2s1	375.424816779054	-0.7646190905608387	0.18325333292239748	9.8741653193962e-6	2.255278485662575e-4	tissue_day_group_T.3.αCD4_vs_T.3.PBS	T 3 PBS
Erh	609.5593059057425	-0.7464059106212373	0.1675534587408925	3.077620338444268e-6	8.589110252232184e-5	tissue_day_group_T.3.αCD4_vs_T.3.PBS	T 3 PBS
Susd6	29.80165372655598	0.887981833765312	0.3914788529153465	0.005619071455299912	0.040018649330195596	tissue_day_group_T.3.αCD4_vs_T.3.PBS	T 3 PBS
Wdr37	16.89679932533516	1.083255861454791	0.38800895848124434	9.304532703863961e-4	0.009545367808107531	tissue_day_group_T.3.αCD4_vs_T.3.PBS	T 3 PBS
Gtpbp4	104.67239955697907	-0.8652284038977435	0.19842496320616235	3.455715386694269e-6	9.407723879563359e-5	tissue_day_group_T.3.αCD4_vs_T.3.PBS	T 3 PBS
Tdp1	22.239213619513066	-0.9713319848149249	0.40935813291190887	0.0035851302281641262	0.028018668966257	tissue_day_group_T.3.αCD4_vs_T.3.PBS	T 3 PBS
Psmc1	375.7441534374083	-0.8125194809996856	0.17709847984269003	1.3235294538706056e-6	4.219868583608375e-5	tissue_day_group_T.3.αCD4_vs_T.3.PBS	T 3 PBS
Tc2n	8.0604867847357	-1.8300521351584886	0.633101809834722	3.134012410506729e-4	0.003968206586350332	tissue_day_group_T.3.αCD4_vs_T.3.PBS	T 3 PBS
Lgmn	177.86586317577178	1.238450223720977	0.3774036042828183	1.4578722548081228e-4	0.00211805780206242	tissue_day_group_T.3.αCD4_vs_T.3.PBS	T 3 PBS
Pitrm1	20.560319204208646	-1.3474177276832255	0.38559807977007193	6.75862915306497e-5	0.0011184938386116117	tissue_day_group_T.3.αCD4_vs_T.3.PBS	T 3 PBS
Gdi2	243.48738663293116	0.6731159326486833	0.17972382167392356	7.799720493412135e-5	0.0012598418392869293	tissue_day_group_T.3.αCD4_vs_T.3.PBS	T 3 PBS
Isca2	188.0736638347855	-0.5610103444663901	0.16239561938790106	2.8856205726304854e-4	0.003713514169389273	tissue_day_group_T.3.αCD4_vs_T.3.PBS	T 3 PBS
Npc2	2411.0839226330695	0.4069025261206548	0.15307314407672776	0.005456276157685393	0.039065694873204035	tissue_day_group_T.3.αCD4_vs_T.3.PBS	T 3 PBS
Fos	632.6135672003425	0.8341048116750145	0.2293715625403228	8.256971439111944e-5	0.001319907431945379	tissue_day_group_T.3.αCD4_vs_T.3.PBS	T 3 PBS
Erg28	164.48015293630283	-0.7925346153232917	0.19389396018267693	1.5342988636757807e-5	3.1843874985816584e-4	tissue_day_group_T.3.αCD4_vs_T.3.PBS	T 3 PBS
Evl	63.08790256112865	1.3931616304759125	0.36097136230413396	1.460392663531071e-5	3.0613075544641316e-4	tissue_day_group_T.3.αCD4_vs_T.3.PBS	T 3 PBS
Wars	53.65462305304622	0.7756097540134881	0.28125082308321336	0.0018854489626466537	0.01694658414925763	tissue_day_group_T.3.αCD4_vs_T.3.PBS	T 3 PBS
Fdft1	55.05759570609471	-0.7792077237749091	0.34350073063979025	0.006798422609770145	0.04674163300142987	tissue_day_group_T.3.αCD4_vs_T.3.PBS	T 3 PBS
Cinp	84.03500863018739	-0.938352511717233	0.2437108390591865	2.8874510731285323e-5	5.458381958481252e-4	tissue_day_group_T.3.αCD4_vs_T.3.PBS	T 3 PBS
Tnfaip2	202.83524058002646	1.9937034085734167	0.2632182497381021	3.1090580231904194e-15	4.170285803127144e-12	tissue_day_group_T.3.αCD4_vs_T.3.PBS	T 3 PBS
Atp5mpl	1497.5520629911503	-1.0051384155186822	0.16000972160544402	7.715922353539202e-11	1.455685911218706e-8	tissue_day_group_T.3.αCD4_vs_T.3.PBS	T 3 PBS
Gpr132	10.885866395550153	1.2221037244751125	0.5586001472480033	0.003429694955825712	0.027061741964286023	tissue_day_group_T.3.αCD4_vs_T.3.PBS	T 3 PBS
Gpr137b	59.99388871379053	-1.2471988218900179	0.30571840156226276	6.607095573227266e-6	1.6125415922963208e-4	tissue_day_group_T.3.αCD4_vs_T.3.PBS	T 3 PBS
Aoah	66.93392408989864	0.892411101264689	0.32313187873016846	0.0014106663373241166	0.013434442766257841	tissue_day_group_T.3.αCD4_vs_T.3.PBS	T 3 PBS
Zkscan3	8.666890397991267	1.5340357456144977	0.5892031915776037	8.614631958011957e-4	0.008954470882636562	tissue_day_group_T.3.αCD4_vs_T.3.PBS	T 3 PBS
Irf4	8.790314041511836	1.573879298966679	0.6456381590749496	0.0014142798878547791	0.013455271994083844	tissue_day_group_T.3.αCD4_vs_T.3.PBS	T 3 PBS
Nedd9	29.76318963911468	1.3997921520032075	0.40975142575227935	7.579801225889698e-5	0.0012299444130460424	tissue_day_group_T.3.αCD4_vs_T.3.PBS	T 3 PBS
Hivep1	9.157184967889679	2.934286009740588	0.5878190031018653	7.353249602164386e-8	3.6895321009157794e-6	tissue_day_group_T.3.αCD4_vs_T.3.PBS	T 3 PBS
Edn1	7.234079946757294	2.368834479096943	0.7803842030959081	1.8629380277499817e-4	0.002595730342062862	tissue_day_group_T.3.αCD4_vs_T.3.PBS	T 3 PBS
Tbc1d7	35.63594801175869	-1.0359224029389194	0.27172815151646745	3.075792856253814e-5	5.745337428325194e-4	tissue_day_group_T.3.αCD4_vs_T.3.PBS	T 3 PBS
Mcur1	29.930892987958703	0.9306273766091798	0.3083024194447271	6.18192410289294e-4	0.006832347986243598	tissue_day_group_T.3.αCD4_vs_T.3.PBS	T 3 PBS
Nup153	14.918125280373598	1.9549172366716872	0.4260984311151719	4.6260289960622117e-7	1.784757935372386e-5	tissue_day_group_T.3.αCD4_vs_T.3.PBS	T 3 PBS
Tpmt	11.51284641777601	-1.0809978238604971	0.4999927360838885	0.0049906763029319325	0.03635293402745708	tissue_day_group_T.3.αCD4_vs_T.3.PBS	T 3 PBS
Dek	68.13228432377446	0.620866834937461	0.21508071839171491	0.0018671652384001573	0.016819363177406337	tissue_day_group_T.3.αCD4_vs_T.3.PBS	T 3 PBS
Aspn	19.057256009113456	-1.269986139916759	0.5879236911048001	0.0032726468825617244	0.02606341326023546	tissue_day_group_T.3.αCD4_vs_T.3.PBS	T 3 PBS
Nol8	27.554247183652993	-0.7689668126451126	0.31933605293288075	0.004949127646685426	0.03614798381044028	tissue_day_group_T.3.αCD4_vs_T.3.PBS	T 3 PBS
Serpinb9b	15.70480644494094	1.9931121216822145	0.8553287919253421	0.0011957164528166252	0.011823053772976128	tissue_day_group_T.3.αCD4_vs_T.3.PBS	T 3 PBS
Ripk1	27.442096029199874	1.304850417300552	0.42821342515258387	3.073059007006028e-4	0.003901502774305231	tissue_day_group_T.3.αCD4_vs_T.3.PBS	T 3 PBS
Prpf4b	31.57932556216862	0.7638386698726357	0.30696573558192247	0.004156787598850813	0.031517275525111084	tissue_day_group_T.3.αCD4_vs_T.3.PBS	T 3 PBS
Eci2	71.39151758746445	-0.782410234395634	0.20679254771893485	5.1780041201900435e-5	8.954007858066486e-4	tissue_day_group_T.3.αCD4_vs_T.3.PBS	T 3 PBS
Ly86	811.8416480177669	0.7248722612183893	0.263729505635451	0.002122370094184732	0.018528586529507153	tissue_day_group_T.3.αCD4_vs_T.3.PBS	T 3 PBS
Sema4d	45.997463918920644	1.519845414306057	0.338853827814415	8.625358977992931e-7	2.9912871779193865e-5	tissue_day_group_T.3.αCD4_vs_T.3.PBS	T 3 PBS
Syk	51.10722165002217	1.2085515494715295	0.2971853145615148	7.86514343725902e-6	1.868813552737137e-4	tissue_day_group_T.3.αCD4_vs_T.3.PBS	T 3 PBS
Ctsl	1086.7173776098778	-0.925396936585674	0.2171835694571051	5.322906388512022e-6	1.342539464246896e-4	tissue_day_group_T.3.αCD4_vs_T.3.PBS	T 3 PBS
Lman2	103.09461505702185	0.5211294609351865	0.19493807239920688	0.004285902499757585	0.03218862920399148	tissue_day_group_T.3.αCD4_vs_T.3.PBS	T 3 PBS
Mterf3	37.10415955422857	-0.7888603454700369	0.27348027854118695	0.0011779364533487573	0.011690136311876726	tissue_day_group_T.3.αCD4_vs_T.3.PBS	T 3 PBS
Uqcrb	1324.3472026770219	-0.67260353497602	0.1484344575561774	2.5943265780016457e-6	7.449705513025731e-5	tissue_day_group_T.3.αCD4_vs_T.3.PBS	T 3 PBS
Cetn3	398.26941465521037	-0.6613455400065065	0.17171973510403848	5.7243992542488113e-5	9.764603646533281e-4	tissue_day_group_T.3.αCD4_vs_T.3.PBS	T 3 PBS
Agtpbp1	15.10819826810705	1.3578779261386407	0.4501753725017744	3.4259131226023487e-4	0.004252189274408942	tissue_day_group_T.3.αCD4_vs_T.3.PBS	T 3 PBS
Erap1	64.27839428718531	0.6770690534699858	0.2513358494132374	0.002830260337792343	0.02326609652844895	tissue_day_group_T.3.αCD4_vs_T.3.PBS	T 3 PBS
Glrx	663.171622298077	1.36763054679236	0.29072250191094484	3.336616505907248e-7	1.330837357303301e-5	tissue_day_group_T.3.αCD4_vs_T.3.PBS	T 3 PBS
Med10	245.63273572833833	-0.4934918500898141	0.17977045532971622	0.003517057927737778	0.027635491405539742	tissue_day_group_T.3.αCD4_vs_T.3.PBS	T 3 PBS
Cd180	20.953570681144065	0.9934739824570735	0.4466995593494974	0.004939389139792011	0.03613527498516049	tissue_day_group_T.3.αCD4_vs_T.3.PBS	T 3 PBS
Serf1	32.20407351919887	-1.8433071136474546	0.3814516490967568	1.1959780817481516e-7	5.640830622565157e-6	tissue_day_group_T.3.αCD4_vs_T.3.PBS	T 3 PBS
F2rl2	6.587556016525473	2.218267499915416	0.8065792835941521	5.69209680741907e-4	0.006395896269730087	tissue_day_group_T.3.αCD4_vs_T.3.PBS	T 3 PBS
Iqgap2	21.902702126230334	0.8704039221693829	0.4037051801273489	0.007309588094799927	0.04926855626884438	tissue_day_group_T.3.αCD4_vs_T.3.PBS	T 3 PBS
Dhfr	62.07211812103779	-0.6790158486996365	0.2841179717946348	0.006454034953221107	0.04486434171977502	tissue_day_group_T.3.αCD4_vs_T.3.PBS	T 3 PBS
Cenpk	31.488363729273523	-1.4762083104739667	0.38115577019892877	1.1058872222150291e-5	2.4632430146763565e-4	tissue_day_group_T.3.αCD4_vs_T.3.PBS	T 3 PBS
Srek1ip1	45.4571618483425	-0.691710997264633	0.26828548304418653	0.004055900997470588	0.030916617461931358	tissue_day_group_T.3.αCD4_vs_T.3.PBS	T 3 PBS
Parp8	12.900548743184642	1.3864290677540974	0.5369001240434117	0.0011378576891427714	0.011370139387376866	tissue_day_group_T.3.αCD4_vs_T.3.PBS	T 3 PBS
Emb	163.06338146749934	0.9379073956837621	0.16695966487354874	5.171865751604998e-9	4.0319181516437973e-7	tissue_day_group_T.3.αCD4_vs_T.3.PBS	T 3 PBS
Plpp1	15.194111900143675	-1.249548375118953	0.4800467269205429	0.0013114642060897761	0.012694758189886976	tissue_day_group_T.3.αCD4_vs_T.3.PBS	T 3 PBS
Gpx8	68.53108398102665	-1.7120651442947217	0.5230548704328777	8.327757316071191e-5	0.0013280766654691384	tissue_day_group_T.3.αCD4_vs_T.3.PBS	T 3 PBS
Ndufs4	593.3943987670732	-0.4205145332020833	0.15928366917609854	0.005623385230942402	0.04003425877998466	tissue_day_group_T.3.αCD4_vs_T.3.PBS	T 3 PBS
Glud1	110.75597594890044	0.9359642021544526	0.3299122250072345	0.00106100152464678	0.010687055399885827	tissue_day_group_T.3.αCD4_vs_T.3.PBS	T 3 PBS
Anxa7	78.5307251072036	1.0091307143170114	0.21713706346547804	7.939164238769923e-7	2.7944080695640554e-5	tissue_day_group_T.3.αCD4_vs_T.3.PBS	T 3 PBS
Rnase4	151.30496896254613	-0.9637188946269917	0.45741796617252994	0.006365278501772915	0.0443998904163767	tissue_day_group_T.3.αCD4_vs_T.3.PBS	T 3 PBS
Arf4	184.14682406400672	0.47406194639018534	0.1591852632186342	0.001817855670857407	0.016472461616904823	tissue_day_group_T.3.αCD4_vs_T.3.PBS	T 3 PBS
Rnase6	77.1759340861168	1.360514850484566	0.32220674750150696	3.1300184649761777e-6	8.694009397951005e-5	tissue_day_group_T.3.αCD4_vs_T.3.PBS	T 3 PBS
Gpr65	93.94701810011159	0.7983865209745287	0.2962927598698291	0.0020970560995869796	0.018350213531914638	tissue_day_group_T.3.αCD4_vs_T.3.PBS	T 3 PBS
Eaf1	15.665428576687525	1.2206709815725212	0.4766282084860766	0.0014364911263568308	0.01360484015554617	tissue_day_group_T.3.αCD4_vs_T.3.PBS	T 3 PBS
Arhgef3	40.58420628247683	2.3221636234090477	0.43811877577185493	8.23901041737578e-9	6.143761681194128e-7	tissue_day_group_T.3.αCD4_vs_T.3.PBS	T 3 PBS
Spcs1	902.3099274582879	-0.5873464605997069	0.11857657154829171	3.2374353553409347e-7	1.3050738336295315e-5	tissue_day_group_T.3.αCD4_vs_T.3.PBS	T 3 PBS
Ctsb	10159.63876443126	-0.6242717492109433	0.21062126268772624	0.0015153377918360352	0.014194817666722264	tissue_day_group_T.3.αCD4_vs_T.3.PBS	T 3 PBS
Prkcd	83.47971981233476	1.8459980102648272	0.36153842376099676	3.218789972790938e-8	1.915636959831982e-6	tissue_day_group_T.3.αCD4_vs_T.3.PBS	T 3 PBS
Micu2	25.44773807484614	0.8361197865699157	0.3210074665597712	0.0025932670903699093	0.021751030106139498	tissue_day_group_T.3.αCD4_vs_T.3.PBS	T 3 PBS
Mtmr6	59.471708630907976	0.5925379847499207	0.2444792191678637	0.007230037638118998	0.04880210736341789	tissue_day_group_T.3.αCD4_vs_T.3.PBS	T 3 PBS
Spata13	22.45697932540617	1.1988565472371842	0.5253213575454428	0.0030042523951530624	0.02443026969265417	tissue_day_group_T.3.αCD4_vs_T.3.PBS	T 3 PBS
Lcp1	1343.5102386270792	0.5723266975359264	0.20813217503143375	0.003001791117559061	0.02442078103659735	tissue_day_group_T.3.αCD4_vs_T.3.PBS	T 3 PBS
Nufip1	20.56355796151387	1.0137918965459518	0.4295115324633258	0.003314195623637621	0.02632657458338836	tissue_day_group_T.3.αCD4_vs_T.3.PBS	T 3 PBS
Tsc22d1	33.36931212044795	-0.8065620989187222	0.3438126423930896	0.005138900062067602	0.037231370418958284	tissue_day_group_T.3.αCD4_vs_T.3.PBS	T 3 PBS
Epsti1	43.53649521038334	1.8356965528795735	0.39133709231799746	2.5675012191005377e-7	1.0692820750452702e-5	tissue_day_group_T.3.αCD4_vs_T.3.PBS	T 3 PBS
Rgcc	109.20709954928037	0.7522619643946409	0.2723430289829339	0.0019434749287396485	0.017335980144492773	tissue_day_group_T.3.αCD4_vs_T.3.PBS	T 3 PBS
Pbk	27.565093257687398	-1.6042314068622348	0.4115814694452953	1.0202270113065416e-5	2.305102131174756e-4	tissue_day_group_T.3.αCD4_vs_T.3.PBS	T 3 PBS
Esco2	30.66028777139106	-0.7298773252342131	0.28798575006239185	0.003737180970779616	0.029014673331163882	tissue_day_group_T.3.αCD4_vs_T.3.PBS	T 3 PBS
Bnip3l	410.1870552442157	-0.7520060147512904	0.17825994611765753	9.075130546998584e-6	2.1189531299464762e-4	tissue_day_group_T.3.αCD4_vs_T.3.PBS	T 3 PBS
Dok2	121.8311321755523	1.0939873902324115	0.2665748082479482	7.730556603104699e-6	1.8438012752739982e-4	tissue_day_group_T.3.αCD4_vs_T.3.PBS	T 3 PBS
Rb1	20.806042434263087	0.9077670248046517	0.36638051721458	0.0030591121817111324	0.02476961820607821	tissue_day_group_T.3.αCD4_vs_T.3.PBS	T 3 PBS
Med4	53.78545325264806	-0.6763241929738238	0.2552902258219239	0.0031210680823508417	0.025146279404853533	tissue_day_group_T.3.αCD4_vs_T.3.PBS	T 3 PBS
Uchl3	55.594362384784205	-0.6725338998343551	0.2838712077189347	0.006863472660508836	0.047034607778118305	tissue_day_group_T.3.αCD4_vs_T.3.PBS	T 3 PBS
Fbxl3	23.79065704316669	1.1225165046147738	0.49944065664688114	0.0034979752517544714	0.027497000458166606	tissue_day_group_T.3.αCD4_vs_T.3.PBS	T 3 PBS
Acod1	195.82249595832732	3.0696536252954747	0.37733364590802704	2.6854405321396404e-17	8.443920179891076e-14	tissue_day_group_T.3.αCD4_vs_T.3.PBS	T 3 PBS
Dct	2173.427239914336	-2.6529506904434164	0.5701196522066192	1.7738926213534935e-7	7.874413692812943e-6	tissue_day_group_T.3.αCD4_vs_T.3.PBS	T 3 PBS
Tgds	31.946140269373288	-0.7912208974274862	0.29062491468701873	0.0019453105953093934	0.01734415391829254	tissue_day_group_T.3.αCD4_vs_T.3.PBS	T 3 PBS
Mbnl2	64.77139482993813	0.627075776158282	0.24273813911529749	0.004264667669025413	0.03207948183284027	tissue_day_group_T.3.αCD4_vs_T.3.PBS	T 3 PBS
Nipbl	33.62205346114277	1.3074273665894733	0.35979534187425305	4.125656597691763e-5	7.370704296595909e-4	tissue_day_group_T.3.αCD4_vs_T.3.PBS	T 3 PBS
Gzme	9.016492901959005	2.7711622951868393	1.0692491545995466	7.399915407515676e-4	0.007874044223248208	tissue_day_group_T.3.αCD4_vs_T.3.PBS	T 3 PBS
Mettl3	76.34435569162939	-1.5574530237915272	0.3068513704755462	3.8988454680119583e-8	2.202264029925557e-6	tissue_day_group_T.3.αCD4_vs_T.3.PBS	T 3 PBS
Dad1	1042.616356222017	-0.5999073312025093	0.15962221271628022	8.561216132849132e-5	0.0013551294178268567	tissue_day_group_T.3.αCD4_vs_T.3.PBS	T 3 PBS
Slc7a8	27.44933957137614	1.0529663125945308	0.41918569582191545	0.0020886606908948014	0.018302216718263504	tissue_day_group_T.3.αCD4_vs_T.3.PBS	T 3 PBS
Fbxo4	11.353251746968818	1.149915976426252	0.4856849034340155	0.002612096902001523	0.021824543911940095	tissue_day_group_T.3.αCD4_vs_T.3.PBS	T 3 PBS
Golph3	33.90444711022268	1.405101881620418	0.31282055166242434	9.573268072532985e-7	3.248368263604448e-5	tissue_day_group_T.3.αCD4_vs_T.3.PBS	T 3 PBS
Dhrs2	2.4036285835033984	-3.101420827178742	1.5785623915671654	0.002054717048379817	0.01805497420722311	tissue_day_group_T.3.αCD4_vs_T.3.PBS	T 3 PBS
Psme1	595.295361938968	1.701884815906691	0.2512653565158716	1.308134424871259e-12	5.876015252290756e-10	tissue_day_group_T.3.αCD4_vs_T.3.PBS	T 3 PBS
Ripk3	69.65425724007086	1.1747384384835147	0.2934464517714406	9.97048929355412e-6	2.2690380097972502e-4	tissue_day_group_T.3.αCD4_vs_T.3.PBS	T 3 PBS
Cct5	533.6068495636866	-0.5231356943175206	0.15161978333763435	3.1948686885588276e-4	0.004023657722186305	tissue_day_group_T.3.αCD4_vs_T.3.PBS	T 3 PBS
Cmbl	11.951829881502686	-2.6216928552411023	0.6177829779561789	1.3240252971873988e-6	4.219868583608375e-5	tissue_day_group_T.3.αCD4_vs_T.3.PBS	T 3 PBS
Slc45a2	153.0086019651462	-2.4088536826042235	0.7332102380606436	5.074696742836254e-5	8.815766919921617e-4	tissue_day_group_T.3.αCD4_vs_T.3.PBS	T 3 PBS
Brix1	157.73443319718245	-1.0126585326100066	0.2364651584791825	3.889804810686154e-6	1.042401385772798e-4	tissue_day_group_T.3.αCD4_vs_T.3.PBS	T 3 PBS
Laptm4b	13.18217826237101	-1.187160488758976	0.5031086247618752	0.0024644715923443283	0.02090491516269004	tissue_day_group_T.3.αCD4_vs_T.3.PBS	T 3 PBS
Pabpc1	437.8149990811376	0.7981474522310277	0.22398648980650618	1.1148806792006053e-4	0.001689424810746877	tissue_day_group_T.3.αCD4_vs_T.3.PBS	T 3 PBS
Ywhaz	285.814176311296	0.670562577618004	0.1455441471909047	1.7978344006502198e-6	5.453045627438432e-5	tissue_day_group_T.3.αCD4_vs_T.3.PBS	T 3 PBS
Grhl2	9.431366115679342	-1.1774301606540343	0.5648558797424257	0.004346814713857067	0.032607056202586894	tissue_day_group_T.3.αCD4_vs_T.3.PBS	T 3 PBS
Shcbp1	22.574161858718632	-1.016678342450951	0.34684144263516264	6.846323952937245e-4	0.0073638966759472105	tissue_day_group_T.3.αCD4_vs_T.3.PBS	T 3 PBS
Rida	39.93122872391675	-1.4789305663556074	0.2974264301020608	9.843323283297775e-8	4.7133029711344116e-6	tissue_day_group_T.3.αCD4_vs_T.3.PBS	T 3 PBS
Eny2	362.9866453846072	-0.7248098553012199	0.17689605563193617	1.6201211710124003e-5	3.333174047145032e-4	tissue_day_group_T.3.αCD4_vs_T.3.PBS	T 3 PBS
Sqle	26.003630839926295	-0.9948756141935258	0.459344239645214	0.005340638845685349	0.038398053529992295	tissue_day_group_T.3.αCD4_vs_T.3.PBS	T 3 PBS
Ndufb9	986.0256552495689	-0.9575709659353064	0.1665503562121035	2.325622829051071e-9	2.0992918800419858e-7	tissue_day_group_T.3.αCD4_vs_T.3.PBS	T 3 PBS
Mrpl13	290.8466524008305	-0.5014148439156201	0.16721299468603484	0.0016203228917611983	0.015014249349688981	tissue_day_group_T.3.αCD4_vs_T.3.PBS	T 3 PBS
Sla	97.18165429120313	0.852956775293789	0.33806962752720915	0.002975400440775543	0.024247907004609673	tissue_day_group_T.3.αCD4_vs_T.3.PBS	T 3 PBS
Cyrib	115.8813282376537	1.7985156999217886	0.28114955279581844	1.6008345878130808e-11	3.728561152306368e-9	tissue_day_group_T.3.αCD4_vs_T.3.PBS	T 3 PBS
L3mbtl2	28.968930343191293	-1.1324446147062779	0.3245041686617029	8.262539367791225e-5	0.001319907431945379	tissue_day_group_T.3.αCD4_vs_T.3.PBS	T 3 PBS
Rbx1	1628.2199095946767	-0.3637475741651882	0.13066097936647034	0.004065684533897244	0.030959620097949735	tissue_day_group_T.3.αCD4_vs_T.3.PBS	T 3 PBS
St13	172.13936403279675	-0.6418499724170207	0.18250430839951387	1.8818193429654865e-4	0.002612376729554672	tissue_day_group_T.3.αCD4_vs_T.3.PBS	T 3 PBS
Adsl	94.07616825786796	-0.7628683488467318	0.22013906208719713	1.7580327510770337e-4	0.0024897615951885456	tissue_day_group_T.3.αCD4_vs_T.3.PBS	T 3 PBS
Syngr1	75.19458108976319	-2.248921473027621	0.41886358800061907	4.761055788901145e-9	3.855024828901674e-7	tissue_day_group_T.3.αCD4_vs_T.3.PBS	T 3 PBS
Parvb	30.208434827380884	-1.1916982968196748	0.33338942138970806	5.770269556606874e-5	9.80737886981489e-4	tissue_day_group_T.3.αCD4_vs_T.3.PBS	T 3 PBS
Parvg	29.493061242149277	1.4425435314329724	0.37077688919547913	1.303036395611179e-5	2.799895744829215e-4	tissue_day_group_T.3.αCD4_vs_T.3.PBS	T 3 PBS
Xrcc6	30.5294355179949	-0.7986798486376326	0.28422887234551064	0.0015476308192765725	0.014453351637011875	tissue_day_group_T.3.αCD4_vs_T.3.PBS	T 3 PBS
Polr3h	134.82189339444952	-0.47947139779836107	0.17884611712310225	0.0044282018663372585	0.03304685775724633	tissue_day_group_T.3.αCD4_vs_T.3.PBS	T 3 PBS
Vdr	7.054297628973538	1.9151084594337158	0.8859751848537468	0.001966070336579689	0.017476667578715833	tissue_day_group_T.3.αCD4_vs_T.3.PBS	T 3 PBS
Ciita	31.148700067444107	2.6687200726760287	0.5706560702646158	1.938067721511904e-7	8.424789316599903e-6	tissue_day_group_T.3.αCD4_vs_T.3.PBS	T 3 PBS
Bcl6	6.821492893854927	1.7868820284860503	0.8374409578715579	0.0029028416979291812	0.023738626559658402	tissue_day_group_T.3.αCD4_vs_T.3.PBS	T 3 PBS
Nudt16l1	83.82142049128193	-1.233911299749654	0.24053333551044234	4.709428961383293e-8	2.5531059421108397e-6	tissue_day_group_T.3.αCD4_vs_T.3.PBS	T 3 PBS
Hes1	8.257289914930734	-1.199425139474107	0.5881481302614446	0.0048939923536590844	0.035954073109085785	tissue_day_group_T.3.αCD4_vs_T.3.PBS	T 3 PBS
Mefv	19.01762829716948	1.486758171300116	0.47502623091039153	1.9104912434793838e-4	0.0026386037920557875	tissue_day_group_T.3.αCD4_vs_T.3.PBS	T 3 PBS
Grina	56.63809950543307	1.163763902967718	0.4041346127317116	6.065474223371892e-4	0.006723339406470865	tissue_day_group_T.3.αCD4_vs_T.3.PBS	T 3 PBS
Gfus	148.5557401288608	-0.7875342156637111	0.20105424203956615	2.8264151967345472e-5	5.359110462471756e-4	tissue_day_group_T.3.αCD4_vs_T.3.PBS	T 3 PBS
Gsdmd	57.79350429522022	1.3896446082696974	0.29402462220319076	3.119391476128813e-7	1.2683284394104781e-5	tissue_day_group_T.3.αCD4_vs_T.3.PBS	T 3 PBS
Ly6c2	861.0707864054172	1.7030633737908212	0.376960956408587	5.888059184109582e-7	2.1781200895570856e-5	tissue_day_group_T.3.αCD4_vs_T.3.PBS	T 3 PBS
Ly6i	459.4303041251226	3.1497606371647153	0.4110523858947906	1.0586050202104744e-15	1.6643035259409009e-12	tissue_day_group_T.3.αCD4_vs_T.3.PBS	T 3 PBS
Ly6e	2232.3993176627855	0.8881126641082943	0.22714879711462294	2.5068697560233525e-5	4.8276349240164614e-4	tissue_day_group_T.3.αCD4_vs_T.3.PBS	T 3 PBS
Kif21a	6.094084312992109	-1.4196609616685045	0.753258040176545	0.00456852688179745	0.03397405922430049	tissue_day_group_T.3.αCD4_vs_T.3.PBS	T 3 PBS
Zcrb1	119.21682478505959	-0.5214948997975589	0.18629568847395975	0.002592413888229321	0.021751030106139498	tissue_day_group_T.3.αCD4_vs_T.3.PBS	T 3 PBS
Cblb	14.213190491796572	1.4988004028747977	0.5548681038861353	7.261913492827196e-4	0.007749053164913907	tissue_day_group_T.3.αCD4_vs_T.3.PBS	T 3 PBS
Dubr	24.989825168648256	0.7989770221703508	0.349401097089315	0.006316405092121321	0.04417229345003451	tissue_day_group_T.3.αCD4_vs_T.3.PBS	T 3 PBS
Bbx	24.221807185201115	0.9823831160962934	0.3738406620451299	0.0016768387819746453	0.01546955523752257	tissue_day_group_T.3.αCD4_vs_T.3.PBS	T 3 PBS
Retnlg	133.2211483283771	1.1093917782704696	0.45561132121546055	0.0021681881776439206	0.018850247999737422	tissue_day_group_T.3.αCD4_vs_T.3.PBS	T 3 PBS
Atg3	61.6695156964157	0.6787882442258814	0.26008133039357495	0.0036242208531749886	0.02825236474516676	tissue_day_group_T.3.αCD4_vs_T.3.PBS	T 3 PBS
Cd200r1	66.33522703366592	0.7000736969685631	0.26742645060315223	0.00329691282447747	0.0262224103484789	tissue_day_group_T.3.αCD4_vs_T.3.PBS	T 3 PBS
Mpv17l	34.753402002485764	-1.5760668121953019	0.3489965635170522	6.181767965998223e-7	2.2689734328117213e-5	tissue_day_group_T.3.αCD4_vs_T.3.PBS	T 3 PBS
Usp7	24.166577723203226	1.0006020246856848	0.4102498378230166	0.002824764677209896	0.023231042022773277	tissue_day_group_T.3.αCD4_vs_T.3.PBS	T 3 PBS
Arl6	17.920765573275084	-0.9836285720796272	0.41794228357656216	0.003524036478948245	0.027678797756801665	tissue_day_group_T.3.αCD4_vs_T.3.PBS	T 3 PBS
St3gal6	47.15114480943658	-1.0708068695660873	0.42074478164906765	0.0017970653650967298	0.01634688292088472	tissue_day_group_T.3.αCD4_vs_T.3.PBS	T 3 PBS
Klhl22	13.800865210529368	-1.2183318816998945	0.5550051351605735	0.0035295020259859303	0.027710189439138812	tissue_day_group_T.3.αCD4_vs_T.3.PBS	T 3 PBS
Tmem30c	8.684325566712555	-2.4241928426034964	0.6501712430669483	1.1862881975893465e-5	2.584354865556653e-4	tissue_day_group_T.3.αCD4_vs_T.3.PBS	T 3 PBS
Lztr1	125.8645489966663	-1.5622026224321959	0.32288674090949304	1.3541197166107657e-7	6.261476120975174e-6	tissue_day_group_T.3.αCD4_vs_T.3.PBS	T 3 PBS
Dlg1	66.37063927733871	-1.4793633245505593	0.316191296328839	3.3546577986702495e-7	1.3352104225677834e-5	tissue_day_group_T.3.αCD4_vs_T.3.PBS	T 3 PBS
Pak2	73.11477551687923	0.8946798460178683	0.21666144341054722	9.897771577250042e-6	2.2579366212382022e-4	tissue_day_group_T.3.αCD4_vs_T.3.PBS	T 3 PBS
Lmln	1.7666128505848655	3.570197272182864	2.774190306943913	0.003533375384939948	0.02772905990527332	tissue_day_group_T.3.αCD4_vs_T.3.PBS	T 3 PBS
Ndufb4	393.9904229240583	-0.9048922382291265	0.18344064939968002	2.1098311671608594e-7	9.108483935848232e-6	tissue_day_group_T.3.αCD4_vs_T.3.PBS	T 3 PBS
Hcls1	49.51726922014361	1.3214984492979611	0.3107011151145799	2.8771253366729897e-6	8.113579462133427e-5	tissue_day_group_T.3.αCD4_vs_T.3.PBS	T 3 PBS
Mylk	11.663806649102936	-1.917070905755905	0.7553939670505982	6.793118526576176e-4	0.007323369949850637	tissue_day_group_T.3.αCD4_vs_T.3.PBS	T 3 PBS
Iqcb1	15.454920909624855	-1.0440455669524695	0.44797209927401255	0.003203720642158477	0.025697871443436153	tissue_day_group_T.3.αCD4_vs_T.3.PBS	T 3 PBS
Ehhadh	3.66483769994924	-2.3396813571128336	1.0584609404430294	0.0020966638370084616	0.018350213531914638	tissue_day_group_T.3.αCD4_vs_T.3.PBS	T 3 PBS
Senp2	19.049829565904343	0.9181037743626567	0.35341484664050504	0.0022113478318148204	0.01916366017226385	tissue_day_group_T.3.αCD4_vs_T.3.PBS	T 3 PBS
Tra2b	159.51735908391487	0.5235653818256334	0.14492921814525495	1.7687473901952517e-4	0.002501438400556493	tissue_day_group_T.3.αCD4_vs_T.3.PBS	T 3 PBS
D16Ertd472e	42.202761440588155	2.057675155832706	0.43066841077186785	1.4954159748663234e-7	6.798197055862182e-6	tissue_day_group_T.3.αCD4_vs_T.3.PBS	T 3 PBS
Usp25	55.4565745077832	1.9822068961968997	0.3641267369058856	4.66963938926646e-9	3.797302444737114e-7	tissue_day_group_T.3.αCD4_vs_T.3.PBS	T 3 PBS
Samsn1	132.6312229165052	0.9120305131967799	0.2644796254007016	1.448506032219993e-4	0.002108604537335061	tissue_day_group_T.3.αCD4_vs_T.3.PBS	T 3 PBS
Rfc4	59.98518912397747	-1.3117297663165153	0.3010838500646519	1.82912335820835e-6	5.521318604153397e-5	tissue_day_group_T.3.αCD4_vs_T.3.PBS	T 3 PBS
Atp5j	3607.1684166284376	-0.6835310557092773	0.12429878062871916	1.6552977501950026e-8	1.1074059345808127e-6	tissue_day_group_T.3.αCD4_vs_T.3.PBS	T 3 PBS
App	158.09882434248578	0.789330111481587	0.24037392641053917	3.335598887709167e-4	0.0041619979243069545	tissue_day_group_T.3.αCD4_vs_T.3.PBS	T 3 PBS
Ets2	80.66504402325181	1.7312076712631976	0.3866887943746964	7.442330481306193e-7	2.6441997525484492e-5	tissue_day_group_T.3.αCD4_vs_T.3.PBS	T 3 PBS
Cd86	248.06556448621424	1.7011124993748243	0.2960546689377997	8.986326265423546e-10	9.972707724910624e-8	tissue_day_group_T.3.αCD4_vs_T.3.PBS	T 3 PBS
Kpna1	18.369365102726672	0.9536073148398184	0.3624352815301427	0.0018638483616961333	0.016800460196731606	tissue_day_group_T.3.αCD4_vs_T.3.PBS	T 3 PBS
Parp9	51.95705766095482	1.6831423121982863	0.27610236083613854	1.1479206196949585e-10	1.968788219196826e-8	tissue_day_group_T.3.αCD4_vs_T.3.PBS	T 3 PBS
Pigp	46.57849241938393	-0.9950474272396397	0.30909542301084103	2.668988139580514e-4	0.003491895301062828	tissue_day_group_T.3.αCD4_vs_T.3.PBS	T 3 PBS
Chaf1b	20.124886145832	-1.0355276348235956	0.3914502532776051	0.001411814269012461	0.013438591321487935	tissue_day_group_T.3.αCD4_vs_T.3.PBS	T 3 PBS
Setd4	27.230214517063658	-0.8259852841965406	0.3388097888402015	0.003885046227634545	0.029989886305463717	tissue_day_group_T.3.αCD4_vs_T.3.PBS	T 3 PBS
Runx1	27.562832225574876	1.3063402415619294	0.4292782335964763	2.979887920415331e-4	0.0037985517234159216	tissue_day_group_T.3.αCD4_vs_T.3.PBS	T 3 PBS
Atp5o	2046.5054472681065	-0.961467983228845	0.15178354524555582	5.841021705010145e-11	1.1244562804767489e-8	tissue_day_group_T.3.αCD4_vs_T.3.PBS	T 3 PBS
Son	651.6416449394693	-0.5261191602834252	0.1663826059799198	9.171909103759437e-4	0.009445264036655325	tissue_day_group_T.3.αCD4_vs_T.3.PBS	T 3 PBS
Ifngr2	58.80686481221725	1.311450974685381	0.32285911574378234	7.039642495899174e-6	1.7048767051044134e-4	tissue_day_group_T.3.αCD4_vs_T.3.PBS	T 3 PBS
Ifnar1	47.196873430626255	0.7694062256973943	0.24771028654299487	6.495875277453826e-4	0.007063468759910311	tissue_day_group_T.3.αCD4_vs_T.3.PBS	T 3 PBS
Racgap1	13.847244856510327	-1.1268254308002532	0.47383213080991315	0.002582163036309899	0.021680056894981106	tissue_day_group_T.3.αCD4_vs_T.3.PBS	T 3 PBS
Gpd1	6.079241932607432	-1.6965407519706739	0.6909322086247879	0.001094602145608297	0.010975592624871008	tissue_day_group_T.3.αCD4_vs_T.3.PBS	T 3 PBS
Cox14	245.1957604067595	-0.6820649384850537	0.15984683934642807	8.102811859614492e-6	1.920447846023706e-4	tissue_day_group_T.3.αCD4_vs_T.3.PBS	T 3 PBS
Atf1	35.289408207845945	0.9936981601183237	0.344247249316377	8.085740403818371e-4	0.008455963329181674	tissue_day_group_T.3.αCD4_vs_T.3.PBS	T 3 PBS
Slc11a2	50.89883735818755	-0.8028045898060124	0.26314677293667577	7.341795050214092e-4	0.007825761521146937	tissue_day_group_T.3.αCD4_vs_T.3.PBS	T 3 PBS
Cela1	42.54276681086319	-1.3185866385611558	0.39170921609200177	1.0001581123615496e-4	0.0015441066242072828	tissue_day_group_T.3.αCD4_vs_T.3.PBS	T 3 PBS
Scn8a	14.486876666842404	-2.302287486536095	0.7059329812448132	6.186652684935941e-5	0.0010368481126974082	tissue_day_group_T.3.αCD4_vs_T.3.PBS	T 3 PBS
Nr4a1	65.59086624420355	1.0290110547223366	0.2978716803778653	1.1399843458256068e-4	0.0017233128740661776	tissue_day_group_T.3.αCD4_vs_T.3.PBS	T 3 PBS
Krt7	16.93252508195753	-1.880205030768172	0.446342531431728	1.927438734416907e-6	5.753648601821103e-5	tissue_day_group_T.3.αCD4_vs_T.3.PBS	T 3 PBS
Cdkn1a	322.80556563709854	0.5490297681092533	0.18689191437384892	0.0017532491650902485	0.016056698421646906	tissue_day_group_T.3.αCD4_vs_T.3.PBS	T 3 PBS
Cep89	65.88761705963451	-1.6779522964441276	0.2994231762905792	2.096628661719354e-9	1.9812863904239633e-7	tissue_day_group_T.3.αCD4_vs_T.3.PBS	T 3 PBS
Noct	852.8082895601723	-2.282017518156521	0.5441757087818728	1.6825350593788876e-6	5.144684996797746e-5	tissue_day_group_T.3.αCD4_vs_T.3.PBS	T 3 PBS
Ndufa5	1291.7584546772637	-1.2585814763814143	0.13913591546508194	2.981522032536256e-20	2.81246973329145e-16	tissue_day_group_T.3.αCD4_vs_T.3.PBS	T 3 PBS
Gzma	555.8576870311348	2.7081523996197427	0.6853651097195415	4.028109273967631e-6	1.0703423882066664e-4	tissue_day_group_T.3.αCD4_vs_T.3.PBS	T 3 PBS
Get1	14.16123533007438	-1.0196761619120223	0.42568706768529024	0.002792056793079219	0.023012207714387306	tissue_day_group_T.3.αCD4_vs_T.3.PBS	T 3 PBS
Bsg	100.36393094091386	-0.566668916496982	0.22201133549967844	0.005105399670415309	0.03701709076942937	tissue_day_group_T.3.αCD4_vs_T.3.PBS	T 3 PBS
Vwa5a	65.10632366203623	0.7419822052089917	0.28001745144064677	0.0027317930090025354	0.022574685461165936	tissue_day_group_T.3.αCD4_vs_T.3.PBS	T 3 PBS
Il15ra	22.631721856763622	1.3575604162720472	0.43992090899871267	2.5503686611028916e-4	0.0033600038519809466	tissue_day_group_T.3.αCD4_vs_T.3.PBS	T 3 PBS
Acy1	8.325099814306325	-2.1153193259180645	0.7444247932254292	4.696993638328043e-4	0.005476729417842822	tissue_day_group_T.3.αCD4_vs_T.3.PBS	T 3 PBS
Twf2	25.43016318194031	0.9553392678588477	0.4075250229866551	0.0040495516360038375	0.030893182840618035	tissue_day_group_T.3.αCD4_vs_T.3.PBS	T 3 PBS
Mx2	4.973786855045899	1.7562444796348355	0.9224627790616216	0.0036667425257800373	0.028538269179606512	tissue_day_group_T.3.αCD4_vs_T.3.PBS	T 3 PBS
Poc1a	15.605787604949947	-1.2996865125054418	0.43321899945960674	3.781575816810476e-4	0.004593896288470473	tissue_day_group_T.3.αCD4_vs_T.3.PBS	T 3 PBS
Clec4n	953.6151608465594	0.6957718206605885	0.25118505328076235	0.00211759365255908	0.01849561196721278	tissue_day_group_T.3.αCD4_vs_T.3.PBS	T 3 PBS
Tpi1	1879.9784845870213	-0.8598898583740276	0.17048801990938417	1.329626782412407e-7	6.173068660127955e-6	tissue_day_group_T.3.αCD4_vs_T.3.PBS	T 3 PBS
Prph	3.745600404108559	2.545416215206726	1.0487289208291368	0.0011316497852160194	0.01131409901848724	tissue_day_group_T.3.αCD4_vs_T.3.PBS	T 3 PBS
Prkn	9.302688031299152	-1.278960891056221	0.6039877353019154	0.003413843320863528	0.026947936439921057	tissue_day_group_T.3.αCD4_vs_T.3.PBS	T 3 PBS
Acat2	37.91545346441769	-1.8625195637310956	0.35306125229179963	1.1023565598225232e-8	7.877673809701411e-7	tissue_day_group_T.3.αCD4_vs_T.3.PBS	T 3 PBS
Lnpep	42.130813488544874	2.100863166256862	0.34660623087044024	1.2042782553884264e-10	2.028563711264112e-8	tissue_day_group_T.3.αCD4_vs_T.3.PBS	T 3 PBS
Mpc1	804.4973623911452	-0.5058611927497347	0.150162768225336	4.4091823836433917e-4	0.005185380703661671	tissue_day_group_T.3.αCD4_vs_T.3.PBS	T 3 PBS
Mmp25	7.213293487191627	2.352949529574889	0.862005239219149	4.1720439531939404e-4	0.004965916796274882	tissue_day_group_T.3.αCD4_vs_T.3.PBS	T 3 PBS
Cenpq	33.007375090520384	-0.8275462061415712	0.3405772085165508	0.004239697887850894	0.03194334678602035	tissue_day_group_T.3.αCD4_vs_T.3.PBS	T 3 PBS
Mmut	24.24010048169323	-0.7677007873355404	0.3186554239828396	0.004883301302049523	0.03588950618015828	tissue_day_group_T.3.αCD4_vs_T.3.PBS	T 3 PBS
Satb1	9.197913341516061	2.439602507840929	0.8260907650651397	2.2657339145523765e-4	0.0030231581434433633	tissue_day_group_T.3.αCD4_vs_T.3.PBS	T 3 PBS
Nfkbie	35.040747595531116	1.6057498091616176	0.4199786515942699	1.4174343929032198e-5	2.9945484049845626e-4	tissue_day_group_T.3.αCD4_vs_T.3.PBS	T 3 PBS
Vegfa	43.85644154239467	1.1000220864037122	0.3602900378606501	3.91756368933449e-4	0.004731674555888892	tissue_day_group_T.3.αCD4_vs_T.3.PBS	T 3 PBS
Clic5	5.578507057434268	3.7861161557931724	1.1648444990977764	1.6542645311031406e-4	0.0023607681273670085	tissue_day_group_T.3.αCD4_vs_T.3.PBS	T 3 PBS
Enpp5	3.22432535686813	-3.821185920805848	1.514547763857344	3.7009631257137616e-4	0.004516324083422757	tissue_day_group_T.3.αCD4_vs_T.3.PBS	T 3 PBS
Ppil1	99.42926884642613	-0.849709412605142	0.19365924063142304	3.5990419801634757e-6	9.727725787645291e-5	tissue_day_group_T.3.αCD4_vs_T.3.PBS	T 3 PBS
Pi16	7.806003171155367	-1.415420781354281	0.6161202124491382	0.0022856772949755642	0.019645370317543962	tissue_day_group_T.3.αCD4_vs_T.3.PBS	T 3 PBS
Fgd2	13.138904741918136	1.2596984556850488	0.5527144224336298	0.0026152609585863565	0.021841307323900046	tissue_day_group_T.3.αCD4_vs_T.3.PBS	T 3 PBS
Pim1	58.86396814518835	1.7873263748586228	0.3015983299888646	3.788994405667243e-10	4.986332597019725e-8	tissue_day_group_T.3.αCD4_vs_T.3.PBS	T 3 PBS
Ccdc167	133.08850165794647	-0.6773655873736825	0.22742055533099467	0.001159968539730842	0.011542176408524297	tissue_day_group_T.3.αCD4_vs_T.3.PBS	T 3 PBS
Glo1	165.848767066415	-1.2398331648753798	0.21136251906345446	6.665428289496886e-10	7.859373131853015e-8	tissue_day_group_T.3.αCD4_vs_T.3.PBS	T 3 PBS
Slc37a1	26.071221855830903	-1.3513550934375635	0.3642187111189679	3.233990144406307e-5	5.993365232256324e-4	tissue_day_group_T.3.αCD4_vs_T.3.PBS	T 3 PBS
Ndufv3	1492.45379651076	-0.9363251415426918	0.15390324562012098	2.9445081488678044e-10	4.1148956101140736e-8	tissue_day_group_T.3.αCD4_vs_T.3.PBS	T 3 PBS
Emilin2	65.00496832729473	1.0113407730838369	0.4068025344102506	0.0024068710226421144	0.02051636599698637	tissue_day_group_T.3.αCD4_vs_T.3.PBS	T 3 PBS
Smchd1	38.44608297769512	1.1582566361991364	0.26845047869175864	3.018783280718354e-6	8.437387462819624e-5	tissue_day_group_T.3.αCD4_vs_T.3.PBS	T 3 PBS
Ndc80	26.43039018972839	-0.9860993396616627	0.38029587278561605	0.001950184852249841	0.017378246963502854	tissue_day_group_T.3.αCD4_vs_T.3.PBS	T 3 PBS
Xdh	110.08389660220263	0.6171739374797344	0.19487121065509164	6.994190214778228e-4	0.007505824379522528	tissue_day_group_T.3.αCD4_vs_T.3.PBS	T 3 PBS
Dpy30	328.10301382094434	-0.8059786072104966	0.19903533866836837	1.6683940001597125e-5	3.421295783370993e-4	tissue_day_group_T.3.αCD4_vs_T.3.PBS	T 3 PBS
Slc30a6	25.94165937208447	-1.0439224194103192	0.44920772719183566	0.0032717590293523473	0.02606341326023546	tissue_day_group_T.3.αCD4_vs_T.3.PBS	T 3 PBS
Ndufaf7	33.90676216779258	-1.02237776109947	0.33088787249772716	4.101362821839166e-4	0.004909664403351378	tissue_day_group_T.3.αCD4_vs_T.3.PBS	T 3 PBS
Pja2	48.166171271121364	-0.7712122355482456	0.2364542686335753	3.776841136843193e-4	0.00459110083039199	tissue_day_group_T.3.αCD4_vs_T.3.PBS	T 3 PBS
Qpct	87.30184431666318	1.6691896685552094	0.29388375701389463	1.4333276350237477e-9	1.4538257614170983e-7	tissue_day_group_T.3.αCD4_vs_T.3.PBS	T 3 PBS
Man2a1	31.351914477807675	1.6827514511633141	0.37029247327242404	6.58605878217213e-7	2.3757664432975032e-5	tissue_day_group_T.3.αCD4_vs_T.3.PBS	T 3 PBS
Ndufv2	574.1321988550748	-0.6469055272398415	0.1434625918977557	3.1336406183646156e-6	8.694009397951005e-5	tissue_day_group_T.3.αCD4_vs_T.3.PBS	T 3 PBS
C3	129.11348800868473	2.0164668298218107	0.3106137180865611	7.90264481163749e-12	2.2589590457023165e-9	tissue_day_group_T.3.αCD4_vs_T.3.PBS	T 3 PBS
Telo2	22.955605056058218	-1.1679518187163094	0.49124583994043264	0.002345015285178148	0.020109571986441335	tissue_day_group_T.3.αCD4_vs_T.3.PBS	T 3 PBS
Nme4	10.393487892638479	-1.1592377758287205	0.5903899018947051	0.006254269401607081	0.04389622266767827	tissue_day_group_T.3.αCD4_vs_T.3.PBS	T 3 PBS
Mrpl28	129.59168903755304	-0.5312017036213089	0.18617331761788608	0.0023678075360899008	0.020240623912946114	tissue_day_group_T.3.αCD4_vs_T.3.PBS	T 3 PBS
Dusp1	310.8727511637187	0.773005732445163	0.22276728122348333	1.7591711048374492e-4	0.0024897615951885456	tissue_day_group_T.3.αCD4_vs_T.3.PBS	T 3 PBS
Cuta	111.99140229237523	-0.7911338653785407	0.17160875806401993	1.3141867476903744e-6	4.209413783009609e-5	tissue_day_group_T.3.αCD4_vs_T.3.PBS	T 3 PBS
Plin3	53.66248055349455	-1.0378846399926238	0.31633899788179853	2.0153366274690344e-4	0.002759168419000784	tissue_day_group_T.3.αCD4_vs_T.3.PBS	T 3 PBS
Rfx2	2.161630723262237	-2.3378233600365736	1.5745584580705043	0.005727953836984236	0.04067867995512657	tissue_day_group_T.3.αCD4_vs_T.3.PBS	T 3 PBS
Map3k8	40.70403823109088	1.2292894762949274	0.28121428074534227	1.893013222201981e-6	5.68687698249404e-5	tissue_day_group_T.3.αCD4_vs_T.3.PBS	T 3 PBS
Cox7a2l	407.3604745765285	-0.3625270647578041	0.12014858191299363	0.0019666577583808817	0.017476667578715833	tissue_day_group_T.3.αCD4_vs_T.3.PBS	T 3 PBS
Dync2li1	8.661933037381475	-1.949157271952589	0.6761393558708357	2.5978155693518276e-4	0.003410604629881112	tissue_day_group_T.3.αCD4_vs_T.3.PBS	T 3 PBS
Polr2d	160.193266213846	-0.6663187729359419	0.21661430618723396	8.351418690584912e-4	0.008704854420805246	tissue_day_group_T.3.αCD4_vs_T.3.PBS	T 3 PBS
Syt4	160.0788720998297	-1.5476617557625116	0.6942929643104625	0.001810502801480777	0.016421608583046317	tissue_day_group_T.3.αCD4_vs_T.3.PBS	T 3 PBS
Elp2	63.954585875771464	-0.8137638731624082	0.24637418744068312	2.9430891684372547e-4	0.0037736623222350027	tissue_day_group_T.3.αCD4_vs_T.3.PBS	T 3 PBS
Ccny	15.959637939740167	0.9229499441349253	0.35628784867798413	0.002219969593966135	0.019220718843398394	tissue_day_group_T.3.αCD4_vs_T.3.PBS	T 3 PBS
Rock1	60.070195504579594	1.746225774968126	0.33530462353961005	1.9417450956436208e-8	1.280872831273166e-6	tissue_day_group_T.3.αCD4_vs_T.3.PBS	T 3 PBS
Myo1f	164.903188003829	0.7039148061788171	0.29501671345712477	0.006061635841518546	0.04263938172486536	tissue_day_group_T.3.αCD4_vs_T.3.PBS	T 3 PBS
Tapbp	251.04455091240294	1.6367309220652935	0.2687538922263932	1.219722393859535e-10	2.036396697571149e-8	tissue_day_group_T.3.αCD4_vs_T.3.PBS	T 3 PBS
H2-Oa	28.20093289514421	1.1532068249456744	0.36403238868044807	2.680043240103535e-4	0.003502842439936963	tissue_day_group_T.3.αCD4_vs_T.3.PBS	T 3 PBS
Brd2	74.1953929137848	0.8365101163125134	0.2610726475098617	3.9749298115613376e-4	0.004785643000951896	tissue_day_group_T.3.αCD4_vs_T.3.PBS	T 3 PBS
Psmb8	501.3117044576381	1.789664691406389	0.261541509963344	7.895274589009956e-13	4.025736497196266e-10	tissue_day_group_T.3.αCD4_vs_T.3.PBS	T 3 PBS
Tap2	41.70994178680068	2.2372555151595583	0.35374414523199454	2.5653998457311914e-11	5.563084309145363e-9	tissue_day_group_T.3.αCD4_vs_T.3.PBS	T 3 PBS
Sting1	168.47024138466674	1.2088102276409396	0.2664702428861171	9.378435081698328e-7	3.199521812862941e-5	tissue_day_group_T.3.αCD4_vs_T.3.PBS	T 3 PBS
Etf1	90.44210504663772	0.5820971837966632	0.19624409693041836	0.0015611183852559775	0.014551412774821776	tissue_day_group_T.3.αCD4_vs_T.3.PBS	T 3 PBS
Aif1	2603.600634560215	1.0239813692383075	0.2687384692648892	2.9012690272200516e-5	5.479013159913263e-4	tissue_day_group_T.3.αCD4_vs_T.3.PBS	T 3 PBS
Tnf	98.30753129831284	2.058798153297485	0.40049768583364803	2.2892294140729027e-8	1.45416168774072e-6	tissue_day_group_T.3.αCD4_vs_T.3.PBS	T 3 PBS
Lta	7.152369807797252	3.9495815424668583	1.421425045647712	1.2782959973005605e-4	0.0018989238019742028	tissue_day_group_T.3.αCD4_vs_T.3.PBS	T 3 PBS
Riok3	65.9395477777513	0.6215356299634794	0.2303659560739718	0.0031465884843158965	0.025325741614805334	tissue_day_group_T.3.αCD4_vs_T.3.PBS	T 3 PBS
Mrpl27	381.97489426432304	-0.4421468570949818	0.12575242695487587	2.945005100818883e-4	0.0037736623222350027	tissue_day_group_T.3.αCD4_vs_T.3.PBS	T 3 PBS
Dhx16	9.872291632233955	1.2598968816733356	0.5379490876633959	0.0023602261593371086	0.020194116427235325	tissue_day_group_T.3.αCD4_vs_T.3.PBS	T 3 PBS
Nr3c1	45.97831044237509	1.479372318588029	0.3406350029372404	1.8218224752347662e-6	5.5080934002851116e-5	tissue_day_group_T.3.αCD4_vs_T.3.PBS	T 3 PBS
Mrps18b	104.33166505389737	-0.7258920682586448	0.2341227479876696	7.167025747816587e-4	0.007678200326990786	tissue_day_group_T.3.αCD4_vs_T.3.PBS	T 3 PBS
Diaph1	70.29455593085696	1.8784677801958618	0.3939682790416306	1.7937176721395497e-7	7.925123560324296e-6	tissue_day_group_T.3.αCD4_vs_T.3.PBS	T 3 PBS
Dcp2	20.09894818912677	1.0546632831863951	0.4906016326599804	0.004956864408290098	0.03617249885212858	tissue_day_group_T.3.αCD4_vs_T.3.PBS	T 3 PBS
Ik	102.39156323587338	0.4620684220377491	0.17823782268517674	0.005978408577258673	0.042195531694187105	tissue_day_group_T.3.αCD4_vs_T.3.PBS	T 3 PBS
Ap3s1	60.77839099144843	0.9247116029463804	0.31709527851354086	8.635458724688534e-4	0.008966239091908305	tissue_day_group_T.3.αCD4_vs_T.3.PBS	T 3 PBS
Mbd2	82.78472379209829	1.1610927231392072	0.25907557515459817	1.3643363371268383e-6	4.3130397496021106e-5	tissue_day_group_T.3.αCD4_vs_T.3.PBS	T 3 PBS
Sec11c	116.73943139419498	-0.5909423020294544	0.17716403705765776	4.189085901855817e-4	0.004979917745709631	tissue_day_group_T.3.αCD4_vs_T.3.PBS	T 3 PBS
Pmaip1	50.16879058395618	1.0809523752902337	0.32529747621097405	1.6676873496071083e-4	0.0023781246816090484	tissue_day_group_T.3.αCD4_vs_T.3.PBS	T 3 PBS
Psmg2	55.78113528885016	-0.9840526011149195	0.27385960338403587	7.335086242680144e-5	0.001200205872111046	tissue_day_group_T.3.αCD4_vs_T.3.PBS	T 3 PBS
Ptpn2	85.1456417674323	0.8151231715244096	0.24559285292669455	2.948361212220075e-4	0.0037736623222350027	tissue_day_group_T.3.αCD4_vs_T.3.PBS	T 3 PBS
Smad2	26.490889296998915	0.8057228535776749	0.30352900393470356	0.002434722793890176	0.020700081221059964	tissue_day_group_T.3.αCD4_vs_T.3.PBS	T 3 PBS
Isoc1	24.108852672315383	1.2974239871782016	0.4428410486458328	4.2829088296859414e-4	0.005056405380529097	tissue_day_group_T.3.αCD4_vs_T.3.PBS	T 3 PBS
Cd74	674.4183765524106	1.3521354250595314	0.35117640226091146	1.4753855726314143e-5	3.082461153185411e-4	tissue_day_group_T.3.αCD4_vs_T.3.PBS	T 3 PBS
Tmx3	47.289883278923725	0.6966057625201793	0.21724075402969414	5.446094793772999e-4	0.006170971188812884	tissue_day_group_T.3.αCD4_vs_T.3.PBS	T 3 PBS
Tle4	17.70952076066118	1.0950941351659926	0.4377850017725823	0.0019933470726327773	0.01761689785948445	tissue_day_group_T.3.αCD4_vs_T.3.PBS	T 3 PBS
Cndp2	229.6722277720565	1.121004027159765	0.24333253065300628	7.773860352872493e-7	2.7516256926321285e-5	tissue_day_group_T.3.αCD4_vs_T.3.PBS	T 3 PBS
Cyb5a	716.0044047866216	-1.6040848356596968	0.20451688849197816	5.027481031125663e-16	1.0538717459246306e-12	tissue_day_group_T.3.αCD4_vs_T.3.PBS	T 3 PBS
Anxa1	872.4437382068091	-0.6668052083893301	0.17485164887990895	6.0489278934548375e-5	0.0010225723444257971	tissue_day_group_T.3.αCD4_vs_T.3.PBS	T 3 PBS
Fads2	2.9523093826401894	-2.1455660954323448	0.9838162378590246	0.00197725622529394	0.017527737632752935	tissue_day_group_T.3.αCD4_vs_T.3.PBS	T 3 PBS
Ms4a7	975.2017866571567	-0.791368652957141	0.29561668134395247	0.0023106759041701687	0.019851189256864483	tissue_day_group_T.3.αCD4_vs_T.3.PBS	T 3 PBS
Ms4a4c	741.8810636382588	1.1782118117464184	0.2923721256814218	9.169583967238569e-6	2.1357206311842326e-4	tissue_day_group_T.3.αCD4_vs_T.3.PBS	T 3 PBS
Ms4a6b	559.7422010786885	0.8942306395625137	0.2404435708413201	5.304748997363496e-5	9.132636254890546e-4	tissue_day_group_T.3.αCD4_vs_T.3.PBS	T 3 PBS
Ms4a6d	966.641233102047	0.5871349064490183	0.19760280189108034	0.0014614884586096454	0.013786220630064785	tissue_day_group_T.3.αCD4_vs_T.3.PBS	T 3 PBS
Fam111a	73.8959950902828	0.6905888696281585	0.24623999941362845	0.0018754342439913254	0.016872647805026394	tissue_day_group_T.3.αCD4_vs_T.3.PBS	T 3 PBS
Ccdc86	67.40811207520842	1.0096838604321612	0.2502250638577967	1.183393966927114e-5	2.5810301248609173e-4	tissue_day_group_T.3.αCD4_vs_T.3.PBS	T 3 PBS
Slc15a3	150.54599701851942	1.1420125927849059	0.3108147291084229	4.080709895644686e-5	7.297314965993616e-4	tissue_day_group_T.3.αCD4_vs_T.3.PBS	T 3 PBS
Zfand5	64.01595751778112	0.679797949434759	0.2775892545337406	0.00556043645727913	0.03966094298791231	tissue_day_group_T.3.αCD4_vs_T.3.PBS	T 3 PBS
Cemip2	29.709621272858595	1.7817700326122727	0.4818172523149243	2.0002801433081905e-5	3.9933635114976007e-4	tissue_day_group_T.3.αCD4_vs_T.3.PBS	T 3 PBS
Ehd1	46.8733454494809	1.1050918259132485	0.26561895383243306	6.631506386912601e-6	1.614554433859062e-4	tissue_day_group_T.3.αCD4_vs_T.3.PBS	T 3 PBS
Fas	59.27400569166038	1.49115446943237	0.38158927669091136	1.0233297489531703e-5	2.3093467755682428e-4	tissue_day_group_T.3.αCD4_vs_T.3.PBS	T 3 PBS
Jak2	33.967928120628834	2.223874668250371	0.3977285299533214	1.836293273794456e-9	1.7956710838104503e-7	tissue_day_group_T.3.αCD4_vs_T.3.PBS	T 3 PBS
Htr7	4.869465429630974	2.964253291252624	0.9701538233672597	3.1661204547699985e-4	0.0039930472369138085	tissue_day_group_T.3.αCD4_vs_T.3.PBS	T 3 PBS
Rpp30	106.72957459527723	-0.6015438629557082	0.2476422892495772	0.006936908205834369	0.04733154076357005	tissue_day_group_T.3.αCD4_vs_T.3.PBS	T 3 PBS
Pcgf5	28.15909940569528	1.3960655971936544	0.42090139907024227	1.1592929072388169e-4	0.001744116426472689	tissue_day_group_T.3.αCD4_vs_T.3.PBS	T 3 PBS
Mlana	1068.6050848529223	-2.176883882778699	0.6096692051430157	2.1018792963555842e-5	4.1609711232995224e-4	tissue_day_group_T.3.αCD4_vs_T.3.PBS	T 3 PBS
Tnks2	151.1051387842233	-0.9825758859260669	0.2426311242616926	1.1089373408393404e-5	2.4671240415418625e-4	tissue_day_group_T.3.αCD4_vs_T.3.PBS	T 3 PBS
Uhrf2	17.344077894576337	1.3961398023434002	0.4056144464991203	7.268416660603937e-5	0.0011913635857424317	tissue_day_group_T.3.αCD4_vs_T.3.PBS	T 3 PBS
Gldc	93.42635713745243	-1.7215092655284678	0.3342939479910637	2.217311174909178e-8	1.4228500893141686e-6	tissue_day_group_T.3.αCD4_vs_T.3.PBS	T 3 PBS
Mrpl21	217.76104287464423	-0.4238717411208473	0.16413044823483125	0.00661165603149328	0.04569066032606309	tissue_day_group_T.3.αCD4_vs_T.3.PBS	T 3 PBS
Chka	14.32966345129292	1.1711166076529114	0.46034708214714376	0.0017093239176897376	0.015715450794899898	tissue_day_group_T.3.αCD4_vs_T.3.PBS	T 3 PBS
Cst6	18.2102787955605	-1.7480564573508646	0.6390287216927146	4.0619666445802473e-4	0.004874876763145734	tissue_day_group_T.3.αCD4_vs_T.3.PBS	T 3 PBS
Cdk2ap2	188.33734193997157	1.2169236729936124	0.21127913424136843	1.4316421494020106e-9	1.4538257614170983e-7	tissue_day_group_T.3.αCD4_vs_T.3.PBS	T 3 PBS
Grk2	45.02035219309482	0.8212718587898904	0.3349860447160927	0.004000049396479338	0.030639436424676897	tissue_day_group_T.3.αCD4_vs_T.3.PBS	T 3 PBS
Ctsw	45.87393092055371	2.00742664780077	0.5555002234172702	2.1903686901382176e-5	4.3000515825335705e-4	tissue_day_group_T.3.αCD4_vs_T.3.PBS	T 3 PBS
Lrp5	27.652199624437685	-1.499185973983998	0.38402922730880035	1.0550109204099257e-5	2.3695042886254355e-4	tissue_day_group_T.3.αCD4_vs_T.3.PBS	T 3 PBS
Rela	23.339327969027124	1.0767698059130277	0.3606741195355883	5.614286009238041e-4	0.00632352954330059	tissue_day_group_T.3.αCD4_vs_T.3.PBS	T 3 PBS
Capn1	6.454588562019533	1.3177374513771993	0.7206453035592832	0.0069354114320330056	0.04733154076357005	tissue_day_group_T.3.αCD4_vs_T.3.PBS	T 3 PBS
Arl2	53.17246674652615	-0.7856241053539139	0.2274498937035867	1.59265121176441e-4	0.002283203477290833	tissue_day_group_T.3.αCD4_vs_T.3.PBS	T 3 PBS
Map4k2	2.952984445596446	2.193353021785537	1.164110736003136	0.003746314040039511	0.029033016150925784	tissue_day_group_T.3.αCD4_vs_T.3.PBS	T 3 PBS
Sf1	24.901222658085942	0.8705814712958042	0.3634922464788011	0.004213622077349772	0.03181040180523441	tissue_day_group_T.3.αCD4_vs_T.3.PBS	T 3 PBS
Prdx5	1799.1271139207763	1.6675674065221382	0.23086881075778268	6.06074876958253e-14	5.1973675584974547e-11	tissue_day_group_T.3.αCD4_vs_T.3.PBS	T 3 PBS
Fermt3	96.6294378875722	0.8027294935248009	0.27563757425848245	0.001068423628693513	0.010750336095430304	tissue_day_group_T.3.αCD4_vs_T.3.PBS	T 3 PBS
Tcf7l2	13.59167105576471	1.782603572604148	0.5870125398558336	2.0373674966051318e-4	0.0027812572497071214	tissue_day_group_T.3.αCD4_vs_T.3.PBS	T 3 PBS
Hhex	14.288888396293036	2.5717805048368465	0.5710504532459333	5.552199620096505e-7	2.0824611934938505e-5	tissue_day_group_T.3.αCD4_vs_T.3.PBS	T 3 PBS
Prdx3	131.4323893701986	-0.6363366788186552	0.16944394487204167	7.697960260235068e-5	0.0012455378925351184	tissue_day_group_T.3.αCD4_vs_T.3.PBS	T 3 PBS
Sorbs1	12.713732435760164	-1.8668522025711234	0.6223131320091333	1.8405905362719845e-4	0.002577517300420052	tissue_day_group_T.3.αCD4_vs_T.3.PBS	T 3 PBS
Pik3ap1	54.28047367661846	1.1478550733493584	0.34312937803876264	1.3651626953171568e-4	0.0020089827932803024	tissue_day_group_T.3.αCD4_vs_T.3.PBS	T 3 PBS
Smndc1	21.349000817141494	1.3649835819152996	0.4683383041606574	4.397560178483591e-4	0.00517556895366634	tissue_day_group_T.3.αCD4_vs_T.3.PBS	T 3 PBS
Xpnpep1	103.49386292226241	-1.2388518667205903	0.25335968351410065	1.445469986708444e-7	6.618989507097453e-6	tissue_day_group_T.3.αCD4_vs_T.3.PBS	T 3 PBS
Arl3	121.26459766352595	-0.6568823060982685	0.1912432084440712	2.464580453050062e-4	0.0032629315668240328	tissue_day_group_T.3.αCD4_vs_T.3.PBS	T 3 PBS
Msr1	598.6770151267634	0.8930872085457545	0.2303988201245985	2.7747234399889717e-5	5.266391591431785e-4	tissue_day_group_T.3.αCD4_vs_T.3.PBS	T 3 PBS
Sfr1	375.24342895324446	-0.33286832807432143	0.12811345890819326	0.0072797800624209985	0.04912028993477631	tissue_day_group_T.3.αCD4_vs_T.3.PBS	T 3 PBS
Hdgfl3	2.2879536532453026	4.266776133283518	2.5277212521437793	0.0012186677584661457	0.012005945655990759	tissue_day_group_T.3.αCD4_vs_T.3.PBS	T 3 PBS
Alyref	38.513719364531276	0.7833402115913153	0.3182695990300846	0.004258677361357772	0.03204794858371589	tissue_day_group_T.3.αCD4_vs_T.3.PBS	T 3 PBS
Tollip	38.413081138804706	0.9784235436068298	0.2658273344129918	5.639533081723329e-5	9.646004634613992e-4	tissue_day_group_T.3.αCD4_vs_T.3.PBS	T 3 PBS
Maged1	42.9493440539442	-1.1737099834044789	0.4996916411531854	0.0023947445306301035	0.020424615874714076	tissue_day_group_T.3.αCD4_vs_T.3.PBS	T 3 PBS
Gps1	117.112302541388	-0.760599569525161	0.23271018843219715	3.688284171619185e-4	0.0045052689722546255	tissue_day_group_T.3.αCD4_vs_T.3.PBS	T 3 PBS
Erlin1	25.523556414618	1.0279927140314815	0.33221602127455246	3.95234356348385e-4	0.004765684196318825	tissue_day_group_T.3.αCD4_vs_T.3.PBS	T 3 PBS
Scd2	95.64105256096168	-1.7264635806211162	0.3417447902369395	3.806821301450078e-8	2.163237670878228e-6	tissue_day_group_T.3.αCD4_vs_T.3.PBS	T 3 PBS
Arih1	31.793009540035634	0.7997558696186711	0.34868019042508763	0.00625810868257593	0.043906834661761804	tissue_day_group_T.3.αCD4_vs_T.3.PBS	T 3 PBS
Hsd17b10	234.5860701498785	-0.5125522497625291	0.1727464161396453	0.0018403160707296184	0.016644009103732014	tissue_day_group_T.3.αCD4_vs_T.3.PBS	T 3 PBS
Tsr2	16.82134579708942	-0.8114470479169692	0.3448854971812907	0.005195522347256901	0.037540683494197126	tissue_day_group_T.3.αCD4_vs_T.3.PBS	T 3 PBS
Maged2	18.562922497075277	-1.3134802794966307	0.4873372921677174	7.917152082489747e-4	0.00831653625769775	tissue_day_group_T.3.αCD4_vs_T.3.PBS	T 3 PBS
Dnase1l3	15.956267143477318	2.3292137445885053	0.6481635492558467	2.3126281812763082e-5	4.516567626082695e-4	tissue_day_group_T.3.αCD4_vs_T.3.PBS	T 3 PBS
Gpr143	7.92195913789163	-2.381092941720924	0.9077869980634532	4.149447509283278e-4	0.004955604166406825	tissue_day_group_T.3.αCD4_vs_T.3.PBS	T 3 PBS
Rabgef1	37.770751364918254	0.9870020187249713	0.2939597760788456	1.773328891081508e-4	0.0025044413425733994	tissue_day_group_T.3.αCD4_vs_T.3.PBS	T 3 PBS
Cd63	2666.2660309915445	-1.7260057725583275	0.21326707410997628	6.117400339799917e-17	1.5980765706075116e-13	tissue_day_group_T.3.αCD4_vs_T.3.PBS	T 3 PBS
Cdk2	33.96997486690419	-1.0394460524653282	0.42859652110675156	0.002485466210341322	0.021046142515394696	tissue_day_group_T.3.αCD4_vs_T.3.PBS	T 3 PBS
Pmel	710.2606485585445	-1.774889959029791	0.6355058022536824	3.567406396583952e-4	0.004393125918926425	tissue_day_group_T.3.αCD4_vs_T.3.PBS	T 3 PBS
Rps26	1812.189837732247	-0.4096956492708787	0.15547493806536616	0.005515588401445195	0.03940064020509847	tissue_day_group_T.3.αCD4_vs_T.3.PBS	T 3 PBS
Esyt1	88.18993726978255	1.0133103398797823	0.21805353424356236	8.204917601782026e-7	2.861256478285022e-5	tissue_day_group_T.3.αCD4_vs_T.3.PBS	T 3 PBS
Smarcc2	19.669459307923503	1.278041325290681	0.4503222382473495	6.099589097169283e-4	0.006747446144345559	tissue_day_group_T.3.αCD4_vs_T.3.PBS	T 3 PBS
Chmp6	33.20877529591872	-1.4290079876241593	0.3495848416323749	5.46010291176129e-6	1.3734706871105135e-4	tissue_day_group_T.3.αCD4_vs_T.3.PBS	T 3 PBS
Cnpy2	129.3042906593102	-0.5418331773787745	0.20424365269748393	0.00421768989960065	0.03182837505834635	tissue_day_group_T.3.αCD4_vs_T.3.PBS	T 3 PBS
Pde6g	30.175838618336787	-1.9252107182069098	0.45696171175404543	1.882155598735267e-6	5.66327711734283e-5	tissue_day_group_T.3.αCD4_vs_T.3.PBS	T 3 PBS
Katnal2	2.5128177383898724	-2.1508974626268094	1.182361870381807	0.005728996747629137	0.04067867995512657	tissue_day_group_T.3.αCD4_vs_T.3.PBS	T 3 PBS
Echs1	239.12340343804783	-0.984379516878561	0.16574429182488298	6.891809406499746e-10	8.025980016236062e-8	tissue_day_group_T.3.αCD4_vs_T.3.PBS	T 3 PBS
Fuom	60.8011145959754	-1.4588531896384493	0.27760966350297134	1.8141656948374395e-8	1.200914035045724e-6	tissue_day_group_T.3.αCD4_vs_T.3.PBS	T 3 PBS
Ifitm3	5057.100535726251	0.6524801786467348	0.26937985131728	0.006029780764964337	0.042462801012249786	tissue_day_group_T.3.αCD4_vs_T.3.PBS	T 3 PBS
Irf7	132.4134969999543	1.0466001977427926	0.2881267478564928	5.514099445117409e-5	9.465787091136037e-4	tissue_day_group_T.3.αCD4_vs_T.3.PBS	T 3 PBS
Cd151	73.53773524707465	-1.3080698254057115	0.21416186374875698	1.732360052541599e-10	2.74644577741595e-8	tissue_day_group_T.3.αCD4_vs_T.3.PBS	T 3 PBS
Tspan4	154.08196783124427	-0.8362565219072204	0.19738175245919418	7.195070882645279e-6	1.740284708615203e-4	tissue_day_group_T.3.αCD4_vs_T.3.PBS	T 3 PBS
Chid1	62.12504337522809	-0.898039721259364	0.25489276703945146	1.0357772906665602e-4	0.0015899897775195544	tissue_day_group_T.3.αCD4_vs_T.3.PBS	T 3 PBS
Phkg1	25.056862749506013	-0.8020066306371517	0.33088146825479775	0.004354491028568931	0.03263878734405302	tissue_day_group_T.3.αCD4_vs_T.3.PBS	T 3 PBS
Clybl	78.8232142986938	-1.3374610799463833	0.2392004458610212	3.04220904389068e-9	2.6448993466378603e-7	tissue_day_group_T.3.αCD4_vs_T.3.PBS	T 3 PBS
Tnrc6c	10.394492537760733	-1.4567545357144014	0.48171325438273277	2.8195913882633175e-4	0.0036484506948543036	tissue_day_group_T.3.αCD4_vs_T.3.PBS	T 3 PBS
Tk1	83.90436260152794	-1.6614513330063585	0.25757398368082135	1.2122862985737292e-11	3.0906747714718885e-9	tissue_day_group_T.3.αCD4_vs_T.3.PBS	T 3 PBS
Cant1	12.869467655454573	1.5265875565812848	0.5093098390871177	2.8543833266336354e-4	0.003683364968554731	tissue_day_group_T.3.αCD4_vs_T.3.PBS	T 3 PBS
Copg2	47.42770887393884	-0.897019777626932	0.2604112436377273	1.4727967335671855e-4	0.0021324469052554505	tissue_day_group_T.3.αCD4_vs_T.3.PBS	T 3 PBS
Mkln1	99.29474291192889	-0.8544004408837786	0.2773719516875878	5.197443114945113e-4	0.005955466898545689	tissue_day_group_T.3.αCD4_vs_T.3.PBS	T 3 PBS
Bach1	33.375255541812756	1.3649402231359615	0.34099326584791206	1.0083766675932023e-5	2.2892941288584062e-4	tissue_day_group_T.3.αCD4_vs_T.3.PBS	T 3 PBS
Atrip	126.52073463620874	-1.2438691225731653	0.32593615432706247	1.946221312895719e-5	3.8936809426395153e-4	tissue_day_group_T.3.αCD4_vs_T.3.PBS	T 3 PBS
Shisa5	244.09701465704455	1.086044689327309	0.2365456082875085	8.959699885295623e-7	3.0845565335034164e-5	tissue_day_group_T.3.αCD4_vs_T.3.PBS	T 3 PBS
Uqcrc1	68.75144408455988	-0.7933581751983371	0.23382334539543423	2.1214850597002093e-4	0.002877349901962915	tissue_day_group_T.3.αCD4_vs_T.3.PBS	T 3 PBS
Sdc3	75.21287138914985	1.4095713237127956	0.41930547886672204	8.817630714393694e-5	0.0013909148917872194	tissue_day_group_T.3.αCD4_vs_T.3.PBS	T 3 PBS
Il6	36.045658392455444	1.666573648753359	0.4338055033054946	1.1752376764241776e-5	2.5662076392845526e-4	tissue_day_group_T.3.αCD4_vs_T.3.PBS	T 3 PBS
Tyms	142.471471426972	-1.2261544461643694	0.27433149676464025	1.3017007427937934e-6	4.190765565451827e-5	tissue_day_group_T.3.αCD4_vs_T.3.PBS	T 3 PBS
Plk4	28.88774084521106	-1.5525085175367628	0.3890229598755317	6.881492969149577e-6	1.6708654614668714e-4	tissue_day_group_T.3.αCD4_vs_T.3.PBS	T 3 PBS
Atp5c1	965.8988736519822	-0.6703470114589238	0.14392748700717564	1.4599110490787264e-6	4.544997005267203e-5	tissue_day_group_T.3.αCD4_vs_T.3.PBS	T 3 PBS
Exosc7	75.08090069285339	-0.9237075414439697	0.28748898657736954	3.2785464571756973e-4	0.004112570309912015	tissue_day_group_T.3.αCD4_vs_T.3.PBS	T 3 PBS
Slco3a1	24.30781226108619	2.821001752325012	0.5219426072148498	4.625013997206891e-9	3.7772949814417836e-7	tissue_day_group_T.3.αCD4_vs_T.3.PBS	T 3 PBS
Pgm1	71.73925175802866	-0.7554218073781006	0.2623881669741536	0.0012875255739897415	0.012520249530437627	tissue_day_group_T.3.αCD4_vs_T.3.PBS	T 3 PBS
Ccr1	425.23634935199465	1.2354264241675526	0.26115519679208943	3.522665097207375e-7	1.3934910280289799e-5	tissue_day_group_T.3.αCD4_vs_T.3.PBS	T 3 PBS
Nudt5	97.48544426926864	-1.1748570752851621	0.19831745935236425	5.251721007011128e-10	6.351215930658458e-8	tissue_day_group_T.3.αCD4_vs_T.3.PBS	T 3 PBS
Pdia4	344.91437482487567	-1.0691466707871098	0.2124088898127852	9.300397622570425e-8	4.487501318348174e-6	tissue_day_group_T.3.αCD4_vs_T.3.PBS	T 3 PBS
Higd2a	279.908447905046	-0.498941622208817	0.13315856840227672	1.0840311785567666e-4	0.0016493009850525773	tissue_day_group_T.3.αCD4_vs_T.3.PBS	T 3 PBS
Nop16	109.37615553003057	-0.5339686685006088	0.17042941917843815	0.0010151154528952302	0.010329648400389113	tissue_day_group_T.3.αCD4_vs_T.3.PBS	T 3 PBS
Hk3	125.47786045124332	1.8500530359739755	0.2623019032169641	1.7724209897402938e-13	1.1942319425871566e-10	tissue_day_group_T.3.αCD4_vs_T.3.PBS	T 3 PBS
Smad7	8.88182879185632	2.21356850731659	0.6469560555479227	4.6281422661792744e-5	8.129844692154394e-4	tissue_day_group_T.3.αCD4_vs_T.3.PBS	T 3 PBS
Casp1	200.56259771565578	1.003204110243488	0.30104186497268365	1.773525725473371e-4	0.0025044413425733994	tissue_day_group_T.3.αCD4_vs_T.3.PBS	T 3 PBS
Snca	44.237156447993435	-1.9346714650408656	0.6002035914515569	8.090259015355689e-5	0.0012978811784328268	tissue_day_group_T.3.αCD4_vs_T.3.PBS	T 3 PBS
Aasdhppt	49.094020554089894	-0.799872935309765	0.23909692837315205	2.685995519905872e-4	0.0035044254134539545	tissue_day_group_T.3.αCD4_vs_T.3.PBS	T 3 PBS
Rb1cc1	10.908502303210645	1.2244108752109542	0.5530454689318866	0.003313153088421382	0.02632657458338836	tissue_day_group_T.3.αCD4_vs_T.3.PBS	T 3 PBS
Adhfe1	12.276671991754467	-2.266308692174006	0.5555831670846579	3.2981375266248373e-6	9.057156124789546e-5	tissue_day_group_T.3.αCD4_vs_T.3.PBS	T 3 PBS
Sgk3	30.506080112482046	0.8709793578066506	0.29704006761671026	8.981198742302072e-4	0.009284344957384706	tissue_day_group_T.3.αCD4_vs_T.3.PBS	T 3 PBS
Cops5	158.10646415630188	-0.5304422587818083	0.14829814675941455	1.917380236321337e-4	0.0026461810927899303	tissue_day_group_T.3.αCD4_vs_T.3.PBS	T 3 PBS
Tmem14a	5.313102474235162	-1.713225128328942	0.6689950462781985	0.0010825950818553075	0.010869738591954354	tissue_day_group_T.3.αCD4_vs_T.3.PBS	T 3 PBS
Ube2w	122.14287029745	-0.41722854297174655	0.16216258468406367	0.007326429876679333	0.04936443787622582	tissue_day_group_T.3.αCD4_vs_T.3.PBS	T 3 PBS
Idh1	143.9524577080291	-1.1158906818498764	0.26724664083136807	5.311545281272435e-6	1.341467379872634e-4	tissue_day_group_T.3.αCD4_vs_T.3.PBS	T 3 PBS
Ndufs1	84.55231032314757	-0.9044758665376496	0.2680395331125049	1.782713567161031e-4	0.002514361038521386	tissue_day_group_T.3.αCD4_vs_T.3.PBS	T 3 PBS
Hspd1	299.18711188906724	-1.3459547886060403	0.2190841761056917	1.1813461921929007e-10	2.0078628163884025e-8	tissue_day_group_T.3.αCD4_vs_T.3.PBS	T 3 PBS
Coq10b	34.87372700994502	1.1228503252954607	0.3401169171190018	1.783215874876293e-4	0.002514361038521386	tissue_day_group_T.3.αCD4_vs_T.3.PBS	T 3 PBS
Wdr75	34.925206309999524	-0.784590874751699	0.28728235278263164	0.0020373808654080543	0.017927811290479642	tissue_day_group_T.3.αCD4_vs_T.3.PBS	T 3 PBS
Rpe	30.173420833176095	0.6578910223825404	0.27531289901082384	0.0070845459818397235	0.048119263211859865	tissue_day_group_T.3.αCD4_vs_T.3.PBS	T 3 PBS
Icos	57.51718371153199	1.218653139642302	0.5726033154986913	0.003909906134937396	0.03014478510082914	tissue_day_group_T.3.αCD4_vs_T.3.PBS	T 3 PBS
Ctla4	35.972524628594584	1.7340354760559513	0.6052087235295596	3.2902663195948523e-4	0.004124529195048271	tissue_day_group_T.3.αCD4_vs_T.3.PBS	T 3 PBS
Wdr12	69.54301996124391	-1.2126249825691464	0.23784923315135836	5.163607901691599e-8	2.7287570496726526e-6	tissue_day_group_T.3.αCD4_vs_T.3.PBS	T 3 PBS
Sumo1	593.7963048909916	-0.7478501498892414	0.19132802640590024	3.303759610468216e-5	6.098701449226356e-4	tissue_day_group_T.3.αCD4_vs_T.3.PBS	T 3 PBS
Cflar	158.90818213346213	0.6754124505276183	0.19277572585927402	1.9465330169068652e-4	0.0026824902773531713	tissue_day_group_T.3.αCD4_vs_T.3.PBS	T 3 PBS
Ndufb3	599.3265091077297	-0.8046156541626577	0.15668967402362613	1.02459429219786e-7	4.881312100152734e-6	tissue_day_group_T.3.αCD4_vs_T.3.PBS	T 3 PBS
Poglut2	12.564775279197434	-1.274544368814538	0.5041631510412908	0.0015403437554116124	0.014407598061276885	tissue_day_group_T.3.αCD4_vs_T.3.PBS	T 3 PBS
Il18rap	23.42421794194988	2.2952780852843615	0.7284182109973527	1.0866164674154574e-4	0.0016519021977647074	tissue_day_group_T.3.αCD4_vs_T.3.PBS	T 3 PBS
Il18r1	10.521821009961638	3.6561643909222408	1.0285076080301419	5.1775233729229166e-5	8.954007858066486e-4	tissue_day_group_T.3.αCD4_vs_T.3.PBS	T 3 PBS
Pdcl3	199.06263822796862	-0.37712441045989714	0.14577235444444725	0.0071658545628367105	0.048525832855235235	tissue_day_group_T.3.αCD4_vs_T.3.PBS	T 3 PBS
Mrpl30	475.9417424991388	-0.7170688582808169	0.16706826368693733	6.721943465155241e-6	1.634229193474469e-4	tissue_day_group_T.3.αCD4_vs_T.3.PBS	T 3 PBS
Stk17b	113.1596884692164	1.6408992820967347	0.3061090354061058	9.417750668550557e-9	6.886638919103675e-7	tissue_day_group_T.3.αCD4_vs_T.3.PBS	T 3 PBS
Osgepl1	22.822977188927798	-1.8540049541860812	0.5032722688196084	1.8770549119022115e-5	3.7753217449837016e-4	tissue_day_group_T.3.αCD4_vs_T.3.PBS	T 3 PBS
Gls	52.42344900961976	1.2297111785800796	0.44369835339971847	7.426821853027146e-4	0.007893770201645642	tissue_day_group_T.3.αCD4_vs_T.3.PBS	T 3 PBS
Stat1	711.8783551418799	2.0492314324729577	0.3173741268302295	8.361578743250105e-12	2.3544708144799475e-9	tissue_day_group_T.3.αCD4_vs_T.3.PBS	T 3 PBS
Nabp1	45.93869576968674	1.2814157759851807	0.41827944152410185	2.709449074861962e-4	0.003528559143390067	tissue_day_group_T.3.αCD4_vs_T.3.PBS	T 3 PBS
Tmem131	23.941194362925387	1.123132453145738	0.4384730924858913	0.0016311815005446001	0.015107447319231432	tissue_day_group_T.3.αCD4_vs_T.3.PBS	T 3 PBS
Zap70	5.22195577979885	1.9313924333002186	0.9183628939681092	0.0026946161251455193	0.022335952467924153	tissue_day_group_T.3.αCD4_vs_T.3.PBS	T 3 PBS
Ptpn18	101.97507390624259	1.0183438698628824	0.29371121966686303	1.0889533961521244e-4	0.001654121962303219	tissue_day_group_T.3.αCD4_vs_T.3.PBS	T 3 PBS
Prim2	19.20738490297651	-0.8802344753650369	0.3842151937528279	0.005079406852641847	0.03689953395531039	tissue_day_group_T.3.αCD4_vs_T.3.PBS	T 3 PBS
Rhbdd1	21.760007071167262	-1.4387506415231388	0.47112456816977727	2.68254693135239e-4	0.003502842439936963	tissue_day_group_T.3.αCD4_vs_T.3.PBS	T 3 PBS
Sdhaf4	179.27241951083556	-0.8008357882587817	0.14468310561359568	1.0084644982656598e-8	7.317573547799976e-7	tissue_day_group_T.3.αCD4_vs_T.3.PBS	T 3 PBS
Agfg1	23.43433053724193	1.0978475265830108	0.4009344127239774	0.001058630122475398	0.010668865326186355	tissue_day_group_T.3.αCD4_vs_T.3.PBS	T 3 PBS
Plcd4	2.4614014710357686	-3.607932646642599	2.4808601451642964	0.002202158009470962	0.01910156919847318	tissue_day_group_T.3.αCD4_vs_T.3.PBS	T 3 PBS
Slc11a1	219.39287599048677	0.9962901601444949	0.25598876500841605	2.196309801257665e-5	4.3072329220922154e-4	tissue_day_group_T.3.αCD4_vs_T.3.PBS	T 3 PBS
Xrcc5	18.36796252448743	-1.3442599546205651	0.4851788430276324	6.310601803862245e-4	0.006954194721475767	tissue_day_group_T.3.αCD4_vs_T.3.PBS	T 3 PBS
Pecr	8.538555701947475	-1.7591714791859319	0.5639420891344783	1.8621019759138007e-4	0.002595730342062862	tissue_day_group_T.3.αCD4_vs_T.3.PBS	T 3 PBS
Sp100	105.7863612114341	1.4210060041697647	0.3029130538813664	3.328543889522448e-7	1.330837357303301e-5	tissue_day_group_T.3.αCD4_vs_T.3.PBS	T 3 PBS
Htr2b	7.238246201015639	-3.9487535016206943	2.375807121149738	9.190427125012719e-4	0.009459170656873428	tissue_day_group_T.3.αCD4_vs_T.3.PBS	T 3 PBS
Farsb	74.15820336369764	-1.1653344098655256	0.24181361561587886	2.3825596690551342e-7	1.0100982183459362e-5	tissue_day_group_T.3.αCD4_vs_T.3.PBS	T 3 PBS
Gpr35	71.7246568448884	1.4634102270365696	0.3277405802219243	9.890680222068281e-7	3.320241513692886e-5	tissue_day_group_T.3.αCD4_vs_T.3.PBS	T 3 PBS
Dtymk	61.7189825142613	-0.7672785899202142	0.2389001620261564	4.530142429320617e-4	0.0053117257347149015	tissue_day_group_T.3.αCD4_vs_T.3.PBS	T 3 PBS
Pdcd1	111.2628292731929	1.974399653707258	0.5292899701639433	1.3701371888786396e-5	2.9207918876140586e-4	tissue_day_group_T.3.αCD4_vs_T.3.PBS	T 3 PBS
Inpp5d	54.84488500342696	1.391258939091893	0.31148876467727776	1.0683029006419946e-6	3.54096488548308e-5	tissue_day_group_T.3.αCD4_vs_T.3.PBS	T 3 PBS
Actr3	316.85787958427363	1.1805666514078959	0.22754944516640602	3.5794195181383915e-8	2.071451798441684e-6	tissue_day_group_T.3.αCD4_vs_T.3.PBS	T 3 PBS
Rgs2	196.90372119247846	0.8300891850786609	0.3081502681470552	0.0019756275545892684	0.017523361281091273	tissue_day_group_T.3.αCD4_vs_T.3.PBS	T 3 PBS
Tsn	199.65085245991253	-0.742286725758727	0.1772864669675647	1.083600502599662e-5	2.424253108524967e-4	tissue_day_group_T.3.αCD4_vs_T.3.PBS	T 3 PBS
Nifk	54.40902945901862	-0.8109441985976974	0.22611009908269591	1.0697858473058945e-4	0.0016315747611376722	tissue_day_group_T.3.αCD4_vs_T.3.PBS	T 3 PBS
Dbi	2455.270680278333	-1.5395472716174297	0.19731295779641272	7.842284617228045e-16	1.4795254158862428e-12	tissue_day_group_T.3.αCD4_vs_T.3.PBS	T 3 PBS
Ptprc	411.9928962523898	2.095338834121748	0.31317434410572703	1.826508904348092e-12	7.544001999321856e-10	tissue_day_group_T.3.αCD4_vs_T.3.PBS	T 3 PBS
Tmem9	37.30075879263512	-1.4036321126711726	0.38392957065457967	2.866628310747472e-5	5.424454334058355e-4	tissue_day_group_T.3.αCD4_vs_T.3.PBS	T 3 PBS
Rassf5	56.922948999331815	1.4887123995941054	0.26308151975882904	1.875650896139293e-9	1.8054096840083623e-7	tissue_day_group_T.3.αCD4_vs_T.3.PBS	T 3 PBS
Tor1aip1	103.35555128738847	1.4090968485471462	0.2574712233506612	4.903810131436186e-9	3.9201390652404696e-7	tissue_day_group_T.3.αCD4_vs_T.3.PBS	T 3 PBS
Lamc2	10.66946901728156	-1.2887079930254535	0.6695596486630621	0.0055081133178705504	0.03936214615717644	tissue_day_group_T.3.αCD4_vs_T.3.PBS	T 3 PBS
Ncf2	230.27785574302524	0.9653888940493477	0.22406711721319464	5.19063924426881e-6	1.3206186338603158e-4	tissue_day_group_T.3.αCD4_vs_T.3.PBS	T 3 PBS
Rgl1	120.77586051230172	1.0871155843533618	0.2767269777008463	1.6372379986059428e-5	3.36472027033766e-4	tissue_day_group_T.3.αCD4_vs_T.3.PBS	T 3 PBS
Coq8a	3.9037123277218573	-2.3093635439867977	0.9648558974313824	0.0011479333995978807	0.011428449349242014	tissue_day_group_T.3.αCD4_vs_T.3.PBS	T 3 PBS
Parp1	66.99933206133777	-1.2153789306354772	0.2873696208644565	3.349910078468586e-6	9.159333846433093e-5	tissue_day_group_T.3.αCD4_vs_T.3.PBS	T 3 PBS
Cox20	307.5331838571691	-0.6147327932604134	0.18923892062907893	5.497704526582688e-4	0.006214481342031695	tissue_day_group_T.3.αCD4_vs_T.3.PBS	T 3 PBS
Srp9	164.69774341576567	0.6423239461794981	0.1710133489700154	8.298038426382751e-5	0.0013244567931652875	tissue_day_group_T.3.αCD4_vs_T.3.PBS	T 3 PBS
Ifi211	448.50290594250504	1.718645351198904	0.3244965841134572	1.1548785527338313e-8	8.129827901446441e-7	tissue_day_group_T.3.αCD4_vs_T.3.PBS	T 3 PBS
Tagln2	641.8333297109268	0.5614584030417079	0.20322651230644512	0.0029685966121499132	0.024213378160320043	tissue_day_group_T.3.αCD4_vs_T.3.PBS	T 3 PBS
Tada1	28.383857673643043	-0.8848535983858529	0.3277558600283952	0.0017954449027868312	0.016340021001435775	tissue_day_group_T.3.αCD4_vs_T.3.PBS	T 3 PBS
Mpzl1	27.3909908252585	-1.869525489246001	0.5136414759277792	2.0065262662229693e-5	4.0015987884315583e-4	tissue_day_group_T.3.αCD4_vs_T.3.PBS	T 3 PBS
Xcl1	116.98745244432608	1.7062048059260022	0.6436634956081991	5.700954486988227e-4	0.006402036151876184	tissue_day_group_T.3.αCD4_vs_T.3.PBS	T 3 PBS
Nme7	21.260460625131238	-1.233014836438281	0.3813877760823099	1.6813484479681425e-4	0.002395794548290557	tissue_day_group_T.3.αCD4_vs_T.3.PBS	T 3 PBS
Sell	93.48695028078075	2.3483295151180212	0.42518777076394215	2.304377945486168e-9	2.0992918800419858e-7	tissue_day_group_T.3.αCD4_vs_T.3.PBS	T 3 PBS
Scyl3	37.784457965399376	-1.4865714347019992	0.3265986835570268	6.42883332800925e-7	2.329928348106621e-5	tissue_day_group_T.3.αCD4_vs_T.3.PBS	T 3 PBS
Abl2	19.561806118183224	0.8373887094167172	0.3743525135034961	0.0065488712140891105	0.04535898811276238	tissue_day_group_T.3.αCD4_vs_T.3.PBS	T 3 PBS
Smyd2	11.213869062126792	-1.1198405036745716	0.5328813908479153	0.005058147334332298	0.03678758967213305	tissue_day_group_T.3.αCD4_vs_T.3.PBS	T 3 PBS
Cenpf	32.59113103183965	-1.0160601006485486	0.35075183574710206	7.027476506680512e-4	0.007537258202105431	tissue_day_group_T.3.αCD4_vs_T.3.PBS	T 3 PBS
Kctd3	154.37111201227475	-1.640140539912244	0.3254942993567625	4.6206943710680055e-8	2.519480346952861e-6	tissue_day_group_T.3.αCD4_vs_T.3.PBS	T 3 PBS
Bpnt1	34.68877619405557	-1.0522261957492491	0.376321753330136	8.687621537088756e-4	0.009015438279357342	tissue_day_group_T.3.αCD4_vs_T.3.PBS	T 3 PBS
Ppp2r5a	23.738204997741917	0.9405222496339996	0.3418034816821255	0.001382407376621701	0.01322540444591532	tissue_day_group_T.3.αCD4_vs_T.3.PBS	T 3 PBS
Traf5	5.983805787209562	2.145935339055655	0.8735133281206938	0.0013244298257769527	0.012799687208253592	tissue_day_group_T.3.αCD4_vs_T.3.PBS	T 3 PBS
Usf1	32.483278602998354	0.8253241563738136	0.3064333584589028	0.0019509767342679445	0.017378246963502854	tissue_day_group_T.3.αCD4_vs_T.3.PBS	T 3 PBS
Fam107b	41.408150023968965	1.0460149069226177	0.44405758585285554	0.0032681402798415303	0.02606341326023546	tissue_day_group_T.3.αCD4_vs_T.3.PBS	T 3 PBS
Uhmk1	19.969382663753738	0.8898231448791959	0.32220859502374594	0.0015067903994091423	0.014121762382142512	tissue_day_group_T.3.αCD4_vs_T.3.PBS	T 3 PBS
Mgst3	201.39355539402814	-1.0933147993509569	0.21612449350541296	8.357214479051279e-8	4.095252165241076e-6	tissue_day_group_T.3.αCD4_vs_T.3.PBS	T 3 PBS
Rsu1	190.12539969353693	-0.5489873400799226	0.21426601101983153	0.0052291046145805445	0.03775441548361139	tissue_day_group_T.3.αCD4_vs_T.3.PBS	T 3 PBS
Vim	1132.720705086876	0.8109336635198889	0.31200386121165113	0.0026814143863039775	0.022265653086272378	tissue_day_group_T.3.αCD4_vs_T.3.PBS	T 3 PBS
Pter	11.392917615100313	-1.328476716487286	0.5380452541418292	0.0014386412316088695	0.013611537349815914	tissue_day_group_T.3.αCD4_vs_T.3.PBS	T 3 PBS
Pip4k2a	33.65230512378182	1.2169439092975016	0.2798126783623599	2.3786403095628906e-6	6.914549781234746e-5	tissue_day_group_T.3.αCD4_vs_T.3.PBS	T 3 PBS
Arpc5l	78.81960976596201	-0.9595973412833265	0.22732189366523495	5.9095315398247095e-6	1.465035769123955e-4	tissue_day_group_T.3.αCD4_vs_T.3.PBS	T 3 PBS
Apbb1ip	32.34980503338958	1.367884282423683	0.3083713038931312	1.3813801698975618e-6	4.3435197142145666e-5	tissue_day_group_T.3.αCD4_vs_T.3.PBS	T 3 PBS
Niban2	36.11722042441383	0.9172440223609905	0.3700533153426038	0.0031066665864977858	0.025047167444815055	tissue_day_group_T.3.αCD4_vs_T.3.PBS	T 3 PBS
Dpm2	177.3245756887431	-0.5084021021133553	0.15536143761077897	6.261456069244403e-4	0.006904069561798066	tissue_day_group_T.3.αCD4_vs_T.3.PBS	T 3 PBS
Ralgds	35.60479102789938	1.4945438844493435	0.4650916231462926	1.4606269563326128e-4	0.00211805780206242	tissue_day_group_T.3.αCD4_vs_T.3.PBS	T 3 PBS
Nr4a2	51.04110457751145	1.1268780217436964	0.34623860991111827	2.0326049553773476e-4	0.00277676503172694	tissue_day_group_T.3.αCD4_vs_T.3.PBS	T 3 PBS
Gpd2	51.53602253354163	0.8338314055217714	0.30914632987735374	0.001954309209895234	0.017391508280133722	tissue_day_group_T.3.αCD4_vs_T.3.PBS	T 3 PBS
Cytip	98.06300788125462	1.6190084828887281	0.3164597366701078	3.6124071609006954e-8	2.0777949237058695e-06	tissue_day_group_T.3.αCD4_vs_T.3.PBS	T 3 PBS
Olfm1	24.327312347577337	1.014713739401501	0.37353617360868885	0.0012743156613151962	0.012414164157006653	tissue_day_group_T.3.αCD4_vs_T.3.PBS	T 3 PBS
Tor1a	45.72079832246837	1.0164902922674413	0.33686318349725364	5.118430031847265e-4	0.005877315945272702	tissue_day_group_T.3.αCD4_vs_T.3.PBS	T 3 PBS
Ntmt1	26.68331464653505	-1.4095632901719988	0.33337740531740034	2.784069185721282e-6	7.920908607620907e-5	tissue_day_group_T.3.αCD4_vs_T.3.PBS	T 3 PBS
Sh3glb2	10.036521207627883	-1.546737648509779	0.6299962910005222	0.0013576208147036031	0.013029450949103408	tissue_day_group_T.3.αCD4_vs_T.3.PBS	T 3 PBS
Hspa5	474.18620914110215	0.43767166710503136	0.15161174540915862	0.002648075121671747	0.022044705551265396	tissue_day_group_T.3.αCD4_vs_T.3.PBS	T 3 PBS
Kynu	5.6086089561434	1.688649474076555	0.7618354874656142	0.0024497979725500163	0.02080949506984629	tissue_day_group_T.3.αCD4_vs_T.3.PBS	T 3 PBS
Zeb2	103.25291536041651	0.8858629732036251	0.2812942678979756	4.3177317031441675e-4	0.0050911453944698665	tissue_day_group_T.3.αCD4_vs_T.3.PBS	T 3 PBS
Traf1	79.1131200202274	1.4995629249451534	0.3679282680516393	5.228293457223846e-6	1.327550260618911e-4	tissue_day_group_T.3.αCD4_vs_T.3.PBS	T 3 PBS
Stom	38.207729181742565	0.7807862210512497	0.33029226949855506	0.00546599357718268	0.039120422923796826	tissue_day_group_T.3.αCD4_vs_T.3.PBS	T 3 PBS
Grb14	2.4801597745171167	-4.953079382434771	3.019814289335878	0.0013465770975328432	0.012968107974504655	tissue_day_group_T.3.αCD4_vs_T.3.PBS	T 3 PBS
Ifih1	33.10358357173743	2.3189098955279146	0.45206169380204514	2.0912587573554488e-8	1.3465422428760373e-6	tissue_day_group_T.3.αCD4_vs_T.3.PBS	T 3 PBS
Nmi	239.83775741034697	1.0257082376887574	0.22212729820352584	8.300561200913669e-7	2.88926914421471e-5	tissue_day_group_T.3.αCD4_vs_T.3.PBS	T 3 PBS
Dpp7	33.17295170315976	-1.3261087979520192	0.3281552922768485	7.614758866498077e-6	1.820786321614103e-4	tissue_day_group_T.3.αCD4_vs_T.3.PBS	T 3 PBS
Ssna1	170.1992589010875	-0.5222242327712391	0.19075558505066795	0.0033626853786707742	0.02659909142818493	tissue_day_group_T.3.αCD4_vs_T.3.PBS	T 3 PBS
Rbms1	113.2738109437102	1.1448321545288929	0.3119350781769176	4.188961676037631e-5	7.476721947031783e-4	tissue_day_group_T.3.αCD4_vs_T.3.PBS	T 3 PBS
Arrdc1	12.77929279209027	1.2450765597936941	0.5866538282334206	0.004090949118243314	0.03110836197693606	tissue_day_group_T.3.αCD4_vs_T.3.PBS	T 3 PBS
Marchf7	30.557009861250247	0.7671104112306808	0.2855750059757244	0.0023901724978709973	0.020394841404266954	tissue_day_group_T.3.αCD4_vs_T.3.PBS	T 3 PBS
Psd4	27.771262495110637	1.3050815014927573	0.32667183463968985	1.030251897432387e-5	2.319419128515443e-4	tissue_day_group_T.3.αCD4_vs_T.3.PBS	T 3 PBS
Ly75	5.62620551534146	1.6370948532769907	0.7152081841792459	0.001973139688579363	0.01751226557987226	tissue_day_group_T.3.αCD4_vs_T.3.PBS	T 3 PBS
Il1rn	1049.6033153066437	0.706616173035371	0.2770773904348264	0.004113635585731652	0.03124309539469136	tissue_day_group_T.3.αCD4_vs_T.3.PBS	T 3 PBS
Hnmt	8.277101106809381	-2.0274143304379812	0.8342921188814666	0.0016056828907971908	0.014907880618986121	tissue_day_group_T.3.αCD4_vs_T.3.PBS	T 3 PBS
Dapl1	14.25617430620899	2.4967848074678476	0.7787758551361622	8.065911408105706e-5	0.0012961795964678217	tissue_day_group_T.3.αCD4_vs_T.3.PBS	T 3 PBS
Nckap1	12.739225281840872	-1.1879390907137208	0.5635172015523793	0.003941567831693994	0.030302208114400524	tissue_day_group_T.3.αCD4_vs_T.3.PBS	T 3 PBS
Itprid2	24.586167445438605	1.499906137776895	0.33664646376936586	1.0392334909961218e-6	3.463989229882126e-5	tissue_day_group_T.3.αCD4_vs_T.3.PBS	T 3 PBS
Itga4	51.54521692804646	1.6819181684873206	0.307523898455481	5.281762218152983e-9	4.086555579381701e-7	tissue_day_group_T.3.αCD4_vs_T.3.PBS	T 3 PBS
Cers6	32.43044087713461	1.1241714573679125	0.4109242861057183	0.001004414296946801	0.0102594911349206	tissue_day_group_T.3.αCD4_vs_T.3.PBS	T 3 PBS
Timm10	103.00669172241378	-0.9594161827467579	0.23155670829700925	8.374047709312915e-6	1.9698850883278986e-4	tissue_day_group_T.3.αCD4_vs_T.3.PBS	T 3 PBS
Ube2l6	322.1489757154583	0.9467871708546802	0.20860169372740958	1.403765028879909e-6	4.406560904300892e-5	tissue_day_group_T.3.αCD4_vs_T.3.PBS	T 3 PBS
Tfpi	32.62090147235698	-1.4304122709987144	0.3569845203198309	7.545477173064942e-6	1.8111065184102187e-4	tissue_day_group_T.3.αCD4_vs_T.3.PBS	T 3 PBS
Mtx2	29.480318825656393	-0.8061931762807691	0.30078161412350024	0.002409303928699213	0.02052096068570625	tissue_day_group_T.3.αCD4_vs_T.3.PBS	T 3 PBS
Nop10	704.0031134565453	-0.8221894039847933	0.17699418365751332	9.865907724154692e-7	3.320241513692886e-5	tissue_day_group_T.3.αCD4_vs_T.3.PBS	T 3 PBS
Commd9	56.45176678837851	-0.6643658256695874	0.24699177864809468	0.003013341671272131	0.024483076645228263	tissue_day_group_T.3.αCD4_vs_T.3.PBS	T 3 PBS
Iftap	43.79076210341168	-1.622338025124052	0.30828488464487896	1.4295533115124655e-8	9.66664974014128e-7	tissue_day_group_T.3.αCD4_vs_T.3.PBS	T 3 PBS
Hipk3	16.766246772913806	0.9886728715011056	0.3987739208832891	0.002682793824548437	0.022267306772516857	tissue_day_group_T.3.αCD4_vs_T.3.PBS	T 3 PBS
Cat	74.65577935844527	-0.7087022051823607	0.24421957298641067	0.0013562228057907	0.013029450949103408	tissue_day_group_T.3.αCD4_vs_T.3.PBS	T 3 PBS
Hsd17b12	97.1047740626904	-0.6219251564719651	0.1990051118164738	7.689297356822992e-4	0.008131518157725481	tissue_day_group_T.3.αCD4_vs_T.3.PBS	T 3 PBS
Gatm	55.9559605593452	1.4202430374132098	0.40620014772347113	5.632386938972925e-5	9.642523774107369e-4	tissue_day_group_T.3.αCD4_vs_T.3.PBS	T 3 PBS
Galk2	49.538079996954565	-1.0352935619091161	0.27110057121376474	3.007964508412896e-5	5.64659287718584e-4	tissue_day_group_T.3.αCD4_vs_T.3.PBS	T 3 PBS
Cd82	54.815337247446756	1.5347253908038494	0.4131103750785579	2.18234823564531e-5	4.2887689389254605e-4	tissue_day_group_T.3.αCD4_vs_T.3.PBS	T 3 PBS
Slc28a2	88.98676082571731	1.381591004499922	0.36235959367441684	1.7018692836394584e-5	3.4748339724179674e-4	tissue_day_group_T.3.αCD4_vs_T.3.PBS	T 3 PBS
Sord	28.51762063017552	-0.959223718110137	0.3065960473925683	4.2244766128059783e-4	0.005008598692380964	tissue_day_group_T.3.αCD4_vs_T.3.PBS	T 3 PBS
Harbi1	11.026504462462766	-1.795436765091841	0.5057286167949744	3.422331732000326e-5	6.286826724042664e-4	tissue_day_group_T.3.αCD4_vs_T.3.PBS	T 3 PBS
Hypk	408.0437071943995	-0.5746013637283465	0.19079971652561548	0.0014413378261857524	0.01362535426986494	tissue_day_group_T.3.αCD4_vs_T.3.PBS	T 3 PBS
Adal	1.9768875070840124	-2.781139898876763	2.5748815947907198	0.005889348872717525	0.04166046337933589	tissue_day_group_T.3.αCD4_vs_T.3.PBS	T 3 PBS
Mtch2	383.9427212946595	-0.5838857155977734	0.15339862147871527	6.803181417313931e-5	0.0011238951017429476	tissue_day_group_T.3.αCD4_vs_T.3.PBS	T 3 PBS
Lrrc57	23.375571119962935	-1.2289968809745577	0.3909133741635635	2.4522900545455756e-4	0.003248939899512418	tissue_day_group_T.3.αCD4_vs_T.3.PBS	T 3 PBS
Snap23	128.05621269020972	0.5621583161952823	0.19814836382251733	0.0023884496922693503	0.020389362848123784	tissue_day_group_T.3.αCD4_vs_T.3.PBS	T 3 PBS
Ehd4	51.887441814104655	0.7869812320039574	0.28265323530080017	0.0016870822236365165	0.015553426666238707	tissue_day_group_T.3.αCD4_vs_T.3.PBS	T 3 PBS
Ndufaf1	16.039198434684756	-1.1377467171274611	0.45130264557710914	0.0019712088472537454	0.017508863518026913	tissue_day_group_T.3.αCD4_vs_T.3.PBS	T 3 PBS
Nusap1	53.76704197809275	-0.842067813308437	0.32036650156731994	0.0023584004985682163	0.02018765145462249	tissue_day_group_T.3.αCD4_vs_T.3.PBS	T 3 PBS
Spint1	13.27541128505058	2.7181300731359888	0.8656683680680946	9.419256302458534e-5	0.0014674127944028297	tissue_day_group_T.3.αCD4_vs_T.3.PBS	T 3 PBS
Smox	28.823025366391835	0.9934482280767265	0.38601869424594304	0.0020312223160629576	0.01788195996959578	tissue_day_group_T.3.αCD4_vs_T.3.PBS	T 3 PBS
Pcna	253.5198430607929	-0.6165136836070184	0.14173331168006617	6.63245884787858e-6	1.614554433859062e-4	tissue_day_group_T.3.αCD4_vs_T.3.PBS	T 3 PBS
Rasgrp1	10.957545023339662	1.1466187707360067	0.5585149636927146	0.005597211040397124	0.03987801491243661	tissue_day_group_T.3.αCD4_vs_T.3.PBS	T 3 PBS
Hdc	15.164586567055158	1.3537124658220407	0.6219392542828555	0.0029883118324347253	0.02434261270756197	tissue_day_group_T.3.αCD4_vs_T.3.PBS	T 3 PBS
Sppl2a	97.29129961879994	1.6972822440310917	0.30108776613405835	1.8369793235207089e-9	1.7956710838104503e-7	tissue_day_group_T.3.αCD4_vs_T.3.PBS	T 3 PBS
Dusp2	41.33307344011172	1.8684316085911636	0.46887176403297837	5.65492013977478e-6	1.4130559385031922e-4	tissue_day_group_T.3.αCD4_vs_T.3.PBS	T 3 PBS
Bcl2l11	44.51557473986837	1.4433249263136037	0.34337962808527694	3.5749490082185326e-6	9.67646886500012e-5	tissue_day_group_T.3.αCD4_vs_T.3.PBS	T 3 PBS
Il1b	1863.7971203242248	1.6490371752338393	0.31612622187803774	1.7640961234421308e-8	1.1718816008753255e-6	tissue_day_group_T.3.αCD4_vs_T.3.PBS	T 3 PBS
Il1a	195.9438134353924	0.9865899147086566	0.42546227711014334	0.003973528309800615	0.030483687949576354	tissue_day_group_T.3.αCD4_vs_T.3.PBS	T 3 PBS
Nop56	127.01628523609736	-0.7127238513821901	0.20754527618695473	2.2658462921811278e-4	0.0030231581434433633	tissue_day_group_T.3.αCD4_vs_T.3.PBS	T 3 PBS
Rrbp1	215.72910607928526	0.707518965644275	0.18297020773734687	4.425821066695839e-5	7.818121745719448e-4	tissue_day_group_T.3.αCD4_vs_T.3.PBS	T 3 PBS
Snx5	208.3864288332837	0.7093408895881641	0.24745821147771738	0.0016186451809630934	0.015006073702235735	tissue_day_group_T.3.αCD4_vs_T.3.PBS	T 3 PBS
Dtd1	65.43605300219693	-0.7398379560786815	0.2531194372740058	0.0011680057656173705	0.011609903463718289	tissue_day_group_T.3.αCD4_vs_T.3.PBS	T 3 PBS
Cst3	1429.5779082829988	0.8233002493942781	0.1914201872245408	5.040863779090994e-6	1.2886305698689795e-4	tissue_day_group_T.3.αCD4_vs_T.3.PBS	T 3 PBS
Tpx2	24.76384095552412	-1.0460167836668064	0.4383055715656266	0.0027569397895864304	0.022762549702554747	tissue_day_group_T.3.αCD4_vs_T.3.PBS	T 3 PBS
Pdrg1	92.93010048085252	-0.49506296839035335	0.18771304422446836	0.004926354746326306	0.03610746256573119	tissue_day_group_T.3.αCD4_vs_T.3.PBS	T 3 PBS
Kif3b	13.829512135917241	1.2093789407147642	0.47428320852958883	0.0014947311996253902	0.014043624906440543	tissue_day_group_T.3.αCD4_vs_T.3.PBS	T 3 PBS
Aurka	31.71706841328697	-1.2453458157026542	0.39545118156144254	2.129073621684113e-4	0.0028834962632227194	tissue_day_group_T.3.αCD4_vs_T.3.PBS	T 3 PBS
Pag1	4.024544016865902	2.4733425173649266	1.0752345649229638	0.0020813469946458314	0.018246604275552164	tissue_day_group_T.3.αCD4_vs_T.3.PBS	T 3 PBS
Zbp1	822.4038597241274	1.565676775601655	0.2710101114485393	8.564954608877561e-10	9.618240098278814e-8	tissue_day_group_T.3.αCD4_vs_T.3.PBS	T 3 PBS
Rab22a	16.18583493560949	1.239813200743634	0.436296149225175	6.439557115786909e-4	0.00702323655852946	tissue_day_group_T.3.αCD4_vs_T.3.PBS	T 3 PBS
Impa1	80.51000018197323	-0.5823553006452707	0.22795897972811405	0.0051859048811448046	0.0375000597467855	tissue_day_group_T.3.αCD4_vs_T.3.PBS	T 3 PBS
Ptpn1	137.7068300511385	1.018140869971133	0.2185058454798992	7.186613669393954e-7	2.5678532857345898e-5	tissue_day_group_T.3.αCD4_vs_T.3.PBS	T 3 PBS
Car2	25.44537155770415	1.6846107093794689	0.5443422490072604	1.6846329220169767e-4	0.0023968540502844857	tissue_day_group_T.3.αCD4_vs_T.3.PBS	T 3 PBS
Itch	107.7391146459914	-1.2281079141092504	0.24159274810261863	5.739260437383153e-8	2.9993597620961378e-6	tissue_day_group_T.3.αCD4_vs_T.3.PBS	T 3 PBS
Tbl1xr1	25.20475209453645	1.0483870376514841	0.3923697522491872	0.0014992602618369097	0.014072161243689122	tissue_day_group_T.3.αCD4_vs_T.3.PBS	T 3 PBS
Ndrg3	36.26105450534607	-0.7062529021618227	0.30363980404053187	0.007016048317195953	0.04775063764510059	tissue_day_group_T.3.αCD4_vs_T.3.PBS	T 3 PBS
Sla2	17.62774017103588	1.7364289198765157	0.6066935746165463	3.636274872815969e-4	0.0044517820733644435	tissue_day_group_T.3.αCD4_vs_T.3.PBS	T 3 PBS
Samhd1	595.9922262504205	1.8789516566126887	0.2492636404337698	4.350698445816857e-15	5.130017304923802e-12	tissue_day_group_T.3.αCD4_vs_T.3.PBS	T 3 PBS
Rbl1	12.636256506878713	1.2898077639661727	0.4443022979463763	5.002402263015334e-4	0.005775723445168132	tissue_day_group_T.3.αCD4_vs_T.3.PBS	T 3 PBS
Rpn2	337.3440328082174	-0.7455590827281219	0.1610607018603058	1.243751774040305e-6	4.03172181598701e-5	tissue_day_group_T.3.αCD4_vs_T.3.PBS	T 3 PBS
Ralgapb	10.995652369907754	1.0862623129390887	0.5478961686446113	0.006922171575343414	0.047316553963923494	tissue_day_group_T.3.αCD4_vs_T.3.PBS	T 3 PBS
Skil	73.52984757475139	1.3207985868849386	0.2613834449050164	6.709094409067477e-8	3.4395047587355168e-6	tissue_day_group_T.3.αCD4_vs_T.3.PBS	T 3 PBS
Ndufb5	868.3927073542552	-0.8332979590710329	0.16269577127233506	8.993375019614898e-8	4.361671288433281e-6	tissue_day_group_T.3.αCD4_vs_T.3.PBS	T 3 PBS
Sec62	430.8778919990854	-0.835633882065721	0.12741760250076645	1.795251033506438e-11	4.0806272286906575e-9	tissue_day_group_T.3.αCD4_vs_T.3.PBS	T 3 PBS
Anxa5	1306.3687389454105	-0.33447265492418676	0.12425065405184563	0.005536314613032106	0.03953372879994841	tissue_day_group_T.3.αCD4_vs_T.3.PBS	T 3 PBS
Exosc9	64.07484541370522	-0.6933679610065662	0.2726442732657533	0.0040191080449244534	0.030747969333148717	tissue_day_group_T.3.αCD4_vs_T.3.PBS	T 3 PBS
Slc7a11	151.05726393436532	1.5243730854106088	0.3731688481649588	4.67084128175676e-6	1.2071245427619593e-4	tissue_day_group_T.3.αCD4_vs_T.3.PBS	T 3 PBS
Mbnl1	231.61845094406982	0.7860997942812884	0.21259304499229778	7.29987061553839e-5	0.0011954805471592646	tissue_day_group_T.3.αCD4_vs_T.3.PBS	T 3 PBS
Kpna4	30.160587605607546	1.0830442851620894	0.40449607878300753	0.001274580513734861	0.012414164157006653	tissue_day_group_T.3.αCD4_vs_T.3.PBS	T 3 PBS
Nmd3	67.0291920042627	-0.830321219452713	0.2457629103043601	2.0601080590697244e-4	0.002804184606234446	tissue_day_group_T.3.αCD4_vs_T.3.PBS	T 3 PBS
Tm4sf1	190.68835338795787	-1.8812078265294958	0.3907677186894396	1.2295324697157093e-7	5.784628322607624e-6	tissue_day_group_T.3.αCD4_vs_T.3.PBS	T 3 PBS
Ppid	77.33199777131252	-1.4835874655658385	0.2896442958593669	3.304864530678283e-8	1.948424194868015e-6	tissue_day_group_T.3.αCD4_vs_T.3.PBS	T 3 PBS
Serp1	154.34289348571266	0.695755809027509	0.20620306791799783	3.1663302588906273e-4	0.0039930472369138085	tissue_day_group_T.3.αCD4_vs_T.3.PBS	T 3 PBS
Slc33a1	8.684088052455772	1.5442658988033284	0.5108689254698705	2.6829255410309083e-4	0.003502842439936963	tissue_day_group_T.3.αCD4_vs_T.3.PBS	T 3 PBS
Ccnl1	39.58040133642466	0.9772715874498945	0.28896257147552473	1.715641690679361e-4	0.0024372963958100018	tissue_day_group_T.3.αCD4_vs_T.3.PBS	T 3 PBS
Ptpn22	39.815996354825316	1.2407218409982925	0.44144731091136685	6.703188247578335e-4	0.007247126044631109	tissue_day_group_T.3.αCD4_vs_T.3.PBS	T 3 PBS
Olfml3	26.152922969555547	-1.57859360084037	0.49882412074954663	1.476516422595553e-4	0.0021361931617091797	tissue_day_group_T.3.αCD4_vs_T.3.PBS	T 3 PBS
Cd2	139.0009072241192	1.0929969053191884	0.4934443154233199	0.003926038544602441	0.03023209925815088	tissue_day_group_T.3.αCD4_vs_T.3.PBS	T 3 PBS
Notch2	15.042236477142202	2.0920208078277525	0.4849533145370288	1.542191288806384e-6	4.769668992560859e-5	tissue_day_group_T.3.αCD4_vs_T.3.PBS	T 3 PBS
Dennd2d	5.603676492613613	2.025577217818195	0.792685796361598	7.940433778962154e-4	0.008336350788753479	tissue_day_group_T.3.αCD4_vs_T.3.PBS	T 3 PBS
S100a11	1528.0792112853794	0.6530967683355108	0.23582381449754086	0.0023509331607332222	0.020151160840705572	tissue_day_group_T.3.αCD4_vs_T.3.PBS	T 3 PBS
Tpm3	392.41461719471283	0.5399755581996369	0.14530369660755385	1.2398042855384312e-4	0.0018475630056056906	tissue_day_group_T.3.αCD4_vs_T.3.PBS	T 3 PBS
4933434E20Rik	129.77459450108805	-0.8869883214321362	0.18186461814645855	3.1519124878800474e-7	1.2787952902439778e-5	tissue_day_group_T.3.αCD4_vs_T.3.PBS	T 3 PBS
Hax1	239.45697683357676	-0.8433521389598345	0.18309079816921225	1.135863503086277e-6	3.726817538995774e-5	tissue_day_group_T.3.αCD4_vs_T.3.PBS	T 3 PBS
Il6ra	20.097960018458625	1.690110503330199	0.5306858859505339	1.3177568738369049e-4	0.0019529301792464294	tissue_day_group_T.3.αCD4_vs_T.3.PBS	T 3 PBS
Adar	23.672998380982545	1.176892484214012	0.3647269788191956	1.9851054686701055e-4	0.0027237090743221968	tissue_day_group_T.3.αCD4_vs_T.3.PBS	T 3 PBS
Gask1b	35.7294202526506	-1.420550427044241	0.40937361237731124	5.73247833176641e-5	9.769551599557822e-4	tissue_day_group_T.3.αCD4_vs_T.3.PBS	T 3 PBS
Tmem144	8.032278829207238	-2.3904651383854896	0.8110981594579284	1.7350586165753646e-4	0.002459325008287816	tissue_day_group_T.3.αCD4_vs_T.3.PBS	T 3 PBS
Hadh	56.72028664878248	-0.7875327602105	0.2900453580903102	0.0020008330898462104	0.01766388257980281	tissue_day_group_T.3.αCD4_vs_T.3.PBS	T 3 PBS
Mcub	63.68906438283929	1.6140754876171666	0.3191946035766965	4.754814759952176e-8	2.5703247925861823e-6	tissue_day_group_T.3.αCD4_vs_T.3.PBS	T 3 PBS
Tlr2	96.11448705060343	1.5459927390913524	0.35582603750575337	1.5279387457703026e-6	4.733348502085801e-5	tissue_day_group_T.3.αCD4_vs_T.3.PBS	T 3 PBS
Glrb	12.8407693676386	-1.7171097459189617	0.6647540868836459	7.2123506495175e-4	0.007717992476108744	tissue_day_group_T.3.αCD4_vs_T.3.PBS	T 3 PBS
Aimp1	167.23696452313564	-0.5987490028673292	0.17714188414216683	3.345106936174042e-4	0.004171102938391241	tissue_day_group_T.3.αCD4_vs_T.3.PBS	T 3 PBS
Ifi44	14.579579960853554	1.7013351412624682	0.47208511803597836	2.9404184579400086e-5	5.536320821107405e-4	tissue_day_group_T.3.αCD4_vs_T.3.PBS	T 3 PBS
Cks1b	164.56727273889743	-1.2611744539666452	0.29912673592588884	3.6865525916863784e-6	9.950000170923492e-5	tissue_day_group_T.3.αCD4_vs_T.3.PBS	T 3 PBS
Gba	205.39131027292873	-0.4732680800694635	0.16720301553194564	0.002915283092712071	0.023819718851063633	tissue_day_group_T.3.αCD4_vs_T.3.PBS	T 3 PBS
Lamtor2	292.0726214228238	-0.8804585049590146	0.15429501101060747	3.4784685479422024e-9	2.942815588586439e-7	tissue_day_group_T.3.αCD4_vs_T.3.PBS	T 3 PBS
Sema4a	32.236231158382516	1.857634901549205	0.3942356858741775	2.5346265384231506e-7	1.0626280949753592e-5	tissue_day_group_T.3.αCD4_vs_T.3.PBS	T 3 PBS
Sh2d2a	109.63759395776704	1.9444920638167156	0.4876927928368682	5.263356314635448e-6	1.3337806428989347e-4	tissue_day_group_T.3.αCD4_vs_T.3.PBS	T 3 PBS
Cd1d1	37.57709633608957	1.5210333708446575	0.3519173317509521	1.8071629416640744e-6	5.4725419032800045e-5	tissue_day_group_T.3.αCD4_vs_T.3.PBS	T 3 PBS
Gatb	23.402689443910052	-1.2995188753454658	0.37332587678741136	6.91715244649999e-5	0.001138734712527651	tissue_day_group_T.3.αCD4_vs_T.3.PBS	T 3 PBS
Acp6	49.641885233147015	-1.2438137857104046	0.2966843332099891	4.01787302892445e-6	1.0691282449039305e-4	tissue_day_group_T.3.αCD4_vs_T.3.PBS	T 3 PBS
Gpr89	35.69693225896179	-0.9107242626244254	0.2877768005362504	3.9309285936018555e-4	0.004744779196858132	tissue_day_group_T.3.αCD4_vs_T.3.PBS	T 3 PBS
Rnf115	29.690621476046285	1.3451889422658443	0.31546020656520557	2.95211728358807e-6	8.287893552406627e-5	tissue_day_group_T.3.αCD4_vs_T.3.PBS	T 3 PBS
Pex11b	22.313298054059278	-0.9297614503856175	0.3778297042452819	0.0031771803853223425	0.025517533056403283	tissue_day_group_T.3.αCD4_vs_T.3.PBS	T 3 PBS
Tars2	41.070229824903336	-0.6578347875961639	0.24880063518453416	0.0032727778020511925	0.02606341326023546	tissue_day_group_T.3.αCD4_vs_T.3.PBS	T 3 PBS
Rwdd3	3.520516663034717	-1.7322165672122092	1.1241758043888137	0.006775685901727794	0.04663629705289915	tissue_day_group_T.3.αCD4_vs_T.3.PBS	T 3 PBS
Adh5	164.7464803138321	-0.6354579719660493	0.17807570498195266	1.5758897596742218e-4	0.0022626131054805073	tissue_day_group_T.3.αCD4_vs_T.3.PBS	T 3 PBS
Rap1gds1	35.64376934611846	0.8096880635142124	0.319037588079359	0.003240321370713042	0.025906531903403834	tissue_day_group_T.3.αCD4_vs_T.3.PBS	T 3 PBS
Eif4e	293.24483883350536	-0.6722512485502025	0.1699124070028873	3.16100209097965e-5	5.875415315115476e-4	tissue_day_group_T.3.αCD4_vs_T.3.PBS	T 3 PBS
Dapp1	39.9714961690849	0.8749361959503585	0.3802339902286547	0.004961345514617776	0.03618119229948936	tissue_day_group_T.3.αCD4_vs_T.3.PBS	T 3 PBS
Nfkb1	39.92893735584911	1.8836696472352108	0.3356592891097359	1.9150860978234196e-9	1.8247481980574057e-7	tissue_day_group_T.3.αCD4_vs_T.3.PBS	T 3 PBS
Bdh2	8.468236365435402	-1.193480481889291	0.6479909091941491	0.007221084370406273	0.048759118730166334	tissue_day_group_T.3.αCD4_vs_T.3.PBS	T 3 PBS
Depdc1a	6.922798028639755	-1.1724161252095853	0.6323758445176387	0.007082544815621954	0.048119263211859865	tissue_day_group_T.3.αCD4_vs_T.3.PBS	T 3 PBS
