## Supplementary material for "Tregs constrain CD8^+^ T cell priming required for curative intratumorally anchored anti-4-1BB immunotherapy": SI Data files: S5_Fig4_tumor_HeatmapDEGs_Filtered.csv (part 2 of 3)

gene	baseMean	log2FoldChange	lfcSE	pvalue	padj	comp	ref
1810013D15Rik	23.822096039035422	-1.0530873337381612	0.389322384716322	0.0011852147705363422	0.01174383501099718	tissue_day_group_T.3.αCD4_vs_T.3.PBS	T 3 PBS
Cth	2.9748079066325115	-3.5208794672714765	1.8436052825238611	0.0011741693048747447	0.011665022699192697	tissue_day_group_T.3.αCD4_vs_T.3.PBS	T 3 PBS
Gem	11.020376882748762	1.7589782219789785	0.6389195906285171	5.442587277644227e-4	0.006170971188812884	tissue_day_group_T.3.αCD4_vs_T.3.PBS	T 3 PBS
Pip4p2	29.851884043594875	-0.7150097197891382	0.3027412017505846	0.006261094838523899	0.04391145547345423	tissue_day_group_T.3.αCD4_vs_T.3.PBS	T 3 PBS
Decr1	49.31696549640864	-1.4485531979049604	0.26682739046889453	7.50262353007582e-9	5.661779820736417e-7	tissue_day_group_T.3.αCD4_vs_T.3.PBS	T 3 PBS
Atp6v0d2	161.91873282724717	-0.811428099024938	0.3094030780878388	0.0025978175946628178	0.021751030106139498	tissue_day_group_T.3.αCD4_vs_T.3.PBS	T 3 PBS
Coq3	44.59891892383125	-1.0000489360512974	0.28741961065610955	1.0916309496894467e-4	0.0016568551485793323	tissue_day_group_T.3.αCD4_vs_T.3.PBS	T 3 PBS
Ndufaf4	54.37793948487597	-1.0920188229998238	0.27255349584816907	1.2255746314975903e-5	2.6546143510715884e-4	tissue_day_group_T.3.αCD4_vs_T.3.PBS	T 3 PBS
Gbp3	121.7687566678349	2.4058149557674353	0.3637501983179307	2.622273345755278e-12	9.700354694317465e-10	tissue_day_group_T.3.αCD4_vs_T.3.PBS	T 3 PBS
Gbp2	933.8191223790618	2.929468591192805	0.5057492870832041	3.851937052507023e-10	5.011768581558448e-8	tissue_day_group_T.3.αCD4_vs_T.3.PBS	T 3 PBS
Rars2	29.548541107652873	-0.9382531574863852	0.32780755879303836	9.643702003099763e-4	0.00988256827759262	tissue_day_group_T.3.αCD4_vs_T.3.PBS	T 3 PBS
Slc35a1	21.005189667499852	-0.9897371758032892	0.3653834938409355	0.0013433147218488036	0.012956531463394441	tissue_day_group_T.3.αCD4_vs_T.3.PBS	T 3 PBS
Smim8	85.2949942007653	-0.9221787679563691	0.2075228948298623	2.153737886160815e-6	6.338910914244919e-5	tissue_day_group_T.3.αCD4_vs_T.3.PBS	T 3 PBS
Exosc3	20.214612934483636	0.9796026652153084	0.37768540378412974	0.0019835745401543953	0.01756082462437955	tissue_day_group_T.3.αCD4_vs_T.3.PBS	T 3 PBS
Coro2a	27.581762505975945	2.42416147301604	0.43936476610170355	2.979532333535194e-9	2.6024007872442114e-7	tissue_day_group_T.3.αCD4_vs_T.3.PBS	T 3 PBS
Nr4a3	43.85457707584446	1.2841728343648235	0.43417541582989716	4.106316240036481e-4	0.0049124769933118735	tissue_day_group_T.3.αCD4_vs_T.3.PBS	T 3 PBS
Erp44	70.52426476356517	0.9887361852901447	0.2633519350700634	3.9344242526591334e-5	7.075962626374376e-4	tissue_day_group_T.3.αCD4_vs_T.3.PBS	T 3 PBS
Ugcg	26.134135945356523	1.865039195672368	0.31319448294103686	3.0923872851528487e-10	4.2276071392531625e-8	tissue_day_group_T.3.αCD4_vs_T.3.PBS	T 3 PBS
Ptbp3	93.76615533671456	1.092309628209919	0.2711857416552008	1.0845275223126641e-5	2.424253108524967e-4	tissue_day_group_T.3.αCD4_vs_T.3.PBS	T 3 PBS
Wdr31	35.44715447274359	-2.035542134885818	0.5947318408985308	3.895824715849006e-5	7.033361635330847e-4	tissue_day_group_T.3.αCD4_vs_T.3.PBS	T 3 PBS
Kif24	335.44733829450166	-2.726266922385398	0.7564138206219942	1.4718045796836825e-5	3.0818052386584184e-4	tissue_day_group_T.3.αCD4_vs_T.3.PBS	T 3 PBS
Car9	32.92943225375104	-1.4430638996000467	0.38787035774169826	2.151745819997509e-5	4.2534068593965806e-4	tissue_day_group_T.3.αCD4_vs_T.3.PBS	T 3 PBS
Tln1	129.7542309675148	0.7788838449367587	0.19463310906226355	2.164251117963639e-5	4.2665372613899706e-4	tissue_day_group_T.3.αCD4_vs_T.3.PBS	T 3 PBS
Rgp1	6.30611685759703	1.6347809478264559	0.8779142128165363	0.004720063066889241	0.03493476258137796	tissue_day_group_T.3.αCD4_vs_T.3.PBS	T 3 PBS
Glipr2	162.33797949733085	1.1021446310763623	0.25756297541270756	3.498867188358582e-6	9.49778825547813e-5	tissue_day_group_T.3.αCD4_vs_T.3.PBS	T 3 PBS
Psip1	15.601563288125364	0.9783851424628882	0.3667039513534086	0.0016403768311696702	0.015155411017065131	tissue_day_group_T.3.αCD4_vs_T.3.PBS	T 3 PBS
Sgip1	110.67721709278834	-1.3451377514202025	0.29399398062783977	6.171086035593581e-7	2.2689734328117213e-5	tissue_day_group_T.3.αCD4_vs_T.3.PBS	T 3 PBS
Pde4b	188.25126275644237	1.4386059137230351	0.29741141420448763	1.6551889240350828e-7	7.417290793550089e-6	tissue_day_group_T.3.αCD4_vs_T.3.PBS	T 3 PBS
Jak1	98.7155578427988	0.7938178825985025	0.2651943962615078	8.848507492623732e-4	0.009157210222481588	tissue_day_group_T.3.αCD4_vs_T.3.PBS	T 3 PBS
Itgb3bp	32.453365483794414	-1.5240226237043835	0.3847275242104422	8.204111868139099e-6	1.9395836404049153e-4	tissue_day_group_T.3.αCD4_vs_T.3.PBS	T 3 PBS
Cdkn2c	17.51085564216636	-1.2408425325970622	0.4320448005392161	5.339044263071976e-4	0.0060850795517245725	tissue_day_group_T.3.αCD4_vs_T.3.PBS	T 3 PBS
Nfia	17.975039304662477	-1.1310783269703117	0.3749517103782184	4.081282434780317e-4	0.0048941463925270675	tissue_day_group_T.3.αCD4_vs_T.3.PBS	T 3 PBS
Txndc12	60.067779169064856	-1.0577531782724394	0.21426426357358283	1.836155156552052e-7	8.05602399616535e-6	tissue_day_group_T.3.αCD4_vs_T.3.PBS	T 3 PBS
Btf3l4	32.461702100746656	-1.3260893946331338	0.5006252828269521	9.098625871596105e-4	0.009380036923143832	tissue_day_group_T.3.αCD4_vs_T.3.PBS	T 3 PBS
Pum1	21.692657985379405	1.0576373963386263	0.36684945491004	7.251476523774118e-4	0.007746679280720415	tissue_day_group_T.3.αCD4_vs_T.3.PBS	T 3 PBS
Laptm5	444.58319212438846	0.8917769198765396	0.19475182545513536	1.3051002787658367e-6	4.194552275842636e-5	tissue_day_group_T.3.αCD4_vs_T.3.PBS	T 3 PBS
Tnfrsf1b	115.30128940571801	1.391199312489935	0.37015937560407786	2.153081496196191e-5	4.2534068593965806e-4	tissue_day_group_T.3.αCD4_vs_T.3.PBS	T 3 PBS
Czib	115.79089549265345	-0.5927507173659504	0.18143053050828337	5.304723958631299e-4	0.006057242358430426	tissue_day_group_T.3.αCD4_vs_T.3.PBS	T 3 PBS
Ybx1	330.40032877268027	0.7036260085543143	0.22315626441280104	6.332512649910476e-4	0.006969718219521082	tissue_day_group_T.3.αCD4_vs_T.3.PBS	T 3 PBS
Slc2a1	98.99337804457329	0.8162995214198033	0.24442452821380703	2.55826313661227e-4	0.0033666632204716216	tissue_day_group_T.3.αCD4_vs_T.3.PBS	T 3 PBS
Macf1	34.96556646880629	1.5854138551667436	0.27834104667910425	1.4790083494642652e-9	1.4842006128187675e-7	tissue_day_group_T.3.αCD4_vs_T.3.PBS	T 3 PBS
Ppt1	230.02664046487013	1.0453432723351506	0.21941733988375273	4.0432174016857165e-7	1.5845003089195635e-5	tissue_day_group_T.3.αCD4_vs_T.3.PBS	T 3 PBS
Eloa	63.81172039655484	1.0965808053074946	0.26389879906580327	6.1054432313030005e-6	1.5096368545447234e-4	tissue_day_group_T.3.αCD4_vs_T.3.PBS	T 3 PBS
Eif2b3	43.00761092218357	-0.742116426074525	0.2965771870073418	0.00404842334447674	0.030893182840618035	tissue_day_group_T.3.αCD4_vs_T.3.PBS	T 3 PBS
Prdx1	15644.574165699294	-0.651049977108508	0.24740135129334684	0.0039230074204488485	0.030226804950961396	tissue_day_group_T.3.αCD4_vs_T.3.PBS	T 3 PBS
Nasp	108.50603946354002	-1.5445414385262124	0.31458966871144955	1.0017641108373505e-7	4.784628282293027e-6	tissue_day_group_T.3.αCD4_vs_T.3.PBS	T 3 PBS
Mob3c	14.373993494553932	1.3443532185260065	0.49232321659869005	7.710113156258927e-4	0.008144400605038125	tissue_day_group_T.3.αCD4_vs_T.3.PBS	T 3 PBS
Cmpk1	203.7196994313298	1.1946332516098939	0.20874841383625886	1.8970797225179752e-9	1.8167668043159452e-7	tissue_day_group_T.3.αCD4_vs_T.3.PBS	T 3 PBS
Pink1	10.870480086758437	1.0687918056693597	0.47144093065707116	0.003945052443784077	0.030304299431771337	tissue_day_group_T.3.αCD4_vs_T.3.PBS	T 3 PBS
Ptpn12	22.158289758958578	1.2564968259780778	0.39244872678453513	2.1485591351586076e-4	0.002905714454760021	tissue_day_group_T.3.αCD4_vs_T.3.PBS	T 3 PBS
Fabp3	6.90321693341243	-2.4640813204463288	0.8270754655261423	2.571460693556245e-4	0.0033807092295910887	tissue_day_group_T.3.αCD4_vs_T.3.PBS	T 3 PBS
Ptp4a2	270.3212802457779	0.7600097765650808	0.16692559098279464	1.9739539538273295e-6	5.883193569179526e-5	tissue_day_group_T.3.αCD4_vs_T.3.PBS	T 3 PBS
Rnf19b	33.56427475173276	2.7831060780643773	0.4063518410640571	5.365901732578126e-13	2.912288943620836e-10	tissue_day_group_T.3.αCD4_vs_T.3.PBS	T 3 PBS
Phc2	20.776103671620255	0.9193677715857623	0.37867002129464017	0.003409103540358464	0.02693306004706984	tissue_day_group_T.3.αCD4_vs_T.3.PBS	T 3 PBS
Nipal3	8.954811258996882	-1.6031727527296518	0.5892207537596115	5.526580153886982e-4	0.006243380909175557	tissue_day_group_T.3.αCD4_vs_T.3.PBS	T 3 PBS
Sfpq	76.38242522729279	0.9442589240665862	0.25144775138218417	4.376333106690216e-5	7.759765074324964e-4	tissue_day_group_T.3.αCD4_vs_T.3.PBS	T 3 PBS
Rhd	4.0778107475511804	-2.027357696024193	1.0077690942617175	0.0022450772475292534	0.019367779835425907	tissue_day_group_T.3.αCD4_vs_T.3.PBS	T 3 PBS
Extl1	3.8568777925076145	-2.4349390307878895	1.1524286677033406	0.0017664033701295287	0.016145816851193647	tissue_day_group_T.3.αCD4_vs_T.3.PBS	T 3 PBS
Sh3bgrl3	3024.818694272143	0.4805793441970077	0.1645941304735327	0.0021651606809890275	0.01883260553597925	tissue_day_group_T.3.αCD4_vs_T.3.PBS	T 3 PBS
Map7d1	49.21516963996769	1.2386838957402908	0.35348469797358895	6.916626498056053e-5	0.001138734712527651	tissue_day_group_T.3.αCD4_vs_T.3.PBS	T 3 PBS
Tmem222	64.30219314779146	-0.8286283120178038	0.22027315367754546	4.977795699341756e-5	8.671384456489526e-4	tissue_day_group_T.3.αCD4_vs_T.3.PBS	T 3 PBS
Csf3r	39.73598217479125	1.0447607520860906	0.37947200056085795	0.0010557910936093752	0.010645940551595122	tissue_day_group_T.3.αCD4_vs_T.3.PBS	T 3 PBS
Fgr	117.87304178977912	1.0575677237386953	0.3200793580275607	1.8500973762842942e-4	0.0025854768222947776	tissue_day_group_T.3.αCD4_vs_T.3.PBS	T 3 PBS
Fam76a	12.210845041278652	1.376511698299359	0.5278483589911024	0.001120716124618061	0.011216673955991692	tissue_day_group_T.3.αCD4_vs_T.3.PBS	T 3 PBS
Smpdl3b	11.210968486741956	2.1930651139426485	0.6062776873748755	2.6089589895210723e-5	4.997871452806635e-4	tissue_day_group_T.3.αCD4_vs_T.3.PBS	T 3 PBS
Inpp5b	30.36048340593275	0.7851572627579932	0.33858700083123267	0.005951725629131847	0.042054402891086674	tissue_day_group_T.3.αCD4_vs_T.3.PBS	T 3 PBS
Gmeb1	51.108594454668875	-1.8378496762846144	0.35206737133830546	1.5241142202153283e-8	1.0269263885207996e-6	tissue_day_group_T.3.αCD4_vs_T.3.PBS	T 3 PBS
Utp11	174.08074372814139	-0.5966256915595023	0.2042015736641257	0.0014105111345812833	0.013434442766257841	tissue_day_group_T.3.αCD4_vs_T.3.PBS	T 3 PBS
Kcnab2	28.277921802272907	0.9184378440578319	0.3482940575623981	0.0019407685283270282	0.017335980144492773	tissue_day_group_T.3.αCD4_vs_T.3.PBS	T 3 PBS
Psmc2	311.3656454860014	-0.5874094741706456	0.1579489587455178	9.640382525254724e-5	0.0014969173392712395	tissue_day_group_T.3.αCD4_vs_T.3.PBS	T 3 PBS
Abcf2	70.11226215583632	-0.6434490750298214	0.23622283877082062	0.0027214820107342706	0.022499333748690953	tissue_day_group_T.3.αCD4_vs_T.3.PBS	T 3 PBS
Vamp3	139.83179211732232	-0.6309867360532874	0.2016418470141493	7.726622967589292e-4	0.008157273022190239	tissue_day_group_T.3.αCD4_vs_T.3.PBS	T 3 PBS
Park7	888.1200583896034	-0.7364529549848433	0.13683076894026913	2.7252813384498625e-8	1.6857428764326264e-6	tissue_day_group_T.3.αCD4_vs_T.3.PBS	T 3 PBS
Tnfrsf9	165.19564094716344	1.620703852116386	0.3727954299189826	1.4309684296408821e-6	4.469671653414996e-5	tissue_day_group_T.3.αCD4_vs_T.3.PBS	T 3 PBS
Car6	82.78413355921676	-2.3874732713578224	0.7662607318758927	9.032229735873087e-5	0.00141529938701812	tissue_day_group_T.3.αCD4_vs_T.3.PBS	T 3 PBS
Nmnat1	63.42459894362743	-1.318341343505582	0.3252177627522118	6.359323443942113e-6	1.5642111615829453e-4	tissue_day_group_T.3.αCD4_vs_T.3.PBS	T 3 PBS
Rbp7	76.73740720981277	-1.6518440662477818	0.551842981320287	2.2511717636698047e-4	0.003009965024336962	tissue_day_group_T.3.αCD4_vs_T.3.PBS	T 3 PBS
Tomm7	1211.4897662539336	-0.6972234630819598	0.13841029414911127	1.8419063523152032e-7	8.062507016885992e-6	tissue_day_group_T.3.αCD4_vs_T.3.PBS	T 3 PBS
Dnajc2	56.05516683997567	0.8065393001831437	0.24800262656043473	3.4656916150453904e-4	0.004287458230127629	tissue_day_group_T.3.αCD4_vs_T.3.PBS	T 3 PBS
Pmpcb	63.739869727124216	-0.5890477525698341	0.17662023833334187	4.25246430935385e-4	0.005033060957356946	tissue_day_group_T.3.αCD4_vs_T.3.PBS	T 3 PBS
Nppb	19.90013048025508	-1.4813310854319035	0.7180560343614205	0.002838829674382037	0.023306075124844	tissue_day_group_T.3.αCD4_vs_T.3.PBS	T 3 PBS
Ssu72	499.8767984115527	-0.4865613634959003	0.1277536286842223	9.686898175917303e-5	0.0015004353118789476	tissue_day_group_T.3.αCD4_vs_T.3.PBS	T 3 PBS
Nadk	86.7304855455653	0.6158285540749081	0.24460094273433675	0.00527077065221131	0.037982566510549494	tissue_day_group_T.3.αCD4_vs_T.3.PBS	T 3 PBS
Gnb1	139.42663005774324	0.6495260181569645	0.17436252982122574	8.856230724230036e-5	0.001393816400137879	tissue_day_group_T.3.αCD4_vs_T.3.PBS	T 3 PBS
Mrpl20	654.1707997993681	-0.3864790387836368	0.12088291159780361	0.0010131004694205515	0.010322512279499723	tissue_day_group_T.3.αCD4_vs_T.3.PBS	T 3 PBS
Ccnl2	16.479158565189316	1.23269679607349	0.39760495788514044	2.9692078621858286e-4	0.0037891272587248794	tissue_day_group_T.3.αCD4_vs_T.3.PBS	T 3 PBS
Bst1	115.20807605832309	1.6952334281571388	0.29410111946940776	8.323787923625927e-10	9.460035118501611e-8	tissue_day_group_T.3.αCD4_vs_T.3.PBS	T 3 PBS
Fosl2	103.93246780966649	1.0083713604210427	0.2780862239028902	6.296716297940411e-5	0.0010505595834758808	tissue_day_group_T.3.αCD4_vs_T.3.PBS	T 3 PBS
Ociad1	287.7853839069059	-0.4384430463057395	0.1638929103491284	0.004957178743360196	0.03617249885212858	tissue_day_group_T.3.αCD4_vs_T.3.PBS	T 3 PBS
Khk	43.569037532523346	0.7399991687144359	0.3194320702532527	0.006600036300762445	0.04564379943188574	tissue_day_group_T.3.αCD4_vs_T.3.PBS	T 3 PBS
Klf3	27.99964108484538	1.4200687381595445	0.45753543962400195	2.125841695959871e-4	0.002881187459481245	tissue_day_group_T.3.αCD4_vs_T.3.PBS	T 3 PBS
Tbc1d14	28.128610518941368	1.221617919984033	0.3250739240235888	2.9689049998374645e-5	5.584383023622494e-4	tissue_day_group_T.3.αCD4_vs_T.3.PBS	T 3 PBS
Grpel1	390.3046875751557	-0.4944619243737611	0.1503918159825225	6.078691882215419e-4	0.006734034119194134	tissue_day_group_T.3.αCD4_vs_T.3.PBS	T 3 PBS
Rhoh	33.02803768833413	1.0849604117049998	0.37284932033795637	6.568623382976781e-4	0.007126144263556063	tissue_day_group_T.3.αCD4_vs_T.3.PBS	T 3 PBS
Tec	34.579749930943095	0.975948622310153	0.4057286943220153	0.003088018493429372	0.024950131433421213	tissue_day_group_T.3.αCD4_vs_T.3.PBS	T 3 PBS
Fip1l1	17.59276505742198	1.0337453486657309	0.3920393703191727	0.001583418009945808	0.014722900037278271	tissue_day_group_T.3.αCD4_vs_T.3.PBS	T 3 PBS
Chic2	20.681348369925136	1.364883812287656	0.4846193931739372	5.743490786931271e-4	0.006434483205834048	tissue_day_group_T.3.αCD4_vs_T.3.PBS	T 3 PBS
Dr1	34.39975145057859	2.0925911776777704	0.3670657276270271	1.0453528296604656e-9	1.1334268094468015e-7	tissue_day_group_T.3.αCD4_vs_T.3.PBS	T 3 PBS
Gbp9	59.29958436155181	1.6889970915230632	0.41290195115317513	4.127844555949632e-6	1.0876524496165608e-4	tissue_day_group_T.3.αCD4_vs_T.3.PBS	T 3 PBS
Spp1	2984.2449636681636	-1.150823195966393	0.3852739258164441	4.159477753418765e-4	0.0049592065024421355	tissue_day_group_T.3.αCD4_vs_T.3.PBS	T 3 PBS
Aff1	18.992974271784274	1.5115478905316848	0.46868022543573523	1.370216488652644e-4	0.0020132791491371325	tissue_day_group_T.3.αCD4_vs_T.3.PBS	T 3 PBS
Plac8	1433.0240844213986	1.7703381538776588	0.3354054590937975	1.2041332865419927e-8	8.382722724686803e-7	tissue_day_group_T.3.αCD4_vs_T.3.PBS	T 3 PBS
Dck	58.06444247421415	2.2438728008455935	0.4170720048515495	5.6045444860940045e-9	4.2635216239778023e-7	tissue_day_group_T.3.αCD4_vs_T.3.PBS	T 3 PBS
Ccng2	18.0537218168242	1.7968467276871505	0.46617457929940564	1.133976129515562e-5	2.5127460113945506e-4	tissue_day_group_T.3.αCD4_vs_T.3.PBS	T 3 PBS
Eif2b1	66.8474419902462	-0.951559467818245	0.22125081779891426	4.088069659436493e-6	1.0801893864835977e-4	tissue_day_group_T.3.αCD4_vs_T.3.PBS	T 3 PBS
G3bp2	100.1630141679324	0.6732430146692762	0.18078907559861945	8.14704721688586e-5	0.0013058809923004982	tissue_day_group_T.3.αCD4_vs_T.3.PBS	T 3 PBS
Naaa	173.81953831613194	2.396296477040299	0.3137907215372402	1.8603362494327744e-15	2.6997772062922095e-12	tissue_day_group_T.3.αCD4_vs_T.3.PBS	T 3 PBS
Cxcl9	537.7227486948867	3.4263629255182195	0.5198177518619586	2.3139202894616395e-12	8.909065343057815e-10	tissue_day_group_T.3.αCD4_vs_T.3.PBS	T 3 PBS
Diablo	99.28890530726365	-0.5299066741139804	0.1791284597630062	0.0017419665029453084	0.015968872713589013	tissue_day_group_T.3.αCD4_vs_T.3.PBS	T 3 PBS
Wdr66	4.8923121743180795	-2.5179391033137435	0.7202228497665238	4.67438036279151e-5	8.195804825690021e-4	tissue_day_group_T.3.αCD4_vs_T.3.PBS	T 3 PBS
Psph	46.67696232762941	-1.0496868514336088	0.3439062881025164	4.1797272206097754e-4	0.0049719252045412375	tissue_day_group_T.3.αCD4_vs_T.3.PBS	T 3 PBS
Vps29	1104.0456116364458	-0.6794610539774651	0.16115651880576837	9.992380321177162e-6	2.271280086016004e-4	tissue_day_group_T.3.αCD4_vs_T.3.PBS	T 3 PBS
Srsf9	44.78028779447397	0.7721971953766675	0.2749441207364924	0.0016392292957793193	0.015152229247512316	tissue_day_group_T.3.αCD4_vs_T.3.PBS	T 3 PBS
Ints1	8.169539813966875	1.2784335978213843	0.6414003372723103	0.004861624845451067	0.03578156332084523	tissue_day_group_T.3.αCD4_vs_T.3.PBS	T 3 PBS
Psmg3	78.71709824181004	-0.6447627069195482	0.20346099377623345	6.782509063638915e-4	0.007320298397861086	tissue_day_group_T.3.αCD4_vs_T.3.PBS	T 3 PBS
Tfec	23.503306261845736	1.1000851759582322	0.4021378065885717	0.0010788338452996783	0.010837741919820943	tissue_day_group_T.3.αCD4_vs_T.3.PBS	T 3 PBS
Oasl2	128.7071584374885	0.935180884356365	0.2832205490556957	2.2419661164539792e-4	0.0030015784897990997	tissue_day_group_T.3.αCD4_vs_T.3.PBS	T 3 PBS
Actb	10384.756478244793	0.6891381437824393	0.21323747146473185	4.5951736942220956e-4	0.005377949560495909	tissue_day_group_T.3.αCD4_vs_T.3.PBS	T 3 PBS
Aimp2	131.44673567646743	-0.6311926597912647	0.2195032358961881	0.0017617794629297351	0.016111357899967226	tissue_day_group_T.3.αCD4_vs_T.3.PBS	T 3 PBS
Arpc1a	105.27481029294059	-0.6018988964764593	0.19234080754602126	8.161875116610973e-4	0.00852141316823368	tissue_day_group_T.3.αCD4_vs_T.3.PBS	T 3 PBS
Arpc1b	815.0932551215882	0.429544269302598	0.12827670601855262	5.825030836127513e-4	0.006502664600850985	tissue_day_group_T.3.αCD4_vs_T.3.PBS	T 3 PBS
Pdap1	87.61762329651575	-0.7914421904826706	0.25279135899694	5.390915459998665e-4	0.006130500968555445	tissue_day_group_T.3.αCD4_vs_T.3.PBS	T 3 PBS
Ndufa4	2988.0064764688123	-1.4475773231658071	0.1969287330067372	2.1014571551851355e-14	2.2554859924659046e-11	tissue_day_group_T.3.αCD4_vs_T.3.PBS	T 3 PBS
Usp12	28.845462670175575	1.4511206391507012	0.48233791712397855	2.767913202255932e-4	0.003593905744925011	tissue_day_group_T.3.αCD4_vs_T.3.PBS	T 3 PBS
Polr1d	214.68544530981464	-0.5020955470262632	0.17511124953288532	0.0024119270727293134	0.020534032560519506	tissue_day_group_T.3.αCD4_vs_T.3.PBS	T 3 PBS
Pan3	44.368986181862674	-0.916585981566401	0.3115794172705139	7.543625659905072e-4	0.007995395601110624	tissue_day_group_T.3.αCD4_vs_T.3.PBS	T 3 PBS
Flt1	26.00107059804848	1.027462116868353	0.47268373228057503	0.005241595199173204	0.0378156539302492	tissue_day_group_T.3.αCD4_vs_T.3.PBS	T 3 PBS
Asns	57.350739826913205	-1.9059656236958116	0.4146396510956252	3.3323580947044144e-7	1.330837357303301e-5	tissue_day_group_T.3.αCD4_vs_T.3.PBS	T 3 PBS
Pon3	117.47114024454643	-0.917098045870742	0.2710306089148241	1.8308552860643097e-4	0.0025661898831269886	tissue_day_group_T.3.αCD4_vs_T.3.PBS	T 3 PBS
Akr1b8	55.47368600454999	-1.5791038308873802	0.25846520354241537	9.389420540333017e-11	1.7198136690672108e-8	tissue_day_group_T.3.αCD4_vs_T.3.PBS	T 3 PBS
Calu	139.48105783351173	-1.0961956321957393	0.22157632224288856	1.4302087736901604e-7	6.581053347424041e-6	tissue_day_group_T.3.αCD4_vs_T.3.PBS	T 3 PBS
Irf5	127.43537234461083	1.929737080556785	0.3000921978925018	1.179532039347323e-11	3.0483632129214514e-9	tissue_day_group_T.3.αCD4_vs_T.3.PBS	T 3 PBS
Nt5c3	43.21063006845321	0.7347519401159737	0.2865106647958349	0.003437971217477013	0.027104373167121325	tissue_day_group_T.3.αCD4_vs_T.3.PBS	T 3 PBS
Fkbp9	21.03198430964926	-1.5499623862976248	0.5067053277756917	2.0453421437042032e-4	0.0027881087343297325	tissue_day_group_T.3.αCD4_vs_T.3.PBS	T 3 PBS
Tmem209	42.110722591276186	-1.1463114506477212	0.2950894233294418	1.6798509171053557e-5	3.4373175056518043e-4	tissue_day_group_T.3.αCD4_vs_T.3.PBS	T 3 PBS
Herc6	44.017206967865626	2.2647493156324883	0.31266896310753184	3.421927300654914e-14	3.22790402270778e-11	tissue_day_group_T.3.αCD4_vs_T.3.PBS	T 3 PBS
Igf2bp3	1.2119456398251005	0.9655689692360842	4.051500299711443	0.00676990393734254	0.04661350645324976	tissue_day_group_T.3.αCD4_vs_T.3.PBS	T 3 PBS
Malsu1	29.793548791360713	-0.7157911295512727	0.30727660617267666	0.006866937490093313	0.04704126459262907	tissue_day_group_T.3.αCD4_vs_T.3.PBS	T 3 PBS
Gpnmb	654.3236962680896	-1.68442514331149	0.26286684928589926	1.3759776133245324e-11	3.344947188996659e-9	tissue_day_group_T.3.αCD4_vs_T.3.PBS	T 3 PBS
Tra2a	25.808829274614112	0.9387968604693684	0.3748502859342812	0.002609770856467329	0.021822086853028506	tissue_day_group_T.3.αCD4_vs_T.3.PBS	T 3 PBS
Npy	51.24092328703819	-1.063154596590955	0.4459424705906576	0.0028022491830894517	0.023086127986098517	tissue_day_group_T.3.αCD4_vs_T.3.PBS	T 3 PBS
Zc3hav1	64.18436837005856	0.723896057904777	0.261535828200793	0.002093036970103898	0.018332049896926716	tissue_day_group_T.3.αCD4_vs_T.3.PBS	T 3 PBS
Cbx3	141.13309887318167	-1.1182126836016804	0.26049389144972784	3.107689252686156e-6	8.647443280409589e-5	tissue_day_group_T.3.αCD4_vs_T.3.PBS	T 3 PBS
Zyx	136.40279693877963	1.4487655697756512	0.27669508294943973	1.9785144418681382e-8	1.2960643562598715e-6	tissue_day_group_T.3.αCD4_vs_T.3.PBS	T 3 PBS
Gstk1	15.795154121493367	-1.2727019482873474	0.45399191820855367	6.333180239274231e-4	0.006969718219521082	tissue_day_group_T.3.αCD4_vs_T.3.PBS	T 3 PBS
Mad2l1	60.722282245674265	-1.2213478881272268	0.3072699036773009	1.046401026103754e-5	2.3529680284235308e-4	tissue_day_group_T.3.αCD4_vs_T.3.PBS	T 3 PBS
Ssbp1	351.0807693384885	-0.9712089485672918	0.1854760521424634	4.172917452380026e-8	2.3291793093669104e-6	tissue_day_group_T.3.αCD4_vs_T.3.PBS	T 3 PBS
Clec5a	121.63421742836714	1.0358786444322725	0.31874703348345773	2.2057165616557543e-4	0.0029638923541451187	tissue_day_group_T.3.αCD4_vs_T.3.PBS	T 3 PBS
Agk	25.40824584375996	-1.228584369486248	0.38659289839170724	2.1684517887482992e-4	0.002930516579263998	tissue_day_group_T.3.αCD4_vs_T.3.PBS	T 3 PBS
Mrps33	602.8803488252411	-0.9372871494531294	0.18160473893803405	6.024650750073571e-8	3.114001672627068e-6	tissue_day_group_T.3.αCD4_vs_T.3.PBS	T 3 PBS
Hpgds	80.96801095020275	-1.3665592988711088	0.3316865635805945	4.749654849047581e-6	1.2241391855482466e-4	tissue_day_group_T.3.αCD4_vs_T.3.PBS	T 3 PBS
Nfu1	265.35482366978	-0.42176671007114863	0.147592759125365	0.0028583643707678	0.023435854940854112	tissue_day_group_T.3.αCD4_vs_T.3.PBS	T 3 PBS
Cct7	466.7796989258944	-1.167644037613342	0.19664620199939647	4.803655165828555e-10	6.001705851557718e-8	tissue_day_group_T.3.αCD4_vs_T.3.PBS	T 3 PBS
Pradc1	14.174895313795412	-1.181328359095257	0.44899996888221727	0.0012960414648510742	0.012571269036442349	tissue_day_group_T.3.αCD4_vs_T.3.PBS	T 3 PBS
Mrpl53	239.18285363498768	-1.1824068851705976	0.22223098403202807	1.7618948269832656e-8	1.1718816008753255e-6	tissue_day_group_T.3.αCD4_vs_T.3.PBS	T 3 PBS
Mrpl19	84.38573090585098	-0.7620897319942941	0.22384967203974143	2.12122413490152e-4	0.002877349901962915	tissue_day_group_T.3.αCD4_vs_T.3.PBS	T 3 PBS
Rab43	29.767585967258338	1.7434225381224984	0.3969330709647525	1.0895861618478813e-6	3.593729463185686e-5	tissue_day_group_T.3.αCD4_vs_T.3.PBS	T 3 PBS
Cnbp	787.8092580009651	-0.7007922283179172	0.18833636975274873	7.871407321147266e-5	0.0012703333663025178	tissue_day_group_T.3.αCD4_vs_T.3.PBS	T 3 PBS
Copg1	98.50752284805246	-1.1866851007075543	0.29665805293881475	9.808707688380157e-6	2.2457655248662626e-4	tissue_day_group_T.3.αCD4_vs_T.3.PBS	T 3 PBS
Uba3	51.607055493594274	-0.7717615613501178	0.25632543889998705	8.794628749331948e-4	0.009111447884947641	tissue_day_group_T.3.αCD4_vs_T.3.PBS	T 3 PBS
Frmd4b	21.843107994866813	1.4087696515583474	0.4667402317356484	2.992948951250316e-4	0.003812624909810159	tissue_day_group_T.3.αCD4_vs_T.3.PBS	T 3 PBS
Edem1	77.38415434940057	1.3513784249762673	0.2751687545727998	1.2908650457450676e-7	6.04304217196686e-6	tissue_day_group_T.3.αCD4_vs_T.3.PBS	T 3 PBS
Usp18	122.61305903078072	0.897232308963207	0.3246080057532989	0.0013639320680896624	0.013075173982001814	tissue_day_group_T.3.αCD4_vs_T.3.PBS	T 3 PBS
Cops7a	69.0145856187772	-0.8478246267430323	0.1998856271031383	6.339208114506699e-6	1.5612989593770678e-4	tissue_day_group_T.3.αCD4_vs_T.3.PBS	T 3 PBS
Clec4e	286.67880104691596	0.9532619187870692	0.2974026437686873	2.9345053849555826e-4	0.003766148203576328	tissue_day_group_T.3.αCD4_vs_T.3.PBS	T 3 PBS
Klrk1	195.5277862247161	1.9539149825144144	0.3845804809549397	3.0584256105368013e-8	1.8375878206492769e-6	tissue_day_group_T.3.αCD4_vs_T.3.PBS	T 3 PBS
Cd69	75.72125985927845	1.8569790915459872	0.4413236782497207	2.053955789699421e-6	6.08701491343234e-5	tissue_day_group_T.3.αCD4_vs_T.3.PBS	T 3 PBS
Clec2d	12.30991816298928	1.650515554776469	0.5705491850859246	3.654593709596763e-4	0.0044713077124028874	tissue_day_group_T.3.αCD4_vs_T.3.PBS	T 3 PBS
Klrd1	88.37645608036534	2.3359425712596456	0.5254022262290395	5.803044424920185e-7	2.155122758278429e-5	tissue_day_group_T.3.αCD4_vs_T.3.PBS	T 3 PBS
Klrc1	92.11913830205316	2.04752140376648	0.6749042258474868	1.456330846486559e-4	0.00211805780206242	tissue_day_group_T.3.αCD4_vs_T.3.PBS	T 3 PBS
Kdm5a	87.24561129785847	-0.9718927771476293	0.2783663769241042	1.0962580239677791e-4	0.0016625405048373088	tissue_day_group_T.3.αCD4_vs_T.3.PBS	T 3 PBS
Klra2	64.65112172587091	2.126814780313341	0.37393548387363773	1.0422755884810958e-9	1.1334268094468015e-7	tissue_day_group_T.3.αCD4_vs_T.3.PBS	T 3 PBS
Magohb	238.61610670527932	0.5347775920706568	0.21380387730198525	0.006499568487529579	0.04509777825882053	tissue_day_group_T.3.αCD4_vs_T.3.PBS	T 3 PBS
Ybx3	114.01739669105535	0.7336632795062041	0.24415034427168894	9.709401393645494e-4	0.009939097487385562	tissue_day_group_T.3.αCD4_vs_T.3.PBS	T 3 PBS
Etv6	29.255320381530392	1.5504331528749207	0.377394131850141	4.524967028291071e-6	1.1742507284145716e-4	tissue_day_group_T.3.αCD4_vs_T.3.PBS	T 3 PBS
Dusp16	16.88312091198665	1.527627189333914	0.5204149713988728	3.4441278913587253e-4	0.004269179815924685	tissue_day_group_T.3.αCD4_vs_T.3.PBS	T 3 PBS
Ddx47	89.27475283022606	-0.4713863340399636	0.1855878284371921	0.007008142070277004	0.0477312665335184	tissue_day_group_T.3.αCD4_vs_T.3.PBS	T 3 PBS
Plbd1	166.4140718505209	1.744041823771882	0.28894756630368773	1.6815975413152212e-10	2.6885609503773697e-8	tissue_day_group_T.3.αCD4_vs_T.3.PBS	T 3 PBS
Ptpro	36.19934982769655	1.0198339292943623	0.3500590964775646	7.465067129794725e-4	0.007916867438222312	tissue_day_group_T.3.αCD4_vs_T.3.PBS	T 3 PBS
Dera	171.52130601543996	-0.5469319091378104	0.18174015500512622	0.0014381243110860166	0.013611537349815914	tissue_day_group_T.3.αCD4_vs_T.3.PBS	T 3 PBS
Plekha5	15.098339119538979	-1.5090748516262489	0.4587535464816808	1.0491929060153183e-4	0.0016075872149067792	tissue_day_group_T.3.αCD4_vs_T.3.PBS	T 3 PBS
Ldhb	171.35696420260865	-2.5097788851363387	0.4085877662001389	4.891373086335808e-11	9.817089856043761e-9	tissue_day_group_T.3.αCD4_vs_T.3.PBS	T 3 PBS
Etnk1	24.848502445748505	1.3620736528483823	0.38599973621702866	5.2912575200324915e-5	9.124759083449085e-4	tissue_day_group_T.3.αCD4_vs_T.3.PBS	T 3 PBS
Sec13	397.7631392146424	-0.8613039904556881	0.16500190097949924	5.091212116956986e-8	2.705656557704521e-6	tissue_day_group_T.3.αCD4_vs_T.3.PBS	T 3 PBS
Ergic2	148.6744281786551	-0.9046106241564049	0.1987265236274743	1.3745378011343152e-6	4.329220393355591e-5	tissue_day_group_T.3.αCD4_vs_T.3.PBS	T 3 PBS
Dennd5b	62.30442587368892	-1.6266958867734578	0.2533138967231719	1.7010532380675234e-11	3.913667120656329e-9	tissue_day_group_T.3.αCD4_vs_T.3.PBS	T 3 PBS
Klrb1c	26.940595447112496	2.0334876608562897	0.6278009679058235	8.085672719087949e-5	0.0012978811784328268	tissue_day_group_T.3.αCD4_vs_T.3.PBS	T 3 PBS
Necap1	37.19379376196382	-0.9300871772864887	0.29602828930717057	3.745989985043532e-4	0.004562417498891625	tissue_day_group_T.3.αCD4_vs_T.3.PBS	T 3 PBS
Ing4	37.28681088887839	-0.9275885826638912	0.2923781036093249	3.456819989220987e-4	0.0042792891021419385	tissue_day_group_T.3.αCD4_vs_T.3.PBS	T 3 PBS
Mrpl51	351.74166017720466	-1.199322275596126	0.16992743787759435	2.7862531643802713e-13	1.8126017999723518e-10	tissue_day_group_T.3.αCD4_vs_T.3.PBS	T 3 PBS
Cd27	26.09190972015237	1.2749956269485372	0.6830065504583305	0.005968493204183603	0.042157092021762585	tissue_day_group_T.3.αCD4_vs_T.3.PBS	T 3 PBS
Tnfrsf1a	46.20876707086329	1.3105255840334706	0.34319271670001406	1.8591480292197793e-5	3.743296341436538e-4	tissue_day_group_T.3.αCD4_vs_T.3.PBS	T 3 PBS
Cd9	799.7084802505025	-0.6250834217031034	0.16528818148775828	8.910664826396552e-5	0.0014009050217899778	tissue_day_group_T.3.αCD4_vs_T.3.PBS	T 3 PBS
Fkbp4	49.3568559688916	-0.7801635177231184	0.2521224682225326	6.41964685083581e-4	0.00702323655852946	tissue_day_group_T.3.αCD4_vs_T.3.PBS	T 3 PBS
Klrb1a	7.021700536419292	3.024647539679187	0.9159622947492833	8.23185713309637e-5	0.001318354980246147	tissue_day_group_T.3.αCD4_vs_T.3.PBS	T 3 PBS
Rtn2	12.168064705786108	-1.418140748305792	0.60113898627467	0.0015691357419211475	0.014611705284839275	tissue_day_group_T.3.αCD4_vs_T.3.PBS	T 3 PBS
Vasp	77.2919882183413	1.5793125188606865	0.25982229633329534	1.5541094480226274e-10	2.5275714522754214e-8	tissue_day_group_T.3.αCD4_vs_T.3.PBS	T 3 PBS
Pglyrp1	40.22172458533393	1.5169770647033596	0.40362604393616913	1.9401739181183303e-5	3.885702881021276e-4	tissue_day_group_T.3.αCD4_vs_T.3.PBS	T 3 PBS
Pdcd5	343.6885944012511	-0.9098352198402979	0.18917214171659402	3.7381817584914343e-7	1.4754087250146318e-5	tissue_day_group_T.3.αCD4_vs_T.3.PBS	T 3 PBS
U2af2	21.634748368427932	0.899560773529054	0.4076319446718304	0.006266845456505012	0.043919909953108315	tissue_day_group_T.3.αCD4_vs_T.3.PBS	T 3 PBS
Cyfip1	188.12544800116586	0.6571425902091617	0.19432974279918602	3.241955525020443e-4	0.0040744338960852396	tissue_day_group_T.3.αCD4_vs_T.3.PBS	T 3 PBS
Oca2	9.072322141299441	-2.041928840991155	0.7333293383257417	2.9048620674264667e-4	0.0037306417810801713	tissue_day_group_T.3.αCD4_vs_T.3.PBS	T 3 PBS
Tarsl2	8.488338523781257	-1.4214356688050032	0.6419688588275723	0.002569598492181998	0.02160481720404409	tissue_day_group_T.3.αCD4_vs_T.3.PBS	T 3 PBS
Trpm1	66.52139180195056	-1.7776978582092213	0.5082200537373411	3.541923852229029e-5	6.474993739937293e-4	tissue_day_group_T.3.αCD4_vs_T.3.PBS	T 3 PBS
Iqgap1	271.3226393768751	1.0033455270142504	0.21083678935246306	4.524453312153595e-7	1.7599656945791693e-5	tissue_day_group_T.3.αCD4_vs_T.3.PBS	T 3 PBS
Idh2	35.594304098407	-1.087653161353461	0.46336017796477497	0.002860418540216426	0.02344250920057476	tissue_day_group_T.3.αCD4_vs_T.3.PBS	T 3 PBS
Mef2a	39.39485217224241	0.8703198050573654	0.30245233795908666	0.0011956817193048913	0.011823053772976128	tissue_day_group_T.3.αCD4_vs_T.3.PBS	T 3 PBS
Rab38	65.23279241670303	-1.4385279264297457	0.5037931730816732	4.152821700281336e-4	0.004955604166406825	tissue_day_group_T.3.αCD4_vs_T.3.PBS	T 3 PBS
Ctsc	2450.156806554781	1.079104780144094	0.26799412008885115	1.0882978974962289e-5	2.4269300394992737e-4	tissue_day_group_T.3.αCD4_vs_T.3.PBS	T 3 PBS
Tyrobp	5083.432933220631	0.5374985898138669	0.20358445138459555	0.004489198351342264	0.03342273721247954	tissue_day_group_T.3.αCD4_vs_T.3.PBS	T 3 PBS
Psmc4	429.7873843960687	-0.5508485404183746	0.16645870980204894	5.118254563695995e-4	0.005877315945272702	tissue_day_group_T.3.αCD4_vs_T.3.PBS	T 3 PBS
Zfp626	14.846529978758957	-1.1472484534432144	0.42659875092054944	0.0011427712531130987	0.011401122401497474	tissue_day_group_T.3.αCD4_vs_T.3.PBS	T 3 PBS
Mfge8	35.02227213064679	-0.9044470363242079	0.35163877014735273	0.0023646425524147144	0.02022273181951768	tissue_day_group_T.3.αCD4_vs_T.3.PBS	T 3 PBS
Mrpl46	134.21599727829872	-0.6812009691130764	0.18827091789844771	1.1465466215445505e-4	0.0017304598849647592	tissue_day_group_T.3.αCD4_vs_T.3.PBS	T 3 PBS
Tmem126b	77.74377222854416	-1.0024805997075328	0.23775165510843474	5.193994626971029e-6	1.3206186338603158e-4	tissue_day_group_T.3.αCD4_vs_T.3.PBS	T 3 PBS
Fah	10.80305953464048	-1.60405137146126	0.7802020593399627	0.0026269988441650124	0.02191023881256283	tissue_day_group_T.3.αCD4_vs_T.3.PBS	T 3 PBS
Ndufc2	731.6726368729626	-0.8406771296993064	0.1597593290460282	3.640957264991913e-8	2.087851056575606e-6	tissue_day_group_T.3.αCD4_vs_T.3.PBS	T 3 PBS
Coq7	143.85716355905444	-1.1629954265761315	0.22441426106678578	3.605230909984157e-8	2.0777949237058695e-06	tissue_day_group_T.3.αCD4_vs_T.3.PBS	T 3 PBS
1110004F10Rik	277.68943930978793	-0.5609764641688366	0.15514456110645647	1.605720307147212e-4	0.0022970970039184386	tissue_day_group_T.3.αCD4_vs_T.3.PBS	T 3 PBS
Pde3b	7.168865338414823	1.6811009613808592	0.6208962531111465	6.869552962529414e-4	0.007384671577839312	tissue_day_group_T.3.αCD4_vs_T.3.PBS	T 3 PBS
Mvp	56.47456737827386	1.4064630641844167	0.3044619844639725	4.867159422033515e-7	1.8663380011399244e-5	tissue_day_group_T.3.αCD4_vs_T.3.PBS	T 3 PBS
Aldoa	2543.89116206122	-0.40357269347730185	0.14914938263691976	0.00500553777470006	0.03644711526726798	tissue_day_group_T.3.αCD4_vs_T.3.PBS	T 3 PBS
Mrpl48	167.74641748761906	-0.7003969377434232	0.1892172923879414	8.464209778715424e-5	0.0013464231170762662	tissue_day_group_T.3.αCD4_vs_T.3.PBS	T 3 PBS
Coro1a	112.23159919275508	1.6081291627404954	0.24742959244683413	9.731111776224337e-12	2.660683402467367e-9	tissue_day_group_T.3.αCD4_vs_T.3.PBS	T 3 PBS
Lat	12.006724376468137	2.550888023423895	0.8346869804582322	1.4851150726583897e-4	0.0021453431057253582	tissue_day_group_T.3.αCD4_vs_T.3.PBS	T 3 PBS
Il21r	14.5305334429573	1.9632956163664332	0.5711549323315397	6.241215852636575e-5	0.0010442323214353848	tissue_day_group_T.3.αCD4_vs_T.3.PBS	T 3 PBS
Il4ra	98.29868222210683	0.7013075544386559	0.26902611958844574	0.003434076601835063	0.027084987111296113	tissue_day_group_T.3.αCD4_vs_T.3.PBS	T 3 PBS
Nsmce1	231.46571574114344	-0.49060033749653686	0.14596726934299667	5.088030711820587e-4	0.005863823299279609	tissue_day_group_T.3.αCD4_vs_T.3.PBS	T 3 PBS
Copb1	50.984121246309904	0.5773027444061098	0.21897178028421985	0.004180595125738145	0.03163964828053729	tissue_day_group_T.3.αCD4_vs_T.3.PBS	T 3 PBS
Far1	68.8237996989851	0.8616077528608886	0.22262325800676092	3.0584309740159726e-5	5.718568756767626e-4	tissue_day_group_T.3.αCD4_vs_T.3.PBS	T 3 PBS
Acer3	105.53299029642915	0.7752096922302508	0.2100833845996277	7.891464390182897e-5	0.0012724817708135944	tissue_day_group_T.3.αCD4_vs_T.3.PBS	T 3 PBS
Arhgap17	16.091804174429754	1.0570435402008935	0.43398669058730643	0.0026602430307020664	0.022109314985561755	tissue_day_group_T.3.αCD4_vs_T.3.PBS	T 3 PBS
Disp1	3.7839574569227823	-1.5617321216572593	0.7953792119435971	0.004649927816721457	0.03451043988602164	tissue_day_group_T.3.αCD4_vs_T.3.PBS	T 3 PBS
Trat1	5.913682308869365	2.665651688803041	1.2811278295558093	0.0030650615167690546	0.02479650539252358	tissue_day_group_T.3.αCD4_vs_T.3.PBS	T 3 PBS
Itgam	198.78100012887208	0.9362048159613067	0.22900341985823375	1.0814936752593624e-5	2.4232137384136738e-4	tissue_day_group_T.3.αCD4_vs_T.3.PBS	T 3 PBS
Itgax	38.84908495034865	1.2656202369000689	0.3418341232678086	3.498718575091754e-5	6.402213834886618e-4	tissue_day_group_T.3.αCD4_vs_T.3.PBS	T 3 PBS
Pycard	580.8899237474433	0.8099159697138373	0.20063350423348855	1.656980080441228e-5	3.4015871814585644e-4	tissue_day_group_T.3.αCD4_vs_T.3.PBS	T 3 PBS
Kat8	30.072594961719794	-1.5220671399041321	0.36915630993084436	4.073999192463666e-6	1.0794953478233078e-4	tissue_day_group_T.3.αCD4_vs_T.3.PBS	T 3 PBS
Stx4a	63.36637883587191	1.5945174908492474	0.35226929752947145	6.353446844480554e-7	2.3229482203094986e-5	tissue_day_group_T.3.αCD4_vs_T.3.PBS	T 3 PBS
Itgal	54.352115607798176	2.726317271750081	0.4087706691785068	1.8394153077960637e-12	7.544001999321856e-10	tissue_day_group_T.3.αCD4_vs_T.3.PBS	T 3 PBS
Ndufab1	181.74313090429573	-0.9575414554652357	0.1705487914187622	5.0811665070900755e-9	4.010932523964911e-7	tissue_day_group_T.3.αCD4_vs_T.3.PBS	T 3 PBS
Mrpl17	204.3725185273765	-0.6345348318943765	0.14387422881150436	4.710456300436409e-6	1.2156972443780202e-4	tissue_day_group_T.3.αCD4_vs_T.3.PBS	T 3 PBS
Tpp1	187.1452652868373	-1.06028295503898	0.20127914452697362	3.1045739868509095e-8	1.8593934233628337e-6	tissue_day_group_T.3.αCD4_vs_T.3.PBS	T 3 PBS
Tmem159	49.60354907378917	-0.9418925024866603	0.26612600335475795	1.0392794680472708e-4	0.0015940688165999846	tissue_day_group_T.3.αCD4_vs_T.3.PBS	T 3 PBS
Trim30a	99.60263072954221	1.2590835041644828	0.3509012515804536	4.730309853646937e-5	8.270808683864978e-4	tissue_day_group_T.3.αCD4_vs_T.3.PBS	T 3 PBS
Eri2	11.773164172900374	-1.197684788372218	0.5176172842336184	0.002689242487788147	0.02231101529226525	tissue_day_group_T.3.αCD4_vs_T.3.PBS	T 3 PBS
Oat	129.12067182703194	-1.2610267822231949	0.22509969252976436	3.1579286382765413e-9	2.732912004115836e-7	tissue_day_group_T.3.αCD4_vs_T.3.PBS	T 3 PBS
Trim21	7.986586713943171	1.6320576102131976	0.6757519209337227	0.0012348918570011446	0.01210492962801792	tissue_day_group_T.3.αCD4_vs_T.3.PBS	T 3 PBS
Rrm1	99.88867092608105	-0.5958488953594763	0.24080562482574402	0.006117478848392856	0.04300013262063324	tissue_day_group_T.3.αCD4_vs_T.3.PBS	T 3 PBS
Uros	12.856274460888148	-1.2011743637693566	0.45606333589182313	0.0013572509419720468	0.013029450949103408	tissue_day_group_T.3.αCD4_vs_T.3.PBS	T 3 PBS
Knop1	79.61062882887704	-0.8158480242895332	0.19800232562983075	1.2335864866684955e-5	2.66890397448255e-4	tissue_day_group_T.3.αCD4_vs_T.3.PBS	T 3 PBS
Eif3f	134.70789698156793	0.6862883320277885	0.2550274661898249	0.00269450279643027	0.022335952467924153	tissue_day_group_T.3.αCD4_vs_T.3.PBS	T 3 PBS
Ndufb11	541.5327543446842	-0.41461443607877674	0.14509271943537638	0.0029750402176622354	0.024247907004609673	tissue_day_group_T.3.αCD4_vs_T.3.PBS	T 3 PBS
Dock11	13.197272182253649	1.2640204767536127	0.4416375468404508	5.992173869079784e-4	0.006657735701652486	tissue_day_group_T.3.αCD4_vs_T.3.PBS	T 3 PBS
Elf4	9.42157841047971	1.8192469752755638	0.6289120283123554	3.245984387690085e-4	0.0040744338960852396	tissue_day_group_T.3.αCD4_vs_T.3.PBS	T 3 PBS
Brs3	4.094851154104491	-2.57070699926488	1.1252035474933422	0.0010281239234950514	0.010422668425931026	tissue_day_group_T.3.αCD4_vs_T.3.PBS	T 3 PBS
Gripap1	38.47780328431979	1.2114757611471743	0.2917329847095492	5.695564410979169e-6	1.4213296055229233e-4	tissue_day_group_T.3.αCD4_vs_T.3.PBS	T 3 PBS
Ebp	213.03360100098658	-0.40428370962372084	0.13863409198918855	0.0024529739363665917	0.020827095537125168	tissue_day_group_T.3.αCD4_vs_T.3.PBS	T 3 PBS
Vbp1	87.02074717575236	-0.5518343147471025	0.21644522145306044	0.0058669350624089905	0.04153305699339888	tissue_day_group_T.3.αCD4_vs_T.3.PBS	T 3 PBS
Fundc2	249.7127570275455	-1.0115241078747998	0.19687470562471554	7.132008643343192e-8	3.5976597611046165e-6	tissue_day_group_T.3.αCD4_vs_T.3.PBS	T 3 PBS
Msn	470.0002903465103	0.7100589126865835	0.16868464923069637	1.0164864800020321e-5	2.2994045481676664e-4	tissue_day_group_T.3.αCD4_vs_T.3.PBS	T 3 PBS
Pbdc1	246.17294029008278	-1.1192106338810237	0.22859245765871966	1.7852509377712153e-7	7.90623103098398e-6	tissue_day_group_T.3.αCD4_vs_T.3.PBS	T 3 PBS
Cox7b	1588.1703072799332	-1.0010067132609417	0.1899814187673684	3.37363669343429e-8	1.9766158341096682e-6	tissue_day_group_T.3.αCD4_vs_T.3.PBS	T 3 PBS
2610002M06Rik	16.218507272487507	1.2103794804476806	0.5151323593771158	0.0024785745079280376	0.02100664270735416	tissue_day_group_T.3.αCD4_vs_T.3.PBS	T 3 PBS
Btk	29.84129876549086	1.1037058063775145	0.34076158251260213	2.2260918225980973e-4	0.0029848932711539233	tissue_day_group_T.3.αCD4_vs_T.3.PBS	T 3 PBS
Acsl4	51.790500029148745	1.0319240936220329	0.256025594259113	1.1538578480871522e-5	2.5371424431249666e-4	tissue_day_group_T.3.αCD4_vs_T.3.PBS	T 3 PBS
Il2rg	776.5706184450319	1.1064360326553786	0.297857004941643	3.621130543821315e-5	6.606987315254635e-4	tissue_day_group_T.3.αCD4_vs_T.3.PBS	T 3 PBS
Taf1	23.0269038404507	0.9937844684234804	0.3388170856525099	7.217932076645165e-4	0.007719586539568463	tissue_day_group_T.3.αCD4_vs_T.3.PBS	T 3 PBS
Flna	204.72751428092297	0.6994463327937419	0.19678338822511143	1.5479354894813244e-4	0.002227563001110196	tissue_day_group_T.3.αCD4_vs_T.3.PBS	T 3 PBS
Cetn2	170.96131844096215	-0.546939316853507	0.18702971607223196	0.0018595600637179694	0.016793901465822506	tissue_day_group_T.3.αCD4_vs_T.3.PBS	T 3 PBS
Nsdhl	42.2999814256608	-1.0480895326640933	0.37591737752935284	8.923957444342798e-4	0.009230229229439212	tissue_day_group_T.3.αCD4_vs_T.3.PBS	T 3 PBS
Syap1	16.67412929852018	1.189432317738053	0.4091323632117972	5.902672879345323e-4	0.006577662524614818	tissue_day_group_T.3.αCD4_vs_T.3.PBS	T 3 PBS
Renbp	81.65932977473503	-0.6191189624181829	0.20643752983383845	0.0012507535694621483	0.012219946577665917	tissue_day_group_T.3.αCD4_vs_T.3.PBS	T 3 PBS
Dkc1	60.455033604450875	-0.8150564406674893	0.2647007556927437	6.417761322076222e-4	0.00702323655852946	tissue_day_group_T.3.αCD4_vs_T.3.PBS	T 3 PBS
Plp1	4.993970108813336	-2.1568758532251042	1.1635466500680143	0.00257451325542439	0.021635085557610935	tissue_day_group_T.3.αCD4_vs_T.3.PBS	T 3 PBS
Morc4	8.140558545531615	-1.7308142726809521	0.6368009489857354	4.960224176762479e-4	0.005734043463161822	tissue_day_group_T.3.αCD4_vs_T.3.PBS	T 3 PBS
F10	161.03829891412653	1.4490721426788855	0.2634574998399588	4.827725844572198e-9	3.892302383918764e-7	tissue_day_group_T.3.αCD4_vs_T.3.PBS	T 3 PBS
Erlin2	33.57690094295605	-0.8462678220783716	0.28081838529080116	7.802870187405061e-4	0.008214785097967851	tissue_day_group_T.3.αCD4_vs_T.3.PBS	T 3 PBS
Rab11fip1	15.877449097400577	1.5988345707214808	0.49853155651257164	1.4146385554180587e-4	0.0020672789300168162	tissue_day_group_T.3.αCD4_vs_T.3.PBS	T 3 PBS
Rab20	36.179713069966226	1.2575122588727763	0.40786874396231054	2.9608505393959527e-4	0.0037819503233746813	tissue_day_group_T.3.αCD4_vs_T.3.PBS	T 3 PBS
Ptpn7	30.05850926676356	1.346015132046708	0.34270261242074107	1.1369782652995324e-5	2.5127460113945506e-4	tissue_day_group_T.3.αCD4_vs_T.3.PBS	T 3 PBS
Dctn6	143.57371058091977	-0.6488124569963702	0.17586956839645632	9.820849195824228e-5	0.0015199355285350278	tissue_day_group_T.3.αCD4_vs_T.3.PBS	T 3 PBS
Aga	82.72992809325478	-1.056389858875377	0.25382138730954673	6.261194752127885e-6	1.5441006561260742e-4	tissue_day_group_T.3.αCD4_vs_T.3.PBS	T 3 PBS
Mrps31	31.64760500227334	-0.9729863781157622	0.35154887818213865	0.001161480821942588	0.011551131885487015	tissue_day_group_T.3.αCD4_vs_T.3.PBS	T 3 PBS
Ikbkb	64.89881307624817	0.901447138282986	0.23413271885279474	3.2801162246213406e-5	6.060986551783174e-4	tissue_day_group_T.3.αCD4_vs_T.3.PBS	T 3 PBS
Ido1	4.049903568719057	4.711964064395867	1.6362840745672531	7.636235822997484e-5	0.0012376737546105716	tissue_day_group_T.3.αCD4_vs_T.3.PBS	T 3 PBS
Dctd	9.914392176264737	-1.4157003865144242	0.5145740555504967	6.385962049491077e-4	0.007008584061995268	tissue_day_group_T.3.αCD4_vs_T.3.PBS	T 3 PBS
Ash2l	44.73842704058183	-0.7863841990557576	0.3219537601218121	0.004230690963759582	0.03190096551650211	tissue_day_group_T.3.αCD4_vs_T.3.PBS	T 3 PBS
Mak16	77.44666854214084	-0.5585870535107578	0.22529513052308164	0.006519147124418435	0.04520037840840801	tissue_day_group_T.3.αCD4_vs_T.3.PBS	T 3 PBS
Gsr	34.245029354346755	1.500476609217842	0.3660149687986579	5.058070747111488e-6	1.291279603721317e-4	tissue_day_group_T.3.αCD4_vs_T.3.PBS	T 3 PBS
Gtf2e2	66.948167185557665	-0.5955767527704962	0.24729940341973208	0.007361219823126704	0.04954576281951781	tissue_day_group_T.3.αCD4_vs_T.3.PBS	T 3 PBS
Slc7a2	52.007527283590555	2.3677700887544137	0.48727301631275494	8.56510775375268e-8	4.186251888142436e-6	tissue_day_group_T.3.αCD4_vs_T.3.PBS	T 3 PBS
Msmo1	160.79657551180424	-1.6542117650806205	0.3249633716269789	3.4663447176594376e-8	2.018396896400091e-6	tissue_day_group_T.3.αCD4_vs_T.3.PBS	T 3 PBS
Galnt7	35.301729194506144	0.9274684412450415	0.2983597702592903	4.2220075844506155e-4	0.005008598692380964	tissue_day_group_T.3.αCD4_vs_T.3.PBS	T 3 PBS
Scrg1	6.11661084346599	-3.148923413494457	1.0639756029081586	1.4254249237943234e-4	0.0020810582146826213	tissue_day_group_T.3.αCD4_vs_T.3.PBS	T 3 PBS
Hpgd	7.005073971682724	1.3586189236914346	0.766541630746235	0.007335109455666358	0.04938764275182067	tissue_day_group_T.3.αCD4_vs_T.3.PBS	T 3 PBS
Sin3b	81.51607551409917	0.7564072317837401	0.26243674220076657	0.0013500358644553357	0.012988157378283714	tissue_day_group_T.3.αCD4_vs_T.3.PBS	T 3 PBS
Irf2	74.36011556708623	1.3602291709613836	0.3443120387789271	9.872254338124165e-6	2.255278485662575e-4	tissue_day_group_T.3.αCD4_vs_T.3.PBS	T 3 PBS
Casp3	77.8639003219725	0.9405182696884175	0.2553729661945526	5.759382309477756e-5	9.797701230893358e-4	tissue_day_group_T.3.αCD4_vs_T.3.PBS	T 3 PBS
Slc25a4	307.4454767226003	-1.4261923197151893	0.20908119948283233	1.142377066484563e-12	5.328639567090077e-10	tissue_day_group_T.3.αCD4_vs_T.3.PBS	T 3 PBS
Ufsp2	116.94587131817129	-0.668221646335698	0.1680933168750311	3.3942265698341104e-5	6.247363752828325e-4	tissue_day_group_T.3.αCD4_vs_T.3.PBS	T 3 PBS
N4bp1	32.21696978583978	1.3603680815261066	0.3749134357248827	3.7702370271922985e-5	6.826227615643945e-4	tissue_day_group_T.3.αCD4_vs_T.3.PBS	T 3 PBS
Snx20	37.06546486148983	1.357746137234475	0.3401023895114071	8.599135826549459e-6	2.0203150249524542e-4	tissue_day_group_T.3.αCD4_vs_T.3.PBS	T 3 PBS
Aktip	35.21669297427369	-1.126836510653573	0.3417730250236814	1.573216156859861e-4	0.002260494746025753	tissue_day_group_T.3.αCD4_vs_T.3.PBS	T 3 PBS
Got2	122.74067301658155	-0.5235947994492526	0.1958970725962674	0.00424570039115105	0.03197580182812603	tissue_day_group_T.3.αCD4_vs_T.3.PBS	T 3 PBS
Vps35	180.81362126099324	-0.37655024204230525	0.14336748674070243	0.006871412442003115	0.047054833804294295	tissue_day_group_T.3.αCD4_vs_T.3.PBS	T 3 PBS
Orc6	45.60341247283466	-0.6468773795568559	0.24866949528072416	0.0037441953639644984	0.029033016150925784	tissue_day_group_T.3.αCD4_vs_T.3.PBS	T 3 PBS
Tecr	312.55782356564634	-0.8368284431561636	0.22162820109903053	4.5185966586815276e-5	7.959649352258236e-4	tissue_day_group_T.3.αCD4_vs_T.3.PBS	T 3 PBS
Tbc1d9	14.73654448525338	1.8103529848719537	0.6207313530912963	2.957721145637923e-4	0.0037808777364464886	tissue_day_group_T.3.αCD4_vs_T.3.PBS	T 3 PBS
Il15	27.45790016919128	1.5866169643095132	0.38962522818597295	5.0793298970921785e-6	1.2949545653856897e-4	tissue_day_group_T.3.αCD4_vs_T.3.PBS	T 3 PBS
Mt2	502.1646333786347	-1.2488050146446574	0.5162089957670682	0.001826642564171091	0.016544137597528468	tissue_day_group_T.3.αCD4_vs_T.3.PBS	T 3 PBS
Mt1	2629.121069568077	-1.5784346505115625	0.32767834961672554	1.563570069497027e-7	7.057012662949979e-6	tissue_day_group_T.3.αCD4_vs_T.3.PBS	T 3 PBS
Ccl17	411.39582754130083	1.5325999262581336	0.3822643482134923	6.216575132000428e-6	1.5351034874387445e-4	tissue_day_group_T.3.αCD4_vs_T.3.PBS	T 3 PBS
Ciapin1	236.92056589266863	-0.5659898935281064	0.1582482467857525	1.845467030939642e-4	0.002580917791379339	tissue_day_group_T.3.αCD4_vs_T.3.PBS	T 3 PBS
Polr2c	169.55373863487054	-0.5171840414636332	0.16861018860799865	0.0012260756627863914	0.012045193218384681	tissue_day_group_T.3.αCD4_vs_T.3.PBS	T 3 PBS
Usb1	30.455861741424084	0.8987029110941821	0.3912138079070722	0.004849423297464746	0.035724021839113586	tissue_day_group_T.3.αCD4_vs_T.3.PBS	T 3 PBS
Pgls	32.716867086026	-0.7176849495304014	0.30893661125903504	0.007209368869206046	0.04873233718611296	tissue_day_group_T.3.αCD4_vs_T.3.PBS	T 3 PBS
Slc27a1	14.517788981333265	-1.3818865718992461	0.5264559076515062	0.001206544101956625	0.01191496450996173	tissue_day_group_T.3.αCD4_vs_T.3.PBS	T 3 PBS
Map1lc3b	1409.3838023821731	-0.42321170797890323	0.13050161555845344	7.963005230836205e-4	0.008350753567812999	tissue_day_group_T.3.αCD4_vs_T.3.PBS	T 3 PBS
Gins2	68.30653221352796	-0.7550769969282404	0.27084083237804246	0.001737160573981392	0.01593255779714776	tissue_day_group_T.3.αCD4_vs_T.3.PBS	T 3 PBS
Cotl1	100.84782573116229	0.5677954979942508	0.2277491434371934	0.0062754353252643304	0.04396300142830927	tissue_day_group_T.3.αCD4_vs_T.3.PBS	T 3 PBS
Ifi30	457.7977857343772	0.8449883719342086	0.23108855906881068	7.531549302924354e-5	0.0012280916953238622	tissue_day_group_T.3.αCD4_vs_T.3.PBS	T 3 PBS
Hsbp1	1261.5815123027214	-0.6405665310833679	0.1245614874077509	1.1003723731911901e-7	5.215986229302762e-6	tissue_day_group_T.3.αCD4_vs_T.3.PBS	T 3 PBS
Rrad	15.661840171205519	1.6304943408263128	0.4860893160127069	8.560562783216168e-5	0.0013551294178268567	tissue_day_group_T.3.αCD4_vs_T.3.PBS	T 3 PBS
Cbfb	38.74279747158331	0.9467721333486757	0.3358000795098869	0.0010178019822135612	0.010345825536875563	tissue_day_group_T.3.αCD4_vs_T.3.PBS	T 3 PBS
Psmb10	695.636977382394	1.4766530934522035	0.17402321176439128	2.742400257983351e-18	1.0347624653422779e-14	tissue_day_group_T.3.αCD4_vs_T.3.PBS	T 3 PBS
Nip7	131.87314666697165	-0.9193218779247891	0.1974490737247503	8.202366025525464e-7	2.861256478285022e-5	tissue_day_group_T.3.αCD4_vs_T.3.PBS	T 3 PBS
Mtmr2	40.56248852258807	-1.058673807297744	0.35232352444252174	4.7255505405677337e-4	0.005500394965373225	tissue_day_group_T.3.αCD4_vs_T.3.PBS	T 3 PBS
Mre11a	7.515752210768942	1.4544193366907978	0.6252585468838939	0.001993643428919713	0.01761689785948445	tissue_day_group_T.3.αCD4_vs_T.3.PBS	T 3 PBS
Wwp2	50.208291214992364	0.6277281130756293	0.22400805068210708	0.0022111893670962923	0.01916366017226385	tissue_day_group_T.3.αCD4_vs_T.3.PBS	T 3 PBS
St14	2.2989628188781936	2.2112113929996084	1.7614876568819997	0.006361360255141417	0.0443998904163767	tissue_day_group_T.3.αCD4_vs_T.3.PBS	T 3 PBS
Birc3	61.60178079143492	0.7864904578368249	0.22684595628609677	1.644096964372669e-4	0.0023480343171729577	tissue_day_group_T.3.αCD4_vs_T.3.PBS	T 3 PBS
Dcun1d5	61.3698764665212	0.8632588098432754	0.24957907235576454	1.530035590551224e-4	0.002203484843613694	tissue_day_group_T.3.αCD4_vs_T.3.PBS	T 3 PBS
Thy1	49.4236429827791	1.4234008939570821	0.4899886421184309	4.0561904937557705e-4	0.0048710432753148545	tissue_day_group_T.3.αCD4_vs_T.3.PBS	T 3 PBS
Crtam	8.692386935647264	2.589234055771452	1.2737887569727637	0.0037050358421307447	0.02877694779647535	tissue_day_group_T.3.αCD4_vs_T.3.PBS	T 3 PBS
St3gal4	34.414454818750855	0.7309944861300884	0.30106126994786087	0.005246421809444316	0.0378324311110686	tissue_day_group_T.3.αCD4_vs_T.3.PBS	T 3 PBS
Abhd12	49.01494361096408	-0.8045298584617577	0.297065293036771	0.0021104367321462696	0.018441639364831643	tissue_day_group_T.3.αCD4_vs_T.3.PBS	T 3 PBS
Acat1	161.2868685326476	-0.7706671048672223	0.1687314233539517	1.72275633280562e-6	5.25914578878816e-5	tissue_day_group_T.3.αCD4_vs_T.3.PBS	T 3 PBS
Fdx1	19.101138785812076	-1.1545119806603776	0.4742655789382358	0.0023173290137138286	0.019899285012619523	tissue_day_group_T.3.αCD4_vs_T.3.PBS	T 3 PBS
Cryab	92.83830753722268	-1.7140358299735827	0.45676267307889296	1.4903859693503764e-5	3.106919524614829e-4	tissue_day_group_T.3.αCD4_vs_T.3.PBS	T 3 PBS
Pts	113.69916400434063	-0.5016070540496697	0.18947815554556396	0.004668188867011013	0.03460512815914726	tissue_day_group_T.3.αCD4_vs_T.3.PBS	T 3 PBS
Bace1	4.401937611853223	-2.2798848019104976	0.9131904415517782	9.260821170341683e-4	0.00951604859475306	tissue_day_group_T.3.αCD4_vs_T.3.PBS	T 3 PBS
Il10ra	63.12440587030563	1.6697711652622733	0.3054498076226324	4.8852017812161355e-9	3.9201390652404696e-7	tissue_day_group_T.3.αCD4_vs_T.3.PBS	T 3 PBS
Cd3d	471.4973228571655	1.9004263319415609	0.5332699219154404	2.6610371685640254e-5	5.07615037635277e-4	tissue_day_group_T.3.αCD4_vs_T.3.PBS	T 3 PBS
Arcn1	113.39139919797914	-0.7920366824281272	0.21168978643716932	6.079001581429007e-5	0.0010246635597557206	tissue_day_group_T.3.αCD4_vs_T.3.PBS	T 3 PBS
Ddx6	70.61064555619612	1.2059781087927652	0.2631830757544743	7.877326780485642e-7	2.777825178329759e-5	tissue_day_group_T.3.αCD4_vs_T.3.PBS	T 3 PBS
Chek1	6.108393554459362	-1.7332749267577316	0.8312011807997266	0.0027487995822900826	0.022705277110107135	tissue_day_group_T.3.αCD4_vs_T.3.PBS	T 3 PBS
Stt3a	215.63418909411	-0.9028689555220374	0.20392647568937974	2.5357548697564106e-6	7.314916112052667e-5	tissue_day_group_T.3.αCD4_vs_T.3.PBS	T 3 PBS
Fez1	11.264951780032776	-2.2158409818100604	0.6093530381078196	1.8050839054304885e-5	3.65393915878236e-4	tissue_day_group_T.3.αCD4_vs_T.3.PBS	T 3 PBS
Pin1	55.6387873711398	-0.9803981651429451	0.2400679465779672	1.1492094364015641e-5	2.5328253770037274e-4	tissue_day_group_T.3.αCD4_vs_T.3.PBS	T 3 PBS
Nedd4	89.98729391522384	-1.2091587441115423	0.29938742572838845	8.272451715707662e-6	1.9532925415336762e-4	tissue_day_group_T.3.αCD4_vs_T.3.PBS	T 3 PBS
Tcf12	41.44095453947724	-0.7577551486058957	0.3217504336947012	0.005549173283405806	0.03961055738355427	tissue_day_group_T.3.αCD4_vs_T.3.PBS	T 3 PBS
Irak1bp1	5.20837649616573	-1.3522106351563916	0.7831719433915169	0.006649953846677951	0.04592167982116626	tissue_day_group_T.3.αCD4_vs_T.3.PBS	T 3 PBS
Zw10	9.77143718214506	-1.352391714008994	0.7557273507893679	0.006465993629833299	0.044930915587637205	tissue_day_group_T.3.αCD4_vs_T.3.PBS	T 3 PBS
Tent5a	39.75200524575173	1.2301448683374474	0.2915121786634676	4.10334697106736e-6	1.0827097056805148e-4	tissue_day_group_T.3.αCD4_vs_T.3.PBS	T 3 PBS
Idh3a	180.62744398387198	-1.5819949926300987	0.24644622892310153	1.3829422280384788e-11	3.344947188996659e-9	tissue_day_group_T.3.αCD4_vs_T.3.PBS	T 3 PBS
Tle3	9.3786982533491	1.8090592335559752	0.6280645345860728	3.6348254150164673e-4	0.0044517820733644435	tissue_day_group_T.3.αCD4_vs_T.3.PBS	T 3 PBS
1700017B05Rik	18.93891383635818	1.2254862960355575	0.40567432599666614	3.632441953960178e-4	0.0044517820733644435	tissue_day_group_T.3.αCD4_vs_T.3.PBS	T 3 PBS
Csk	15.268370572690808	1.019470028057261	0.3826232826606242	0.0015812136149128003	0.01470965288902608	tissue_day_group_T.3.αCD4_vs_T.3.PBS	T 3 PBS
Rcn2	20.336120816755052	1.0487941732730182	0.4271568985021943	0.002419403665514165	0.020588394025074532	tissue_day_group_T.3.αCD4_vs_T.3.PBS	T 3 PBS
Pstpip1	40.126924897233415	1.3148843672621309	0.41156058094531395	1.8093651884368094e-4	0.0025398425331137537	tissue_day_group_T.3.αCD4_vs_T.3.PBS	T 3 PBS
Tmem30a	66.3844827119576	0.8824599043179557	0.2928438308234939	6.730880786850992e-4	0.007272897876559612	tissue_day_group_T.3.αCD4_vs_T.3.PBS	T 3 PBS
Hmg20a	21.963024037840793	-0.7835984401140131	0.3435693262145001	0.0063023026759001614	0.04410209283513814	tissue_day_group_T.3.αCD4_vs_T.3.PBS	T 3 PBS
Cox7a2	2161.895647543723	-0.7532724834263894	0.1541340042415259	3.219030449816728e-7	1.303223786829236e-5	tissue_day_group_T.3.αCD4_vs_T.3.PBS	T 3 PBS
Cgas	8.826986470924629	1.2314826998216573	0.6067873715982606	0.004939406365940029	0.03613527498516049	tissue_day_group_T.3.αCD4_vs_T.3.PBS	T 3 PBS
Gsta4	69.68917037742929	-3.2934150287284325	0.6616192627406937	3.004259669985757e-8	1.8224553998055076e-6	tissue_day_group_T.3.αCD4_vs_T.3.PBS	T 3 PBS
Mlip	1.9480747206818563	-3.6715279031081822	1.6167558668524737	7.66944164036914e-4	0.008115069320650824	tissue_day_group_T.3.αCD4_vs_T.3.PBS	T 3 PBS
Tpm1	93.7313075585936	-0.7245965222680737	0.2936652232920127	0.004830593100720716	0.03559920681179571	tissue_day_group_T.3.αCD4_vs_T.3.PBS	T 3 PBS
Tipin	89.49671061603688	-0.7102254278744011	0.2314979251600263	8.104421992316732e-4	0.008466114358086793	tissue_day_group_T.3.αCD4_vs_T.3.PBS	T 3 PBS
Atp1b3	149.77235358059355	1.0770378056584822	0.22330100469081005	3.0722546740094077e-7	1.2518608354181746e-5	tissue_day_group_T.3.αCD4_vs_T.3.PBS	T 3 PBS
Cmtm6	52.405374895923146	1.1233734871152912	0.24212274549081325	7.144121192964507e-7	2.562376243849209e-5	tissue_day_group_T.3.αCD4_vs_T.3.PBS	T 3 PBS
Cmtm7	73.30578204083687	0.6985341861625199	0.2321988747593608	0.0010234527258834634	0.010386476130455848	tissue_day_group_T.3.αCD4_vs_T.3.PBS	T 3 PBS
Eomes	5.8891570273665	2.766684664412153	1.106332273547637	8.524642385587543e-4	0.00887560172442023	tissue_day_group_T.3.αCD4_vs_T.3.PBS	T 3 PBS
Nme6	49.5607323954396	-0.9725197446257907	0.2751873723536398	9.104480133239355e-5	0.001425436698702852	tissue_day_group_T.3.αCD4_vs_T.3.PBS	T 3 PBS
Map4	182.36773236126731	-1.3357834044355568	0.2544122914719165	1.9608616428447738e-8	1.288976158672805e-6	tissue_day_group_T.3.αCD4_vs_T.3.PBS	T 3 PBS
Dhx30	176.57460614176117	-0.7990200937731802	0.1703304376752675	8.598731259376014e-7	2.9875444556056695e-5	tissue_day_group_T.3.αCD4_vs_T.3.PBS	T 3 PBS
Ptgs2	252.6909392013257	2.014136995553279	0.3228382957321508	3.809502209510569e-11	7.89780974556334e-9	tissue_day_group_T.3.αCD4_vs_T.3.PBS	T 3 PBS
Trib1	64.79097188790448	1.0979720216803022	0.31977788558425346	1.0583260077842154e-4	0.0016175478424652447	tissue_day_group_T.3.αCD4_vs_T.3.PBS	T 3 PBS
Myd88	54.64007277265613	1.9965995695832781	0.325695745058227	7.91557201630828e-11	1.4785661550462576e-8	tissue_day_group_T.3.αCD4_vs_T.3.PBS	T 3 PBS
Csrnp1	52.83116057114583	1.9043075204643132	0.2828074887152043	1.7517798108741657e-12	7.511154070898184e-10	tissue_day_group_T.3.αCD4_vs_T.3.PBS	T 3 PBS
Nktr	35.39498333521181	0.8631245040458455	0.36424993185279825	0.00419105317360365	0.031678048546957716	tissue_day_group_T.3.αCD4_vs_T.3.PBS	T 3 PBS
Ss18l2	246.97745810306856	-2.291474164737381	0.26532501668500097	4.79452622010156e-19	2.2613382917109006e-15	tissue_day_group_T.3.αCD4_vs_T.3.PBS	T 3 PBS
Srprb	71.5118519896944	-0.6176887727523317	0.23563735957672888	0.0037426265184427356	0.029033016150925784	tissue_day_group_T.3.αCD4_vs_T.3.PBS	T 3 PBS
Trf	258.8425633226479	-1.103465326015696	0.43126716187723885	0.0017800265244124504	0.016223178941818978	tissue_day_group_T.3.αCD4_vs_T.3.PBS	T 3 PBS
Mapkapk3	25.783457143270088	1.2073374589649948	0.34315336182295386	7.361111835736685e-5	0.0012023786657403316	tissue_day_group_T.3.αCD4_vs_T.3.PBS	T 3 PBS
Cish	33.07786858071464	2.7218971094391886	0.5926283065419328	2.737852864991955e-7	1.1277801779680835e-5	tissue_day_group_T.3.αCD4_vs_T.3.PBS	T 3 PBS
Cdhr4	2.2636800370364947	-3.556302621009376	1.5287765022411286	6.775452673026429e-4	0.007316868353137757	tissue_day_group_T.3.αCD4_vs_T.3.PBS	T 3 PBS
Nicn1	13.57866584288525	-1.2049870473000002	0.45782989347351266	0.0013577812236794922	0.013029450949103408	tissue_day_group_T.3.αCD4_vs_T.3.PBS	T 3 PBS
Fam189b	16.630663989266015	2.3298367487910925	0.6750882530714148	3.918393288039547e-5	7.065291615982804e-4	tissue_day_group_T.3.αCD4_vs_T.3.PBS	T 3 PBS
Oas3	23.802493370097775	1.743075054774933	0.47054773460732985	1.9835208737330835e-5	3.964100085153427e-4	tissue_day_group_T.3.αCD4_vs_T.3.PBS	T 3 PBS
Cd59a	18.670574994841843	-1.363383268823084	0.48209746939424103	5.296425100045997e-4	0.006055900359846532	tissue_day_group_T.3.αCD4_vs_T.3.PBS	T 3 PBS
Malt1	56.95545018196157	1.572673904028224	0.32594888896569585	1.511690629797411e-7	6.855662360999509e-6	tissue_day_group_T.3.αCD4_vs_T.3.PBS	T 3 PBS
Nlrp3	60.279880472598975	1.5333013336368067	0.3273528475762756	3.230588178493241e-7	1.3050738336295315e-5	tissue_day_group_T.3.αCD4_vs_T.3.PBS	T 3 PBS
Resf1	64.04602329417287	1.3554753050984794	0.28482127594717366	2.816313134886506e-7	1.157572191781456e-5	tissue_day_group_T.3.αCD4_vs_T.3.PBS	T 3 PBS
Abtb2	7.3578355718571835	1.8344057510152834	0.7345463989710331	9.207921223081657e-4	0.009466846964286568	tissue_day_group_T.3.αCD4_vs_T.3.PBS	T 3 PBS
Bet1	131.00013920753582	-0.7108402954995071	0.20158175523372956	1.5590335635718366e-4	0.0022418237203007826	tissue_day_group_T.3.αCD4_vs_T.3.PBS	T 3 PBS
Gng11	181.48418964412124	-1.2545733835855848	0.2724502363192986	6.522026527790457e-7	2.3571753347374475e-5	tissue_day_group_T.3.αCD4_vs_T.3.PBS	T 3 PBS
Arap1	33.33792428404879	0.9232832977847617	0.33872845325817225	0.0014572017259962288	0.013759543424747172	tissue_day_group_T.3.αCD4_vs_T.3.PBS	T 3 PBS
Prr5l	13.434114260347107	1.1931412474046914	0.5762063872430453	0.005065717844506548	0.03681426535225753	tissue_day_group_T.3.αCD4_vs_T.3.PBS	T 3 PBS
Zswim6	10.650030627891555	1.4943952221744858	0.7040536611031383	0.003038680207739436	0.024630607206685747	tissue_day_group_T.3.αCD4_vs_T.3.PBS	T 3 PBS
Mycbp2	30.321910643222026	1.5370153948405634	0.4593129281709485	8.520847516799856e-5	0.0013531507512790076	tissue_day_group_T.3.αCD4_vs_T.3.PBS	T 3 PBS
Sox10	7.76296070046773	-1.3729135444962506	0.5908493631337209	0.0018953720392654435	0.017015239951742676	tissue_day_group_T.3.αCD4_vs_T.3.PBS	T 3 PBS
Nfatc1	13.789600573209464	1.39928074620524	0.5167213900659623	7.743168205510114e-4	0.00816914031707509	tissue_day_group_T.3.αCD4_vs_T.3.PBS	T 3 PBS
Polr2f	265.56375284736845	-0.5560118804711108	0.15496492518961222	1.6072129996673055e-4	0.0022970970039184386	tissue_day_group_T.3.αCD4_vs_T.3.PBS	T 3 PBS
Klra9	11.54916610385439	2.757445299062176	0.7767943262950733	2.172478545126531e-5	4.2738248417473554e-4	tissue_day_group_T.3.αCD4_vs_T.3.PBS	T 3 PBS
Eif3l	191.8671802058018	-1.0021650058122489	0.1852564728453384	1.373949620075236e-8	9.357737737306643e-7	tissue_day_group_T.3.αCD4_vs_T.3.PBS	T 3 PBS
Lss	18.584155868741107	-1.495685567709954	0.4892416039151743	2.1760831276320818e-4	0.002932427448993347	tissue_day_group_T.3.αCD4_vs_T.3.PBS	T 3 PBS
Rnf125	14.71818302355666	1.8593501083340518	0.6919722008899345	5.90702129949399e-4	0.006578622422447085	tissue_day_group_T.3.αCD4_vs_T.3.PBS	T 3 PBS
Slc35d2	16.776847237802414	-1.3085065276181005	0.44608483329776033	4.1259239256034587e-4	0.004932806133107405	tissue_day_group_T.3.αCD4_vs_T.3.PBS	T 3 PBS
Ybey	16.54680899443803	-1.459937213356963	0.3707176100048296	1.0115389039016341e-5	2.2935446256552267e-4	tissue_day_group_T.3.αCD4_vs_T.3.PBS	T 3 PBS
Tmed7	58.55928420871002	0.9231886237248315	0.32610839551639076	0.001094883140040668	0.010975592624871008	tissue_day_group_T.3.αCD4_vs_T.3.PBS	T 3 PBS
S100b	66.40036482050701	-2.666049789071437	0.5279690963873773	2.5246933398087393e-8	1.5824207491306204e-6	tissue_day_group_T.3.αCD4_vs_T.3.PBS	T 3 PBS
AA467197	453.49433446870023	1.9956235395888922	0.31562836160408547	2.1125781497806938e-11	4.688929338089714e-9	tissue_day_group_T.3.αCD4_vs_T.3.PBS	T 3 PBS
Rac2	942.2379955746821	0.6988121105124565	0.2770673692624273	0.004275517566527914	0.032123422704148	tissue_day_group_T.3.αCD4_vs_T.3.PBS	T 3 PBS
Ptprm	9.410192979172592	-2.3138864573588522	0.6913126762253925	4.8555153709472984e-5	8.474019702894702e-4	tissue_day_group_T.3.αCD4_vs_T.3.PBS	T 3 PBS
Lpp	48.62660108384554	0.7036590503795793	0.25308359472977066	0.0022283721456004173	0.0192757766615761	tissue_day_group_T.3.αCD4_vs_T.3.PBS	T 3 PBS
Mif	4320.572295370959	-0.967178917151708	0.18575020263639552	4.6198507603396964e-8	2.519480346952861e-6	tissue_day_group_T.3.αCD4_vs_T.3.PBS	T 3 PBS
Fem1c	23.413383666977783	1.38272517103401	0.4176676787956823	1.1437279902605694e-4	0.0017275878514216095	tissue_day_group_T.3.αCD4_vs_T.3.PBS	T 3 PBS
Dnm2	30.890626198356003	1.1305676434816696	0.3979505099153518	7.236856516167421e-4	0.007735441078414423	tissue_day_group_T.3.αCD4_vs_T.3.PBS	T 3 PBS
Rtp4	370.321209448271	0.8484728477942447	0.26788769678694313	4.2772489867310147e-4	0.005052885371550866	tissue_day_group_T.3.αCD4_vs_T.3.PBS	T 3 PBS
Mcee	89.28952427881259	-0.6878947822551951	0.2172424077472754	5.934782532402889e-4	0.006601745710867506	tissue_day_group_T.3.αCD4_vs_T.3.PBS	T 3 PBS
Tagap	29.383129941747605	2.0475636045229324	0.5007877891799932	3.5090249705713774e-6	9.511676019367761e-5	tissue_day_group_T.3.αCD4_vs_T.3.PBS	T 3 PBS
Zbtb1	48.91673476634363	-1.179987137067133	0.30633151969699995	1.9063673090143836e-5	3.8261197501984425e-4	tissue_day_group_T.3.αCD4_vs_T.3.PBS	T 3 PBS
Tomm6	250.70633859458073	-0.4609517765191524	0.1309297226566224	2.7910587945996035e-4	0.0036189769909907984	tissue_day_group_T.3.αCD4_vs_T.3.PBS	T 3 PBS
Ppip5k1	16.467403096150914	-1.6591037305646723	0.5832799599956303	4.656417475819097e-4	0.005439502916334556	tissue_day_group_T.3.αCD4_vs_T.3.PBS	T 3 PBS
Casp4	48.49625568740332	1.5433468031659898	0.29539979720813986	2.2296520078103254e-8	1.4259191450626983e-6	tissue_day_group_T.3.αCD4_vs_T.3.PBS	T 3 PBS
Gtf2a2	128.64124553176154	-0.9963711237856618	0.2361063493178715	5.266970099436587e-6	1.3337806428989347e-4	tissue_day_group_T.3.αCD4_vs_T.3.PBS	T 3 PBS
Znrf1	15.625099488778687	1.3284321248770108	0.5571144756172878	0.001966570480427403	0.017476667578715833	tissue_day_group_T.3.αCD4_vs_T.3.PBS	T 3 PBS
Dph5	37.29692187627328	-1.5622853298039683	0.30120592966822757	2.475810629904873e-8	1.5569547781261778e-6	tissue_day_group_T.3.αCD4_vs_T.3.PBS	T 3 PBS
Fam20b	9.660042930143167	1.2279830184779381	0.643578710752447	0.006280998111734141	0.043985638595388385	tissue_day_group_T.3.αCD4_vs_T.3.PBS	T 3 PBS
Qsox1	24.44745121759249	-1.141172102521738	0.4043780435460219	6.564960112233533e-4	0.007126144263556063	tissue_day_group_T.3.αCD4_vs_T.3.PBS	T 3 PBS
Ucp2	270.8316766182109	1.2845407392359334	0.24922094560496977	4.0159012744553746e-8	2.260547609610078e-6	tissue_day_group_T.3.αCD4_vs_T.3.PBS	T 3 PBS
Smyd5	25.160473858026556	-1.1026433215912406	0.3972296739410203	8.994337808913564e-4	0.00929283554780741	tissue_day_group_T.3.αCD4_vs_T.3.PBS	T 3 PBS
Vav3	12.084661756601053	1.7465510888999194	0.6050881578950051	3.6250139559856903e-4	0.00444665235979363	tissue_day_group_T.3.αCD4_vs_T.3.PBS	T 3 PBS
Rfc3	39.64748960227955	-0.7640741824874144	0.27745344602438554	0.0018300579735501391	0.016567117912186624	tissue_day_group_T.3.αCD4_vs_T.3.PBS	T 3 PBS
Slc66a2	25.340027989277715	0.8784711447341105	0.3100268397628471	0.001206910017661431	0.01191496450996173	tissue_day_group_T.3.αCD4_vs_T.3.PBS	T 3 PBS
Cd226	30.791335734208317	1.925093353448016	0.47227771326310364	3.993693323568963e-6	1.0641951729159895e-4	tissue_day_group_T.3.αCD4_vs_T.3.PBS	T 3 PBS
Gpbp1l1	17.03877420590095	1.106245010891886	0.44712924651104174	0.002161215292328028	0.018806959273551926	tissue_day_group_T.3.αCD4_vs_T.3.PBS	T 3 PBS
Poglut1	25.018650268782082	-0.9251846479425594	0.3027482992201382	5.732319325452399e-4	0.0064257835052872825	tissue_day_group_T.3.αCD4_vs_T.3.PBS	T 3 PBS
Ccdc174	63.438878093346744	-0.6903328620812296	0.2460503550740542	0.001867728498710181	0.016819363177406337	tissue_day_group_T.3.αCD4_vs_T.3.PBS	T 3 PBS
Hdlbp	139.41593154858825	-0.45768912847433607	0.17782883470819869	0.006074826774818874	0.042716243732289556	tissue_day_group_T.3.αCD4_vs_T.3.PBS	T 3 PBS
Ccs	50.88276604523662	-0.8210293094197891	0.2794770581214967	0.0010089517738230867	0.010294691273632424	tissue_day_group_T.3.αCD4_vs_T.3.PBS	T 3 PBS
Vav1	51.023424821765694	1.2761379945221005	0.34006007565047625	2.5887127192122047e-5	4.968326974634533e-4	tissue_day_group_T.3.αCD4_vs_T.3.PBS	T 3 PBS
Srsf2	56.42292265734274	0.7256388514372383	0.27965156644825334	0.0034453587274146918	0.027151268902007343	tissue_day_group_T.3.αCD4_vs_T.3.PBS	T 3 PBS
Lrrc58	62.4661489153897	0.6352846146948856	0.19937782859170997	6.585058134226029e-4	0.007139868204615418	tissue_day_group_T.3.αCD4_vs_T.3.PBS	T 3 PBS
Ccnd3	38.88250528425291	1.2226175912325852	0.3054786790267557	1.08607730572659e-5	2.4248443135902777e-4	tissue_day_group_T.3.αCD4_vs_T.3.PBS	T 3 PBS
Lsm3	413.8318989313991	-0.8609601528878577	0.19178780451568458	2.0749853010776225e-6	6.126239857610395e-5	tissue_day_group_T.3.αCD4_vs_T.3.PBS	T 3 PBS
Chchd4	54.73272051028374	-1.4205458961378925	0.27889633292877086	4.2609744257285934e-8	2.3713139680175703e-6	tissue_day_group_T.3.αCD4_vs_T.3.PBS	T 3 PBS
Loxl2	17.57146302019164	-1.272130806568495	0.47048598632858857	8.19566180675502e-4	0.00855195551140709	tissue_day_group_T.3.αCD4_vs_T.3.PBS	T 3 PBS
Mrps17	313.3929540990325	-0.5236435063777436	0.13888899713525238	9.473435960257443e-5	0.0014746356668829778	tissue_day_group_T.3.αCD4_vs_T.3.PBS	T 3 PBS
Zdhhc14	3.070862280659678	-2.362348651726667	1.3391617054335572	0.004869881835188682	0.03581878779831176	tissue_day_group_T.3.αCD4_vs_T.3.PBS	T 3 PBS
Batf	43.60679065631229	1.466351563934751	0.3710927414216858	9.191338442094481e-6	2.1381478550993154e-4	tissue_day_group_T.3.αCD4_vs_T.3.PBS	T 3 PBS
Nipsnap1	14.584009547431268	-0.9496339737566519	0.4509624084804721	0.007085514322195839	0.048119263211859865	tissue_day_group_T.3.αCD4_vs_T.3.PBS	T 3 PBS
Exosc1	113.17111284086607	-0.9533589449443716	0.21700101726457086	2.7831412901895462e-6	7.920908607620907e-5	tissue_day_group_T.3.αCD4_vs_T.3.PBS	T 3 PBS
Plcg2	24.024770408740615	1.5590325227340631	0.4117428848346193	1.7589911476176074e-5	3.5682932248337396e-4	tissue_day_group_T.3.αCD4_vs_T.3.PBS	T 3 PBS
Cbl	33.31565951313811	1.5837761810952495	0.3863058336230708	4.545404885262878e-6	1.1779341835902398e-4	tissue_day_group_T.3.αCD4_vs_T.3.PBS	T 3 PBS
Gtf2h5	661.2877391130068	-0.7215080034566197	0.12545141595435616	3.4666789781442582e-9	2.942815588586439e-7	tissue_day_group_T.3.αCD4_vs_T.3.PBS	T 3 PBS
Parp14	52.766452174174816	2.0716788659094623	0.3509833130520952	3.154665902007986e-10	4.2817213602361635e-8	tissue_day_group_T.3.αCD4_vs_T.3.PBS	T 3 PBS
Cops8	62.86778282731707	-0.7981089660689024	0.23313203199185664	1.90492544832095e-4	0.002633376537817751	tissue_day_group_T.3.αCD4_vs_T.3.PBS	T 3 PBS
Gbp8	82.82301630994147	2.668669787511675	0.44178679061074133	9.92739813479419e-11	1.8008682039521846e-8	tissue_day_group_T.3.αCD4_vs_T.3.PBS	T 3 PBS
Cyb561a3	28.276064954496665	1.290249373954277	0.34754119413572276	3.1198316587609855e-5	5.816796543187755e-4	tissue_day_group_T.3.αCD4_vs_T.3.PBS	T 3 PBS
Rsrc1	68.89801236790927	-0.5344063891832803	0.1985621543763239	0.003979644204880958	0.03049551891522508	tissue_day_group_T.3.αCD4_vs_T.3.PBS	T 3 PBS
Atp5h	1429.5017244884057	-0.41957925050362666	0.15074087816562087	0.0036371905561921928	0.028319949250153492	tissue_day_group_T.3.αCD4_vs_T.3.PBS	T 3 PBS
Tent4a	7.430279518863987	1.5258151813938656	0.6440515340053279	0.0015544555015809128	0.014496469348900396	tissue_day_group_T.3.αCD4_vs_T.3.PBS	T 3 PBS
Pla2g3	1.120658339378284	-3.3537863104451997	3.069224605134602	0.005310103108644992	0.038236795896067335	tissue_day_group_T.3.αCD4_vs_T.3.PBS	T 3 PBS
Ppp1r18	30.551575327253325	1.873841627443194	0.38541765107138104	9.1715016109279e-8	4.436655112609379e-6	tissue_day_group_T.3.αCD4_vs_T.3.PBS	T 3 PBS
Mon2	20.445762677836367	0.8055057551340782	0.3582484487149968	0.0067839961041015594	0.04667646626549235	tissue_day_group_T.3.αCD4_vs_T.3.PBS	T 3 PBS
Chst11	5.002393518524002	2.8734103291523185	1.0426906407939487	6.846134543368835e-4	0.0073638966759472105	tissue_day_group_T.3.αCD4_vs_T.3.PBS	T 3 PBS
Setmar	1.6738339876823358	-3.403927773369122	2.930104744661405	0.0048105330218328815	0.03549296675396916	tissue_day_group_T.3.αCD4_vs_T.3.PBS	T 3 PBS
Tiparp	80.18978845964551	0.742945663385787	0.2961676364003969	0.004017730389359782	0.030747969333148717	tissue_day_group_T.3.αCD4_vs_T.3.PBS	T 3 PBS
Bmp2k	33.78069212056542	1.0612296100535987	0.37594717617995854	8.791615144963552e-4	0.009111447884947641	tissue_day_group_T.3.αCD4_vs_T.3.PBS	T 3 PBS
Ttyh2	11.370659893268524	-1.0229896614130378	0.5044092009581559	0.007198396845233819	0.048693063779914385	tissue_day_group_T.3.αCD4_vs_T.3.PBS	T 3 PBS
Nagk	148.86200257367088	-0.5613586629777427	0.22009927006564217	0.005403752951449362	0.03876319512625234	tissue_day_group_T.3.αCD4_vs_T.3.PBS	T 3 PBS
Dusp5	53.74101036525897	1.5539032843480103	0.40378444953840065	1.3186512502819562e-5	0.00028205980144919935	tissue_day_group_T.3.αCD4_vs_T.3.PBS	T 3 PBS
Gpsm3	20.75177796478308	1.2212636188324877	0.42277839488971736	5.730690670457547e-4	0.0064257835052872825	tissue_day_group_T.3.αCD4_vs_T.3.PBS	T 3 PBS
G6pc3	32.6335187322554	-1.2455752382267922	0.3247755653221136	2.0356278344386452e-5	4.042542602580998e-4	tissue_day_group_T.3.αCD4_vs_T.3.PBS	T 3 PBS
Sos2	12.636032277843904	1.161709346972358	0.44936998822139135	0.0014422682326365043	0.01362535426986494	tissue_day_group_T.3.αCD4_vs_T.3.PBS	T 3 PBS
Gnat1	14.680289995101173	-1.9354746169349246	0.6293130182663718	1.3848235008832928e-4	0.002033157989701494	tissue_day_group_T.3.αCD4_vs_T.3.PBS	T 3 PBS
Cxcl10	469.534215422116	2.6361555413471778	0.38574035107484433	5.402847080818894e-13	2.912288943620836e-10	tissue_day_group_T.3.αCD4_vs_T.3.PBS	T 3 PBS
Mrpl34	68.25419645833179	-1.0111069771342596	0.2502149720704832	1.156363506668321e-5	2.5396919577188063e-4	tissue_day_group_T.3.αCD4_vs_T.3.PBS	T 3 PBS
Rps29	2526.5072784060562	-0.6830852633351333	0.1350731103676554	1.8804879193199544e-7	8.193368380113224e-6	tissue_day_group_T.3.αCD4_vs_T.3.PBS	T 3 PBS
Sidt2	33.877767196884164	1.063719992233145	0.3592713697238026	5.606397586619266e-4	0.006318416778324914	tissue_day_group_T.3.αCD4_vs_T.3.PBS	T 3 PBS
Hrh2	12.040056129095527	2.064676339164975	0.6170110257296133	6.37984172105267e-5	0.001063047622675933	tissue_day_group_T.3.αCD4_vs_T.3.PBS	T 3 PBS
Baz1a	37.114636432823026	0.998353674534418	0.33541038395774797	6.225457801427251e-4	0.00687240999893075	tissue_day_group_T.3.αCD4_vs_T.3.PBS	T 3 PBS
Ccl5	4148.348734300526	1.2874287903534498	0.48956976443965866	0.0010292924440411006	0.010428910445370247	tissue_day_group_T.3.αCD4_vs_T.3.PBS	T 3 PBS
Anapc13	449.7361909302254	-0.760843840372735	0.14453445293379621	5.077770841184216e-8	2.705656557704521e-6	tissue_day_group_T.3.αCD4_vs_T.3.PBS	T 3 PBS
Secisbp2l	36.830817879070885	0.9981115882283575	0.4564766876197906	0.0049731968518767185	0.03625360579888183	tissue_day_group_T.3.αCD4_vs_T.3.PBS	T 3 PBS
Gpr33	3.5230617057149423	5.71437492141396	2.2797534501981276	1.4371369179281543e-5	3.026007264914348e-4	tissue_day_group_T.3.αCD4_vs_T.3.PBS	T 3 PBS
Mitf	88.63140918931875	-1.8599122560523487	0.3759226390073732	5.9332712108715666e-8	3.0751949083599716e-6	tissue_day_group_T.3.αCD4_vs_T.3.PBS	T 3 PBS
Zc3h12c	7.238897152485119	2.244999981463513	0.8530771990920166	5.764680806701023e-4	0.006454389798173384	tissue_day_group_T.3.αCD4_vs_T.3.PBS	T 3 PBS
Slc24a5	123.70577742651123	-2.4387616670012524	0.6490450356756441	9.121091393673341e-6	2.127052042435615e-4	tissue_day_group_T.3.αCD4_vs_T.3.PBS	T 3 PBS
Ubd	215.1730447446457	4.412809987230855	0.8262010411360602	3.866565083677245e-9	3.2565453959220945e-7	tissue_day_group_T.3.αCD4_vs_T.3.PBS	T 3 PBS
Tubg1	36.2783974778032	-1.1879733308323386	0.36949002385219926	1.9053105979652444e-4	0.002633376537817751	tissue_day_group_T.3.αCD4_vs_T.3.PBS	T 3 PBS
Slfn8	27.748981817466976	1.6675311147418643	0.4472046731147517	1.8443626573541426e-5	3.717494219406331e-4	tissue_day_group_T.3.αCD4_vs_T.3.PBS	T 3 PBS
Leprot	236.23588657073506	-0.4892052979413022	0.15937429519519114	0.0012881270189006378	0.012520249530437627	tissue_day_group_T.3.αCD4_vs_T.3.PBS	T 3 PBS
Eogt	15.808041356183143	-1.398919911576715	0.44820302533662104	2.081735808314655e-4	0.002829540904874948	tissue_day_group_T.3.αCD4_vs_T.3.PBS	T 3 PBS
Tut7	47.6379334758474	0.8613983690752878	0.3200479341586439	0.0019067273088145037	0.017072765737111736	tissue_day_group_T.3.αCD4_vs_T.3.PBS	T 3 PBS
Cops4	150.9614294349708	-0.5877623865090223	0.20490569149290463	0.001993147501332631	0.01761689785948445	tissue_day_group_T.3.αCD4_vs_T.3.PBS	T 3 PBS
Nfkbiz	134.86862293483844	1.2491997609767835	0.22943338303515995	9.395469945709843e-9	6.886638919103675e-7	tissue_day_group_T.3.αCD4_vs_T.3.PBS	T 3 PBS
Thyn1	113.89391149971159	-0.5817201990284576	0.19364957324852894	0.0013293025020743629	0.01283450409628195	tissue_day_group_T.3.αCD4_vs_T.3.PBS	T 3 PBS
Galm	24.784854892312477	-1.2264108855636797	0.35736978286498816	9.14469515429835e-5	0.0014292271650090322	tissue_day_group_T.3.αCD4_vs_T.3.PBS	T 3 PBS
Tgfbi	379.7660346404135	1.3476978272646514	0.300045035837159	9.764600608142348e-7	3.307342101853026e-5	tissue_day_group_T.3.αCD4_vs_T.3.PBS	T 3 PBS
Mboat7	13.860409274220501	1.3264809717364194	0.4337462675895739	2.958006752356099e-4	0.0037808777364464886	tissue_day_group_T.3.αCD4_vs_T.3.PBS	T 3 PBS
Aamdc	56.347171293207914	-0.675004501617163	0.28110532299553864	0.006283348932248266	0.043985774009571724	tissue_day_group_T.3.αCD4_vs_T.3.PBS	T 3 PBS
Sbno2	13.215734806317453	1.3546307807893454	0.5480049832636432	0.0015806981964302561	0.01470965288902608	tissue_day_group_T.3.αCD4_vs_T.3.PBS	T 3 PBS
Ndufa3	1481.4434125292878	-0.6170640157258542	0.11849202056531945	8.892359960239011e-8	4.334968036430728e-6	tissue_day_group_T.3.αCD4_vs_T.3.PBS	T 3 PBS
Arhgap45	16.884508039217444	1.9344308427966386	0.4737332628186237	4.662413071247856e-6	1.206599245571496e-4	tissue_day_group_T.3.αCD4_vs_T.3.PBS	T 3 PBS
Alg8	44.41226493783808	-0.9461445740631244	0.28907107926528597	2.651832654517289e-4	0.003474269087508554	tissue_day_group_T.3.αCD4_vs_T.3.PBS	T 3 PBS
Prkx	24.822139112668705	1.3498653082524328	0.35940749145143747	2.2535127881866914e-5	4.4102460852624603e-4	tissue_day_group_T.3.αCD4_vs_T.3.PBS	T 3 PBS
Ggta1	34.567198894012755	0.8297469689444393	0.34139098532052703	0.004189570959075802	0.031678048546957716	tissue_day_group_T.3.αCD4_vs_T.3.PBS	T 3 PBS
Fmnl2	14.062442754831366	1.1622541731658875	0.555947862955497	0.004727531159692904	0.03496260402146857	tissue_day_group_T.3.αCD4_vs_T.3.PBS	T 3 PBS
Slc2a6	31.95175088956241	1.589109428068238	0.4369445206017976	2.629750251205769e-5	5.025698963140198e-4	tissue_day_group_T.3.αCD4_vs_T.3.PBS	T 3 PBS
Arl5a	31.249957261624992	1.060240311917929	0.3571537126498896	5.645771994096763e-4	0.006351409328600449	tissue_day_group_T.3.αCD4_vs_T.3.PBS	T 3 PBS
Acaa1a	33.243348541457735	0.9038293891404328	0.34509705649860106	0.002235026739714311	0.019315627334608423	tissue_day_group_T.3.αCD4_vs_T.3.PBS	T 3 PBS
Mgat5	22.81729951351813	-1.1806033436599501	0.46239045648975924	0.0014296511544537984	0.013553667678354453	tissue_day_group_T.3.αCD4_vs_T.3.PBS	T 3 PBS
Ndufa13	1037.5381386138336	-0.3429070202441514	0.12006494381331745	0.0033630373196870014	0.02659909142818493	tissue_day_group_T.3.αCD4_vs_T.3.PBS	T 3 PBS
Polr1has	7.230029643881388	-1.7610601293437493	0.7320290539296371	0.0012248961136020298	0.012042152203864457	tissue_day_group_T.3.αCD4_vs_T.3.PBS	T 3 PBS
Ska1	15.950451563346059	-1.0429516606021811	0.49306327194005195	0.0054474131951910126	0.0390318637829372	tissue_day_group_T.3.αCD4_vs_T.3.PBS	T 3 PBS
Noa1	32.34504212744593	-1.1462507734115397	0.32352864653022956	6.076650681919471e-5	0.0010246635597557206	tissue_day_group_T.3.αCD4_vs_T.3.PBS	T 3 PBS
Skp1	441.2928920705312	-0.9909866492791432	0.16471988857792935	4.0009038581856953e-10	5.1347654550021314e-8	tissue_day_group_T.3.αCD4_vs_T.3.PBS	T 3 PBS
Tmem258	1392.7374262990272	-0.4382710343556962	0.12213049975213197	2.2335788423210476e-4	0.002992805286877051	tissue_day_group_T.3.αCD4_vs_T.3.PBS	T 3 PBS
P2ry14	38.04461889347144	1.2277861738221507	0.3514410982479646	7.529544815956755e-5	0.0012280916953238622	tissue_day_group_T.3.αCD4_vs_T.3.PBS	T 3 PBS
Sec24a	34.65774523453828	-1.1698605626884067	0.3018728245645372	1.6742181331343712e-5	3.429511324615966e-4	tissue_day_group_T.3.αCD4_vs_T.3.PBS	T 3 PBS
Cep135	8.708004138439161	-1.3975296852431915	0.576559361709558	0.0016326938875695436	0.01511403478061188	tissue_day_group_T.3.αCD4_vs_T.3.PBS	T 3 PBS
Gpi1	847.3383790234433	-0.4456688922229953	0.16349951700075957	0.00407730462556761	0.03102589128339376	tissue_day_group_T.3.αCD4_vs_T.3.PBS	T 3 PBS
Exoc1	159.40254091641148	-1.5546226218913908	0.2199022082852857	1.714342335809604e-13	1.1942319425871566e-10	tissue_day_group_T.3.αCD4_vs_T.3.PBS	T 3 PBS
Calm2	1849.0428939872038	-0.8732558825032386	0.158836547631924	1.030904742870888e-8	7.423301098855791e-7	tissue_day_group_T.3.αCD4_vs_T.3.PBS	T 3 PBS
Elf1	84.51634505802787	1.2354428186130935	0.24416952732627892	6.982635749640376e-8	3.550792615976154e-6	tissue_day_group_T.3.αCD4_vs_T.3.PBS	T 3 PBS
Marchf1	45.42243164383997	1.064320265532811	0.39221879439997315	0.0012062904712597943	0.01191496450996173	tissue_day_group_T.3.αCD4_vs_T.3.PBS	T 3 PBS
Btg1	384.46227440884775	2.0573698581694178	0.34247522039388284	1.5792691363690008e-10	2.5465377373279973e-8	tissue_day_group_T.3.αCD4_vs_T.3.PBS	T 3 PBS
Phpt1	170.49966151543973	-1.358314692631455	0.24015058895514751	2.1003778123862644e-9	1.9812863904239633e-7	tissue_day_group_T.3.αCD4_vs_T.3.PBS	T 3 PBS
Ermard	38.044235008038015	-0.8534558729579128	0.30050624209918636	0.0012970495682080201	0.012574582298978678	tissue_day_group_T.3.αCD4_vs_T.3.PBS	T 3 PBS
H2-Aa	7948.7991676099555	1.187814239658143	0.2874083613007123	5.848233689159675e-6	1.4536597731183983e-4	tissue_day_group_T.3.αCD4_vs_T.3.PBS	T 3 PBS
Alx1	7.827177335106837	-2.6611756480173594	0.7887857088558755	4.4966715857795794e-5	7.928430480123135e-4	tissue_day_group_T.3.αCD4_vs_T.3.PBS	T 3 PBS
Alg5	118.34840562115183	-0.5033888813385639	0.18143115643523064	0.003187089254626159	0.025575340654094902	tissue_day_group_T.3.αCD4_vs_T.3.PBS	T 3 PBS
Clcn7	54.431629253623015	0.637830162196787	0.2581022458690752	0.005788700417745454	0.0410254027352313	tissue_day_group_T.3.αCD4_vs_T.3.PBS	T 3 PBS
Nudt1	28.503592141849577	-0.779378764777695	0.31482942720755264	0.003961487564482926	0.030405786977841694	tissue_day_group_T.3.αCD4_vs_T.3.PBS	T 3 PBS
Aaas	32.207250547964236	-1.2356584671929969	0.36267494851172655	9.552637477921765e-5	0.0014845144864783528	tissue_day_group_T.3.αCD4_vs_T.3.PBS	T 3 PBS
Oxsr1	18.93690295339747	1.8383160884373932	0.4710068707466376	8.933109151671895e-6	2.0935656801918256e-4	tissue_day_group_T.3.αCD4_vs_T.3.PBS	T 3 PBS
Cuedc2	94.25272948388593	-0.7206307902869606	0.19191861365562143	6.272145641187467e-5	0.001048098314142097	tissue_day_group_T.3.αCD4_vs_T.3.PBS	T 3 PBS
Cox6b1	2981.6530856281634	-0.399570120253552	0.13207899280406243	0.0015498449087041682	0.01446062020158894	tissue_day_group_T.3.αCD4_vs_T.3.PBS	T 3 PBS
Wdr44	5.065464241560334	1.5803715674984338	0.8699358629940135	0.005992195822476254	0.04227702557473337	tissue_day_group_T.3.αCD4_vs_T.3.PBS	T 3 PBS
Rps27l	2206.6915387713207	-0.6340688691706503	0.15973019363316945	3.2774053998450766e-5	6.060986551783174e-4	tissue_day_group_T.3.αCD4_vs_T.3.PBS	T 3 PBS
Klhl13	3.0186706257907563	-2.115018122568716	1.2844183434413934	0.0036270130082049134	0.02825236474516676	tissue_day_group_T.3.αCD4_vs_T.3.PBS	T 3 PBS
Mrpl41	260.83756680846517	-0.543186208516435	0.19229241891516816	0.002699015891287038	0.022362597191489357	tissue_day_group_T.3.αCD4_vs_T.3.PBS	T 3 PBS
Mcoln3	4.58383167931336	-1.664982057564	1.0913818957033201	0.006027581911813239	0.042462801012249786	tissue_day_group_T.3.αCD4_vs_T.3.PBS	T 3 PBS
Ptcra	9.129967729752632	-1.9823467167984856	0.678412242180151	2.3711753970604766e-4	0.0031547669281341995	tissue_day_group_T.3.αCD4_vs_T.3.PBS	T 3 PBS
Mrpl55	324.1056628415289	-0.4946826976013747	0.18652758606655742	0.0047358084929482016	0.0349963819145949	tissue_day_group_T.3.αCD4_vs_T.3.PBS	T 3 PBS
Prodh2	21.10291105933337	-0.821602221724079	0.3671754283873114	0.0063906702144096985	0.044489440688211576	tissue_day_group_T.3.αCD4_vs_T.3.PBS	T 3 PBS
Unc93b1	96.85731930931372	0.7646500794539846	0.2887943120475617	0.00256976623586743	0.02160481720404409	tissue_day_group_T.3.αCD4_vs_T.3.PBS	T 3 PBS
Ttc7	24.70778075958696	1.0873996624900402	0.39944451239430373	0.0011093026859224572	0.01111423498280036	tissue_day_group_T.3.αCD4_vs_T.3.PBS	T 3 PBS
Nfkbid	37.40808570566362	1.3055961389826285	0.3027738328402961	2.6706081408653083e-6	7.633892906903774e-5	tissue_day_group_T.3.αCD4_vs_T.3.PBS	T 3 PBS
4921524J17Rik	35.49208775410733	-0.9116152418927698	0.2808389641185263	3.136948987630395e-4	0.003969260871940646	tissue_day_group_T.3.αCD4_vs_T.3.PBS	T 3 PBS
Rab8b	203.60995281981712	0.6747565755068178	0.19381085872126438	2.2260812949901257e-4	0.0029848932711539233	tissue_day_group_T.3.αCD4_vs_T.3.PBS	T 3 PBS
Tmem71	18.816738466859558	1.4970439259068644	0.508470796767225	3.5151788538023346e-4	0.00433730309063668	tissue_day_group_T.3.αCD4_vs_T.3.PBS	T 3 PBS
Tmem177	14.645199381489425	-1.9297052940584323	0.5867046027636732	9.978714936760533e-5	0.001541838132652942	tissue_day_group_T.3.αCD4_vs_T.3.PBS	T 3 PBS
Otud4	13.684659887982585	0.9903801482437138	0.4290856196060772	0.004078459153122894	0.03102589128339376	tissue_day_group_T.3.αCD4_vs_T.3.PBS	T 3 PBS
Zfp113	12.879071606701752	-1.2056283538706765	0.4809337323253606	0.0015415935913956557	0.014412143060094371	tissue_day_group_T.3.αCD4_vs_T.3.PBS	T 3 PBS
Azgp1	3.652410354418318	-6.519302885285565	2.8508725455037616	3.483053248232082e-5	6.379736172926841e-4	tissue_day_group_T.3.αCD4_vs_T.3.PBS	T 3 PBS
Sh3glb1	214.5860648785702	0.5627582148695035	0.18532734627275277	0.001238777800687763	0.01212806538026743	tissue_day_group_T.3.αCD4_vs_T.3.PBS	T 3 PBS
Ddx1	89.29873354610142	-0.7832493142348744	0.2311335292516577	2.1933718312338902e-4	0.002952831261311085	tissue_day_group_T.3.αCD4_vs_T.3.PBS	T 3 PBS
Ndufc1	1750.8546031346996	-0.8535258319344832	0.1471590088044831	1.8551608253632281e-9	1.8040960892424052e-7	tissue_day_group_T.3.αCD4_vs_T.3.PBS	T 3 PBS
Prf1	82.05085301522494	2.3567110801487585	0.7367815144192664	7.343364058031933e-5	0.0012005191188806795	tissue_day_group_T.3.αCD4_vs_T.3.PBS	T 3 PBS
Lipt1	2.3714872488863383	-2.3655411812249563	1.6194960620942063	0.005743647410603095	0.04076736344937471	tissue_day_group_T.3.αCD4_vs_T.3.PBS	T 3 PBS
Clic4	127.74734554453447	1.3615530670096496	0.21341540054505237	3.9728018728836316e-11	8.14683479715463e-9	tissue_day_group_T.3.αCD4_vs_T.3.PBS	T 3 PBS
Pomk	18.175131039951644	-1.803209884923508	0.4393286257056704	3.4950691580050427e-6	9.49778825547813e-5	tissue_day_group_T.3.αCD4_vs_T.3.PBS	T 3 PBS
Mex3c	19.971416168596893	0.9560804502970258	0.4143657320917876	0.004415777986725296	0.032989942285815664	tissue_day_group_T.3.αCD4_vs_T.3.PBS	T 3 PBS
Tmem97	88.61049092091449	-1.7027330457656584	0.2792991582829181	1.0524061943781122e-10	1.8334267822010776e-8	tissue_day_group_T.3.αCD4_vs_T.3.PBS	T 3 PBS
Traf3ip3	10.112881839924961	2.4358613285562027	0.67842426936752	2.5793397749098227e-5	4.955379245768708e-4	tissue_day_group_T.3.αCD4_vs_T.3.PBS	T 3 PBS
Tap1	161.8686998456106	2.7115572291423815	0.4179514039175473	5.896263011400116e-12	1.80576575935913e-9	tissue_day_group_T.3.αCD4_vs_T.3.PBS	T 3 PBS
Larp1	28.20861414194611	0.8269572360877507	0.3041710766860727	0.001887529957406429	0.016957209607823664	tissue_day_group_T.3.αCD4_vs_T.3.PBS	T 3 PBS
Map4k1	13.616738234180994	1.6567220560452793	0.5069800404550464	1.1297951925985877e-4	0.0017092795592273421	tissue_day_group_T.3.αCD4_vs_T.3.PBS	T 3 PBS
Paqr7	12.924844669467204	-1.1799355882638836	0.5195940233150543	0.0033606716732797414	0.02659909142818493	tissue_day_group_T.3.αCD4_vs_T.3.PBS	T 3 PBS
Kdm6a	11.330191831926335	1.898175902919646	0.6517607272195352	2.5776435911419276e-4	0.0033864779937662678	tissue_day_group_T.3.αCD4_vs_T.3.PBS	T 3 PBS
Atp11b	22.543673865904356	1.4365369369011196	0.44132329899056455	1.323848960974304e-4	0.0019604187203878507	tissue_day_group_T.3.αCD4_vs_T.3.PBS	T 3 PBS
Icam1	86.09552315913054	2.05094450152951	0.29377260275157485	2.901372017901462e-13	1.8245761496576326e-10	tissue_day_group_T.3.αCD4_vs_T.3.PBS	T 3 PBS
Slc30a1	27.63378291045557	1.4141033220218377	0.47030193767535117	2.9472809905673554e-4	0.0037736623222350027	tissue_day_group_T.3.αCD4_vs_T.3.PBS	T 3 PBS
Cep85	329.68860822027716	0.7361462057944504	0.22199556426082412	3.2996942874819694e-4	0.004131599911028364	tissue_day_group_T.3.αCD4_vs_T.3.PBS	T 3 PBS
Arid5a	31.43186392537905	1.0261485118669107	0.31363759584463097	2.1706432058793233e-4	0.0029313782907744675	tissue_day_group_T.3.αCD4_vs_T.3.PBS	T 3 PBS
Klf10	88.74786537713085	0.6191697357232062	0.21110769044794273	0.0015005906873977132	0.014077644907232846	tissue_day_group_T.3.αCD4_vs_T.3.PBS	T 3 PBS
Arhgef4	6.726753855372101	-1.5897256067333523	0.7509237209323102	0.0031383098179704628	0.025269890322591016	tissue_day_group_T.3.αCD4_vs_T.3.PBS	T 3 PBS
H2-DMb2	67.48499126960972	1.599258826468397	0.3102794967999365	2.9470610227659564e-8	1.793524298564598e-6	tissue_day_group_T.3.αCD4_vs_T.3.PBS	T 3 PBS
Rps16	2407.846937742651	-0.5498764239701432	0.14902217998232187	1.2211243229557264e-4	0.0018254937778829424	tissue_day_group_T.3.αCD4_vs_T.3.PBS	T 3 PBS
Wdhd1	15.940190877269437	-1.0581423888337134	0.4233899279549029	0.002065349653590949	0.01812320305332411	tissue_day_group_T.3.αCD4_vs_T.3.PBS	T 3 PBS
Gch1	28.586135745639382	1.0684655030732786	0.40290799986312964	0.0014071934891802277	0.013421694826528906	tissue_day_group_T.3.αCD4_vs_T.3.PBS	T 3 PBS
Nme1	1066.8431206489477	-1.0933070231871735	0.1913607012213812	2.323031855408987e-9	2.0992918800419858e-7	tissue_day_group_T.3.αCD4_vs_T.3.PBS	T 3 PBS
Bclaf1	97.19474168442142	-0.6828119890478962	0.17681857148457122	4.929495187458401e-5	8.595180795433474e-4	tissue_day_group_T.3.αCD4_vs_T.3.PBS	T 3 PBS
Cdkn3	59.51276939787577	-1.4666912860710843	0.3274660771405172	9.315740577533616e-7	3.189668997019041e-5	tissue_day_group_T.3.αCD4_vs_T.3.PBS	T 3 PBS
H2-DMa	1651.1870864855791	1.2903230461307615	0.2559338636783586	7.054752535272728e-8	3.5778215411412715e-6	tissue_day_group_T.3.αCD4_vs_T.3.PBS	T 3 PBS
Atp8a1	15.56676495755248	1.161124038583423	0.5097832260013874	0.003093271948276038	0.024971188950011013	tissue_day_group_T.3.αCD4_vs_T.3.PBS	T 3 PBS
Ddhd1	18.329073608455875	1.1762323928836438	0.49681290551371804	0.0025472778143662486	0.02146357447335134	tissue_day_group_T.3.αCD4_vs_T.3.PBS	T 3 PBS
Cd81	148.61322976449088	-1.3623675747441621	0.39831433355335505	7.54298514089416e-5	0.0012288942803809085	tissue_day_group_T.3.αCD4_vs_T.3.PBS	T 3 PBS
Cisd1	110.72184154569011	-0.7818908567104519	0.20480970228365447	4.229790342835367e-5	7.54245979281021e-4	tissue_day_group_T.3.αCD4_vs_T.3.PBS	T 3 PBS
Themis2	63.81303829398428	1.7586820194380068	0.3380586358997668	2.0460435444501313e-8	1.3264830759311402e-6	tissue_day_group_T.3.αCD4_vs_T.3.PBS	T 3 PBS
Mrps26	180.37619438063373	-1.6684217904732428	0.2947624250778181	1.6257197810917588e-9	1.6142541784251118e-7	tissue_day_group_T.3.αCD4_vs_T.3.PBS	T 3 PBS
Ppp1r16b	215.12992131960848	-1.4764126220002427	0.2898240040725886	3.832355236130248e-8	2.171207624169167e-6	tissue_day_group_T.3.αCD4_vs_T.3.PBS	T 3 PBS
Coa8	70.43744821938108	-0.7080962645220243	0.24680608007789878	0.0015267185964793187	0.014287238611695847	tissue_day_group_T.3.αCD4_vs_T.3.PBS	T 3 PBS
Fam76b	8.989255662386714	1.2849790310767633	0.6250898294994939	0.004203759318598231	0.03174864824046206	tissue_day_group_T.3.αCD4_vs_T.3.PBS	T 3 PBS
Tgm2	224.902604388853	1.9167151172241923	0.38349368794147004	4.9143224408278176e-8	2.6339092945641366e-6	tissue_day_group_T.3.αCD4_vs_T.3.PBS	T 3 PBS
Ifi206	61.247813526877444	1.1751822156848795	0.5063279057907878	0.002628710095692541	0.021914823095596763	tissue_day_group_T.3.αCD4_vs_T.3.PBS	T 3 PBS
Aim2	12.319868699413083	1.3583214871469895	0.47442210166285337	5.302817603950411e-4	0.006057242358430426	tissue_day_group_T.3.αCD4_vs_T.3.PBS	T 3 PBS
Sirpa	185.7320252192662	0.6847540195122351	0.24871659131453364	0.0023294369550850664	0.019994157231408037	tissue_day_group_T.3.αCD4_vs_T.3.PBS	T 3 PBS
Chchd5	100.38795703228233	-0.6483009555069673	0.21365072857965975	0.0010636758876206465	0.010708276038341045	tissue_day_group_T.3.αCD4_vs_T.3.PBS	T 3 PBS
Ccr7	110.8945661444416	0.9380986708634526	0.368967176787469	0.002377328248232554	0.02031280558476239	tissue_day_group_T.3.αCD4_vs_T.3.PBS	T 3 PBS
Rmi2	39.17890957182312	-1.0099229293247813	0.3365402709604974	5.116939960094199e-4	0.005877315945272702	tissue_day_group_T.3.αCD4_vs_T.3.PBS	T 3 PBS
Parp11	15.930207313548191	1.6866194486812705	0.6129974068758263	4.7260363823120946e-4	0.005500394965373225	tissue_day_group_T.3.αCD4_vs_T.3.PBS	T 3 PBS
Dnajc22	4.849668286936028	-1.832798354171174	0.9126636474060165	0.0025626862520807436	0.021574136024879658	tissue_day_group_T.3.αCD4_vs_T.3.PBS	T 3 PBS
Socs1	6.546195325199812	2.49283143873916	0.852763483210292	3.4209264380694895e-4	0.004248795140264581	tissue_day_group_T.3.αCD4_vs_T.3.PBS	T 3 PBS
Nod1	18.505346939641445	1.9586292987991318	0.4709251481550625	2.802691347074819e-6	7.951214278783991e-5	tissue_day_group_T.3.αCD4_vs_T.3.PBS	T 3 PBS
Tmem237	34.801955623845004	-1.6944639488192177	0.37632143482724884	6.434287444946197e-7	2.329928348106621e-5	tissue_day_group_T.3.αCD4_vs_T.3.PBS	T 3 PBS
Cnbd2	27.27844056790068	1.51435856980279	0.5183165085358763	3.4108295454166645e-4	0.0042418398288616216	tissue_day_group_T.3.αCD4_vs_T.3.PBS	T 3 PBS
Hspb2	28.526271800025302	-1.540789704529444	0.5250175003506968	2.870869936717172e-4	0.0036970533942734586	tissue_day_group_T.3.αCD4_vs_T.3.PBS	T 3 PBS
Camk4	8.432951880862793	2.066043274179097	0.8835802827978134	0.0013441272510961485	0.012957743852416933	tissue_day_group_T.3.αCD4_vs_T.3.PBS	T 3 PBS
Prdm1	15.600519482939688	1.3983016037644198	0.5089525724113619	6.846159591740383e-4	0.0073638966759472105	tissue_day_group_T.3.αCD4_vs_T.3.PBS	T 3 PBS
Slamf7	249.88558258170195	1.8690106845508885	0.3017578883526333	5.202256383825013e-11	1.0331133572341336e-8	tissue_day_group_T.3.αCD4_vs_T.3.PBS	T 3 PBS
Scarf1	11.769125007944984	1.2653215565706917	0.5911128568832348	0.0036261986778681914	0.02825236474516676	tissue_day_group_T.3.αCD4_vs_T.3.PBS	T 3 PBS
Mfsd14b	29.601557478988163	1.0117167821732855	0.4452016671284003	0.004186660973172807	0.03167022691254137	tissue_day_group_T.3.αCD4_vs_T.3.PBS	T 3 PBS
Fau	1637.0773918630234	0.4649213716485324	0.16519511445202398	0.0030929921599896102	0.024971188950011013	tissue_day_group_T.3.αCD4_vs_T.3.PBS	T 3 PBS
Bphl	24.39483256972825	-1.9921277363541496	0.3796773282586072	1.3583804922375887e-8	9.285219698026937e-7	tissue_day_group_T.3.αCD4_vs_T.3.PBS	T 3 PBS
Snx10	159.8098115538838	0.8019299907347615	0.17805565451276792	1.9061556722662438e-6	5.7172548351311536e-5	tissue_day_group_T.3.αCD4_vs_T.3.PBS	T 3 PBS
Cd160	27.794256900469875	1.8387669679770364	0.6795274996875443	4.753095827680521e-4	0.005528477551480932	tissue_day_group_T.3.αCD4_vs_T.3.PBS	T 3 PBS
Lasp1	52.1268973215368	1.578201167878169	0.3044371819004522	2.813213377474331e-8	1.723184531799699e-6	tissue_day_group_T.3.αCD4_vs_T.3.PBS	T 3 PBS
Gmds	12.431099057453519	-1.3008100083183056	0.479850499794277	8.625662595002448e-4	0.008960999477825781	tissue_day_group_T.3.αCD4_vs_T.3.PBS	T 3 PBS
Txnip	110.68109339221661	0.9780532637827505	0.2869525944916346	1.4475928560713996e-4	0.002108604537335061	tissue_day_group_T.3.αCD4_vs_T.3.PBS	T 3 PBS
Higd1a	1484.8633999916474	-0.9281307443070815	0.19679714112382712	7.329061296854412e-7	2.6088692533293463e-5	tissue_day_group_T.3.αCD4_vs_T.3.PBS	T 3 PBS
Fcrla	2.2818199452575154	2.71944372392922	1.2178528473433425	0.0026346476559988233	0.02194492833469042	tissue_day_group_T.3.αCD4_vs_T.3.PBS	T 3 PBS
Polr2l	412.45749776863966	-0.7252420401031614	0.1643758285929719	3.7629307045599777e-6	1.0098357136874614e-4	tissue_day_group_T.3.αCD4_vs_T.3.PBS	T 3 PBS
Mesd	51.72611592494045	-1.0914271984466926	0.24649110639201438	2.0619984475386633e-6	6.09743929643643e-5	tissue_day_group_T.3.αCD4_vs_T.3.PBS	T 3 PBS
Parp12	31.237830045771442	1.4342515308925181	0.3416093745330361	3.3448133028808053e-6	9.158671665043436e-5	tissue_day_group_T.3.αCD4_vs_T.3.PBS	T 3 PBS
Gdf15	24.7634248076293	-1.996090026101373	0.5465772101508595	2.4644117042345142e-5	4.758811792434836e-4	tissue_day_group_T.3.αCD4_vs_T.3.PBS	T 3 PBS
Rpf2	123.42956423848143	-0.6984989720835394	0.18946580177015113	9.12044179376975e-5	0.0014267516988495862	tissue_day_group_T.3.αCD4_vs_T.3.PBS	T 3 PBS
Armc10	9.054711720328315	1.1127956546928752	0.5439457017517901	0.005850791675647717	0.041449881995031856	tissue_day_group_T.3.αCD4_vs_T.3.PBS	T 3 PBS
Car14	90.36020001679545	-3.2042269639745533	0.8736771803516251	9.477881687917064e-6	2.1912955382872958e-4	tissue_day_group_T.3.αCD4_vs_T.3.PBS	T 3 PBS
BC028528	704.1656903009705	0.877994712602474	0.21979604659852942	1.7513189289746922e-5	3.5565535967746546e-4	tissue_day_group_T.3.αCD4_vs_T.3.PBS	T 3 PBS
Ift172	54.25218574783566	0.9556034377766797	0.27490274510257323	1.195276166617452e-4	0.0017925341939113552	tissue_day_group_T.3.αCD4_vs_T.3.PBS	T 3 PBS
Rad9b	8.798188080078322	2.2707823233291444	0.6385848119472939	2.758356787313328e-5	5.245599020187305e-4	tissue_day_group_T.3.αCD4_vs_T.3.PBS	T 3 PBS
Dock10	31.45712217802119	1.1439670611282031	0.34400248491714885	1.4903805638442877e-4	0.0021513021972062994	tissue_day_group_T.3.αCD4_vs_T.3.PBS	T 3 PBS
Mcl1	291.0485699375688	1.373175183934901	0.26362348456357154	2.677589328524068e-8	1.6616907984189166e-6	tissue_day_group_T.3.αCD4_vs_T.3.PBS	T 3 PBS
Tm6sf1	43.40545668992638	1.060552763597283	0.37590477129343797	8.560395468621565e-4	0.00890791069558822	tissue_day_group_T.3.αCD4_vs_T.3.PBS	T 3 PBS
Polr3k	303.9630127684051	-0.5395015044755206	0.18779222879188193	0.002233375409181925	0.019310201865089915	tissue_day_group_T.3.αCD4_vs_T.3.PBS	T 3 PBS
Atp5j2	1949.0037185272645	-0.6271220029139479	0.1340189326277415	1.493003323710095e-6	4.640362554384622e-5	tissue_day_group_T.3.αCD4_vs_T.3.PBS	T 3 PBS
Taf5l	12.7354979342645	1.1206949812190161	0.4293155608205196	0.0015440334312395306	0.014427803226233276	tissue_day_group_T.3.αCD4_vs_T.3.PBS	T 3 PBS
Ephx1	47.8545426904501	-1.5806330009106682	0.3448466212061822	5.07462333743119e-7	1.9234078024621133e-5	tissue_day_group_T.3.αCD4_vs_T.3.PBS	T 3 PBS
Ost4	1417.7448033618882	-0.6339506344820329	0.1521428846131827	1.4089962110595938e-5	2.983403200656599e-4	tissue_day_group_T.3.αCD4_vs_T.3.PBS	T 3 PBS
Ctnnal1	4.007399866167841	-1.5298809372827877	0.9651430837634808	0.006993885157084959	0.04765136777665758	tissue_day_group_T.3.αCD4_vs_T.3.PBS	T 3 PBS
Phb	91.00321153813896	-0.6444610097034804	0.18605897487322462	2.4250943630418193e-4	0.0032196924879061904	tissue_day_group_T.3.αCD4_vs_T.3.PBS	T 3 PBS
Garnl3	27.2316870509301	-2.7598431108806016	0.5339129211176352	1.299966979838743e-8	8.950794540743696e-7	tissue_day_group_T.3.αCD4_vs_T.3.PBS	T 3 PBS
Zcchc2	12.935979879361353	1.1046069612993445	0.46273822806283527	0.002620690285449848	0.02187696589614904	tissue_day_group_T.3.αCD4_vs_T.3.PBS	T 3 PBS
Bpgm	20.6950791476486	-1.2557145604187212	0.3920291804693217	1.8540133217431024e-4	0.0025890314824578366	tissue_day_group_T.3.αCD4_vs_T.3.PBS	T 3 PBS
Irs2	10.429142989203564	1.4079177401085836	0.6375019082861229	0.002779100478192211	0.022925452392467977	tissue_day_group_T.3.αCD4_vs_T.3.PBS	T 3 PBS
E330034G19Rik	10.886048202235468	-2.2467486865125363	0.91703405287671	6.426228926047709e-4	0.00702323655852946	tissue_day_group_T.3.αCD4_vs_T.3.PBS	T 3 PBS
Prc1	69.81959740678904	-1.5797950637796712	0.39840456067585067	7.4746749035840045e-6	1.796397665363259e-4	tissue_day_group_T.3.αCD4_vs_T.3.PBS	T 3 PBS
Tlr4	44.52549890922998	0.8268448567529081	0.3292021799220648	0.0033215232683273094	0.0263736776011208	tissue_day_group_T.3.αCD4_vs_T.3.PBS	T 3 PBS
Timm8b	559.8752728613235	-1.0610223487651604	0.17310683687069514	1.8631872651482957e-10	2.834749269700625e-8	tissue_day_group_T.3.αCD4_vs_T.3.PBS	T 3 PBS
Foxred1	34.87607929087197	-0.8664586620291022	0.31271125520924703	0.0014676681057495613	0.013830682558976636	tissue_day_group_T.3.αCD4_vs_T.3.PBS	T 3 PBS
Mtg2	26.90082677740119	-1.3567308923387273	0.3676151341326492	2.9302273895402457e-5	5.52264434875787e-4	tissue_day_group_T.3.αCD4_vs_T.3.PBS	T 3 PBS
Cdc123	267.0898105196868	-0.8219343169592555	0.18386183984223378	2.641038787649679e-6	7.572315770182196e-5	tissue_day_group_T.3.αCD4_vs_T.3.PBS	T 3 PBS
Camk1d	18.105032617144037	1.5391675185443596	0.48929669095344147	1.7169767751294362e-4	0.002437357700496008	tissue_day_group_T.3.αCD4_vs_T.3.PBS	T 3 PBS
Sart1	16.11853861087659	1.0299087530230333	0.46977818544839584	0.004945717937274161	0.03614798381044028	tissue_day_group_T.3.αCD4_vs_T.3.PBS	T 3 PBS
Runx2	6.553882179043506	2.9894707048413447	0.837755173731304	4.453407830814502e-5	7.859494119377587e-4	tissue_day_group_T.3.αCD4_vs_T.3.PBS	T 3 PBS
AW209491	14.807380100735498	-1.069855869437938	0.43432665684218513	0.0022730486088225602	0.019563565261882493	tissue_day_group_T.3.αCD4_vs_T.3.PBS	T 3 PBS
Rbpj	74.2596283250592	0.6781016055567365	0.2390139748089535	0.001800184104808282	0.01635947655169222	tissue_day_group_T.3.αCD4_vs_T.3.PBS	T 3 PBS
Adk	53.23133632471897	-1.0972168066576236	0.2812935302520875	1.722241013432166e-5	3.5012714395917286e-4	tissue_day_group_T.3.αCD4_vs_T.3.PBS	T 3 PBS
Abhd2	72.00711109311075	-3.010688716132546	0.5793587643917343	1.1151824520385515e-8	7.90941057900726e-7	tissue_day_group_T.3.αCD4_vs_T.3.PBS	T 3 PBS
Metrnl	77.87476177420734	0.8188367907753676	0.3094803054177445	0.0023440722493714367	0.020109571986441335	tissue_day_group_T.3.αCD4_vs_T.3.PBS	T 3 PBS
Arid4b	47.77587340188287	-1.2493164305215623	0.3188067726802598	1.3222830371323566e-5	2.825163281827751e-4	tissue_day_group_T.3.αCD4_vs_T.3.PBS	T 3 PBS
Rpl22l1	891.9339124100791	-0.5970976320957284	0.22523365077721422	0.003762601972673659	0.029116180810689604	tissue_day_group_T.3.αCD4_vs_T.3.PBS	T 3 PBS
Stx11	18.608540460164875	1.9426443848765047	0.5792570832617883	6.0830233590925843e-5	0.0010246635597557206	tissue_day_group_T.3.αCD4_vs_T.3.PBS	T 3 PBS
Isg20	88.8221863363265	0.8033397740915704	0.35844064135148	0.006794236518943662	0.046729881941812296	tissue_day_group_T.3.αCD4_vs_T.3.PBS	T 3 PBS
B3galnt2	5.93869559139202	1.6123554120262438	0.6477736401002802	0.0012216731776629715	0.01202299748032844	tissue_day_group_T.3.αCD4_vs_T.3.PBS	T 3 PBS
Lyplal1	11.818836341516935	-2.197542152102279	0.5739123786847972	1.0126803101721636e-5	2.2935446256552267e-4	tissue_day_group_T.3.αCD4_vs_T.3.PBS	T 3 PBS
Gimap3	23.041725220204007	1.825037511271304	0.600901313327443	1.8598093302728174e-4	0.0025952043509561372	tissue_day_group_T.3.αCD4_vs_T.3.PBS	T 3 PBS
Azi2	25.02490652370787	1.64248717291468	0.3616767831869125	6.391231003246297e-7	2.3277406198309778e-5	tissue_day_group_T.3.αCD4_vs_T.3.PBS	T 3 PBS
Cybc1	49.0816793656475	0.7308428538584437	0.26318614616737507	0.0019429853845117724	0.017335980144492773	tissue_day_group_T.3.αCD4_vs_T.3.PBS	T 3 PBS
Tnfsf10	11.988665194297223	1.1942730663883165	0.48375037205081134	0.0019393225635089672	0.01733171931935584	tissue_day_group_T.3.αCD4_vs_T.3.PBS	T 3 PBS
Rftn1	19.120686083146918	1.2663409623961455	0.45301465836165244	7.175991002974743e-4	0.007683441899098837	tissue_day_group_T.3.αCD4_vs_T.3.PBS	T 3 PBS
Atp6v0e2	77.28280230949508	-1.9144398231366144	0.3399790106747584	1.3538459361674017e-9	1.3881335560725108e-7	tissue_day_group_T.3.αCD4_vs_T.3.PBS	T 3 PBS
Smarcal1	10.086605308303591	-1.8965057026235985	0.6070683831139475	1.9764585235253858e-4	0.0027177745265911024	tissue_day_group_T.3.αCD4_vs_T.3.PBS	T 3 PBS
Exosc2	144.5187958394809	-1.0135482020174085	0.2342701615329459	3.185095765380295e-6	8.823790999950755e-5	tissue_day_group_T.3.αCD4_vs_T.3.PBS	T 3 PBS
Picalm	151.38791176618315	0.9903303590181006	0.2660341424359631	4.4081837671404416e-5	7.79426381920071e-4	tissue_day_group_T.3.αCD4_vs_T.3.PBS	T 3 PBS
Prdm16	10.135920548426821	-2.2414217075447684	0.7819056494649637	2.4076272405172162e-4	0.003201007436194348	tissue_day_group_T.3.αCD4_vs_T.3.PBS	T 3 PBS
Nt5dc1	16.95586310705716	0.9368816081053647	0.3599175974641224	0.0021036983829156894	0.01839127603896543	tissue_day_group_T.3.αCD4_vs_T.3.PBS	T 3 PBS
Znfx1	37.84745545576198	1.2584786450433438	0.323204692130636	1.4399601074466928e-5	3.0285716150601236e-4	tissue_day_group_T.3.αCD4_vs_T.3.PBS	T 3 PBS
Zup1	28.57999847475882	1.213698649600678	0.3576751211864657	1.0032859723687656e-4	0.001547669105045718	tissue_day_group_T.3.αCD4_vs_T.3.PBS	T 3 PBS
Prex1	12.443637913918403	1.9175012801551061	0.5424304180700816	4.0787412230931425e-5	7.297314965993616e-4	tissue_day_group_T.3.αCD4_vs_T.3.PBS	T 3 PBS
Hnrnpu	172.80842619140034	0.5992373786304402	0.19437045904236067	0.0010174206116936963	0.010345825536875563	tissue_day_group_T.3.αCD4_vs_T.3.PBS	T 3 PBS
Zmynd8	389.78661752527717	-1.156692552332599	0.19491154568281407	5.510788845547296e-10	6.58016090886679e-8	tissue_day_group_T.3.αCD4_vs_T.3.PBS	T 3 PBS
Lap3	141.21386493959366	1.4854685504009533	0.20567705205676406	6.615352910043134e-14	5.426315130472772e-11	tissue_day_group_T.3.αCD4_vs_T.3.PBS	T 3 PBS
Tspan10	34.54957810272929	-1.6386006729450127	0.6935199696326957	0.0011933885739442603	0.011812418067173354	tissue_day_group_T.3.αCD4_vs_T.3.PBS	T 3 PBS
Ncoa7	31.489082780027825	1.2294088935264624	0.40552670021286336	3.4464996415241203e-4	0.0042693146577146455	tissue_day_group_T.3.αCD4_vs_T.3.PBS	T 3 PBS
Batf2	18.133673647224363	2.816591349158914	0.619775323882584	3.8508229388144e-7	1.5166936443355424e-5	tissue_day_group_T.3.αCD4_vs_T.3.PBS	T 3 PBS
Usp53	13.120052011658702	-1.1643108643046742	0.537761167765055	0.0037499011483922086	0.02904172211230189	tissue_day_group_T.3.αCD4_vs_T.3.PBS	T 3 PBS
Fbxl5	121.07759854948954	1.4416924416624535	0.343260150288521	3.0951725084565082e-6	8.62533597408279e-5	tissue_day_group_T.3.αCD4_vs_T.3.PBS	T 3 PBS
Dnajc11	72.4487161853972	-0.7981287853776885	0.2099634076062931	4.3963111619533805e-5	7.787869143794599e-4	tissue_day_group_T.3.αCD4_vs_T.3.PBS	T 3 PBS
Polr2j	376.75986766800264	-0.5156484582930624	0.18857984400782093	0.0034543316850526866	0.02721061443432317	tissue_day_group_T.3.αCD4_vs_T.3.PBS	T 3 PBS
Zfand1	29.367141018671184	-0.8603435687891983	0.33149009346808406	0.0023858404379508186	0.02037630860225448	tissue_day_group_T.3.αCD4_vs_T.3.PBS	T 3 PBS
Zfp800	24.766638535132717	1.1601570777907584	0.35617414817161497	1.892403559116499e-4	0.002621298498259315	tissue_day_group_T.3.αCD4_vs_T.3.PBS	T 3 PBS
Alg14	43.323826522216244	-1.379757388163402	0.30553549693734583	8.959070696583207e-7	3.0845565335034164e-5	tissue_day_group_T.3.αCD4_vs_T.3.PBS	T 3 PBS
Fgl2	197.88695680421128	3.1808933403107376	0.43808022179916395	2.3465197500384775e-14	2.3299706107487324e-11	tissue_day_group_T.3.αCD4_vs_T.3.PBS	T 3 PBS
Gsap	84.51529105645712	1.3183926934396724	0.2834936446339847	4.6786495542026163e-7	1.8013755610119703e-5	tissue_day_group_T.3.αCD4_vs_T.3.PBS	T 3 PBS
Pik3cd	44.64775031370162	1.877351759309652	0.3550073537643522	1.1943798011069903e-8	8.34561826951277e-7	tissue_day_group_T.3.αCD4_vs_T.3.PBS	T 3 PBS
Ptger4	11.81225135064976	1.544215803251545	0.5064698178040165	2.483211720625169e-4	0.0032783955438288616	tissue_day_group_T.3.αCD4_vs_T.3.PBS	T 3 PBS
Zc3h12d	4.850612694016047	2.0120384427095637	1.0627563611833228	0.004608369799727688	0.03425591199435089	tissue_day_group_T.3.αCD4_vs_T.3.PBS	T 3 PBS
Timeless	31.279856082873142	-0.9193688806519829	0.358585702143076	0.0021976934031215176	0.019080388284993352	tissue_day_group_T.3.αCD4_vs_T.3.PBS	T 3 PBS
Ifi203	113.76451479194888	2.2783335904728066	0.3282698036368389	3.093090506882607e-13	1.8823950162208796e-10	tissue_day_group_T.3.αCD4_vs_T.3.PBS	T 3 PBS
Ginm1	48.123248289167904	-0.6411418591200273	0.2234431776782632	0.0017870986446382054	0.01627976969084712	tissue_day_group_T.3.αCD4_vs_T.3.PBS	T 3 PBS
Fkbp6	45.00436706181426	-2.537369118247237	0.525131101369856	7.677451531469791e-8	3.8217097781717434e-06	tissue_day_group_T.3.αCD4_vs_T.3.PBS	T 3 PBS
Ythdf2	45.96467051913061	0.6310208132712571	0.2228077642147154	0.002004100112524657	0.017682215868993493	tissue_day_group_T.3.αCD4_vs_T.3.PBS	T 3 PBS
Stat2	28.86282569443817	2.079934717174744	0.39699180056129396	1.4226878138246054e-8	9.654830322163671e-7	tissue_day_group_T.3.αCD4_vs_T.3.PBS	T 3 PBS
Ndufb10	815.6846219421944	-0.7245889202283641	0.13363330087535666	2.345304351705057e-8	1.4847822784989128e-6	tissue_day_group_T.3.αCD4_vs_T.3.PBS	T 3 PBS
Rep15	20.32311528700377	-1.2608379374402952	0.43156934401097613	4.1643435820183444e-4	0.004959880430451899	tissue_day_group_T.3.αCD4_vs_T.3.PBS	T 3 PBS
Zmym5	12.453877272948247	1.1019545099417274	0.5079489562012389	0.00441707803530003	0.032989942285815664	tissue_day_group_T.3.αCD4_vs_T.3.PBS	T 3 PBS
Pnrc1	61.373583455710694	1.1737431587500837	0.29292009482932413	1.1135226548307735e-5	2.4744073505344376e-4	tissue_day_group_T.3.αCD4_vs_T.3.PBS	T 3 PBS
Thbs1	410.2888853636745	1.1635759413798636	0.3839999863793364	3.729245873299022e-4	0.004544958181244145	tissue_day_group_T.3.αCD4_vs_T.3.PBS	T 3 PBS
Tax1bp3	115.36673429866293	-0.879864187776363	0.2542745108184585	1.3976279104470764e-4	0.0020471776520570297	tissue_day_group_T.3.αCD4_vs_T.3.PBS	T 3 PBS
Alkbh3	41.55578747018938	-0.8367884089883373	0.25942475620392164	3.7891979998854635e-4	0.00459723533542374	tissue_day_group_T.3.αCD4_vs_T.3.PBS	T 3 PBS
Fmo1	15.567643044621695	-1.5215888574485816	0.6112599618273206	0.0010771937761384215	0.010832334331563056	tissue_day_group_T.3.αCD4_vs_T.3.PBS	T 3 PBS
Pclaf	331.26625020959824	-0.8412189435889263	0.24654821489906692	1.872734122714955e-4	0.0026036110507841074	tissue_day_group_T.3.αCD4_vs_T.3.PBS	T 3 PBS
Prrc2c	74.96113759452992	0.6401524369148708	0.22117305933006912	0.0016576931309801657	0.015300410278410866	tissue_day_group_T.3.αCD4_vs_T.3.PBS	T 3 PBS
Tm7sf3	13.342308434406553	-1.089088684738806	0.43590805944441197	0.0021303176969515096	0.018580940208362078	tissue_day_group_T.3.αCD4_vs_T.3.PBS	T 3 PBS
Tbc1d10c	17.95435289408012	2.285547730383506	0.5197940780330913	1.1265530173963056e-6	3.702708924424861e-5	tissue_day_group_T.3.αCD4_vs_T.3.PBS	T 3 PBS
Lrp1	23.678330577962775	1.5465871937651448	0.3702618438706044	3.735128440786087e-6	1.005234424591588e-4	tissue_day_group_T.3.αCD4_vs_T.3.PBS	T 3 PBS
Gbp7	221.86321958287783	1.8368347732392132	0.3075374970842884	2.049405969888546e-10	3.068578811739469e-8	tissue_day_group_T.3.αCD4_vs_T.3.PBS	T 3 PBS
Klhdc4	15.3567015931406	1.4244254732571862	0.44588833961675534	1.5978695915996562e-4	0.0022889451568047924	tissue_day_group_T.3.αCD4_vs_T.3.PBS	T 3 PBS
Gbp2b	55.876124883298225	4.931461381277838	1.0117467833112477	4.635448816156307e-8	2.5202414226399102e-6	tissue_day_group_T.3.αCD4_vs_T.3.PBS	T 3 PBS
Mrps28	218.0305755475487	-0.40999299541636747	0.14603023073493565	0.0033640110329507707	0.02659909142818493	tissue_day_group_T.3.αCD4_vs_T.3.PBS	T 3 PBS
Ddx58	33.618579322219254	1.1116508728227341	0.3175006379782472	8.370477237044181e-5	0.001332636485688401	tissue_day_group_T.3.αCD4_vs_T.3.PBS	T 3 PBS
Arhgap9	38.747082000737024	0.9408395785926938	0.2911226014320604	2.869376623198913e-4	0.0036970533942734586	tissue_day_group_T.3.αCD4_vs_T.3.PBS	T 3 PBS
Ankib1	15.671807935858947	1.0550386461730872	0.39723183002288476	0.00146744869476531	0.013830682558976636	tissue_day_group_T.3.αCD4_vs_T.3.PBS	T 3 PBS
Etfrf1	52.194511924096474	-1.635124279722935	0.27820293620205966	4.613025196708042e-10	5.880360362236076e-8	tissue_day_group_T.3.αCD4_vs_T.3.PBS	T 3 PBS
Pex2	78.79169948493089	-0.6830063430219425	0.21832028549068383	7.356553686462239e-4	0.007836744316702237	tissue_day_group_T.3.αCD4_vs_T.3.PBS	T 3 PBS
Ppp1r15a	88.54474094475793	0.9736238280728596	0.2646557067286898	5.682738213475687e-5	9.702311233975775e-4	tissue_day_group_T.3.αCD4_vs_T.3.PBS	T 3 PBS
Sgms1	41.63171264538575	0.8474851727973097	0.2979847575877955	0.0012197397080585025	0.012010234515778555	tissue_day_group_T.3.αCD4_vs_T.3.PBS	T 3 PBS
Blvrb	228.52173290116448	0.7929805325807727	0.3087122461431988	0.003014948410373881	0.024485586186015346	tissue_day_group_T.3.αCD4_vs_T.3.PBS	T 3 PBS
Milr1	134.03991190562485	0.5499520329629952	0.18722687768975568	0.0017297628722083474	0.015880149074006172	tissue_day_group_T.3.αCD4_vs_T.3.PBS	T 3 PBS
Gstm2	69.2737377407806	-2.011814346215248	0.3915347587619877	2.061558587582257e-8	1.331964531278317e-6	tissue_day_group_T.3.αCD4_vs_T.3.PBS	T 3 PBS
Abcb1a	5.460943414738358	2.4142615899948843	1.0623360004967985	0.0021474489414315	0.018713058535356437	tissue_day_group_T.3.αCD4_vs_T.3.PBS	T 3 PBS
Pck2	22.715302309076883	-1.2954452825876215	0.4339618244679214	3.44100117630253e-4	0.004268108362401284	tissue_day_group_T.3.αCD4_vs_T.3.PBS	T 3 PBS
Tasor	10.746948794595673	1.4767309623222715	0.5308640859657469	5.773810721184585e-4	0.006460777761913902	tissue_day_group_T.3.αCD4_vs_T.3.PBS	T 3 PBS
Dnph1	12.404264626586121	-1.0926036560560741	0.5730153691747721	0.0072165624787914485	0.048759118730166334	tissue_day_group_T.3.αCD4_vs_T.3.PBS	T 3 PBS
Efhd2	157.1579172518615	1.4591759845924288	0.2831292945073524	3.336809035210405e-8	1.9611289488560595e-6	tissue_day_group_T.3.αCD4_vs_T.3.PBS	T 3 PBS
Hmgn1	75.878193982066	-1.0478478032124319	0.30895393586034275	1.3386504644319816e-4	0.001976132993894661	tissue_day_group_T.3.αCD4_vs_T.3.PBS	T 3 PBS
Limd2	37.60828316841966	1.3355288298467958	0.34465814730952055	1.542546329093901e-5	3.197986708207202e-4	tissue_day_group_T.3.αCD4_vs_T.3.PBS	T 3 PBS
St8sia4	37.35855606065092	1.1076603500101327	0.47697138678269857	0.003062296666956258	0.024784765730929543	tissue_day_group_T.3.αCD4_vs_T.3.PBS	T 3 PBS
Sh3pxd2b	36.251658622854	0.8996223755384635	0.41215044756968044	0.006318044344327522	0.04417229345003451	tissue_day_group_T.3.αCD4_vs_T.3.PBS	T 3 PBS
Cmtm5	9.373139204195683	-3.329361021969099	0.700526222208437	1.5495004996396949e-7	7.01028211659532e-6	tissue_day_group_T.3.αCD4_vs_T.3.PBS	T 3 PBS
Cept1	77.68677106474095	0.5783437131435321	0.22063300438585032	0.00429238369222818	0.032224477014555046	tissue_day_group_T.3.αCD4_vs_T.3.PBS	T 3 PBS
Ttc3	86.71749045040909	-1.5777097787718088	0.3807455823616164	3.3662993485069963e-6	9.190825399266714e-5	tissue_day_group_T.3.αCD4_vs_T.3.PBS	T 3 PBS
Chil3	284.93230676056436	1.2216480483003391	0.6783094060957693	0.007014224344392808	0.04775063764510059	tissue_day_group_T.3.αCD4_vs_T.3.PBS	T 3 PBS
Hlcs	52.49800547482369	-1.7093163662786064	0.39437546287115816	1.3606714044137053e-6	4.3130397496021106e-5	tissue_day_group_T.3.αCD4_vs_T.3.PBS	T 3 PBS
Snrpd2	728.3846854549023	-0.6956432219987349	0.1446931926047117	6.135276608400098e-7	2.2607056346499266e-5	tissue_day_group_T.3.αCD4_vs_T.3.PBS	T 3 PBS
Tmem205	55.80958473601769	-0.8542808647194832	0.24937112441598827	1.7079615953675308e-4	0.0024282142771819017	tissue_day_group_T.3.αCD4_vs_T.3.PBS	T 3 PBS
Ulk4	71.02622208132502	-0.8883488239763674	0.25758965848776666	1.4993614666247362e-4	0.002162611118451244	tissue_day_group_T.3.αCD4_vs_T.3.PBS	T 3 PBS
Tet2	34.03989570440807	0.7359990257404277	0.31773024327200833	0.0066684400823046885	0.046032488325195846	tissue_day_group_T.3.αCD4_vs_T.3.PBS	T 3 PBS
Map7d2	3.878192191039487	-2.0719273859025478	1.3882950691828249	0.00493897511605758	0.03613527498516049	tissue_day_group_T.3.αCD4_vs_T.3.PBS	T 3 PBS
DPCD	194.38622699481135	-0.5194381470309415	0.14651979084132535	2.3554715673445448e-4	0.0031360851509895683	tissue_day_group_T.3.αCD4_vs_T.3.PBS	T 3 PBS
Ostc	318.48958397178393	-0.6169540046477785	0.15122062542598147	2.0146974705018157e-5	4.009417982962791e-4	tissue_day_group_T.3.αCD4_vs_T.3.PBS	T 3 PBS
Elmo1	17.078640127828113	1.4458752518686206	0.4205996567894689	6.953749626934133e-5	0.001142765160816545	tissue_day_group_T.3.αCD4_vs_T.3.PBS	T 3 PBS
H2az2	84.23977569152323	-1.0831413333979092	0.23467878909332093	7.715490711364103e-7	2.7360986421164503e-5	tissue_day_group_T.3.αCD4_vs_T.3.PBS	T 3 PBS
Dnah7b	12.024245343063724	-2.6843076778260113	0.9375120991483837	1.8829887060967725e-4	0.002612376729554672	tissue_day_group_T.3.αCD4_vs_T.3.PBS	T 3 PBS
Zmiz2	15.171799509197271	1.7130659477377583	0.44480541945412966	1.3414011241000185e-5	2.862768507609836e-4	tissue_day_group_T.3.αCD4_vs_T.3.PBS	T 3 PBS
Yeats2	19.248977333058523	-1.3784213855713883	0.3532558071597486	1.218654995196795e-5	2.6457013969370235e-4	tissue_day_group_T.3.αCD4_vs_T.3.PBS	T 3 PBS
Phf8	8.741818729649177	1.172019989506802	0.5409790650731461	0.004254790424929628	0.03203147492287405	tissue_day_group_T.3.αCD4_vs_T.3.PBS	T 3 PBS
Ublcp1	42.720986509613454	-0.663776565599346	0.24047164793674553	0.002577449376546719	0.0216501157337179	tissue_day_group_T.3.αCD4_vs_T.3.PBS	T 3 PBS
Chd7	53.34844171643418	1.5869353322801545	0.38123047190477455	3.3288718556352947e-6	9.128269829711551e-5	tissue_day_group_T.3.αCD4_vs_T.3.PBS	T 3 PBS
Rbbp8	35.58317864130508	1.3423906257505087	0.2916612639214869	5.828239569462218e-7	2.1602272636046013e-5	tissue_day_group_T.3.αCD4_vs_T.3.PBS	T 3 PBS
Tox	7.575738628560513	1.792924383935092	0.8980716737293138	0.0034077367819107906	0.02693306004706984	tissue_day_group_T.3.αCD4_vs_T.3.PBS	T 3 PBS
Ttc1	199.61745422609758	-0.4099953230419695	0.14640333466535554	0.0035651000045082977	0.027892553480008977	tissue_day_group_T.3.αCD4_vs_T.3.PBS	T 3 PBS
Cdk13	10.864199663549993	1.1989833341368274	0.5079643371973943	0.002483093072729398	0.021035488958290445	tissue_day_group_T.3.αCD4_vs_T.3.PBS	T 3 PBS
Inhba	284.76387138907876	2.370028264972062	0.4195778563734422	1.1296021551157719e-9	1.2108564919553496e-7	tissue_day_group_T.3.αCD4_vs_T.3.PBS	T 3 PBS
Ssr2	723.2001846088563	-0.8124092149653322	0.16554580862301976	2.4844936809213004e-7	1.0439300174668431e-5	tissue_day_group_T.3.αCD4_vs_T.3.PBS	T 3 PBS
Pum3	94.52132231914727	-0.559925547404802	0.20744283309443332	0.0035544595699036233	0.02785975664553459	tissue_day_group_T.3.αCD4_vs_T.3.PBS	T 3 PBS
Wapl	35.85629399064718	1.4497510800051656	0.32960702280347637	1.3735340697308335e-6	4.329220393355591e-5	tissue_day_group_T.3.αCD4_vs_T.3.PBS	T 3 PBS
Pik3r1	28.068751740140243	1.2228712745590324	0.4189449028630633	5.096747406805308e-4	0.005863853245335238	tissue_day_group_T.3.αCD4_vs_T.3.PBS	T 3 PBS
Paqr6	3.944763301253188	-2.280380950116738	0.9670793169664915	0.001303341688774003	0.012629093117827603	tissue_day_group_T.3.αCD4_vs_T.3.PBS	T 3 PBS
Ccnb1	84.45848795547663	-1.3866814871526598	0.3437120587860364	6.484972647715127e-6	1.590814930142757e-4	tissue_day_group_T.3.αCD4_vs_T.3.PBS	T 3 PBS
Serpina3g	314.86379133018727	2.6542587067818735	0.41989270996331335	1.5968822220380583e-11	3.728561152306368e-9	tissue_day_group_T.3.αCD4_vs_T.3.PBS	T 3 PBS
Stx3	23.923902316261884	1.3973827080282588	0.3956065621040491	5.252832181571169e-5	9.071185957398573e-4	tissue_day_group_T.3.αCD4_vs_T.3.PBS	T 3 PBS
Irf8	105.91578210349921	2.3633785180784654	0.32348934342037833	2.1519531360323482e-14	2.2554859924659046e-11	tissue_day_group_T.3.αCD4_vs_T.3.PBS	T 3 PBS
H2-Ob	17.076618830820678	1.1745153637858146	0.5900256247048505	0.005403121521682481	0.03876319512625234	tissue_day_group_T.3.αCD4_vs_T.3.PBS	T 3 PBS
Ggact	8.417776911364788	-1.9919789843756246	0.6343053428543779	1.4262738638739687e-4	0.0020810582146826213	tissue_day_group_T.3.αCD4_vs_T.3.PBS	T 3 PBS
Gcn1	35.2409031569862	-1.184825820552571	0.3757825264229701	2.351865711498694e-4	0.003133495657707229	tissue_day_group_T.3.αCD4_vs_T.3.PBS	T 3 PBS
Fcho2	36.63748255807569	1.0421043856781318	0.3306517911363838	3.311589775264308e-4	0.00414025531478704	tissue_day_group_T.3.αCD4_vs_T.3.PBS	T 3 PBS
Tspo	585.0503421393578	0.7757746630012764	0.15894409188844752	3.523244038852027e-7	1.3934910280289799e-5	tissue_day_group_T.3.αCD4_vs_T.3.PBS	T 3 PBS
Trem3	31.268749608825303	1.0844806371762186	0.4682777591834645	0.0031520539873916725	0.02535351719564597	tissue_day_group_T.3.αCD4_vs_T.3.PBS	T 3 PBS
Haus1	48.12400865563671	-1.5309266772923535	0.2787297788805249	5.114182259811329e-9	4.0201734380666886e-7	tissue_day_group_T.3.αCD4_vs_T.3.PBS	T 3 PBS
Rpl37	1056.5973153669365	-0.7558399762886919	0.1862465769746054	2.0139873286895127e-5	4.009417982962791e-4	tissue_day_group_T.3.αCD4_vs_T.3.PBS	T 3 PBS
Ndufa7	2111.7178987918696	-0.5766767498341581	0.16234761288852273	2.0139122835826539e-4	0.002759168419000784	tissue_day_group_T.3.αCD4_vs_T.3.PBS	T 3 PBS
Metap1d	10.22860499144719	-1.1498067534600023	0.5392039287957693	0.0041494715036280196	0.03148991528054956	tissue_day_group_T.3.αCD4_vs_T.3.PBS	T 3 PBS
Rnpep	47.56838007816362	0.7964854568521949	0.28568562996796737	0.0016421999387792705	0.015164828215863787	tissue_day_group_T.3.αCD4_vs_T.3.PBS	T 3 PBS
Spidr	16.093922954486732	-1.8135155120658022	0.5748505475167024	1.957394752423524e-4	0.0026935236615041724	tissue_day_group_T.3.αCD4_vs_T.3.PBS	T 3 PBS
Igsf3	4.743931647717619	-2.2756257854819775	0.8704872697851316	4.965366581544333e-4	0.005736473112517782	tissue_day_group_T.3.αCD4_vs_T.3.PBS	T 3 PBS
Tbca	671.9426829635682	-0.4157453068890155	0.13369278342306987	0.0013153136125065477	0.012725490571050527	tissue_day_group_T.3.αCD4_vs_T.3.PBS	T 3 PBS
Zfp386	27.43721013112577	-1.003716219831943	0.3143840666920214	3.211870224144673e-4	0.004039676243247561	tissue_day_group_T.3.αCD4_vs_T.3.PBS	T 3 PBS
Inpp5f	15.290070082264815	-1.210208232705912	0.40713282221826314	4.7675380291837036e-4	0.005541859054749214	tissue_day_group_T.3.αCD4_vs_T.3.PBS	T 3 PBS
Ppig	83.15992481749727	0.755711778790136	0.23991368909728217	5.446129030729064e-4	0.006170971188812884	tissue_day_group_T.3.αCD4_vs_T.3.PBS	T 3 PBS
Tent2	36.77883894466669	1.312783112802039	0.49803741301799503	9.822506115176204e-4	0.010049425182696001	tissue_day_group_T.3.αCD4_vs_T.3.PBS	T 3 PBS
Abhd14a	14.707009819402838	-1.7594317633295133	0.5486300116933563	1.1570004648375026e-4	0.0017420567254289167	tissue_day_group_T.3.αCD4_vs_T.3.PBS	T 3 PBS
Lyn	98.93756798033694	1.4302185696860483	0.3722685560190868	1.474045942271445e-5	3.082461153185411e-4	tissue_day_group_T.3.αCD4_vs_T.3.PBS	T 3 PBS
Nxt2	23.76861116081779	-0.9115799318711165	0.3560113404783744	0.0024887032211885775	0.021054652453337985	tissue_day_group_T.3.αCD4_vs_T.3.PBS	T 3 PBS
Sgsm3	11.618182750765579	-1.1070645360017102	0.4442268049132476	0.0020628382507666323	0.018109588850145783	tissue_day_group_T.3.αCD4_vs_T.3.PBS	T 3 PBS
S100a13	548.966228541881	0.45351552158583736	0.16304894795185138	0.003559276871711245	0.027885929178448652	tissue_day_group_T.3.αCD4_vs_T.3.PBS	T 3 PBS
Pbrm1	53.451992541028254	0.7105264717912507	0.2403055252222435	0.0012435881654670746	0.012162537236755745	tissue_day_group_T.3.αCD4_vs_T.3.PBS	T 3 PBS
Ikbke	29.92833938933476	1.4209166041153793	0.3623694370867606	1.1155383269088103e-5	2.475970126524896e-4	tissue_day_group_T.3.αCD4_vs_T.3.PBS	T 3 PBS
Snx18	42.225292299757854	1.047143289302202	0.3803593549698984	0.001091662263763305	0.010954946951148145	tissue_day_group_T.3.αCD4_vs_T.3.PBS	T 3 PBS
Gzmk	21.81180002757975	3.5495109550491137	0.8701283253160692	6.492777993267905e-6	1.590814930142757e-4	tissue_day_group_T.3.αCD4_vs_T.3.PBS	T 3 PBS
Atf4	103.07300214978626	0.6502158494327546	0.21873372254017256	0.00128503183690537	0.012506316114305248	tissue_day_group_T.3.αCD4_vs_T.3.PBS	T 3 PBS
Dctpp1	154.43609070090935	-0.6376065390175891	0.21373349867423305	0.0012364933301251355	0.012111985029148913	tissue_day_group_T.3.αCD4_vs_T.3.PBS	T 3 PBS
Zfp410	114.37369863117517	-1.8873898676214897	0.34842720266916194	5.063194068862554e-9	4.010932523964911e-7	tissue_day_group_T.3.αCD4_vs_T.3.PBS	T 3 PBS
Sdhaf3	28.23782268511022	-1.2740518521375048	0.38167079659165837	1.2069772735035037e-4	0.001805775832031491	tissue_day_group_T.3.αCD4_vs_T.3.PBS	T 3 PBS
Sem1	3461.76625711939	-0.4317913733381334	0.09214038203921418	1.917366813982954e-6	5.7417527480321286e-5	tissue_day_group_T.3.αCD4_vs_T.3.PBS	T 3 PBS
Kdm7a	36.651754291281506	0.9344573869157836	0.39496845646583667	0.0036162832713718114	0.028203720627408266	tissue_day_group_T.3.αCD4_vs_T.3.PBS	T 3 PBS
Stk40	15.550304328281332	1.280464278871931	0.5347350843602057	0.002014991221042419	0.01774735031567987	tissue_day_group_T.3.αCD4_vs_T.3.PBS	T 3 PBS
Maff	20.223925878228528	1.3878756674059336	0.48552768172152727	5.268819809417765e-4	0.00603164772599973	tissue_day_group_T.3.αCD4_vs_T.3.PBS	T 3 PBS
Arrdc4	22.729935043488812	1.528055537122176	0.44432271929933326	6.714055544713647e-5	0.0011120928174413317	tissue_day_group_T.3.αCD4_vs_T.3.PBS	T 3 PBS
Immp1l	240.85264878536825	-0.9680863751976904	0.25956411729735895	4.292728715042102e-5	7.633046177001348e-4	tissue_day_group_T.3.αCD4_vs_T.3.PBS	T 3 PBS
Npl	57.34342752935185	-1.1963565469937745	0.5845876153612832	0.004402004582256262	0.032921576968860944	tissue_day_group_T.3.αCD4_vs_T.3.PBS	T 3 PBS
Atpaf2	33.40773935987814	-0.7072423937650748	0.27421210980595995	0.0037472381176457273	0.029033016150925784	tissue_day_group_T.3.αCD4_vs_T.3.PBS	T 3 PBS
Tceal9	296.5846215371801	-0.6970775650601275	0.15440131762757187	2.4249146891218246e-6	7.038221619226514e-5	tissue_day_group_T.3.αCD4_vs_T.3.PBS	T 3 PBS
Trafd1	46.030922791573175	1.881146295333623	0.37524055915349835	4.960897953503711e-8	2.651339965745071e-6	tissue_day_group_T.3.αCD4_vs_T.3.PBS	T 3 PBS
Dpm3	268.51505388240895	-0.4254420445943031	0.1416088407053877	0.001721148139424027	0.01580875404010404	tissue_day_group_T.3.αCD4_vs_T.3.PBS	T 3 PBS
Krtcap2	458.5332372538653	-0.4988598042642018	0.17023632873828942	0.0019915315290246548	0.01761689785948445	tissue_day_group_T.3.αCD4_vs_T.3.PBS	T 3 PBS
Tmem108	1.9561119843062975	3.700545105953047	2.4139648742532955	0.0018747676174375733	0.016872647805026394	tissue_day_group_T.3.αCD4_vs_T.3.PBS	T 3 PBS
Apobr	20.080970620962166	0.947082330286009	0.4228337663638115	0.0052327652554725506	0.037766392237852005	tissue_day_group_T.3.αCD4_vs_T.3.PBS	T 3 PBS
Hebp1	17.8767136575623	-1.2070622892055913	0.4045573154122817	4.956087060781628e-4	0.005732773665769846	tissue_day_group_T.3.αCD4_vs_T.3.PBS	T 3 PBS
Mcts2	7.993676335199048	-1.5503277344196469	0.8019381910745316	0.0034127188017942438	0.026947936439921057	tissue_day_group_T.3.αCD4_vs_T.3.PBS	T 3 PBS
Nrep	4.835947695228023	-2.460963527171774	1.0126972966847132	0.001042646574545027	0.010530283873322525	tissue_day_group_T.3.αCD4_vs_T.3.PBS	T 3 PBS
Serpinb6b	97.27678366380994	1.9261242787921506	0.47818850692136705	4.306111918690524e-6	1.128320936916881e-4	tissue_day_group_T.3.αCD4_vs_T.3.PBS	T 3 PBS
Lhfpl4	14.78965893155774	-1.1447981822498452	0.44484432179720157	0.0014364899678985159	0.01360484015554617	tissue_day_group_T.3.αCD4_vs_T.3.PBS	T 3 PBS
Sbk1	1.1831586932190103	2.730649514183182	3.238091672963519	0.0072049443979579995	0.04871988566733893	tissue_day_group_T.3.αCD4_vs_T.3.PBS	T 3 PBS
Gng2	194.47020108479447	0.9576647668134257	0.24796532949463587	2.6169521367858696e-5	5.007243307566147e-4	tissue_day_group_T.3.αCD4_vs_T.3.PBS	T 3 PBS
Mob1a	66.17737349815773	1.0017449852039646	0.27455763256524807	6.171744963767313e-5	0.0010359087231889158	tissue_day_group_T.3.αCD4_vs_T.3.PBS	T 3 PBS
Ifi209	183.0618839602039	1.3353346044256522	0.3321120133082623	7.660734614374048e-6	1.8294610029719087e-4	tissue_day_group_T.3.αCD4_vs_T.3.PBS	T 3 PBS
Teddm1b	8.365545103595618	-1.2257792577715951	0.6035758305998844	0.004771149106683578	0.03524373494388895	tissue_day_group_T.3.αCD4_vs_T.3.PBS	T 3 PBS
Pgp	42.42722090388065	-0.9001250680358588	0.3042328738886358	7.412285268939596e-4	0.007882760647340158	tissue_day_group_T.3.αCD4_vs_T.3.PBS	T 3 PBS
Gimap5	27.187874802766213	1.200519763518078	0.5264808706023848	0.0028851555674615946	0.023614466349557675	tissue_day_group_T.3.αCD4_vs_T.3.PBS	T 3 PBS
1700048O20Rik	3.2659911738103684	5.210849055328938	2.262589408090821	5.382899796667412e-5	9.24897883095878e-4	tissue_day_group_T.3.αCD4_vs_T.3.PBS	T 3 PBS
Klri2	14.679940005120296	1.8117360579194006	0.5410987214531645	7.230458747733786e-5	0.0011861724759543095	tissue_day_group_T.3.αCD4_vs_T.3.PBS	T 3 PBS
Ccrl2	470.14144296054496	0.9910129840983771	0.24466387827606528	1.1352556227709887e-5	2.5127460113945506e-4	tissue_day_group_T.3.αCD4_vs_T.3.PBS	T 3 PBS
Mrpl50	130.58084678281475	-1.370911516271609	0.2021856817515126	1.6591461983539307e-12	7.279407483289594e-10	tissue_day_group_T.3.αCD4_vs_T.3.PBS	T 3 PBS
S100a1	379.59692098817675	-1.6142829711183742	0.2312831174445452	3.381004235247319e-13	1.9446509074437262e-10	tissue_day_group_T.3.αCD4_vs_T.3.PBS	T 3 PBS
Arf6	46.20016244001426	1.3916935237928751	0.3296657158471454	3.2801562907251292e-6	9.032889937188387e-5	tissue_day_group_T.3.αCD4_vs_T.3.PBS	T 3 PBS
Lsm8	191.1620123126498	-1.0929621680458708	0.24235909434327196	1.3530405496530629e-6	4.297384345076546e-5	tissue_day_group_T.3.αCD4_vs_T.3.PBS	T 3 PBS
Tnip3	83.21925638082412	1.5828232338576644	0.3607020796012309	1.255535343826365e-6	4.055981129559624e-5	tissue_day_group_T.3.αCD4_vs_T.3.PBS	T 3 PBS
Ubb-ps	4429.387258597334	-0.5729374754679712	0.1741639835711158	6.385545369448567e-4	0.007008584061995268	tissue_day_group_T.3.αCD4_vs_T.3.PBS	T 3 PBS
Apol7c	3.9232568032270403	4.816586744213809	2.2353980892386818	1.3676798736148789e-4	0.0020111183550754717	tissue_day_group_T.3.αCD4_vs_T.3.PBS	T 3 PBS
Snhg11	13.645451532055292	-1.4811497068491735	0.48760836013927744	2.4718686852424145e-4	0.0032685273756293733	tissue_day_group_T.3.αCD4_vs_T.3.PBS	T 3 PBS
Lacc1	16.66988579445054	1.1118066970849672	0.4969625207186099	0.0037695790543568137	0.029158211742310636	tissue_day_group_T.3.αCD4_vs_T.3.PBS	T 3 PBS
Sptssa	228.0949006464693	-0.9607063649922202	0.2165529967425575	2.4406562709254358e-6	7.07302937131786e-5	tissue_day_group_T.3.αCD4_vs_T.3.PBS	T 3 PBS
N6amt1	31.313409325091516	-1.00170997584028	0.3555233157014666	9.282377261738076e-4	0.009533006500813856	tissue_day_group_T.3.αCD4_vs_T.3.PBS	T 3 PBS
Tent5c	49.05776501015767	2.193895191943355	0.33576377297893684	6.3547593026237316e-12	1.902998238147608e-9	tissue_day_group_T.3.αCD4_vs_T.3.PBS	T 3 PBS
Acp1	269.94350535201244	-0.9702018027371996	0.1874581982742871	5.80560211744975e-8	3.017313761647575e-6	tissue_day_group_T.3.αCD4_vs_T.3.PBS	T 3 PBS
Swi5	295.98433438572397	-0.7714813860627959	0.15157243307731608	1.2492154197618283e-7	5.862611469956878e-6	tissue_day_group_T.3.αCD4_vs_T.3.PBS	T 3 PBS
Il27	5.811452128601032	3.6744613774815966	1.126518438523519	1.7274846935077704e-4	0.002450430543437413	tissue_day_group_T.3.αCD4_vs_T.3.PBS	T 3 PBS
Palb2	14.068584054206955	-0.935142778521566	0.42896920319248616	0.0064852567691883614	0.04501503098142297	tissue_day_group_T.3.αCD4_vs_T.3.PBS	T 3 PBS
Phf11a	55.728581139983085	0.8747075030906403	0.35711931222832916	0.003478445571375337	0.027354878761803713	tissue_day_group_T.3.αCD4_vs_T.3.PBS	T 3 PBS
Slc38a6	70.67603092476273	-2.462069854446715	0.37412249271376746	2.4980909720516836e-12	9.425796855745413e-10	tissue_day_group_T.3.αCD4_vs_T.3.PBS	T 3 PBS
Zfp36	236.87057123252018	1.4622925440700478	0.3063863447435022	2.2241649436312675e-7	9.558336179167993e-6	tissue_day_group_T.3.αCD4_vs_T.3.PBS	T 3 PBS
Setd2	20.62864264805368	1.0175021276595577	0.3788659049151011	0.001359092538152609	0.013035404079708756	tissue_day_group_T.3.αCD4_vs_T.3.PBS	T 3 PBS
Gimap1os	6.885391846236515	2.6636814801832966	1.139668029389292	0.002244959628219827	0.019367779835425907	tissue_day_group_T.3.αCD4_vs_T.3.PBS	T 3 PBS
Coa4	143.64866132929313	-1.2330265199432184	0.21388848633836133	1.2726240825476688e-9	1.3293927194032727e-7	tissue_day_group_T.3.αCD4_vs_T.3.PBS	T 3 PBS
Uqcrq	3290.124074108844	-0.8709838708624035	0.15153781708942876	2.6422607979218785e-9	2.3293874866165495e-7	tissue_day_group_T.3.αCD4_vs_T.3.PBS	T 3 PBS
Saysd1	31.143908217338193	-1.4383541847278254	0.3067441398854176	3.439788610831508e-7	1.3662116196199415e-5	tissue_day_group_T.3.αCD4_vs_T.3.PBS	T 3 PBS
Bola3	78.28570950406652	-1.1641393613957751	0.25710674210934553	1.069834615035172e-6	3.54096488548308e-5	tissue_day_group_T.3.αCD4_vs_T.3.PBS	T 3 PBS
AI467606	10.527558186924175	1.778944859944637	0.6492176125503961	5.595778768513981e-4	0.006310218902975779	tissue_day_group_T.3.αCD4_vs_T.3.PBS	T 3 PBS
Vcpip1	16.133608670523657	1.3802817182005815	0.4850616644344336	5.021692031958522e-4	0.005794449044338194	tissue_day_group_T.3.αCD4_vs_T.3.PBS	T 3 PBS
Morn2	13.159837256130546	-1.0547239890929008	0.5395948887164986	0.0073832952542083425	0.04967662206344315	tissue_day_group_T.3.αCD4_vs_T.3.PBS	T 3 PBS
Cenph	6.5353460314268075	-1.4164228316181606	0.8336290454339399	0.0071524461003329865	0.0484865426262602	tissue_day_group_T.3.αCD4_vs_T.3.PBS	T 3 PBS
Akr1e1	71.4143763763579	-0.8215751071260716	0.2909894038166462	0.0013246500111625925	0.012799687208253592	tissue_day_group_T.3.αCD4_vs_T.3.PBS	T 3 PBS
Hnrnph2	115.87772606325359	0.999623912528031	0.18087167805246462	7.798703332206723e-9	5.838505439103653e-7	tissue_day_group_T.3.αCD4_vs_T.3.PBS	T 3 PBS
Tmem60	128.7973586632032	-1.080296421042834	0.2402444017766337	1.2361188069444965e-6	4.020796105485322e-5	tissue_day_group_T.3.αCD4_vs_T.3.PBS	T 3 PBS
Cox19	66.90645899025193	-0.6050030893574292	0.21967870856918784	0.0027181756372100956	0.022498909293602074	tissue_day_group_T.3.αCD4_vs_T.3.PBS	T 3 PBS
Gm9797	18.30726776242522	1.2927305006333223	0.6123597116738545	0.0034736738919092357	0.027340146702027387	tissue_day_group_T.3.αCD4_vs_T.3.PBS	T 3 PBS
Hcar2	88.53816668031536	2.5201714467390874	0.3878463697823615	5.934351589116191e-12	1.80576575935913e-9	tissue_day_group_T.3.αCD4_vs_T.3.PBS	T 3 PBS
Fpr1	35.01211872611602	1.442768597756391	0.5973336736519808	0.0014416382195599864	0.01362535426986494	tissue_day_group_T.3.αCD4_vs_T.3.PBS	T 3 PBS
Glb1	39.04648852405138	-0.6882883593352335	0.2645940202717743	0.003602220393886293	0.028128927959875333	tissue_day_group_T.3.αCD4_vs_T.3.PBS	T 3 PBS
Odf3l1	7.388406216486932	-4.662615739720454	0.9521342796368931	2.3371576747541773e-7	9.953231758896684e-6	tissue_day_group_T.3.αCD4_vs_T.3.PBS	T 3 PBS
Pid1	82.55262553325397	1.124944657394009	0.2945048079525067	2.3361499422350608e-5	4.548380269371172e-4	tissue_day_group_T.3.αCD4_vs_T.3.PBS	T 3 PBS
Pqlc3	71.98294094824014	0.6600248797174996	0.27282019579873895	0.006120901748723285	0.043008168488422156	tissue_day_group_T.3.αCD4_vs_T.3.PBS	T 3 PBS
Bricd5	2.524085578746239	-2.5610277583703787	1.7709201344415426	0.004615441658524637	0.03429496743982899	tissue_day_group_T.3.αCD4_vs_T.3.PBS	T 3 PBS
Whamm	5.3354063355467325	1.7338125824963975	0.8150277291952992	0.0025986866245753435	0.021751030106139498	tissue_day_group_T.3.αCD4_vs_T.3.PBS	T 3 PBS
Zfp36l2	84.35770151096531	1.5089564495542218	0.3009853594224773	6.69245139659984e-8	3.4395047587355168e-6	tissue_day_group_T.3.αCD4_vs_T.3.PBS	T 3 PBS
Ptprcap	52.24030643308963	1.2198564456989456	0.3815078523506797	2.0778451051439465e-4	0.0028262888070400647	tissue_day_group_T.3.αCD4_vs_T.3.PBS	T 3 PBS
Serpinb9	120.25689699851085	2.431732146511446	0.4430271903545445	2.6658709759513192e-9	2.3392707828975623e-7	tissue_day_group_T.3.αCD4_vs_T.3.PBS	T 3 PBS
Lyrm2	122.96766052784469	-0.7423468331155938	0.16717365072316862	3.3868308971770024e-6	9.233519032679382e-5	tissue_day_group_T.3.αCD4_vs_T.3.PBS	T 3 PBS
Ifit2	149.95453065380312	0.9616348917533916	0.33951726784474423	9.882638527054881e-4	0.010105466582732649	tissue_day_group_T.3.αCD4_vs_T.3.PBS	T 3 PBS
Cavin2	16.694594918957225	-1.2002494031178728	0.5938917548243511	0.004828962350177812	0.03559920681179571	tissue_day_group_T.3.αCD4_vs_T.3.PBS	T 3 PBS
Calhm6	104.43374351214474	3.2107460933182526	0.4748324381914514	7.879656843769611e-13	4.025736497196266e-10	tissue_day_group_T.3.αCD4_vs_T.3.PBS	T 3 PBS
Otulin	19.83153907723643	1.0496807202422884	0.48756652793812894	0.005061927107646246	0.0368008927987877	tissue_day_group_T.3.αCD4_vs_T.3.PBS	T 3 PBS
Ppp1r15b	43.93628032689559	0.8254260867484624	0.3235690059676992	0.0029930466572446607	0.02436014591698782	tissue_day_group_T.3.αCD4_vs_T.3.PBS	T 3 PBS
Lrrc8d	136.5149075973898	-2.6551260200960933	0.4599783824381863	4.956126370366196e-10	6.071576630086277e-8	tissue_day_group_T.3.αCD4_vs_T.3.PBS	T 3 PBS
Cep295	23.396318272204777	-0.910551645855482	0.39311513305779305	0.004568651979860614	0.03397405922430049	tissue_day_group_T.3.αCD4_vs_T.3.PBS	T 3 PBS
Olfr918	3.511724523066284	-1.76142260297323	1.0990752392328451	0.006847072292219958	0.04697471010335271	tissue_day_group_T.3.αCD4_vs_T.3.PBS	T 3 PBS
Tmem229b	36.09825504525655	1.3633318538937456	0.3196688653166372	2.890313056388479e-6	8.138603898779857e-5	tissue_day_group_T.3.αCD4_vs_T.3.PBS	T 3 PBS
Plaur	377.9258166804328	1.1037858117244403	0.29348225841975967	3.214178189214924e-5	5.96837457851661e-4	tissue_day_group_T.3.αCD4_vs_T.3.PBS	T 3 PBS
Scand1	19.11899013295639	1.994850334555666	0.3915422657135659	3.261804332259374e-8	1.935132092214005e-6	tissue_day_group_T.3.αCD4_vs_T.3.PBS	T 3 PBS
Fam178b	2.551787869855067	-2.8317407317674674	1.4063605265336698	0.0021825949765342033	0.018958028005199943	tissue_day_group_T.3.αCD4_vs_T.3.PBS	T 3 PBS
Hnrnpa1	376.94895308178263	-0.7429737552532593	0.20130287449240808	8.246694886615559e-5	0.0013196110749015195	tissue_day_group_T.3.αCD4_vs_T.3.PBS	T 3 PBS
Ar	2.7034664352258813	2.1119385110272244	1.2871523531798075	0.006482472782340233	0.04501503098142297	tissue_day_group_T.3.αCD4_vs_T.3.PBS	T 3 PBS
Tifa	18.885846842416	1.810330993459457	0.43385011596678474	2.85242479224287e-6	8.055964989588919e-5	tissue_day_group_T.3.αCD4_vs_T.3.PBS	T 3 PBS
Csnk2a2	20.772239322763014	0.9256424969353063	0.3850340148290887	0.0035782623834027406	0.02797658438677004	tissue_day_group_T.3.αCD4_vs_T.3.PBS	T 3 PBS
Bst2	94.83118991563028	0.9246300199694129	0.24762434451150467	4.751390578169513e-5	8.299975430346854e-4	tissue_day_group_T.3.αCD4_vs_T.3.PBS	T 3 PBS
Cystm1	32.77214698146596	-1.5167334261034398	0.5560539369962727	5.483315409307185e-4	0.006201932164987371	tissue_day_group_T.3.αCD4_vs_T.3.PBS	T 3 PBS
Mpeg1	543.6139826416407	1.3802459186749259	0.2902461562460673	2.6385273736896914e-7	1.0940320314731806e-5	tissue_day_group_T.3.αCD4_vs_T.3.PBS	T 3 PBS
Irgm1	457.5245873334506	1.723168757629001	0.28906163106205457	2.477981979538796e-10	3.553954281971966e-8	tissue_day_group_T.3.αCD4_vs_T.3.PBS	T 3 PBS
Ltb4r1	21.349268821869416	1.4899319747271988	0.5662312565452253	7.887640838292285e-4	0.008299399445355396	tissue_day_group_T.3.αCD4_vs_T.3.PBS	T 3 PBS
Tefm	21.344622982274288	-1.1083844355183974	0.3801823838686752	6.045788980903354e-4	0.00671301882612855	tissue_day_group_T.3.αCD4_vs_T.3.PBS	T 3 PBS
Tmem164	17.150326609022624	0.9472036598064766	0.4060466158167239	0.004159381983724592	0.031517275525111084	tissue_day_group_T.3.αCD4_vs_T.3.PBS	T 3 PBS
Cyp4x1	35.853783709821236	-1.5760694528971597	0.34568896463874194	5.20641309487587e-7	1.964483788958563e-5	tissue_day_group_T.3.αCD4_vs_T.3.PBS	T 3 PBS
Neurl3	32.72458968044617	1.461059006538508	0.46859482143399034	2.0319043767615228e-4	0.00277676503172694	tissue_day_group_T.3.αCD4_vs_T.3.PBS	T 3 PBS
Rab2a	103.70643039027493	0.5912208425758505	0.17079889022302344	2.746889387089011e-4	0.0035690644061171684	tissue_day_group_T.3.αCD4_vs_T.3.PBS	T 3 PBS
Cdh19	5.163192026707016	-1.5602873570036238	0.7825140292806048	0.003325718962096662	0.026395883020158026	tissue_day_group_T.3.αCD4_vs_T.3.PBS	T 3 PBS
Tgif1	173.74178317493946	0.9112236823680965	0.24195996088001132	4.4037317373111046e-5	7.793696337346275e-4	tissue_day_group_T.3.αCD4_vs_T.3.PBS	T 3 PBS
Arl4a	62.693633125617026	0.6424112801175801	0.259708642431589	0.00559149960946797	0.03985237311379778	tissue_day_group_T.3.αCD4_vs_T.3.PBS	T 3 PBS
Dynlrb1	1517.5693486637194	-0.5062677730269957	0.13052471087211986	6.188333376960044e-5	0.0010368481126974082	tissue_day_group_T.3.αCD4_vs_T.3.PBS	T 3 PBS
Tspyl1	23.031283024003272	0.8319597264845672	0.3754324250825073	0.007031654243942874	0.047830246141216545	tissue_day_group_T.3.αCD4_vs_T.3.PBS	T 3 PBS
Rps8	1327.4911312882598	-0.43659306269627496	0.15403363316509017	0.003047042735329629	0.02468248529185435	tissue_day_group_T.3.αCD4_vs_T.3.PBS	T 3 PBS
Bola2	424.48376300722214	-0.4112207199537489	0.1569121571127585	0.00606150028606815	0.04263938172486536	tissue_day_group_T.3.αCD4_vs_T.3.PBS	T 3 PBS
Samd9l	82.5963491861087	1.073008836644097	0.26473217045859115	9.928047603289102e-6	2.262108044488553e-4	tissue_day_group_T.3.αCD4_vs_T.3.PBS	T 3 PBS
Cd300lf	75.0843535895089	0.8721070035962462	0.2725940943991498	3.6058292431965193e-4	0.004428878548316767	tissue_day_group_T.3.αCD4_vs_T.3.PBS	T 3 PBS
Ccdc88b	5.5843304775367395	2.08524954420701	0.7645121688723434	6.208846663412447e-4	0.006858085547537426	tissue_day_group_T.3.αCD4_vs_T.3.PBS	T 3 PBS
Gimap6	92.64805081211878	0.9617600548981168	0.4427547391950876	0.005646335935413163	0.04018248727178602	tissue_day_group_T.3.αCD4_vs_T.3.PBS	T 3 PBS
Marcksl1	42.46359839880792	1.2628311786050883	0.4474666429161939	6.365665223189508e-4	0.006997352439358106	tissue_day_group_T.3.αCD4_vs_T.3.PBS	T 3 PBS
Synb	23.7682052514124	-2.696446971240826	0.46812708485469434	4.949681799024122e-10	6.071576630086277e-8	tissue_day_group_T.3.αCD4_vs_T.3.PBS	T 3 PBS
Timm8a1	75.92713184575632	-0.775011707157219	0.2346620243654116	3.332482241560497e-4	0.004160861017159519	tissue_day_group_T.3.αCD4_vs_T.3.PBS	T 3 PBS
Arid4a	30.51759033722163	1.7787212535125325	0.3124565474733626	1.3513996527643927e-9	1.3881335560725108e-7	tissue_day_group_T.3.αCD4_vs_T.3.PBS	T 3 PBS
Entpd1	150.10815068068797	0.844902461903949	0.24525416944782555	1.6833332918215132e-4	0.0023968125195097862	tissue_day_group_T.3.αCD4_vs_T.3.PBS	T 3 PBS
Selplg	95.07840729132838	0.603640485703017	0.21547429924410302	0.0024542177055752717	0.02082828215626769	tissue_day_group_T.3.αCD4_vs_T.3.PBS	T 3 PBS
Rnf149	88.91101490044241	1.3963742049484078	0.4188008419270998	1.009033375678226e-4	0.0015539937686159522	tissue_day_group_T.3.αCD4_vs_T.3.PBS	T 3 PBS
Gng7	4.01646286963474	-2.0910502555977386	0.9802907426287235	0.0022810190129259056	0.01961426832172294	tissue_day_group_T.3.αCD4_vs_T.3.PBS	T 3 PBS
Syngr2	298.18166325885863	0.9568418849849286	0.20926873979156568	1.198709434335874e-6	3.912604184806332e-5	tissue_day_group_T.3.αCD4_vs_T.3.PBS	T 3 PBS
Ankrd46	19.687634261639925	-1.4655245043402665	0.3956462696429364	2.8398402777523385e-5	5.379159305228475e-4	tissue_day_group_T.3.αCD4_vs_T.3.PBS	T 3 PBS
Omd	7.264077496703466	-4.04168830828722	0.8996809050483271	1.2585579816755457e-6	4.058795706374503e-5	tissue_day_group_T.3.αCD4_vs_T.3.PBS	T 3 PBS
Zfp407	5.037160044619527	2.261614030171857	0.851252882598447	6.406039812168027e-4	0.007022448988748518	tissue_day_group_T.3.αCD4_vs_T.3.PBS	T 3 PBS
Nrip1	15.470766102250492	1.2624605005245961	0.6207170279753892	0.004628631685531913	0.03437943518867916	tissue_day_group_T.3.αCD4_vs_T.3.PBS	T 3 PBS
Tyw5	21.589920223195282	-1.0044276728202937	0.3691133221345969	0.001262180006134671	0.012312455013307499	tissue_day_group_T.3.αCD4_vs_T.3.PBS	T 3 PBS
Mmgt2	27.609898178643967	-1.4273562936579751	0.3639401628004583	9.787332346839813e-6	2.2457655248662626e-4	tissue_day_group_T.3.αCD4_vs_T.3.PBS	T 3 PBS
Jaml	54.27166449343956	1.8447320508072347	0.36689798901901644	4.4205607053270765e-8	2.4489135443825772e-6	tissue_day_group_T.3.αCD4_vs_T.3.PBS	T 3 PBS
Tob2	40.796751145734575	0.7647981743205349	0.31806879911270325	0.005164106399396654	0.037370936452250585	tissue_day_group_T.3.αCD4_vs_T.3.PBS	T 3 PBS
Myof	48.66712973258044	1.4583112292737168	0.3448964567089118	2.787810513866364e-6	7.920908607620907e-5	tissue_day_group_T.3.αCD4_vs_T.3.PBS	T 3 PBS
Gm6377	124.6778652334998	0.7549797231757652	0.2907559450467758	0.003032946821174862	0.02460564309658058	tissue_day_group_T.3.αCD4_vs_T.3.PBS	T 3 PBS
Rhno1	9.706691196978648	-1.0423355603902251	0.460952598833525	0.004404016097245741	0.032921576968860944	tissue_day_group_T.3.αCD4_vs_T.3.PBS	T 3 PBS
Ggnbp1	78.50122333840963	-1.4138175895430913	0.3289719029062177	2.0079827600273166e-6	5.975173935437753e-5	tissue_day_group_T.3.αCD4_vs_T.3.PBS	T 3 PBS
Gm12185	10.603089381511143	2.657336179962542	0.803739746700139	6.0464271612820874e-5	0.0010225723444257971	tissue_day_group_T.3.αCD4_vs_T.3.PBS	T 3 PBS
Arhgap30	62.136066677498704	1.1801929311670976	0.2730558905664351	2.5662650470757182e-6	7.380359203983308e-5	tissue_day_group_T.3.αCD4_vs_T.3.PBS	T 3 PBS
Zfp710	14.505135020823387	-0.8935337321878645	0.41361280835255665	0.006980317116866855	0.047576106476448735	tissue_day_group_T.3.αCD4_vs_T.3.PBS	T 3 PBS
Rapgef4	5.97156723701185	-1.4890139202785226	0.8250818878566645	0.004896140859379951	0.03595585576218846	tissue_day_group_T.3.αCD4_vs_T.3.PBS	T 3 PBS
Sephs2	14.195274619876706	1.2045387021587148	0.43791130434284253	8.700330671443039e-4	0.009023663466049717	tissue_day_group_T.3.αCD4_vs_T.3.PBS	T 3 PBS
Ccr2	344.0780293192263	1.2504975965689284	0.3006095068576453	4.825409039382089e-6	1.2419668067801157e-4	tissue_day_group_T.3.αCD4_vs_T.3.PBS	T 3 PBS
Themis	12.260859245987769	2.4201142309245394	0.8228719880979718	1.981132684833665e-4	0.0027222177153730463	tissue_day_group_T.3.αCD4_vs_T.3.PBS	T 3 PBS
Trappc1	293.82452329706615	-0.3467370484813393	0.13042598659840943	0.005866135951291399	0.04153305699339888	tissue_day_group_T.3.αCD4_vs_T.3.PBS	T 3 PBS
Sorl1	20.021977092946543	1.5471481468006316	0.5393908075721695	4.1012555792666505e-4	0.004909664403351378	tissue_day_group_T.3.αCD4_vs_T.3.PBS	T 3 PBS
Ogfr	27.488028823089316	1.6837249275704602	0.33862303888358536	7.103494625769546e-8	3.592882831361079e-6	tissue_day_group_T.3.αCD4_vs_T.3.PBS	T 3 PBS
Chchd10	97.29088054744598	-2.0338895445652123	0.38305442391215433	8.748629428547269e-9	6.498096173187904e-7	tissue_day_group_T.3.αCD4_vs_T.3.PBS	T 3 PBS
Dtx3l	37.35491083253713	1.5272431293230742	0.43679126618238046	5.034185695292716e-5	8.753451366579943e-4	tissue_day_group_T.3.αCD4_vs_T.3.PBS	T 3 PBS
Spty2d1	70.16816160222172	1.4081510002223168	0.24153260503550336	8.414664098849621e-10	9.506051071191433e-8	tissue_day_group_T.3.αCD4_vs_T.3.PBS	T 3 PBS
Zbtb45	56.61114207956915	-1.1184064369517954	0.31318817505685237	5.5428228946175276e-5	9.50644515725948e-4	tissue_day_group_T.3.αCD4_vs_T.3.PBS	T 3 PBS
Tifab	52.3688683402001	1.126051396924152	0.39478328257753276	6.983036954377977e-4	0.007498120385958732	tissue_day_group_T.3.αCD4_vs_T.3.PBS	T 3 PBS
Bdp1	13.090310906918296	1.0110787999461355	0.4780806686976957	0.0061468099924540465	0.04317413154044603	tissue_day_group_T.3.αCD4_vs_T.3.PBS	T 3 PBS
Prss46	8.029061706495881	-2.4800450868395054	1.185813569430786	0.0030984472913491157	0.025002269717105396	tissue_day_group_T.3.αCD4_vs_T.3.PBS	T 3 PBS
Trex1	238.74757398673273	1.1132609762401249	0.2785015204154334	1.1526256231452019e-5	2.5371424431249666e-4	tissue_day_group_T.3.αCD4_vs_T.3.PBS	T 3 PBS
Arhgap15	54.50542876468279	1.1592197271037372	0.31461761415369655	3.710116953199651e-5	6.743262662722989e-4	tissue_day_group_T.3.αCD4_vs_T.3.PBS	T 3 PBS
Rpl36al	1689.7991925290974	-0.3598150360708214	0.13167961326607916	0.004731783076316279	0.034980336801639075	tissue_day_group_T.3.αCD4_vs_T.3.PBS	T 3 PBS
Micos13	610.8570144090584	-0.6315124398672712	0.1337395010953705	1.0922198995390835e-6	3.5961292538751046e-5	tissue_day_group_T.3.αCD4_vs_T.3.PBS	T 3 PBS
Tmsb4x	19755.818830498047	0.6591511483184057	0.20042957523699145	4.33013074459398e-4	0.005102576304029358	tissue_day_group_T.3.αCD4_vs_T.3.PBS	T 3 PBS
Bag5	28.85190326570738	-0.9701255543716792	0.3568075535191805	0.0013458496470002716	0.012967721879625702	tissue_day_group_T.3.αCD4_vs_T.3.PBS	T 3 PBS
Rbx1-ps	238.5535237745372	-0.5888220873413541	0.17917991176061224	5.13306117676513e-4	0.005890531153336432	tissue_day_group_T.3.αCD4_vs_T.3.PBS	T 3 PBS
2810025M15Rik	59.470701120756296	-1.5044449913534743	0.37430746433943307	6.3979917455301516e-6	1.5716733368642167e-4	tissue_day_group_T.3.αCD4_vs_T.3.PBS	T 3 PBS
Idnk	243.79176497663025	0.7633688512705249	0.21192039198561444	1.0837638452598007e-4	0.0016493009850525773	tissue_day_group_T.3.αCD4_vs_T.3.PBS	T 3 PBS
Rap2c	49.92272330304689	1.5560929056765225	0.29294803655529245	1.3458770587240606e-8	9.233206032686593e-7	tissue_day_group_T.3.αCD4_vs_T.3.PBS	T 3 PBS
Tmx2	143.58711992529956	-1.4328258541433074	0.21517224730851103	3.314461400538024e-12	1.1166183711169707e-9	tissue_day_group_T.3.αCD4_vs_T.3.PBS	T 3 PBS
Gpr171	91.86262437323154	1.4762396900421866	0.34540797798965833	2.2603667129614077e-6	6.621751305392845e-5	tissue_day_group_T.3.αCD4_vs_T.3.PBS	T 3 PBS
Rspry1	19.250307197779772	0.8791744792110036	0.3948881996849598	0.006266956302012488	0.043919909953108315	tissue_day_group_T.3.αCD4_vs_T.3.PBS	T 3 PBS
Klre1	35.43112243295467	2.2657120322625346	0.5581933399068919	3.254187921458217e-6	8.975659258220866e-5	tissue_day_group_T.3.αCD4_vs_T.3.PBS	T 3 PBS
Heatr1	23.18999035561852	1.0238759636614911	0.43223692108623846	0.0033107050548538907	0.02632101203745196	tissue_day_group_T.3.αCD4_vs_T.3.PBS	T 3 PBS
Abca12	1.967945006110027	-2.9676940486577026	1.664849222853385	0.0019110480935148103	0.017103336495374957	tissue_day_group_T.3.αCD4_vs_T.3.PBS	T 3 PBS
Gpr18	33.60465872786219	1.9532296038531556	0.517029853845388	1.2038451399747929e-5	2.619578132729463e-4	tissue_day_group_T.3.αCD4_vs_T.3.PBS	T 3 PBS
Ch25h	40.49308909104988	1.5692659310650834	0.47821235543602864	1.0247041629151692e-4	0.0015742726984981745	tissue_day_group_T.3.αCD4_vs_T.3.PBS	T 3 PBS
Septin6	24.97287507249765	1.6567899451825752	0.42754205622659386	1.1591392612433256e-5	2.5428280584437885e-4	tissue_day_group_T.3.αCD4_vs_T.3.PBS	T 3 PBS
Fam241a	12.299373927951697	1.6739491863853502	0.4853659421419669	5.943524813770775e-5	0.0010074621665462663	tissue_day_group_T.3.αCD4_vs_T.3.PBS	T 3 PBS
Mmp13	68.22866901942376	1.1172576176220577	0.5371853878599749	0.004943991198962647	0.03614798381044028	tissue_day_group_T.3.αCD4_vs_T.3.PBS	T 3 PBS
Micos10	1546.3293706980214	-0.4187217735793762	0.1509554701142752	0.0040381552840599464	0.030846267576724005	tissue_day_group_T.3.αCD4_vs_T.3.PBS	T 3 PBS
Plekho2	53.03654334040755	0.9337314959062722	0.2547613752246929	6.136603964651462e-5	0.0010309276081666473	tissue_day_group_T.3.αCD4_vs_T.3.PBS	T 3 PBS
Tmem37	222.8397238261637	-0.8820114649938049	0.30655751386676217	0.0010066225599606397	0.010276483342108997	tissue_day_group_T.3.αCD4_vs_T.3.PBS	T 3 PBS
Atp5k	1017.67884758879	-0.5089801320360693	0.15717875736704856	6.961211748713388e-4	0.0074789419619149655	tissue_day_group_T.3.αCD4_vs_T.3.PBS	T 3 PBS
Tmem123	61.698855655081864	0.7972532206775979	0.3041149134522547	0.002652618062481793	0.022065384641438056	tissue_day_group_T.3.αCD4_vs_T.3.PBS	T 3 PBS
P2ry10	40.45696910995738	1.8141291581650831	0.4383239565919467	3.2845131437036116e-6	9.032889937188387e-5	tissue_day_group_T.3.αCD4_vs_T.3.PBS	T 3 PBS
Insl6	121.39187026039477	0.8985523575600437	0.2511728844141461	8.974757450375329e-5	0.0014074627935060761	tissue_day_group_T.3.αCD4_vs_T.3.PBS	T 3 PBS
Serpinb1b	2.5772473045034308	2.6561248082991487	2.6818186079358646	0.0060271553912298595	0.042462801012249786	tissue_day_group_T.3.αCD4_vs_T.3.PBS	T 3 PBS
Gimap9	23.560762429873154	1.1861734816141813	0.5076021475001221	0.0026489636109784083	0.022044705551265396	tissue_day_group_T.3.αCD4_vs_T.3.PBS	T 3 PBS
Commd3	362.79000063554736	-0.9219672090922365	0.18494862461061445	1.6081802837503067e-7	7.228190858383633e-6	tissue_day_group_T.3.αCD4_vs_T.3.PBS	T 3 PBS
Cited1	42.252315458633085	-1.1320506386319196	0.5240006620559818	0.0039445019285316634	0.030304299431771337	tissue_day_group_T.3.αCD4_vs_T.3.PBS	T 3 PBS
Olfr655	19.535286878216787	-1.497453457985189	0.57324637130436	7.777956615583445e-4	0.008197705559195379	tissue_day_group_T.3.αCD4_vs_T.3.PBS	T 3 PBS
Fam174a	73.4659345400664	1.8686911191841369	0.26301300538921374	1.3902924178451497e-13	1.0088175675025613e-10	tissue_day_group_T.3.αCD4_vs_T.3.PBS	T 3 PBS
Tmem199	29.353434225058287	-0.7576174329201173	0.29137246313169907	0.0030719282908415104	0.024830762268644363	tissue_day_group_T.3.αCD4_vs_T.3.PBS	T 3 PBS
Rnf7	389.45694712173906	-0.5133478497382903	0.120860314453317	1.2746430512271719e-5	2.748276091937352e-4	tissue_day_group_T.3.αCD4_vs_T.3.PBS	T 3 PBS
Jagn1	31.46053626799451	-1.008974563981595	0.294293490533637	1.4128773391176275e-4	0.0020663057271157487	tissue_day_group_T.3.αCD4_vs_T.3.PBS	T 3 PBS
Taf7	63.58194438268522	0.8978351634234071	0.2790749799596136	3.300286794190473e-4	0.004131599911028364	tissue_day_group_T.3.αCD4_vs_T.3.PBS	T 3 PBS
Commd1	395.07264052749696	-0.4027373425270174	0.13189147892859465	0.001635541699113306	0.015132971895768335	tissue_day_group_T.3.αCD4_vs_T.3.PBS	T 3 PBS
Ywhag	69.97655110124062	0.8352945660139106	0.23776993243249153	1.363117430252675e-4	0.0020075389101597944	tissue_day_group_T.3.αCD4_vs_T.3.PBS	T 3 PBS
Plagl2	15.481326689314926	1.8316679564781644	0.5764593671298217	1.2881065182868153e-4	0.0019119919413059842	tissue_day_group_T.3.αCD4_vs_T.3.PBS	T 3 PBS
Spn	24.64800939862734	1.762348140571726	0.5314931796270004	8.632034941372093e-5	0.0013647167254246283	tissue_day_group_T.3.αCD4_vs_T.3.PBS	T 3 PBS
Irf2bp2	41.823152912356214	0.7737106252764456	0.31092716455871605	0.00397648447174321	0.030483687949576354	tissue_day_group_T.3.αCD4_vs_T.3.PBS	T 3 PBS
Wdfy4	25.248183108622555	1.3538708456542166	0.34763082218245644	1.3979319243392307e-5	2.9671665204782755e-4	tissue_day_group_T.3.αCD4_vs_T.3.PBS	T 3 PBS
Arhgef39	4.377426035027171	-1.4861452495058174	0.8378075302728403	0.006711563863715249	0.04626246395792907	tissue_day_group_T.3.αCD4_vs_T.3.PBS	T 3 PBS
Tceal8	65.1626783648582	-0.7785316342866568	0.2547811888025147	7.259412189647451e-4	0.007749053164913907	tissue_day_group_T.3.αCD4_vs_T.3.PBS	T 3 PBS
Rap2a	35.68994506387164	0.7284383790360283	0.3081693398004705	0.006378131804334705	0.044430017325582216	tissue_day_group_T.3.αCD4_vs_T.3.PBS	T 3 PBS
Coa6	18.5969507210063	-0.829108511119781	0.37202108772129633	0.006816397124803155	0.04681403281999866	tissue_day_group_T.3.αCD4_vs_T.3.PBS	T 3 PBS
Wdcp	43.53288347891476	-0.9479565168781183	0.3456433434859743	0.0012959670253764515	0.012571269036442349	tissue_day_group_T.3.αCD4_vs_T.3.PBS	T 3 PBS
Rinl	15.059622330742698	1.4401351786281151	0.509845982320557	5.811635230606722e-4	0.006491551821233062	tissue_day_group_T.3.αCD4_vs_T.3.PBS	T 3 PBS
Fam229b	8.622480854985724	-1.531003182396846	0.6801287174328243	0.002046753837807934	0.01800189179677598	tissue_day_group_T.3.αCD4_vs_T.3.PBS	T 3 PBS
E230016K23Rik	3.3120350360685014	1.8438644349574984	1.1586087035194632	0.00687560549493411	0.047066463449719494	tissue_day_group_T.3.αCD4_vs_T.3.PBS	T 3 PBS
Smim11	313.0101720259157	-0.5856293428930709	0.15801816444095032	9.221735852800064e-5	0.0014378286661068265	tissue_day_group_T.3.αCD4_vs_T.3.PBS	T 3 PBS
Gm9864	170.65530616925685	-2.5509094988785055	0.9239105684941037	2.2125562410204902e-4	0.0029709669781560546	tissue_day_group_T.3.αCD4_vs_T.3.PBS	T 3 PBS
Pfdn4	149.05802296828455	-0.5503805317383779	0.19530051974141913	0.0026243096702511367	0.021897490596620054	tissue_day_group_T.3.αCD4_vs_T.3.PBS	T 3 PBS
Klf13	28.151727677075595	0.904552473907944	0.3460412943771157	0.0021776781535062526	0.01892403318473006	tissue_day_group_T.3.αCD4_vs_T.3.PBS	T 3 PBS
Dock8	23.156416749449743	1.1638596399698478	0.4610160444850088	0.0017306329567458594	0.01588040922274678	tissue_day_group_T.3.αCD4_vs_T.3.PBS	T 3 PBS
Gnpda1	138.7799862359371	-0.7013120570856876	0.2523508029686896	0.0020149218952351306	0.01774735031567987	tissue_day_group_T.3.αCD4_vs_T.3.PBS	T 3 PBS
Babam2	128.29646572228398	-0.6105570138218223	0.18951073158316897	5.897306212893572e-4	0.0065755661354875965	tissue_day_group_T.3.αCD4_vs_T.3.PBS	T 3 PBS
Rasal3	7.409240188279104	1.605317283140609	0.7406802842525544	0.0025336973875649937	0.02136823196861921	tissue_day_group_T.3.αCD4_vs_T.3.PBS	T 3 PBS
Zfp622	29.545728455498224	0.858112095745625	0.34335130106883194	0.003222530735566588	0.025815823718555942	tissue_day_group_T.3.αCD4_vs_T.3.PBS	T 3 PBS
Fpr2	45.07753527612017	1.3219809082327603	0.42224446401364335	2.25501336086163e-4	0.0030129661519841013	tissue_day_group_T.3.αCD4_vs_T.3.PBS	T 3 PBS
Cdc42se2	63.82167880419094	0.6184515278432617	0.24658271192312092	0.005086949688103242	0.03692589181060245	tissue_day_group_T.3.αCD4_vs_T.3.PBS	T 3 PBS
Ankrd44	17.224120813907543	1.7355732771413817	0.5722083070389474	2.1943546212011773e-4	0.002952831261311085	tissue_day_group_T.3.αCD4_vs_T.3.PBS	T 3 PBS
Immt	143.15867840700082	-0.4958315403610322	0.1862390729984721	0.0044009528600867515	0.032921576968860944	tissue_day_group_T.3.αCD4_vs_T.3.PBS	T 3 PBS
Nrros	78.72431490700151	0.9662045340439	0.3728983077801373	0.0018957931929695275	0.017015239951742676	tissue_day_group_T.3.αCD4_vs_T.3.PBS	T 3 PBS
Ezr	50.03051079071013	1.4654322477854673	0.3099419956202924	3.0703282232432043e-7	1.2518608354181746e-5	tissue_day_group_T.3.αCD4_vs_T.3.PBS	T 3 PBS
2610001J05Rik	160.6592807029276	-0.582172914030113	0.17619188591974108	4.6265438375855055e-4	0.0054113066360749005	tissue_day_group_T.3.αCD4_vs_T.3.PBS	T 3 PBS
Hook2	198.40504876075275	-1.2424589761028397	0.31649930822902345	1.2810859588823323e-5	2.7590145776568587e-4	tissue_day_group_T.3.αCD4_vs_T.3.PBS	T 3 PBS
Rap1b	288.492917543484	1.6687215806693623	0.30550268851537155	4.9783151826597354e-9	3.962906929791501e-7	tissue_day_group_T.3.αCD4_vs_T.3.PBS	T 3 PBS
BC004004	300.24031203926006	-0.4282247113030272	0.11142192843744526	7.948291701917627e-5	0.0012805505657419126	tissue_day_group_T.3.αCD4_vs_T.3.PBS	T 3 PBS
Klrc2	4.869211190208899	3.7306256301505165	1.2813299142478718	3.319076352030935e-4	0.0041468671826103065	tissue_day_group_T.3.αCD4_vs_T.3.PBS	T 3 PBS
Suclg1	229.07656470175388	-0.8627172150041048	0.16665195051934026	6.396657473304534e-8	3.2972497238077412e-6	tissue_day_group_T.3.αCD4_vs_T.3.PBS	T 3 PBS
Oas1a	273.87553811114105	0.8249281293699279	0.22509261612565465	7.553253577918254e-5	0.0012291373303814108	tissue_day_group_T.3.αCD4_vs_T.3.PBS	T 3 PBS
Ubxn8	41.99624118635427	-0.7967342599825541	0.26219638020881436	7.465338265979802e-4	0.007916867438222312	tissue_day_group_T.3.αCD4_vs_T.3.PBS	T 3 PBS
Gm9894	43.98406753225873	-1.5151292285498745	0.3562223689831154	2.1888128192263244e-6	6.432109446654804e-5	tissue_day_group_T.3.αCD4_vs_T.3.PBS	T 3 PBS
Cyp2j6	42.577115887746004	-2.40670184747003	0.6098296298298885	4.239142379388787e-6	1.1138671327235216e-4	tissue_day_group_T.3.αCD4_vs_T.3.PBS	T 3 PBS
Creb5	22.90271960922439	1.9790634756044192	0.5099924364726892	9.765040215903596e-6	2.2439372559468604e-4	tissue_day_group_T.3.αCD4_vs_T.3.PBS	T 3 PBS
Spink2	9.844756527039486	1.3248374208542542	0.6854076955497803	0.005418716336422609	0.038840996353704006	tissue_day_group_T.3.αCD4_vs_T.3.PBS	T 3 PBS
Aph1c	99.01960282514665	-1.276828144469851	0.32986888642505285	1.3981824640650837e-5	2.9671665204782755e-4	tissue_day_group_T.3.αCD4_vs_T.3.PBS	T 3 PBS
Cd8b1	185.90832994429672	2.3321554333157084	0.626789271707946	1.1676400641873189e-5	2.5555333469788816e-4	tissue_day_group_T.3.αCD4_vs_T.3.PBS	T 3 PBS
Clec12a	396.6541853197867	1.3490522010933945	0.24804411397318904	7.580166615183784e-9	5.697506906854871e-7	tissue_day_group_T.3.αCD4_vs_T.3.PBS	T 3 PBS
Cfap300	1.804258342160523	-3.3381362274324426	1.628916950973713	0.00140185562907162	0.013377545927195337	tissue_day_group_T.3.αCD4_vs_T.3.PBS	T 3 PBS
Gpr141	63.7485509514217	2.6583843614132365	0.3310804303633276	6.776535866034185e-17	1.5980765706075116e-13	tissue_day_group_T.3.αCD4_vs_T.3.PBS	T 3 PBS
Socs3	31.945948697539038	2.2065859909328296	0.3683552115614133	1.817562381841943e-10	2.834749269700625e-8	tissue_day_group_T.3.αCD4_vs_T.3.PBS	T 3 PBS
Supt7l	38.66642526257623	-1.24526605990092	0.3425445834415099	3.953187062533658e-5	7.102935916358095e-4	tissue_day_group_T.3.αCD4_vs_T.3.PBS	T 3 PBS
Bcl3	5.46809854041335	1.778542117683887	0.8211723542547777	0.0025308744278578	0.021355792037659707	tissue_day_group_T.3.αCD4_vs_T.3.PBS	T 3 PBS
Ddx10	19.328697330465253	1.0681841747940963	0.4547418557783946	0.0032270471935329473	0.02583006888128663	tissue_day_group_T.3.αCD4_vs_T.3.PBS	T 3 PBS
Sec61b	428.25945526127083	-0.3422698534083622	0.13019756308893107	0.0068017797148906415	0.04674767799676752	tissue_day_group_T.3.αCD4_vs_T.3.PBS	T 3 PBS
Slamf8	227.45767578072739	2.291137506831942	0.35812929518543135	1.1581075855515381e-11	3.0400567150873477e-9	tissue_day_group_T.3.αCD4_vs_T.3.PBS	T 3 PBS
Gas5	474.38763766674344	-0.7792379385003424	0.22274297508425125	1.4803123664949107e-4	0.002140043916191033	tissue_day_group_T.3.αCD4_vs_T.3.PBS	T 3 PBS
Tarm1	117.13218692714801	2.12648263153358	0.3618915489581774	3.2590730927628596e-10	4.391833783433151e-8	tissue_day_group_T.3.αCD4_vs_T.3.PBS	T 3 PBS
Zfp952	84.8554540809883	-1.6298406431058483	0.34753026751886323	2.5557951196382375e-7	1.0680742668505484e-5	tissue_day_group_T.3.αCD4_vs_T.3.PBS	T 3 PBS
Phgdh	28.052057484198	-1.1153526012702515	0.41461867529511665	0.0011474426892946008	0.011428449349242014	tissue_day_group_T.3.αCD4_vs_T.3.PBS	T 3 PBS
Ggcx	11.801458701847155	-1.1557414217707067	0.42231682771847406	9.339989317722244e-4	0.00957653469935586	tissue_day_group_T.3.αCD4_vs_T.3.PBS	T 3 PBS
Dennd4a	35.26033035495199	0.997999874870955	0.35666460867013494	0.0010493153108443703	0.010586300884700476	tissue_day_group_T.3.αCD4_vs_T.3.PBS	T 3 PBS
Camk2d	31.40431379050253	0.8339618142925048	0.3599048876013425	0.00536271811912701	0.03852743337222017	tissue_day_group_T.3.αCD4_vs_T.3.PBS	T 3 PBS
Ech1	283.0310441858758	-0.6073026400331415	0.18535407331082202	4.947115554278542e-4	0.005729421856784467	tissue_day_group_T.3.αCD4_vs_T.3.PBS	T 3 PBS
Cnn3	63.02454515820634	1.0720682855395909	0.31495647472510546	1.2777325528269307e-4	0.0018989238019742028	tissue_day_group_T.3.αCD4_vs_T.3.PBS	T 3 PBS
Cd8a	84.24037449524388	3.1313856637484463	0.7046569289290264	4.57028675353025e-7	1.77049342694254e-5	tissue_day_group_T.3.αCD4_vs_T.3.PBS	T 3 PBS
Sirt5	1557.7964732337073	-2.966830868573791	0.6323886162513672	1.3739375498057733e-7	6.337580883774014e-6	tissue_day_group_T.3.αCD4_vs_T.3.PBS	T 3 PBS
Olfr279	4.565490358741495	-1.5659928360581	0.8851133981435046	0.006697335132357729	0.046181258993808816	tissue_day_group_T.3.αCD4_vs_T.3.PBS	T 3 PBS
Pkp3	13.033295360473321	2.0402809919860947	0.5371663508540487	1.3893318790328419e-5	2.958367407430428e-4	tissue_day_group_T.3.αCD4_vs_T.3.PBS	T 3 PBS
Iigp1	338.28655230057234	2.5055235057744354	0.4372734269557608	6.708454111562993e-10	7.860974861412884e-8	tissue_day_group_T.3.αCD4_vs_T.3.PBS	T 3 PBS
1810037I17Rik	1371.58412385255	0.3337497600914595	0.11920037656126845	0.0037422705109877302	0.029033016150925784	tissue_day_group_T.3.αCD4_vs_T.3.PBS	T 3 PBS
Ifi205	438.4016418007991	2.451947857797906	0.3839047097119032	1.1602039832836268e-11	3.0400567150873477e-9	tissue_day_group_T.3.αCD4_vs_T.3.PBS	T 3 PBS
P2ry10b	16.754795588798792	1.2099604243753992	0.4951724408663241	0.001973448352740826	0.01751226557987226	tissue_day_group_T.3.αCD4_vs_T.3.PBS	T 3 PBS
Eapp	295.3182717605006	-1.1726288012767991	0.19643422857323015	3.805957245684514e-10	4.986332597019725e-8	tissue_day_group_T.3.αCD4_vs_T.3.PBS	T 3 PBS
D130007C19Rik	18.79062504693496	-0.9540784561188461	0.4330737750833971	0.005190591351760322	0.03751942392425679	tissue_day_group_T.3.αCD4_vs_T.3.PBS	T 3 PBS
Mrps21	831.2702985348861	-0.5861332745604878	0.1131460997430655	1.1436712766377007e-7	5.407644687981669e-6	tissue_day_group_T.3.αCD4_vs_T.3.PBS	T 3 PBS
Slfn5	189.77389695175026	1.0402383119996277	0.24588806534772326	4.9251558431928795e-6	1.265912672175434e-4	tissue_day_group_T.3.αCD4_vs_T.3.PBS	T 3 PBS
Atpif1	2090.2557078197815	-0.7848378534023042	0.13357519611551036	1.1967127053311339e-9	1.2683810055492792e-7	tissue_day_group_T.3.αCD4_vs_T.3.PBS	T 3 PBS
Gimap4	121.33801584948259	1.4033052663872223	0.4463691018945271	1.800072279451335e-4	0.0025305636083553565	tissue_day_group_T.3.αCD4_vs_T.3.PBS	T 3 PBS
Gm4876	8.75619668382821	-2.639986852102588	0.8024105198712664	4.98630542176139e-5	8.678195395475128e-4	tissue_day_group_T.3.αCD4_vs_T.3.PBS	T 3 PBS
Olfr63	85.4349836640596	-0.8174933796226432	0.29640167570065484	0.0016014688738285358	0.014876076698005492	tissue_day_group_T.3.αCD4_vs_T.3.PBS	T 3 PBS
1600014C10Rik	83.95055931690734	0.7745850845678345	0.24692814473317365	5.341297433295819e-4	0.0060850795517245725	tissue_day_group_T.3.αCD4_vs_T.3.PBS	T 3 PBS
Zscan22	2.7595818890406547	-1.7684548695118258	1.0247762199003185	0.006443271057971157	0.04480602719487057	tissue_day_group_T.3.αCD4_vs_T.3.PBS	T 3 PBS
Lrrc8c	27.87571733700705	1.7882108314019043	0.39981222598988997	7.819395774709809e-7	2.762560312465829e-5	tissue_day_group_T.3.αCD4_vs_T.3.PBS	T 3 PBS
Phactr1	8.372376540982664	-1.9092803175041952	0.6691326690840579	2.899052111818523e-4	0.0037280078497208984	tissue_day_group_T.3.αCD4_vs_T.3.PBS	T 3 PBS
Nsd3	22.42729878316728	0.9589047493359305	0.3636414328049232	0.0019426288703268887	0.017335980144492773	tissue_day_group_T.3.αCD4_vs_T.3.PBS	T 3 PBS
Txk	13.08295054429287	1.6935221464576682	0.7780616124013996	0.002201574738654008	0.01910156919847318	tissue_day_group_T.3.αCD4_vs_T.3.PBS	T 3 PBS
Dmac2l	13.209948718345466	-1.0522620829203522	0.5323116206153157	0.0071979067263304485	0.048693063779914385	tissue_day_group_T.3.αCD4_vs_T.3.PBS	T 3 PBS
Ep300	16.347033390078344	1.2392315914018244	0.48033843037001944	0.0012482510572801	0.012201815775464439	tissue_day_group_T.3.αCD4_vs_T.3.PBS	T 3 PBS
Cgrrf1	16.74260671329584	-1.1176250032081783	0.4484081793783603	0.0019037153872371784	0.01706755381655312	tissue_day_group_T.3.αCD4_vs_T.3.PBS	T 3 PBS
Klf2	60.53903417843767	1.210462627832802	0.4334514785854502	7.367546754518046e-4	0.007844025794059675	tissue_day_group_T.3.αCD4_vs_T.3.PBS	T 3 PBS
Ifng	25.062504257853774	3.5307827036085238	0.8701190736236066	2.9584780450525673e-6	8.293409628226112e-5	tissue_day_group_T.3.αCD4_vs_T.3.PBS	T 3 PBS
Kcmf1	35.98445629657244	0.7747513435680806	0.29678254145937	0.0028846623317258903	0.023614466349557675	tissue_day_group_T.3.αCD4_vs_T.3.PBS	T 3 PBS
Tmem245	75.32026595804922	-1.5699846592105853	0.34377560763559734	5.133408358924185e-7	1.9408192805503745e-5	tissue_day_group_T.3.αCD4_vs_T.3.PBS	T 3 PBS
Fbxo6	66.74589911006397	0.6704334758434061	0.2550508001905678	0.0033622239602037964	0.02659909142818493	tissue_day_group_T.3.αCD4_vs_T.3.PBS	T 3 PBS
H2-Q5	7.206136355566539	2.4808589570430226	0.9099235666708936	5.797453778016378e-4	0.006479547569671623	tissue_day_group_T.3.αCD4_vs_T.3.PBS	T 3 PBS
Cd47	226.53523809151486	1.557878816083201	0.26610029149332426	5.430646429304862e-10	6.5257691423736e-8	tissue_day_group_T.3.αCD4_vs_T.3.PBS	T 3 PBS
Lair1	211.56418734145083	0.921497988196141	0.24253229151314537	3.662591930995544e-5	6.665983076259584e-4	tissue_day_group_T.3.αCD4_vs_T.3.PBS	T 3 PBS
Gemin6	36.584658572447495	-0.8541427638923154	0.27021705911643557	4.553043915465445e-4	0.0053352625160975825	tissue_day_group_T.3.αCD4_vs_T.3.PBS	T 3 PBS
Eef1d	347.3172222732605	-0.5946328713482203	0.1770027756175743	3.7665187140166543e-4	0.004584460777976658	tissue_day_group_T.3.αCD4_vs_T.3.PBS	T 3 PBS
Fmnl1	3.327526609348343	2.1811277053896334	1.2155643312933273	0.005185924725928303	0.0375000597467855	tissue_day_group_T.3.αCD4_vs_T.3.PBS	T 3 PBS
Elob	2500.1839572406316	-0.4845186080321394	0.11759068861609963	2.1571164851220057e-5	4.2569204611204775e-4	tissue_day_group_T.3.αCD4_vs_T.3.PBS	T 3 PBS
Rnf181	191.671161550206	-0.752503123311383	0.18470049408203118	1.604345858568697e-5	3.3079332205198953e-4	tissue_day_group_T.3.αCD4_vs_T.3.PBS	T 3 PBS
Tmem69	24.640262364851672	-2.275063759236535	0.5150082461266292	6.679457989016347e-7	2.400279131824427e-5	tissue_day_group_T.3.αCD4_vs_T.3.PBS	T 3 PBS
Nod2	5.1769256590022765	2.3554413634907534	0.9100898849588833	6.679760241111759e-4	0.007234234024616213	tissue_day_group_T.3.αCD4_vs_T.3.PBS	T 3 PBS
Sag	14.818542492967797	-1.1465967536714796	0.5111249002238156	0.003294680980868173	0.026215711254769698	tissue_day_group_T.3.αCD4_vs_T.3.PBS	T 3 PBS
H2-T22	262.0975534318996	1.2912976236997376	0.27355293891633803	3.3322128436116263e-7	1.330837357303301e-5	tissue_day_group_T.3.αCD4_vs_T.3.PBS	T 3 PBS
AI504432	11.133670419257756	1.491234644881284	0.6276755438238159	0.0017206270829471578	0.01580875404010404	tissue_day_group_T.3.αCD4_vs_T.3.PBS	T 3 PBS
Pla2g4a	84.17646978416798	1.9729966095774858	0.3458447018277959	9.51130421658001e-10	1.0493582769005759e-7	tissue_day_group_T.3.αCD4_vs_T.3.PBS	T 3 PBS
Dennd1b	18.448379707930503	1.7962914378322532	0.5036092522800091	3.2722809375808565e-5	6.058376071481888e-4	tissue_day_group_T.3.αCD4_vs_T.3.PBS	T 3 PBS
Ms4a4b	405.9736971346394	2.222998679868616	0.5297437952295682	1.750256519775146e-6	5.3258612100125655e-5	tissue_day_group_T.3.αCD4_vs_T.3.PBS	T 3 PBS
Usp34	96.9985722858234	-1.3850159198099605	0.26857195284241203	3.202545641283608e-8	1.9120008249511567e-6	tissue_day_group_T.3.αCD4_vs_T.3.PBS	T 3 PBS
Cebpb	43.28585692592165	1.953439781978149	0.4017249815944972	1.0447832464607851e-7	4.964957362148406e-6	tissue_day_group_T.3.αCD4_vs_T.3.PBS	T 3 PBS
Ptafr	135.51841331060479	1.4387991929735386	0.2823325688939417	4.4263729388023895e-8	2.4489135443825772e-6	tissue_day_group_T.3.αCD4_vs_T.3.PBS	T 3 PBS
Retsat	22.660350677096034	-1.284962448065214	0.40508935366954163	1.8149083751678148e-4	0.00254572947255881	tissue_day_group_T.3.αCD4_vs_T.3.PBS	T 3 PBS
Prelid2	147.57002991422613	-0.7416671713445036	0.2423732425921993	7.653543269480819e-4	0.008107341230882938	tissue_day_group_T.3.αCD4_vs_T.3.PBS	T 3 PBS
Ilrun	47.13496197703673	1.1332242476548366	0.3083175643008165	4.28998932509559e-5	7.633046177001348e-4	tissue_day_group_T.3.αCD4_vs_T.3.PBS	T 3 PBS
Ier5	119.35468663085665	2.527731791926309	0.38810852482555586	5.471029378286935e-12	1.7202740041793552e-9	tissue_day_group_T.3.αCD4_vs_T.3.PBS	T 3 PBS
Capg	675.1846409854082	0.565831248706143	0.18593585452510378	0.0012123232069744785	0.011955927664809468	tissue_day_group_T.3.αCD4_vs_T.3.PBS	T 3 PBS
Nfil3	60.2051196631001	2.1048539057461246	0.3171913671519211	3.169492495927564e-12	1.0929393537915773e-9	tissue_day_group_T.3.αCD4_vs_T.3.PBS	T 3 PBS
Gulp1	7.950439397961113	-1.431473546706608	0.6220525744696301	0.0019043358838038969	0.01706755381655312	tissue_day_group_T.3.αCD4_vs_T.3.PBS	T 3 PBS
Immp2l	14.20343114793861	-1.717050423295141	0.4190679858812521	5.558746399000548e-6	1.3945652867492598e-4	tissue_day_group_T.3.αCD4_vs_T.3.PBS	T 3 PBS
Skap1	35.62681128731916	1.849335992738229	0.5630483731346342	8.026940056718435e-5	0.0012921181835328498	tissue_day_group_T.3.αCD4_vs_T.3.PBS	T 3 PBS
Fxyd3	4.940294249361125	-3.9081658645181596	1.1907890918525912	8.355242992666316e-5	0.001331334580233469	tissue_day_group_T.3.αCD4_vs_T.3.PBS	T 3 PBS
Cntrl	28.207075076888216	1.38991894342112	0.40643319745108863	7.577684218632785e-5	0.0012299444130460424	tissue_day_group_T.3.αCD4_vs_T.3.PBS	T 3 PBS
Npm1	830.0249396385097	-0.6558853599625608	0.20575612344046765	5.88597967266293e-4	0.006566818007360074	tissue_day_group_T.3.αCD4_vs_T.3.PBS	T 3 PBS
Scimp	143.0074200672611	1.877322295105059	0.38223946129949077	8.033348098247744e-8	3.957105619361408e-6	tissue_day_group_T.3.αCD4_vs_T.3.PBS	T 3 PBS
Tmem140	99.30716359139814	0.7773349791410479	0.3018004546171848	0.0030688495768042643	0.02481650926531901	tissue_day_group_T.3.αCD4_vs_T.3.PBS	T 3 PBS
Trim12c	25.39138491791993	3.0800904059205108	0.42664072741278997	4.195530629028178e-14	3.7691848022497906e-11	tissue_day_group_T.3.αCD4_vs_T.3.PBS	T 3 PBS
Dph6	16.400771447696723	-1.4512501200330488	0.4382527925402479	1.0565123788385137e-4	0.0016165581945796754	tissue_day_group_T.3.αCD4_vs_T.3.PBS	T 3 PBS
AB124611	114.12504489748763	1.7002016416363046	0.29644377818242046	1.0544483964529603e-9	1.1367556255703743e-7	tissue_day_group_T.3.αCD4_vs_T.3.PBS	T 3 PBS
Snrpg	792.006364767358	-0.7158037355410891	0.18966313163683135	6.384145852283643e-5	0.001063047622675933	tissue_day_group_T.3.αCD4_vs_T.3.PBS	T 3 PBS
Rpl38	1724.3460852912806	-0.6791854307879488	0.16680092647349978	1.8164751714135597e-5	3.673056868583946e-4	tissue_day_group_T.3.αCD4_vs_T.3.PBS	T 3 PBS
Cep170	29.620193648900564	0.9984260054850534	0.30669820328152797	2.447505652644322e-4	0.003244879946787616	tissue_day_group_T.3.αCD4_vs_T.3.PBS	T 3 PBS
Gm17494	825.2051432779036	-0.8249618443935373	0.17140896798305108	4.850800432647727e-7	1.8638533800882284e-5	tissue_day_group_T.3.αCD4_vs_T.3.PBS	T 3 PBS
Birc2	21.819453870628152	1.0579893613198978	0.4257772432431686	0.002257259530121877	0.01945429798779321	tissue_day_group_T.3.αCD4_vs_T.3.PBS	T 3 PBS
Mrpl18	315.9739563455239	-0.4562812917950416	0.15579898665531067	0.0022154262928539927	0.019190189366842712	tissue_day_group_T.3.αCD4_vs_T.3.PBS	T 3 PBS
Fam136a	81.02242174092238	-0.955996682684202	0.29731119447476867	2.9008351125783306e-4	0.0037280078497208984	tissue_day_group_T.3.αCD4_vs_T.3.PBS	T 3 PBS
Spop	97.20280968761065	0.9572121787888694	0.19433698170286628	2.243327934302586e-7	9.618778365580133e-6	tissue_day_group_T.3.αCD4_vs_T.3.PBS	T 3 PBS
Ece1	19.916947386267083	1.1842341539334689	0.42634958724634653	8.442278381332959e-4	0.008794700383336698	tissue_day_group_T.3.αCD4_vs_T.3.PBS	T 3 PBS
Cox7c-ps1	538.8378125861834	-0.7232218844357081	0.16430083248415753	4.0860025067812624e-6	1.0801893864835977e-4	tissue_day_group_T.3.αCD4_vs_T.3.PBS	T 3 PBS
Trim30d	32.98171926799059	1.6256166461692767	0.5279720022254972	1.8416693103817612e-4	0.002577517300420052	tissue_day_group_T.3.αCD4_vs_T.3.PBS	T 3 PBS
Gapdh	2695.9918941684073	-0.4730607639869493	0.16493966797436493	0.0021565340946815537	0.018774883354989474	tissue_day_group_T.3.αCD4_vs_T.3.PBS	T 3 PBS
Xlr3a	10.351812343596153	-3.2324481552611446	0.8477860169934978	9.35947392950601e-6	2.1682874671536263e-4	tissue_day_group_T.3.αCD4_vs_T.3.PBS	T 3 PBS
Rpl32	8333.46791236486	-0.6961414062980009	0.213513138384888	4.308248713676864e-4	0.0050831407274689	tissue_day_group_T.3.αCD4_vs_T.3.PBS	T 3 PBS
Gsta2	43.035773164614966	-3.1017881150374755	0.6474400851079065	7.476079966301073e-8	3.741212855284776e-6	tissue_day_group_T.3.αCD4_vs_T.3.PBS	T 3 PBS
Unc13d	127.63888570718399	-1.564444917092201	0.2830667078025076	3.4120057900513916e-9	2.9206858098816407e-7	tissue_day_group_T.3.αCD4_vs_T.3.PBS	T 3 PBS
Itpk1	5.488560850956969	1.2916842686067984	0.6759473421664306	0.005884498942715123	0.04164176933730814	tissue_day_group_T.3.αCD4_vs_T.3.PBS	T 3 PBS
Mettl7a3	29.26462447242152	-2.471426552622833	0.4724648247324852	8.99096143571711e-9	6.625917126806211e-7	tissue_day_group_T.3.αCD4_vs_T.3.PBS	T 3 PBS
Sdhc	210.2413994252212	-0.4498557403574717	0.16777633857255672	0.004673694888940754	0.034632336125198844	tissue_day_group_T.3.αCD4_vs_T.3.PBS	T 3 PBS
Gstm1	139.2344491406048	-0.7061078178693772	0.19156767622302565	8.939522426721852e-5	0.0014042716911118606	tissue_day_group_T.3.αCD4_vs_T.3.PBS	T 3 PBS
Cryzl1	127.83182630409546	-0.676225364736445	0.18978788358311074	1.4615963292739824e-4	0.00211805780206242	tissue_day_group_T.3.αCD4_vs_T.3.PBS	T 3 PBS
Smim4	168.6062237023415	-0.5253737880655461	0.1780054393069259	0.0017725664565545751	0.01617262895901811	tissue_day_group_T.3.αCD4_vs_T.3.PBS	T 3 PBS
Gm10040	372.96593311949954	-2.8196981729207455	0.7940223191600776	1.714401148846148e-5	3.492860915132983e-4	tissue_day_group_T.3.αCD4_vs_T.3.PBS	T 3 PBS
Txndc9	236.41361766369621	-0.47328285450713653	0.17040661511019994	0.0032549126928960214	0.02599796056908397	tissue_day_group_T.3.αCD4_vs_T.3.PBS	T 3 PBS
Cxcl2	1390.5006869180947	0.7886223767308577	0.29409983440928494	0.002268563463000806	0.019542793741083656	tissue_day_group_T.3.αCD4_vs_T.3.PBS	T 3 PBS
Map2k5	12.957047012270811	-2.0585966931999753	0.5206389533948289	5.616114778856595e-6	1.405220443208336e-4	tissue_day_group_T.3.αCD4_vs_T.3.PBS	T 3 PBS
Gm8369	47.15427705088535	1.3303946888771752	0.4985887752816704	8.606608865622652e-4	0.008951063002140956	tissue_day_group_T.3.αCD4_vs_T.3.PBS	T 3 PBS
Fam133b	72.46183238318365	-0.6789778731896533	0.2484569243204202	0.0025076511812358315	0.021186451941421942	tissue_day_group_T.3.αCD4_vs_T.3.PBS	T 3 PBS
Rpl23a	3531.543134202152	-0.4136250773791737	0.16449477431651807	0.0068873609242233284	0.047129833585925755	tissue_day_group_T.3.αCD4_vs_T.3.PBS	T 3 PBS
Tmed9	359.84378095539864	-0.3724073624781219	0.13447814440535308	0.004266268415063937	0.03207948183284027	tissue_day_group_T.3.αCD4_vs_T.3.PBS	T 3 PBS
Rpl30	874.1362215092872	-0.9016402048384542	0.21251414150457407	5.78359748352311e-6	1.4403746954848496e-4	tissue_day_group_T.3.αCD4_vs_T.3.PBS	T 3 PBS
Gda	73.82695672869517	1.3364590675290953	0.35016396534713334	1.763815609166417e-5	3.5742368724525907e-4	tissue_day_group_T.3.αCD4_vs_T.3.PBS	T 3 PBS
Fcer1g	6883.435184234364	0.6413680340957002	0.20621902098070585	8.077230003220179e-4	0.008451748266264663	tissue_day_group_T.3.αCD4_vs_T.3.PBS	T 3 PBS
Osm	82.69257807938958	1.7677091640489808	0.42003666473757945	2.3337613247394694e-6	6.815594605655547e-5	tissue_day_group_T.3.αCD4_vs_T.3.PBS	T 3 PBS
H1f5	30.466508067118472	2.863787114735097	0.4871213056768958	3.0453442259853953e-10	4.193683515871567e-8	tissue_day_group_T.3.αCD4_vs_T.3.PBS	T 3 PBS
Pirb	334.4325087914479	0.9466796829085758	0.2659894613316945	8.690992635941014e-5	0.001372085916900947	tissue_day_group_T.3.αCD4_vs_T.3.PBS	T 3 PBS
Rex1bd	40.979336668320265	-0.775041834502362	0.3185409532484748	0.00467683896252642	0.0346420274311046	tissue_day_group_T.3.αCD4_vs_T.3.PBS	T 3 PBS
Abi1	74.27648470389009	0.7546048432787319	0.24019057001944544	6.094977477058124e-4	0.006747446144345559	tissue_day_group_T.3.αCD4_vs_T.3.PBS	T 3 PBS
Gm10053	1941.236257320303	-0.9284403626051496	0.17767592021528347	4.4803376774299156e-8	2.4715219480231807e-6	tissue_day_group_T.3.αCD4_vs_T.3.PBS	T 3 PBS
Eno1b	2017.339645155959	-1.0934811579098147	0.23670523534338242	6.672299489307827e-7	2.400279131824427e-5	tissue_day_group_T.3.αCD4_vs_T.3.PBS	T 3 PBS
Fcgr4	476.015294432162	1.5079331071717492	0.2887833520114326	2.0007378555018656e-8	1.3060872104463045e-6	tissue_day_group_T.3.αCD4_vs_T.3.PBS	T 3 PBS
Hnrnpm	54.35561623490419	0.6234364527529184	0.20746280825051558	0.0013040865459113093	0.012629823806551725	tissue_day_group_T.3.αCD4_vs_T.3.PBS	T 3 PBS
Gzmd	16.655143690530032	1.7743106477781414	0.9830705711589895	0.003849842113974551	0.02973029935417269	tissue_day_group_T.3.αCD4_vs_T.3.PBS	T 3 PBS
Slc27a4	9.892371700358613	1.0620613139631572	0.527609080648928	0.006629368527002107	0.045796289502168346	tissue_day_group_T.3.αCD4_vs_T.3.PBS	T 3 PBS
Csf2ra	18.72122148058362	0.9701157480590343	0.39196061255275705	0.0028907909369571085	0.02365033036280694	tissue_day_group_T.3.αCD4_vs_T.3.PBS	T 3 PBS
Ptk2b	21.269059149911467	2.2900024727448622	0.4827795286740911	1.8681621219790498e-7	8.15850615584647e-6	tissue_day_group_T.3.αCD4_vs_T.3.PBS	T 3 PBS
Fcgr3	1604.7457066212128	0.5967822901755933	0.2280095153952848	0.004172895427081373	0.03160411285721284	tissue_day_group_T.3.αCD4_vs_T.3.PBS	T 3 PBS
Uqcr10	2468.034140841993	-0.952097266515526	0.17750219676228263	2.0324385984692743e-8	1.3222064344386664e-6	tissue_day_group_T.3.αCD4_vs_T.3.PBS	T 3 PBS
Nsmce2	160.7120334529822	-0.7131348599553219	0.1851877307090841	4.6075493898473824e-5	8.108771155677306e-4	tissue_day_group_T.3.αCD4_vs_T.3.PBS	T 3 PBS
Mif-ps6	87.76324001479112	-0.852071316839153	0.28151625365860294	6.33577162433937e-4	0.006969718219521082	tissue_day_group_T.3.αCD4_vs_T.3.PBS	T 3 PBS
Zfp637	45.384360572600556	-1.8289030955301189	0.307820043569308	2.5040362487548383e-10	3.553954281971966e-8	tissue_day_group_T.3.αCD4_vs_T.3.PBS	T 3 PBS
Flot1	29.386702962825243	1.0382539398253106	0.3513115853494519	6.236373878847743e-4	0.006880434479435177	tissue_day_group_T.3.αCD4_vs_T.3.PBS	T 3 PBS
Ndufs8	651.3596612236498	-0.3946654939797671	0.15077074697500378	0.006319358635727931	0.04417229345003451	tissue_day_group_T.3.αCD4_vs_T.3.PBS	T 3 PBS
Fdps	504.76722693415644	-1.6036355552263368	0.41196821368176173	9.366873135429902e-6	2.1682874671536263e-4	tissue_day_group_T.3.αCD4_vs_T.3.PBS	T 3 PBS
Rps26-ps1	964.7742443945957	-0.4800367057338934	0.17244735876879694	0.003232628257217406	0.025863767896803898	tissue_day_group_T.3.αCD4_vs_T.3.PBS	T 3 PBS
Olfr847	21.784324307810817	-2.3221602705554516	0.4966443793791166	2.0727087613276188e-7	8.968743920001572e-6	tissue_day_group_T.3.αCD4_vs_T.3.PBS	T 3 PBS
Zfp422	19.045925571215566	-2.0635919472139554	0.4868578082459607	1.7484672821028785e-6	5.3258612100125655e-5	tissue_day_group_T.3.αCD4_vs_T.3.PBS	T 3 PBS
Adamts14	1.8124277238017252	2.2057700192153535	2.0447579126484894	0.007303877015190175	0.04924765681507428	tissue_day_group_T.3.αCD4_vs_T.3.PBS	T 3 PBS
Unc5c	5.265609375444551	-2.1812449403618475	0.7479483007196254	2.840405193370495e-4	0.003667836028619285	tissue_day_group_T.3.αCD4_vs_T.3.PBS	T 3 PBS
Grb2	143.13238231406496	0.7623974504299652	0.24940191305420437	7.663829163970456e-4	0.008113681313550315	tissue_day_group_T.3.αCD4_vs_T.3.PBS	T 3 PBS
H2aj	197.0193534762017	-0.48298780492316723	0.14525175550478286	5.344675388924316e-4	0.006085253221933986	tissue_day_group_T.3.αCD4_vs_T.3.PBS	T 3 PBS
Rpl3	2662.1105764898916	-0.46255932810492767	0.14804751456893356	0.0011391623530722685	0.01137715031924903	tissue_day_group_T.3.αCD4_vs_T.3.PBS	T 3 PBS
Rp2	35.237640135594035	1.5961238243876652	0.40141830695847824	7.4123199930334605e-6	1.7836840432215468e-4	tissue_day_group_T.3.αCD4_vs_T.3.PBS	T 3 PBS
Prmt7	40.771726590151744	-0.6427894305648363	0.2704351142340503	0.006808703657999414	0.046778224039263266	tissue_day_group_T.3.αCD4_vs_T.3.PBS	T 3 PBS
Gemin2	32.02652916613087	-0.7906646661389222	0.34965337025954935	0.006914690355692723	0.04728254739053966	tissue_day_group_T.3.αCD4_vs_T.3.PBS	T 3 PBS
Tpt1	1161.3958409560912	0.8579665469512708	0.164795162530748	5.7018339845782945e-8	2.9880777764737253e-6	tissue_day_group_T.3.αCD4_vs_T.3.PBS	T 3 PBS
Atp8b4	54.42859580512052	1.173164531387296	0.3834860614000418	3.4164455135139e-4	0.004246025102631966	tissue_day_group_T.3.αCD4_vs_T.3.PBS	T 3 PBS
Serpinb6a	166.98365474906166	-0.6873154458989345	0.27021084290250674	0.0040355713358080645	0.030846267576724005	tissue_day_group_T.3.αCD4_vs_T.3.PBS	T 3 PBS
Cxcl11	12.233219004211715	2.696179930805107	0.7042409497126133	9.63642488594254e-6	2.2203400361473386e-4	tissue_day_group_T.3.αCD4_vs_T.3.PBS	T 3 PBS
Rps16-ps2	2177.907671849905	-0.48538878617429776	0.17305889098078184	0.0032717466015196543	0.02606341326023546	tissue_day_group_T.3.αCD4_vs_T.3.PBS	T 3 PBS
Irak2	34.74910321891543	0.6944551979464711	0.2728851025592275	0.0040948098205713926	0.031112638773620575	tissue_day_group_T.3.αCD4_vs_T.3.PBS	T 3 PBS
Tor3a	36.58540051886951	1.9368087230032132	0.42858224663798156	5.683208113459878e-7	2.118960558666681e-5	tissue_day_group_T.3.αCD4_vs_T.3.PBS	T 3 PBS
Tmem219	75.57691465846969	0.6148817852400252	0.25388790398883426	0.006907464745701147	0.04725026464553946	tissue_day_group_T.3.αCD4_vs_T.3.PBS	T 3 PBS
H2-Q7	135.61726384090233	1.9393247092600714	0.39030200123758935	5.7959797022133476e-8	3.017313761647575e-6	tissue_day_group_T.3.αCD4_vs_T.3.PBS	T 3 PBS
H2-Eb1	1325.5149263713981	1.7691733684392201	0.31653676635685346	2.1627203567039794e-9	2.019895160870162e-7	tissue_day_group_T.3.αCD4_vs_T.3.PBS	T 3 PBS
Atp8b2	7.747153698099408	1.1660433126722505	0.5630573423842667	0.005453885221415736	0.03906340113410375	tissue_day_group_T.3.αCD4_vs_T.3.PBS	T 3 PBS
Plaat3	208.39379946124458	1.5898121623838304	0.2529559867293663	3.633250276580124e-11	7.616099968662291e-9	tissue_day_group_T.3.αCD4_vs_T.3.PBS	T 3 PBS
Mrps9	72.31766242271972	-0.628193472532542	0.23759808566565188	0.0034751721078880617	0.027340532521858286	tissue_day_group_T.3.αCD4_vs_T.3.PBS	T 3 PBS
Gmfg	1363.834480710444	0.9352784780440865	0.2114739086601665	2.4804260206623103e-6	7.166266049895122e-5	tissue_day_group_T.3.αCD4_vs_T.3.PBS	T 3 PBS
B2m	15976.835117604867	0.7713577548844374	0.23921431490108697	4.1955082519421426e-4	0.004984411755739324	tissue_day_group_T.3.αCD4_vs_T.3.PBS	T 3 PBS
Gstp1	1222.594720829704	-1.70510929827642	0.2855028341923926	2.505437928030698e-10	3.553954281971966e-8	tissue_day_group_T.3.αCD4_vs_T.3.PBS	T 3 PBS
Acyp2	12.929841085921113	-1.0945461923286703	0.49345179469798794	0.0038084843353041174	0.02943501248252662	tissue_day_group_T.3.αCD4_vs_T.3.PBS	T 3 PBS
Rpl26	3731.771130314751	-0.5829910345621704	0.17333488797524801	3.846219603100341e-4	0.004657431260082864	tissue_day_group_T.3.αCD4_vs_T.3.PBS	T 3 PBS
Prcp	111.94128624710449	0.7164650834306796	0.24879938245910693	0.0014924669853765271	0.014036332076826303	tissue_day_group_T.3.αCD4_vs_T.3.PBS	T 3 PBS
Rpl15-ps3	592.0382364299156	-0.5891144332192493	0.16509174629953874	1.8865294471114328e-4	0.0026150818919327182	tissue_day_group_T.3.αCD4_vs_T.3.PBS	T 3 PBS
H2-K1	1152.263076239679	1.6672458447138891	0.33187705675955914	5.146571033291968e-8	2.7273935144406256e-6	tissue_day_group_T.3.αCD4_vs_T.3.PBS	T 3 PBS
Mmgt1	13.542190138046879	-1.2744740140430995	0.4621570654847237	7.90543362842114e-4	0.008308852971241962	tissue_day_group_T.3.αCD4_vs_T.3.PBS	T 3 PBS
Exosc5	13.390330787381277	-1.2752962920072177	0.4548702952884113	6.693421132967383e-4	0.007240715773770793	tissue_day_group_T.3.αCD4_vs_T.3.PBS	T 3 PBS
Dnai1	29.552489324010747	-3.3780357486527723	0.5387703646553883	1.8834597728218972e-11	4.230160961197371e-9	tissue_day_group_T.3.αCD4_vs_T.3.PBS	T 3 PBS
Gm17132	11.498634910978078	1.5906054143861246	0.6255382960721516	0.0010392049572134953	0.010506774235149946	tissue_day_group_T.3.αCD4_vs_T.3.PBS	T 3 PBS
Phf5a	155.2896728780181	-0.8140611112338193	0.17579257390194683	1.1924939517549511e-6	3.899062546587332e-5	tissue_day_group_T.3.αCD4_vs_T.3.PBS	T 3 PBS
Nol4l	14.936694617324683	-1.7148300354981534	0.6207092851895071	4.0361113948809827e-4	0.0048528828218278985	tissue_day_group_T.3.αCD4_vs_T.3.PBS	T 3 PBS
Smim20	191.03515136167863	-1.0396194166179218	0.19922373678892458	3.571858431967597e-8	2.071451798441684e-6	tissue_day_group_T.3.αCD4_vs_T.3.PBS	T 3 PBS
Mrps36	457.66746356182	-0.8040184923209549	0.16749394584162472	5.01786778756043e-7	1.9124665389922237e-5	tissue_day_group_T.3.αCD4_vs_T.3.PBS	T 3 PBS
Rps7	1824.6546821984527	-0.48523030574620296	0.1738901550023774	0.0032619799629017856	0.026043382979308118	tissue_day_group_T.3.αCD4_vs_T.3.PBS	T 3 PBS
Cox5b	320.82270490911066	-0.43764236598433137	0.16832313603212207	0.006041595967943979	0.04253013042210116	tissue_day_group_T.3.αCD4_vs_T.3.PBS	T 3 PBS
Wdr61	197.25878797809747	-0.6844332079833717	0.1553917773414384	4.412464140970303e-6	1.151390712082237e-4	tissue_day_group_T.3.αCD4_vs_T.3.PBS	T 3 PBS
Olfr373	19.310754107957052	-1.2923755940248254	0.4990503350947541	0.0010388579410405946	0.010506774235149946	tissue_day_group_T.3.αCD4_vs_T.3.PBS	T 3 PBS
Adgrg5	8.511929232720155	1.5493487720452228	0.8198006756044818	0.00501272160367273	0.03648534173413955	tissue_day_group_T.3.αCD4_vs_T.3.PBS	T 3 PBS
Gdpd1	30.107716924132312	-1.2153502606471638	0.3614299675969959	1.2558598944281845e-4	0.0018685372845648365	tissue_day_group_T.3.αCD4_vs_T.3.PBS	T 3 PBS
Rps17	2123.8556835697073	-0.7237857764082487	0.18072013808426354	2.3271130577614444e-5	4.540156664708109e-4	tissue_day_group_T.3.αCD4_vs_T.3.PBS	T 3 PBS
Patj	77.94090223461778	-2.8092554241926853	0.9019182074591722	7.582027734403411e-5	0.0012299444130460424	tissue_day_group_T.3.αCD4_vs_T.3.PBS	T 3 PBS
Ccdc62	18.970015460159917	-1.6834249803617407	0.3769334845063942	8.690120223146763e-7	3.002707108605986e-5	tissue_day_group_T.3.αCD4_vs_T.3.PBS	T 3 PBS
Slc25a3	179.524457919708	0.4632266939468016	0.1802402692656971	0.0064203099608304256	0.04466281995613083	tissue_day_group_T.3.αCD4_vs_T.3.PBS	T 3 PBS
Flot2	20.13775867542517	0.7559750585263462	0.3038224759566032	0.004038496815144084	0.030846267576724005	tissue_day_group_T.3.αCD4_vs_T.3.PBS	T 3 PBS
Gm10108	1038.1634256333248	-0.6206084157070363	0.15548123719715218	2.6731909902399512e-5	5.094183961804739e-4	tissue_day_group_T.3.αCD4_vs_T.3.PBS	T 3 PBS
Zfp27	3.105636426180233	-3.978945956757914	2.3603224539063428	7.897700120192609e-4	0.008305351754044244	tissue_day_group_T.3.αCD4_vs_T.3.PBS	T 3 PBS
Iah1	150.03883273482091	-0.5197326679936884	0.19784320990353996	0.00481722739149226	0.03552846441278068	tissue_day_group_T.3.αCD4_vs_T.3.PBS	T 3 PBS
Pgk1	1448.387588440492	-0.572157765896521	0.17829136280797458	6.440262507291406e-4	0.00702323655852946	tissue_day_group_T.3.αCD4_vs_T.3.PBS	T 3 PBS
Cd200r4	54.39787196380321	0.8622630744731355	0.30428271616174846	0.001181923733477918	0.011717379482813662	tissue_day_group_T.3.αCD4_vs_T.3.PBS	T 3 PBS
Scfd2	7.764727468345739	-1.3005842466447823	0.5384804679131007	0.0019791369259252855	0.017529763964557014	tissue_day_group_T.3.αCD4_vs_T.3.PBS	T 3 PBS
Olfr149	5.909457401335089	-3.1257127769626813	1.0853771739592681	2.839944860011321e-4	0.003667836028619285	tissue_day_group_T.3.αCD4_vs_T.3.PBS	T 3 PBS
Tnfaip8	94.9599807210077	0.6438851416441095	0.2470033719821196	0.0039345527444263765	0.030271182545705013	tissue_day_group_T.3.αCD4_vs_T.3.PBS	T 3 PBS
Cks2	251.06786559039367	-0.801818423224875	0.2471040499998847	3.581657421712438e-4	0.004407798363863461	tissue_day_group_T.3.αCD4_vs_T.3.PBS	T 3 PBS
Morf4l1	471.7055478283659	-0.3856112619404591	0.09387665331628443	3.0214708737304073e-5	5.660682175153711e-4	tissue_day_group_T.3.αCD4_vs_T.3.PBS	T 3 PBS
Ncr1	11.977687135111191	2.8592881852789116	0.6691298369670761	1.6036896835737644e-6	4.933141130410836e-5	tissue_day_group_T.3.αCD4_vs_T.3.PBS	T 3 PBS
Mppe1	8.494113155250492	1.3499302435861447	0.6510038649079817	0.0037930576546270733	0.029327797423030478	tissue_day_group_T.3.αCD4_vs_T.3.PBS	T 3 PBS
Timm17a	508.7339830347871	-0.9489916879226881	0.1854872886440411	7.613017886613384e-8	3.7996612552605316e-6	tissue_day_group_T.3.αCD4_vs_T.3.PBS	T 3 PBS
Mysm1	26.184432501734562	0.8203711718850643	0.3677294029786427	0.006693293815939426	0.046170267324136455	tissue_day_group_T.3.αCD4_vs_T.3.PBS	T 3 PBS
Ganc	11.212129349192052	-1.856910710063906	0.49348612116511037	1.592949746802517e-5	3.28802953207618e-4	tissue_day_group_T.3.αCD4_vs_T.3.PBS	T 3 PBS
Cebpzos	252.60795139376023	-0.6789717118637647	0.2619270765004945	0.003680925330750366	0.028625035981012535	tissue_day_group_T.3.αCD4_vs_T.3.PBS	T 3 PBS
Actg1	2850.5833147152052	0.38917977485376715	0.10429984649031	1.4086704274598484e-4	0.0020617514572891776	tissue_day_group_T.3.αCD4_vs_T.3.PBS	T 3 PBS
Cfl2	30.382464029123234	-1.02401235451909	0.3931816020054801	0.0016117596552704641	0.014956939329233929	tissue_day_group_T.3.αCD4_vs_T.3.PBS	T 3 PBS
Zfp938	17.703696472647223	-0.9321588289733845	0.3664697782142493	0.0024076770018725655	0.02051636599698637	tissue_day_group_T.3.αCD4_vs_T.3.PBS	T 3 PBS
Gm10123	327.15637493358184	-0.7171710278969681	0.22288471629923576	4.834918553668497e-4	0.005609813864299499	tissue_day_group_T.3.αCD4_vs_T.3.PBS	T 3 PBS
Ufc1	233.33840425628358	-0.4962797159531057	0.15839461438482202	0.0010198360366062474	0.010355342662332326	tissue_day_group_T.3.αCD4_vs_T.3.PBS	T 3 PBS
Mrpl42	906.49855492714	-0.9181802543897387	0.17497467203895783	4.782419746846242e-8	2.57786088411432e-6	tissue_day_group_T.3.αCD4_vs_T.3.PBS	T 3 PBS
Nrg1	23.55703413660875	1.8970691530636454	0.7260914262254972	5.7907908944782e-4	0.006475937226747226	tissue_day_group_T.3.αCD4_vs_T.3.PBS	T 3 PBS
Ica1	11.592185801442616	-1.7070459707374301	0.6506419441682342	6.427229619560115e-4	0.00702323655852946	tissue_day_group_T.3.αCD4_vs_T.3.PBS	T 3 PBS
Rpl35	3326.7165812981625	-0.38822005120632397	0.14462902652333282	0.005159346480402193	0.037350817612919335	tissue_day_group_T.3.αCD4_vs_T.3.PBS	T 3 PBS
2010204K13Rik	10.560446754186989	-2.087624716489773	0.6645696070767139	9.680982708815126e-5	0.0015004353118789476	tissue_day_group_T.3.αCD4_vs_T.3.PBS	T 3 PBS
Ldha	5042.906603925448	-0.7376671863399741	0.15894884805595647	1.3381351061905515e-6	4.257210272072672e-5	tissue_day_group_T.3.αCD4_vs_T.3.PBS	T 3 PBS
Gpr84	28.353253058422556	1.9127667517723919	0.6397240712562958	2.09296472194552e-4	0.0028427553955524968	tissue_day_group_T.3.αCD4_vs_T.3.PBS	T 3 PBS
Scoc	56.31919937192143	-1.1472559621647787	0.30474242123314255	2.7609879291031455e-5	5.245599020187305e-4	tissue_day_group_T.3.αCD4_vs_T.3.PBS	T 3 PBS
Hacd1	16.190795846572613	-1.736214276891153	0.5545186197573695	1.3250462400897392e-4	0.0019606527345516094	tissue_day_group_T.3.αCD4_vs_T.3.PBS	T 3 PBS
Gvin-ps7	97.08220699901185	2.5731971577090675	0.2808081778850209	3.948977410891781e-21	7.450140783388434e-17	tissue_day_group_T.3.αCD4_vs_T.3.PBS	T 3 PBS
Rpl27	1988.9313958661191	-0.6595784242131482	0.19787125840780764	3.507980350703845e-4	0.004331253749763007	tissue_day_group_T.3.αCD4_vs_T.3.PBS	T 3 PBS
1190007I07Rik	18.82128404928597	-1.3489142340312255	0.4249904745678673	1.9517015688220034e-4	0.0026876497662332785	tissue_day_group_T.3.αCD4_vs_T.3.PBS	T 3 PBS
Stk24	12.980815144726941	1.043896754909001	0.5126040681085036	0.006930857979608908	0.04732449027987755	tissue_day_group_T.3.αCD4_vs_T.3.PBS	T 3 PBS
Gm10131	706.8796181172298	-1.116335289291884	0.21194023114684704	2.6180268532306946e-8	1.6300889311237717e-6	tissue_day_group_T.3.αCD4_vs_T.3.PBS	T 3 PBS
Nmral1	26.463131942130694	-1.0074156644941217	0.40329449697987074	0.0022724009939885663	0.019563565261882493	tissue_day_group_T.3.αCD4_vs_T.3.PBS	T 3 PBS
Rps15	2421.495575633602	-0.525928806153803	0.14746600165442608	1.8831932323727096e-4	0.002612376729554672	tissue_day_group_T.3.αCD4_vs_T.3.PBS	T 3 PBS
Snu13	411.55639550349366	-0.5528207555845153	0.17476778676537816	8.273961338772809e-4	0.008628886380170692	tissue_day_group_T.3.αCD4_vs_T.3.PBS	T 3 PBS
Eno1	2600.2218502914766	-1.0363117843548182	0.19865849269639915	3.804299944478492e-8	2.163237670878228e-6	tissue_day_group_T.3.αCD4_vs_T.3.PBS	T 3 PBS
C230062I16Rik	140.38075797772206	-0.7084535258769602	0.21362166793239787	3.347497303566436e-4	0.004171326560705705	tissue_day_group_T.3.αCD4_vs_T.3.PBS	T 3 PBS
Cycs	797.2675345113671	-0.8421247043642375	0.17420929278846795	4.6258939320717244e-7	1.784757935372386e-5	tissue_day_group_T.3.αCD4_vs_T.3.PBS	T 3 PBS
Ptcd3	36.89913865565133	-1.512089252611663	0.3400341127187172	9.443803468009813e-7	3.216007152120454e-5	tissue_day_group_T.3.αCD4_vs_T.3.PBS	T 3 PBS
Rpl7l1	239.89729128317705	-0.5265502531550539	0.13650086874516662	6.24347534495449e-5	0.0010442323214353848	tissue_day_group_T.3.αCD4_vs_T.3.PBS	T 3 PBS
Crem	149.4401004985748	1.0884086166703617	0.3149957716987218	1.0081393153427323e-4	0.00155388532052745	tissue_day_group_T.3.αCD4_vs_T.3.PBS	T 3 PBS
Klk8	16.994254847735334	2.0065302810231374	0.7250262021557319	3.8787334786606896e-4	0.004693789981296509	tissue_day_group_T.3.αCD4_vs_T.3.PBS	T 3 PBS
Gpn1	66.67701101168711	-0.889443676910191	0.2448062913031077	6.815132959193508e-5	0.0011248845005087027	tissue_day_group_T.3.αCD4_vs_T.3.PBS	T 3 PBS
Ipcef1	6.0232431049673	2.1053072459394504	1.050424252128956	0.0032515565958080067	0.025982154483910995	tissue_day_group_T.3.αCD4_vs_T.3.PBS	T 3 PBS
Vrk2	54.00378102810139	0.8404347556400708	0.35341280736584224	0.004388382561615865	0.03286444144560874	tissue_day_group_T.3.αCD4_vs_T.3.PBS	T 3 PBS
Hcst	278.5888276658938	0.6995780104161454	0.29953614990971217	0.006861479902807131	0.047034607778118305	tissue_day_group_T.3.αCD4_vs_T.3.PBS	T 3 PBS
Rab44	1.750658847509124	2.4076863859749422	1.9256988140411144	0.005324659185682063	0.03832698214310485	tissue_day_group_T.3.αCD4_vs_T.3.PBS	T 3 PBS
Ifi27	264.8094255893507	-0.8585372332817133	0.20546678761522663	8.311882141373812e-6	1.9601496059894793e-4	tissue_day_group_T.3.αCD4_vs_T.3.PBS	T 3 PBS
Gimap8	8.677062637857532	1.5341239079162332	0.7125838798405973	0.0026552524353853843	0.022077563880996326	tissue_day_group_T.3.αCD4_vs_T.3.PBS	T 3 PBS
Rps23rg1	13.830697653074026	-1.2768107469909662	0.49163983125656613	0.0014084814306628362	0.01342719083925471	tissue_day_group_T.3.αCD4_vs_T.3.PBS	T 3 PBS
Slc31a2	160.38943226683304	1.0760610135451494	0.2850687602663645	3.0213105529624268e-5	5.660682175153711e-4	tissue_day_group_T.3.αCD4_vs_T.3.PBS	T 3 PBS
Trim12a	50.765406200549485	0.7070178342174978	0.3002711801829318	0.006555707051270927	0.04538714467129443	tissue_day_group_T.3.αCD4_vs_T.3.PBS	T 3 PBS
Vps37b	9.843915104431698	1.5387409559262673	0.7886127827930159	0.004125260833894599	0.031318781043161166	tissue_day_group_T.3.αCD4_vs_T.3.PBS	T 3 PBS
Bpnt2	24.615538586783074	-0.7891646449522068	0.3238256109452083	0.0043898225613767635	0.03286444144560874	tissue_day_group_T.3.αCD4_vs_T.3.PBS	T 3 PBS
Serpina3f	49.921395839084475	2.790464291983841	0.4739348294364138	2.4990788358377043e-10	3.553954281971966e-8	tissue_day_group_T.3.αCD4_vs_T.3.PBS	T 3 PBS
Akap13	77.82900005063836	0.976362135853691	0.3062833016355818	3.1655349485678664e-4	0.0039930472369138085	tissue_day_group_T.3.αCD4_vs_T.3.PBS	T 3 PBS
Rdh11	21.42792777922946	-0.7933434375599943	0.30486645204457136	0.0029549983542344034	0.024123322782772072	tissue_day_group_T.3.αCD4_vs_T.3.PBS	T 3 PBS
Mthfs	270.8414829773646	0.5046010945308315	0.19446585324433713	0.00547047677138842	0.03912282591698785	tissue_day_group_T.3.αCD4_vs_T.3.PBS	T 3 PBS
Hmgn3	45.61540421953148	-2.0387339768749766	0.4026177254198266	3.024337411250297e-8	1.8287547948925674e-6	tissue_day_group_T.3.αCD4_vs_T.3.PBS	T 3 PBS
Hmgb1	592.2869927638758	-0.7199761108145782	0.17481797099295437	1.427050844656178e-5	3.0114923081972543e-4	tissue_day_group_T.3.αCD4_vs_T.3.PBS	T 3 PBS
Lsm14a	31.01405920419467	0.9075638643417266	0.34576947274372	0.002072042859187194	0.018173482371653	tissue_day_group_T.3.αCD4_vs_T.3.PBS	T 3 PBS
Garre1	15.470256841910146	-2.0889203705495167	0.5840361096678426	2.4468522407961376e-5	4.729745325293026e-4	tissue_day_group_T.3.αCD4_vs_T.3.PBS	T 3 PBS
Flvcr1	12.78237863397748	1.1248952862897506	0.5688652711487228	0.006725055344949279	0.046321611587372434	tissue_day_group_T.3.αCD4_vs_T.3.PBS	T 3 PBS
Tecpr1	35.84111404675458	-1.5351249453773272	0.3347485379186225	5.463554963096989e-7	2.0573937711334885e-5	tissue_day_group_T.3.αCD4_vs_T.3.PBS	T 3 PBS
Pilrb2	59.54407964476903	0.733419638760312	0.29648675440677547	0.004481789738061352	0.03338075215091413	tissue_day_group_T.3.αCD4_vs_T.3.PBS	T 3 PBS
Pilrb1	64.19673158776278	0.8667128644278987	0.37417545352340525	0.004862924221066849	0.03578156332084523	tissue_day_group_T.3.αCD4_vs_T.3.PBS	T 3 PBS
Zfp575	161.57851264838249	-3.2162418429836093	0.9303053048980253	2.0968740599268462e-5	4.155422900691164e-4	tissue_day_group_T.3.αCD4_vs_T.3.PBS	T 3 PBS
Gm10175	612.1223117149142	-0.6058945658340453	0.17714137432032057	3.144512094311169e-4	0.003976163885474163	tissue_day_group_T.3.αCD4_vs_T.3.PBS	T 3 PBS
Ecsit	35.50677621313983	-0.8626359199223441	0.2640821237790342	3.0638737492030214e-4	0.0038924607510076904	tissue_day_group_T.3.αCD4_vs_T.3.PBS	T 3 PBS
Oas1g	139.28681217003418	0.7197090349421184	0.3082390462284952	0.006568713725777592	0.045460511060352184	tissue_day_group_T.3.αCD4_vs_T.3.PBS	T 3 PBS
Gm10184	202.97252033912054	-1.168089916096913	0.4071391196875942	5.951166092599535e-4	0.00661606950518461	tissue_day_group_T.3.αCD4_vs_T.3.PBS	T 3 PBS
Bub3	211.47945512388793	-1.0271998146073023	0.18351177526464166	4.428964524440216e-9	3.6487705117069484e-7	tissue_day_group_T.3.αCD4_vs_T.3.PBS	T 3 PBS
Vmn2r10	9.046739174537842	-2.133116830896124	0.5829287596136548	1.7211406302601906e-5	3.5012714395917286e-4	tissue_day_group_T.3.αCD4_vs_T.3.PBS	T 3 PBS
Polr1c	77.26120681618777	-0.6313964280758226	0.2527309609703327	0.005296341365169515	0.038152262770251265	tissue_day_group_T.3.αCD4_vs_T.3.PBS	T 3 PBS
H2-T23	697.8992766257768	0.97555055018802594	0.1918988710831367	8.954634475132319e-8	4.354075618758926e-6	tissue_day_group_T.3.αCD4_vs_T.3.PBS	T 3 PBS
Rplp0	4904.694575385079	-0.39067126956915027	0.1453858474784748	0.005208321753285249	0.03761875888111773	tissue_day_group_T.3.αCD4_vs_T.3.PBS	T 3 PBS
Rps28	2518.097211968073	-0.61673283076543	0.15522148077042136	3.371850369544488e-5	6.212239167170539e-4	tissue_day_group_T.3.αCD4_vs_T.3.PBS	T 3 PBS
Tspan6	20.944543925626924	-1.6412806098714796	0.5185145742681173	1.3934411009581608e-4	0.0020442192698815445	tissue_day_group_T.3.αCD4_vs_T.3.PBS	T 3 PBS
Gm7666	48.343177427510156	-1.1551084080376626	0.4470754496793746	0.0013419583742721333	0.0129500699176563	tissue_day_group_T.3.αCD4_vs_T.3.PBS	T 3 PBS
Klra3	18.635433225834333	1.1350618857881094	0.5471759819366584	0.005122530436895325	0.0371270300508902	tissue_day_group_T.3.αCD4_vs_T.3.PBS	T 3 PBS
Klra7	26.244352001030997	2.010449170501355	0.676255299002972	1.8942543926805014e-4	0.0026219371513067015	tissue_day_group_T.3.αCD4_vs_T.3.PBS	T 3 PBS
Romo1	223.49700126258946	-0.8530058887217611	0.13603704964749377	1.05927869850481e-10	1.8334267822010776e-8	tissue_day_group_T.3.αCD4_vs_T.3.PBS	T 3 PBS
Rpl31-ps8	1073.1033723573441	-0.772497706103344	0.17497848332283417	3.71155964155084e-6	1.000318345678545e-4	tissue_day_group_T.3.αCD4_vs_T.3.PBS	T 3 PBS
Tcp1	223.30712794943	-0.3731399543756627	0.12988754913868605	0.0029899970989217296	0.02434582877352497	tissue_day_group_T.3.αCD4_vs_T.3.PBS	T 3 PBS
Cenpm	9.467498089220879	-1.2966874516439761	0.6105619817932368	0.0034690630342671214	0.027315251754792786	tissue_day_group_T.3.αCD4_vs_T.3.PBS	T 3 PBS
Cst7	104.1396410554215	1.6020664379603253	0.5426343041403443	2.733098715691782e-4	0.003553593409389467	tissue_day_group_T.3.αCD4_vs_T.3.PBS	T 3 PBS
Ndufaf2	103.74691288334118	-0.953562802320868	0.20965107603173946	1.2477573691566539e-6	4.037768529418428e-5	tissue_day_group_T.3.αCD4_vs_T.3.PBS	T 3 PBS
Lgals1	11132.946266489027	-0.7120949808408134	0.1896801150054658	6.670934562831364e-5	0.0011059213661017268	tissue_day_group_T.3.αCD4_vs_T.3.PBS	T 3 PBS
Il2rb	41.21364666126641	2.2598287615646746	0.6238464903970564	1.8289116333242956e-5	3.694244847355049e-4	tissue_day_group_T.3.αCD4_vs_T.3.PBS	T 3 PBS
Phf11d	195.4882321011403	0.96663035601955	0.3090009796771875	3.817003393342805e-4	0.004625021581169259	tissue_day_group_T.3.αCD4_vs_T.3.PBS	T 3 PBS
Amn1	33.672525983983185	-1.1156033055549393	0.37570075277769577	4.955039643057427e-4	0.005732773665769846	tissue_day_group_T.3.αCD4_vs_T.3.PBS	T 3 PBS
Efcc1	9.5407226435490209	-1.6492234676910424	0.5557780113794512	2.710103995956857e-4	0.003528559143390067	tissue_day_group_T.3.αCD4_vs_T.3.PBS	T 3 PBS
Ap5s1	25.440293026277676	-0.8618558291319461	0.3405986024675187	0.0031527271992465517	0.02535351719564597	tissue_day_group_T.3.αCD4_vs_T.3.PBS	T 3 PBS
Gng5	1172.7536295220443	-0.5537741941350264	0.14572795515141196	9.151417445833303e-5	0.0014292271650090322	tissue_day_group_T.3.αCD4_vs_T.3.PBS	T 3 PBS
Sars	194.55648153220585	-1.1910845444522042	0.2478421032635485	2.405400260479764e-7	1.0174950967311936e-5	tissue_day_group_T.3.αCD4_vs_T.3.PBS	T 3 PBS
Sort1	16.77692252190662	-1.3863802981604514	0.3859234061930679	3.9882606319129366e-5	7.159136544402422e-4	tissue_day_group_T.3.αCD4_vs_T.3.PBS	T 3 PBS
Rap1a	120.03333280157403	1.0396409807470006	0.20536157775821892	9.457118303329616e-8	4.551479436495319e-6	tissue_day_group_T.3.αCD4_vs_T.3.PBS	T 3 PBS
Selenbp1	85.86783191339624	-2.0939746703862285	0.4152269237253356	3.0516878094797825e-8	1.8375878206492769e-6	tissue_day_group_T.3.αCD4_vs_T.3.PBS	T 3 PBS
Dap3	86.97269969867216	-0.5966726515217595	0.1935648078456307	0.001042458721114552	0.010530283873322525	tissue_day_group_T.3.αCD4_vs_T.3.PBS	T 3 PBS
Gm5641	94.34404521552098	-1.6487272495876222	0.6553434744076142	8.809259430663934e-4	0.009121596510368046	tissue_day_group_T.3.αCD4_vs_T.3.PBS	T 3 PBS
Rps18-ps6	69.65793639475723	-1.0415341489246301	0.3858159037630261	0.0012933698439632983	0.012558268387139263	tissue_day_group_T.3.αCD4_vs_T.3.PBS	T 3 PBS
Marcks	119.06284127877932	1.1791365430933702	0.38434558574030764	3.308357213496503e-4	0.004138956710200599	tissue_day_group_T.3.αCD4_vs_T.3.PBS	T 3 PBS
Ahnak	147.66379706951886	1.1780333503690557	0.2002035544467024	7.512512600876364e-10	8.64213797122765e-8	tissue_day_group_T.3.αCD4_vs_T.3.PBS	T 3 PBS
Sat2	4.178326942204997	-1.7063650224214668	0.9220424312864194	0.004237679544923493	0.031940895842799286	tissue_day_group_T.3.αCD4_vs_T.3.PBS	T 3 PBS
Irgm2	43.987584291142575	2.3265250296268385	0.39214809132112194	2.3083944635641083e-10	3.3759821666356953e-8	tissue_day_group_T.3.αCD4_vs_T.3.PBS	T 3 PBS
9930111J21Rik2	33.398738313965666	2.2597296938725804	0.3739103049412109	1.434576372264703e-10	2.3534537251431205e-8	tissue_day_group_T.3.αCD4_vs_T.3.PBS	T 3 PBS
9930111J21Rik1	2.962160582363733	1.989113598567769	1.168843336938419	0.006719116054762044	0.046297605364916256	tissue_day_group_T.3.αCD4_vs_T.3.PBS	T 3 PBS
Sp140	73.28931312700622	2.0419900318335786	0.34788402358898934	3.6495695578629926e-10	4.8487872731438886e-8	tissue_day_group_T.3.αCD4_vs_T.3.PBS	T 3 PBS
Sp110	71.7141010885079	1.5178975459149324	0.34823510061322765	1.4309772493706444e-6	4.469671653414996e-5	tissue_day_group_T.3.αCD4_vs_T.3.PBS	T 3 PBS
Mmp27	7.491882161504846	-1.840481482457145	0.7484734022210467	0.001179873005959687	0.011703198806748399	tissue_day_group_T.3.αCD4_vs_T.3.PBS	T 3 PBS
Rnf213	74.50821531028814	1.3962933937712267	0.36248443615228704	1.4462683175152678e-5	0.00030350720887923293	tissue_day_group_T.3.αCD4_vs_T.3.PBS	T 3 PBS
Hs3st3b1	3.7741077063216912	4.848534081374357	2.3858041718538785	2.9704861738864076e-4	0.0037891272587248794	tissue_day_group_T.3.αCD4_vs_T.3.PBS	T 3 PBS
Il18bp	482.10076971651637	1.5006704830069424	0.39175839184815103	1.3087778414247113e-5	2.805841222308932e-4	tissue_day_group_T.3.αCD4_vs_T.3.PBS	T 3 PBS
Runx3	36.49875234098565	1.8851391296990934	0.5211750505989879	2.364629977875588e-5	4.5896202842181936e-4	tissue_day_group_T.3.αCD4_vs_T.3.PBS	T 3 PBS
Rmdn3	15.75069974590818	1.171677902169178	0.5872602986229519	0.005559156073788973	0.03966094298791231	tissue_day_group_T.3.αCD4_vs_T.3.PBS	T 3 PBS
Rasgrp3	12.835907611812388	-1.2918301074013552	0.7523528193751504	0.007032815795385068	0.047830246141216545	tissue_day_group_T.3.αCD4_vs_T.3.PBS	T 3 PBS
Treml2	10.111239971246096	2.2316933382921547	0.6346894661670781	3.66406469314173e-5	6.665983076259584e-4	tissue_day_group_T.3.αCD4_vs_T.3.PBS	T 3 PBS
Smim15	54.60071117678192	0.5812512301578642	0.22088886548421516	0.004268036941578923	0.03207999399993146	tissue_day_group_T.3.αCD4_vs_T.3.PBS	T 3 PBS
Rpl23	1465.1789934722376	-0.4783267355284699	0.13711937583384814	3.036618183492345e-4	0.003863036995938407	tissue_day_group_T.3.αCD4_vs_T.3.PBS	T 3 PBS
Nutf2-ps1	387.72304894395654	-0.6232856373458947	0.16435876816718342	6.668895656899202e-5	0.0011059213661017268	tissue_day_group_T.3.αCD4_vs_T.3.PBS	T 3 PBS
Atp5md	2184.0532961565623	-0.536377338128608	0.20651640891844092	0.004916019022802795	0.03605436866139486	tissue_day_group_T.3.αCD4_vs_T.3.PBS	T 3 PBS
Eef1g	645.1822597858021	-0.4191833291256905	0.1366478562834364	0.0014284970025256027	0.013549534665484173	tissue_day_group_T.3.αCD4_vs_T.3.PBS	T 3 PBS
Mta2	30.1739395423401	1.5500891361568503	0.37093740191192465	2.813708562610765e-6	7.970484345677882e-5	tissue_day_group_T.3.αCD4_vs_T.3.PBS	T 3 PBS
Ubxn1	72.84771399236449	0.61097963873191	0.21242496239219477	0.0018984792224710212	0.017031245369062427	tissue_day_group_T.3.αCD4_vs_T.3.PBS	T 3 PBS
Hnrnpul2	19.068769082072297	0.8044095482025457	0.3587566936815971	0.007139269254334483	0.04841461313884772	tissue_day_group_T.3.αCD4_vs_T.3.PBS	T 3 PBS
Csf2rb	71.49112813681806	1.5953507836241545	0.3103419140260182	3.273738833151337e-8	1.93612403843991e-6	tissue_day_group_T.3.αCD4_vs_T.3.PBS	T 3 PBS
Csf2rb2	31.878969410779415	1.4584243194368893	0.36276529017677145	7.88395107099098e-6	1.8709260491234697e-4	tissue_day_group_T.3.αCD4_vs_T.3.PBS	T 3 PBS
Apol7e	6.719996961058846	3.9102993576548513	1.4003898956403795	1.238577144455532e-4	0.00184719339188127	tissue_day_group_T.3.αCD4_vs_T.3.PBS	T 3 PBS
Ppia	4902.1430353560645	-0.761883333860582	0.17541937387900286	4.937559523064883e-6	1.267374121933906e-4	tissue_day_group_T.3.αCD4_vs_T.3.PBS	T 3 PBS
A530040E14Rik	34.726602675980814	1.5289889462987811	0.4270402214717118	3.46465793421106e-5	6.358388773037535e-4	tissue_day_group_T.3.αCD4_vs_T.3.PBS	T 3 PBS
Ang	26.99733585523654	-1.3162887917315163	0.6089122870664317	0.0033390695372343807	0.026462369060722454	tissue_day_group_T.3.αCD4_vs_T.3.PBS	T 3 PBS
Tuba1a	767.3888347023459	-0.9956939667543627	0.22147112889659684	1.4428479851032998e-6	4.499300840819645e-5	tissue_day_group_T.3.αCD4_vs_T.3.PBS	T 3 PBS
Klf12	39.15433406848244	-1.3147733649442652	0.6448626101429396	0.0038419499505509378	0.029681501952126942	tissue_day_group_T.3.αCD4_vs_T.3.PBS	T 3 PBS
Phf20l1	22.115153823996824	1.1720412146754946	0.38990668076594043	4.249769397892699e-4	0.005033028842476061	tissue_day_group_T.3.αCD4_vs_T.3.PBS	T 3 PBS
Ptrh2	89.89974165684397	-0.9089074650295617	0.24356177348294897	4.7085878022526186e-5	8.248116757409277e-4	tissue_day_group_T.3.αCD4_vs_T.3.PBS	T 3 PBS
Slfn2	1004.7179006368809	1.5432356344420421	0.24449166576691606	3.6153877019497514e-11	7.616099968662291e-9	tissue_day_group_T.3.αCD4_vs_T.3.PBS	T 3 PBS
Slfn10-ps	5.364391737923539	3.0128384414261924	1.1865076439845854	0.0012351314287042561	0.01210492962801792	tissue_day_group_T.3.αCD4_vs_T.3.PBS	T 3 PBS
Rpl37rt	1408.5556524653737	-0.8589854885846867	0.1883755215695341	1.5896887063732543e-6	4.900501165757813e-5	tissue_day_group_T.3.αCD4_vs_T.3.PBS	T 3 PBS
Grcc10	462.6876791693406	-0.735271512116155	0.17074519800845037	5.983767001403002e-6	1.4814927591662603e-4	tissue_day_group_T.3.αCD4_vs_T.3.PBS	T 3 PBS
ENSMUSG00000072812	27.578564789472985	-1.4956567117418458	0.45026199660655514	9.547553476106948e-5	0.0014845144864783528	tissue_day_group_T.3.αCD4_vs_T.3.PBS	T 3 PBS
Vamp5	71.40228516213244	-0.6507661005552987	0.26488048043625706	0.005727614091406911	0.04067867995512657	tissue_day_group_T.3.αCD4_vs_T.3.PBS	T 3 PBS
Xlr3b	8.451421100026112	-1.7185354368209147	0.8928651975241656	0.0028469220617557815	0.023352187659601988	tissue_day_group_T.3.αCD4_vs_T.3.PBS	T 3 PBS
1810058I24Rik	648.4605470270743	-1.1869988851458706	0.17765891633253234	4.1965364457683086e-12	1.3650320101011192e-9	tissue_day_group_T.3.αCD4_vs_T.3.PBS	T 3 PBS
2500004C02Rik	25.248203029366188	-1.3877288871403946	0.433756022478173	1.4614206639193517e-4	0.00211805780206242	tissue_day_group_T.3.αCD4_vs_T.3.PBS	T 3 PBS
Gm10499	53.92043075691676	-1.3553721482702614	0.3476871950814618	1.1414905244383869e-5	2.5187555829303635e-4	tissue_day_group_T.3.αCD4_vs_T.3.PBS	T 3 PBS
H2-Bl	68.44154013956246	-1.7253961168913785	0.28713820446727373	1.840076660295558e-10	2.834749269700625e-8	tissue_day_group_T.3.αCD4_vs_T.3.PBS	T 3 PBS
H2-Q6	43.97503762081524	2.3927951716557794	0.5625509039054468	1.5193445963767213e-6	4.7144663084281616e-5	tissue_day_group_T.3.αCD4_vs_T.3.PBS	T 3 PBS
H2-D1	1671.1026472421404	1.3753966495833052	0.254508249146628	8.931837829289835e-9	6.608158921073805e-7	tissue_day_group_T.3.αCD4_vs_T.3.PBS	T 3 PBS
Lst1	460.77699513150355	0.9239349774965605	0.3007651414554554	4.8548936808270844e-4	0.005629528222648049	tissue_day_group_T.3.αCD4_vs_T.3.PBS	T 3 PBS
H2-Ab1	2507.7317544404737	1.790554470639379	0.32120260175784476	2.3251744828462597e-9	2.0992918800419858e-7	tissue_day_group_T.3.αCD4_vs_T.3.PBS	T 3 PBS
Mtarc2	43.94229147255105	0.7604073769891148	0.29491329493574486	0.00321020079673318	0.025738907025570835	tissue_day_group_T.3.αCD4_vs_T.3.PBS	T 3 PBS
Ifi204	358.7014716775074	1.7028061015054266	0.2627811143374801	9.651209113038482e-12	2.660683402467367e-9	tissue_day_group_T.3.αCD4_vs_T.3.PBS	T 3 PBS
Ifi207	178.88523202072906	1.2055476310002164	0.267429963110528	1.077743328807563e-6	3.560894157842992e-5	tissue_day_group_T.3.αCD4_vs_T.3.PBS	T 3 PBS
Ifi213	95.45863936457947	1.188110003975855	0.37003634723901085	1.987663561279812e-4	0.002725236972900068	tissue_day_group_T.3.αCD4_vs_T.3.PBS	T 3 PBS
Gm4951	60.98989031481374	1.9199482843647355	0.42653111432861845	5.504136651118428e-7	2.0685466545816787e-5	tissue_day_group_T.3.αCD4_vs_T.3.PBS	T 3 PBS
Fbxo36	6.609120984462449	-1.5072029020472737	0.6541321947632683	0.002666511331078585	0.022151652475618046	tissue_day_group_T.3.αCD4_vs_T.3.PBS	T 3 PBS
Hspe1	965.8403885661759	-0.9922797181599088	0.18619942863914818	2.3692287550560762e-8	1.4949120298624726e-6	tissue_day_group_T.3.αCD4_vs_T.3.PBS	T 3 PBS
Rpl31	1040.049110647785	-0.7560930936299054	0.1908981335312169	2.4769067106751907e-5	4.778049284621487e-4	tissue_day_group_T.3.αCD4_vs_T.3.PBS	T 3 PBS
Pramel4	13.133260353096954	-2.318860496040142	0.5215107420420168	7.994895892195153e-7	2.8035633067314826e-5	tissue_day_group_T.3.αCD4_vs_T.3.PBS	T 3 PBS
Cplane2	3.574047882579025	-1.438133261157503	0.8365442589554938	0.007166484638069349	0.048525832855235235	tissue_day_group_T.3.αCD4_vs_T.3.PBS	T 3 PBS
Gvin3	24.64884658597095	1.6185918787648592	0.4905248100722813	8.973698636456362e-5	0.0014074627935060761	tissue_day_group_T.3.αCD4_vs_T.3.PBS	T 3 PBS
Rhog	127.96559978458802	0.9120337626462706	0.23896411011844065	3.6067191542354655e-5	6.587063268519486e-4	tissue_day_group_T.3.αCD4_vs_T.3.PBS	T 3 PBS
Gm10602	6.38469803963013	-1.40875273067595	0.7113310141310176	0.004878201138174071	0.035865994806232274	tissue_day_group_T.3.αCD4_vs_T.3.PBS	T 3 PBS
Ggh	122.17237437343394	0.6226988629450572	0.1924740561292048	5.561612419320137e-4	0.0062791968822796945	tissue_day_group_T.3.αCD4_vs_T.3.PBS	T 3 PBS
Nlrc5	19.388522868256146	2.0030150884876736	0.5423255452455699	1.833341508689579e-5	3.699232182132363e-4	tissue_day_group_T.3.αCD4_vs_T.3.PBS	T 3 PBS
Gsta5	13.038185545111595	-2.248139145271118	0.712854575934162	8.56203893803463e-5	0.0013551294178268567	tissue_day_group_T.3.αCD4_vs_T.3.PBS	T 3 PBS
Gsta1	107.96529860139927	-3.5886595354018	0.896749692895683	2.4669986008123493e-6	7.138404233577575e-5	tissue_day_group_T.3.αCD4_vs_T.3.PBS	T 3 PBS
Dnajb14	98.56851198698745	-1.07799554642105	0.24287728438945383	1.7601521948491718e-6	5.3473480367189177e-5	tissue_day_group_T.3.αCD4_vs_T.3.PBS	T 3 PBS
Cox7a1	63.26330404154558	-1.1184249214428117	0.21976974965209664	7.854955004649734e-8	3.899778450466365e-6	tissue_day_group_T.3.αCD4_vs_T.3.PBS	T 3 PBS
Peak1	13.534931721208846	1.062410915798949	0.5308119908482359	0.007333752249454571	0.04938764275182067	tissue_day_group_T.3.αCD4_vs_T.3.PBS	T 3 PBS
I830077J02Rik	31.49069804294765	1.355187165120775	0.4630880524038049	3.898997176668281e-4	0.004712266542922728	tissue_day_group_T.3.αCD4_vs_T.3.PBS	T 3 PBS
Zfas1	148.60777119694163	-0.7261664730886871	0.30137435626225595	0.00546846614566191	0.03912282591698785	tissue_day_group_T.3.αCD4_vs_T.3.PBS	T 3 PBS
Mafb	64.93398314070082	0.8046420754732062	0.33718361403309005	0.004948911606614475	0.03614798381044028	tissue_day_group_T.3.αCD4_vs_T.3.PBS	T 3 PBS
Cpne1	16.94813346973306	1.1870459452713589	0.38858357510342917	3.611445488080742e-4	0.00443289073377562	tissue_day_group_T.3.αCD4_vs_T.3.PBS	T 3 PBS
Eif2s2	998.1443741555537	-0.7676330831415107	0.13566566644393205	5.166773613909294e-9	4.0319181516437973e-7	tissue_day_group_T.3.αCD4_vs_T.3.PBS	T 3 PBS
Sirpb1c	222.37143457755795	1.4990066961785733	0.2808650249371972	1.1405473753566371e-8	8.059013776583639e-7	tissue_day_group_T.3.αCD4_vs_T.3.PBS	T 3 PBS
Smim26	77.41901049119586	-0.6489007861531043	0.2745698257466262	0.0069543596817354504	0.04741631722284822	tissue_day_group_T.3.αCD4_vs_T.3.PBS	T 3 PBS
Itpa	78.50337574629057	-0.7254089898084429	0.19632352028364808	8.496037337866311e-5	0.0013503474340032504	tissue_day_group_T.3.αCD4_vs_T.3.PBS	T 3 PBS
Gas2l3	77.44329558321901	-1.5787798696673725	0.29799984091708714	1.255759765096623e-8	8.678081951762964e-7	tissue_day_group_T.3.αCD4_vs_T.3.PBS	T 3 PBS
AW112010	4256.655189178903	2.23340506868437	0.40532113081099386	2.161421747583324e-9	2.019895160870162e-7	tissue_day_group_T.3.αCD4_vs_T.3.PBS	T 3 PBS
Mir670hg	16.728286379947836	-2.917385752141693	0.8183375394565011	1.7052736908279713e-5	3.478020913638974e-4	tissue_day_group_T.3.αCD4_vs_T.3.PBS	T 3 PBS
Yae1d1	45.51220762927533	-1.2256963593527017	0.3575382160355456	8.840250358797874e-5	0.001393317988881209	tissue_day_group_T.3.αCD4_vs_T.3.PBS	T 3 PBS
Cd80	12.76220520897449	1.1640791732704043	0.5531086578914355	0.004645505796067122	0.03449118943274393	tissue_day_group_T.3.αCD4_vs_T.3.PBS	T 3 PBS
Ccdc58	115.00464670383104	-0.8239103530019823	0.2541241964018869	3.4875641213612165e-4	0.00430886605852002	tissue_day_group_T.3.αCD4_vs_T.3.PBS	T 3 PBS
Cenpw	97.5717175708885	-1.160302194183057	0.25876937255686244	1.364828119639807e-6	4.3130397496021106e-5	tissue_day_group_T.3.αCD4_vs_T.3.PBS	T 3 PBS
Mrpl23-ps1	918.8533901018974	-0.3201490307613047	0.11075301174323819	0.0032407195638732666	0.025906531903403834	tissue_day_group_T.3.αCD4_vs_T.3.PBS	T 3 PBS
Wipf1	37.095414432229624	1.159096941506408	0.373808385391189	3.169149365744742e-4	0.0039939326609312155	tissue_day_group_T.3.αCD4_vs_T.3.PBS	T 3 PBS
Ly6a	1489.9879081109566	1.7242676200285407	0.32643486811708455	1.2317971931000316e-8	8.543781560671028e-7	tissue_day_group_T.3.αCD4_vs_T.3.PBS	T 3 PBS
Selenot	77.81162861808686	0.6849086714643877	0.2825736819786245	0.0057518928034067515	0.04081053389585249	tissue_day_group_T.3.αCD4_vs_T.3.PBS	T 3 PBS
Msrb1	41.138941883841206	0.8954844766380642	0.3306633084738613	0.0016372175259647618	0.015141051884730979	tissue_day_group_T.3.αCD4_vs_T.3.PBS	T 3 PBS
Selenoh	103.49667228706726	-0.8774869316023801	0.2470453276131289	9.879633991132151e-5	0.001527780121940157	tissue_day_group_T.3.αCD4_vs_T.3.PBS	T 3 PBS
Ass1	122.67921033741283	1.911615100028861	0.28037687092465224	8.994038617130475e-13	4.3508085269431675e-10	tissue_day_group_T.3.αCD4_vs_T.3.PBS	T 3 PBS
Trbc1	191.38657439455758	1.8600285421732914	0.5624964545285046	6.76992152769335e-5	0.001119380714649104	tissue_day_group_T.3.αCD4_vs_T.3.PBS	T 3 PBS
Trbc2	552.3473868664328	2.3031718535756025	0.5373248211376348	1.1594931408909823e-6	3.7977426382029983e-5	tissue_day_group_T.3.αCD4_vs_T.3.PBS	T 3 PBS
Trgc1	3.582676914679666	2.3757873302296058	1.7650405621365612	0.006609183069821044	0.04569030699715787	tissue_day_group_T.3.αCD4_vs_T.3.PBS	T 3 PBS
Trac	302.93803765141723	1.2686622976066102	0.5776434685386119	0.003039332851540571	0.024630607206685747	tissue_day_group_T.3.αCD4_vs_T.3.PBS	T 3 PBS
Psme2b	30.232286112973824	1.3680193841696113	0.5735860003235822	0.0017463891762036	0.016001640698522154	tissue_day_group_T.3.αCD4_vs_T.3.PBS	T 3 PBS
Ctdsp2	32.85320106980511	0.8849656967036686	0.30180921761283463	9.00127299180677e-4	0.009294910578184264	tissue_day_group_T.3.αCD4_vs_T.3.PBS	T 3 PBS
Raet1d	24.917948849959114	-2.874588929060459	0.520865681890899	2.515355058915817e-9	2.2384287047880097e-7	tissue_day_group_T.3.αCD4_vs_T.3.PBS	T 3 PBS
Zfp990	23.642399937085177	-1.802780437070495	0.45953303046855654	7.764828274679409e-6	1.8496369978548196e-4	tissue_day_group_T.3.αCD4_vs_T.3.PBS	T 3 PBS
Bnip3	250.997242195012	-0.6298521043978673	0.23546325354131423	0.003279921787947832	0.02610928457865983	tissue_day_group_T.3.αCD4_vs_T.3.PBS	T 3 PBS
Gvin2	93.85057570337798	2.1309018314753985	1.146222950111567	0.0022446900011888382	0.019367779835425907	tissue_day_group_T.3.αCD4_vs_T.3.PBS	T 3 PBS
Trim30c	11.494152036917372	1.369216423632864	0.6773697036247839	0.004057992623603601	0.030920068189380267	tissue_day_group_T.3.αCD4_vs_T.3.PBS	T 3 PBS
Smarcd2	21.48327400889117	1.2197343199095758	0.43033649434358334	6.829483458122375e-4	0.0073583686419724	tissue_day_group_T.3.αCD4_vs_T.3.PBS	T 3 PBS
Ccdc47	77.88945889629481	-0.7854831986323202	0.19595490834332882	2.0735935955234056e-5	4.113608493495748e-4	tissue_day_group_T.3.αCD4_vs_T.3.PBS	T 3 PBS
Vps25	73.11047828754576	-0.9063005922102194	0.21751605741992747	8.361289495602678e-6	1.969339421024221e-4	tissue_day_group_T.3.αCD4_vs_T.3.PBS	T 3 PBS
Fam174b	9.755778641616004	-1.432793731381501	0.653761516613545	0.00255392596681339	0.021509985397277418	tissue_day_group_T.3.αCD4_vs_T.3.PBS	T 3 PBS
Tm2d3	149.1995590505275	-1.1083994598970515	0.18624404405241496	5.554082059681623e-10	6.590145417481353e-8	tissue_day_group_T.3.αCD4_vs_T.3.PBS	T 3 PBS
Slfn1	52.00495856293876	1.3393814123559944	0.32516119162200346	5.029050473770042e-6	1.2873550371525862e-4	tissue_day_group_T.3.αCD4_vs_T.3.PBS	T 3 PBS
Gm9733	51.10123769107695	1.0685500679227058	0.4834206123394528	0.004327348396586262	0.03247404727525713	tissue_day_group_T.3.αCD4_vs_T.3.PBS	T 3 PBS
Rbis	414.8454741861917	-0.5651449165499065	0.19602794565461715	0.0020079357388219474	0.017701736284399465	tissue_day_group_T.3.αCD4_vs_T.3.PBS	T 3 PBS
Igtp	327.43046435090594	2.3220945209504147	0.41260978783050783	1.272823822151877e-9	1.3293927194032727e-7	tissue_day_group_T.3.αCD4_vs_T.3.PBS	T 3 PBS
Gm14322	3.6061795638167884	-2.475504653648936	1.0531711411124995	0.0013574311099518116	0.013029450949103408	tissue_day_group_T.3.αCD4_vs_T.3.PBS	T 3 PBS
Gm14419	15.442581660315447	-1.2117033894365643	0.5481787699805346	0.003174789168551658	0.02550918758683798	tissue_day_group_T.3.αCD4_vs_T.3.PBS	T 3 PBS
Gm6710	26.67982420947301	-1.008279860385329	0.4342807814438828	0.003561142665077526	0.02788896534634811	tissue_day_group_T.3.αCD4_vs_T.3.PBS	T 3 PBS
Ifi47	582.8669320789844	2.2418062646103682	0.39800508553951824	1.275416528209437e-9	1.3293927194032727e-7	tissue_day_group_T.3.αCD4_vs_T.3.PBS	T 3 PBS
Tgtp2	791.2382845394511	1.8078692336437645	0.5371300572857208	5.849486872116206e-5	9.924138428897874e-4	tissue_day_group_T.3.αCD4_vs_T.3.PBS	T 3 PBS
Tgtp1	279.5883590825076	1.7803254053662794	1.1929255069066864	0.004939726183967396	0.03613527498516049	tissue_day_group_T.3.αCD4_vs_T.3.PBS	T 3 PBS
Ak6	321.5184516742608	-0.49898473302698937	0.1678981973746906	0.0017571736235073273	0.016077030834669853	tissue_day_group_T.3.αCD4_vs_T.3.PBS	T 3 PBS
Gsdmc	7.608424612785829	-2.7875203082539506	0.9625039682458668	1.8029261044241081e-4	0.0025326883012706794	tissue_day_group_T.3.αCD4_vs_T.3.PBS	T 3 PBS
Prnp	289.0796476102439	-3.183717089326501	0.8111654776331371	3.747034690163259e-6	1.0070022288407415e-4	tissue_day_group_T.3.αCD4_vs_T.3.PBS	T 3 PBS
Cyp4v3	58.51456223475846	0.7665291371432787	0.2932248286005098	0.002913820569125411	0.023818084426828423	tissue_day_group_T.3.αCD4_vs_T.3.PBS	T 3 PBS
Zan	6.877328593271116	-1.3556100969085354	0.63730056771745	0.0036122394173572626	0.028195493937882548	tissue_day_group_T.3.αCD4_vs_T.3.PBS	T 3 PBS
Mphosph8	42.657489629712956	-0.730823232073445	0.2703943757020196	0.002430214675755009	0.02067106856302705	tissue_day_group_T.3.αCD4_vs_T.3.PBS	T 3 PBS
Gzmc	55.95912820198795	2.7051285013315423	0.5955278884147516	3.272685913058864e-7	1.3164710540675591e-5	tissue_day_group_T.3.αCD4_vs_T.3.PBS	T 3 PBS
Psme2	2965.7069882787487	1.4309057015313402	0.21356375744742928	2.764062823436473e-12	1.0028232543644711e-9	tissue_day_group_T.3.αCD4_vs_T.3.PBS	T 3 PBS
Ccr5	188.47294139091426	1.3567596243128441	0.227679332449947	3.6490907215737454e-10	4.8487872731438886e-8	tissue_day_group_T.3.αCD4_vs_T.3.PBS	T 3 PBS
Clec7a	1128.0375389326662	2.085365649525614	0.3215894022932714	7.060408747150712e-12	2.081276115996021e-9	tissue_day_group_T.3.αCD4_vs_T.3.PBS	T 3 PBS
Klrb1b	41.55850580768848	2.976960792679022	0.34173931470188157	2.9090208678411146e-19	1.8293862564230158e-15	tissue_day_group_T.3.αCD4_vs_T.3.PBS	T 3 PBS
Trappc2	65.2684234350798	-0.6290487552573547	0.2142999570282778	0.0015023433612436615	0.014087082432019343	tissue_day_group_T.3.αCD4_vs_T.3.PBS	T 3 PBS
Gbp4	207.2682285042688	2.7290366213616934	0.581415751937665	1.4730034639766308e-7	6.72873688895475e-6	tissue_day_group_T.3.αCD4_vs_T.3.PBS	T 3 PBS
Atg4a	29.510997429168366	-0.793746235422524	0.29351538025653295	0.0021015441179690294	0.018380960282616463	tissue_day_group_T.3.αCD4_vs_T.3.PBS	T 3 PBS
Ms4a6c	1074.9698120306364	0.7771439208378451	0.1847829578426021	8.960473355540055e-6	2.0973733291019687e-4	tissue_day_group_T.3.αCD4_vs_T.3.PBS	T 3 PBS
Pin4	126.88621063032559	-0.6513265076470058	0.26984339850983075	0.006379779335047292	0.044430017325582216	tissue_day_group_T.3.αCD4_vs_T.3.PBS	T 3 PBS
Gm11127	353.6443726784359	-3.493697443868853	0.7965694332254529	5.015964874658665e-7	1.9124665389922237e-5	tissue_day_group_T.3.αCD4_vs_T.3.PBS	T 3 PBS
Apoo	80.75409034326131	-1.879634370403036	0.32235217417184614	4.764297492241841e-10	5.992215765908972e-8	tissue_day_group_T.3.αCD4_vs_T.3.PBS	T 3 PBS
Zfx	28.3977614655049	0.8537582325177303	0.2914517867088624	9.126997122385156e-4	0.009404146789236392	tissue_day_group_T.3.αCD4_vs_T.3.PBS	T 3 PBS
Tmsb10	678.6237294790385	0.581346826874961	0.1471666230026943	4.015552382022351e-5	7.201274832626775e-4	tissue_day_group_T.3.αCD4_vs_T.3.PBS	T 3 PBS
H2-DMb1	637.0618272182433	1.6215812169719828	0.24418570998670971	3.4020332150159228e-12	1.1260133093770246e-9	tissue_day_group_T.3.αCD4_vs_T.3.PBS	T 3 PBS
Rpl39	1105.0610756150693	-0.528315553734079	0.2102103808374891	0.00667147902586686	0.046036621544259027	tissue_day_group_T.3.αCD4_vs_T.3.PBS	T 3 PBS
Eloc	872.4690132372175	-0.7739100055209774	0.13224597493565293	2.259938913631031e-9	2.0992918800419858e-7	tissue_day_group_T.3.αCD4_vs_T.3.PBS	T 3 PBS
ENSMUSG00000079800	8.891112568219839	1.3854692209743455	0.5740138208220731	0.0018122208249250278	0.01642929268766726	tissue_day_group_T.3.αCD4_vs_T.3.PBS	T 3 PBS
Klra4	17.663264279192447	3.0503335575387527	0.6663132968792405	3.069349980133453e-7	1.2518608354181746e-5	tissue_day_group_T.3.αCD4_vs_T.3.PBS	T 3 PBS
Klra1	5.869535476991088	1.5308166938748284	0.8243641200309552	0.005047828395148046	0.03672669899840456	tissue_day_group_T.3.αCD4_vs_T.3.PBS	T 3 PBS
Eef1akmt3	9.382247293997459	-1.8347045657387744	0.5754875304598216	1.1169096032365558e-4	0.0016911409770995877	tissue_day_group_T.3.αCD4_vs_T.3.PBS	T 3 PBS
Gm14303	332.47282151428806	-0.6727135586411502	0.19650205752992658	2.558992398047443e-4	0.0033666632204716216	tissue_day_group_T.3.αCD4_vs_T.3.PBS	T 3 PBS
Gm12338	648.9612658320699	-0.6214599356381666	0.15329426185890507	2.331452697129058e-5	4.5439242338881004e-4	tissue_day_group_T.3.αCD4_vs_T.3.PBS	T 3 PBS
Mdm4-ps	11.09466814773792	-1.574247396761043	0.5693903880965565	5.289189928535067e-4	0.0060512951602027035	tissue_day_group_T.3.αCD4_vs_T.3.PBS	T 3 PBS
Gm12250	62.92865874328872	2.6140809424989944	0.42394115408969957	4.8172552231041355e-11	9.772294305277701e-9	tissue_day_group_T.3.αCD4_vs_T.3.PBS	T 3 PBS
Gm15056	132.08683081926597	2.9382584202492605	0.4973462625073576	1.895847545675949e-10	2.861364783737796e-8	tissue_day_group_T.3.αCD4_vs_T.3.PBS	T 3 PBS
Llph-ps2	10.855799203405928	2.0443394315728116	1.2647924193157407	0.004230270838475755	0.03190096551650211	tissue_day_group_T.3.αCD4_vs_T.3.PBS	T 3 PBS
Ndufb4c	1416.8362753413387	-0.8963241796370159	0.17394083247329054	7.153442143912326e-8	3.5988490529879985e-6	tissue_day_group_T.3.αCD4_vs_T.3.PBS	T 3 PBS
Mif-ps8	1.5507755835200356	-3.7406017517520014	2.5248232290045345	0.0019993586116250797	0.017659129010729756	tissue_day_group_T.3.αCD4_vs_T.3.PBS	T 3 PBS
Tpt1-ps3	86.56550807975549	0.8268249559375433	0.28453818680010434	0.0010777213792189048	0.010832334331563056	tissue_day_group_T.3.αCD4_vs_T.3.PBS	T 3 PBS
Gm15879	8.777717227270832	-1.3627489151062993	0.5536909406973001	0.001693327869787142	0.015598790816115342	tissue_day_group_T.3.αCD4_vs_T.3.PBS	T 3 PBS
B230312C02Rik	10.451655079307539	-1.8217215680161012	0.6888729589717003	5.094120136616686e-4	0.005863853245335238	tissue_day_group_T.3.αCD4_vs_T.3.PBS	T 3 PBS
Gm16185	6.285988818473875	-1.3958545080976628	0.6303983731672266	0.0026106461373521326	0.021822086853028506	tissue_day_group_T.3.αCD4_vs_T.3.PBS	T 3 PBS
Gm12758	42.42693337297717	-0.7088947222456844	0.28930097227879853	0.004981212227887663	0.03629801077301223	tissue_day_group_T.3.αCD4_vs_T.3.PBS	T 3 PBS
A230083N12Rik	20.28343901494871	-1.204497118737148	0.4125105037297724	4.64966429220766e-4	0.005434979339330218	tissue_day_group_T.3.αCD4_vs_T.3.PBS	T 3 PBS
Slc36a3os	29.749053113064537	1.1257773539215665	0.37811698361899543	4.77725052138436e-4	0.005549729577366831	tissue_day_group_T.3.αCD4_vs_T.3.PBS	T 3 PBS
Gm13568	9.322509441978832	2.32172987507565	0.7254970730190842	8.548810818679659e-5	0.0013551294178268567	tissue_day_group_T.3.αCD4_vs_T.3.PBS	T 3 PBS
Rpl30-ps9	146.440333352128	-0.8105553193896096	0.3535868870459362	0.005766493800394385	0.04088337919512982	tissue_day_group_T.3.αCD4_vs_T.3.PBS	T 3 PBS
Gm13632	547.5148834497638	-2.8530217774806377	0.9269633897383017	8.046187274143473e-5	0.0012941122686614729	tissue_day_group_T.3.αCD4_vs_T.3.PBS	T 3 PBS
Cd63-ps	85.14318401913302	-1.4265091071373424	0.2816489721068988	5.429477458325065e-8	2.861243623708399e-6	tissue_day_group_T.3.αCD4_vs_T.3.PBS	T 3 PBS
B230206L02Rik	5.538281900378455	-3.2838333978031313	0.9068819725349893	2.3490788225031524e-5	4.5688372232313885e-4	tissue_day_group_T.3.αCD4_vs_T.3.PBS	T 3 PBS
4833417C18Rik	9.763408295603492	-2.1399850906695295	0.5938648764136719	2.507729367929679e-5	4.8276349240164614e-4	tissue_day_group_T.3.αCD4_vs_T.3.PBS	T 3 PBS
Gm13075	21.017119205590905	-1.4430052491343688	0.3851915205655026	2.171949640966333e-5	4.2738248417473554e-4	tissue_day_group_T.3.αCD4_vs_T.3.PBS	T 3 PBS
Gm16196	18.776612581896508	-1.4401594936780349	0.6052515357252133	0.0014593433987320143	0.01377287271659739	tissue_day_group_T.3.αCD4_vs_T.3.PBS	T 3 PBS
Ccpg1os	16.10047049221277	-1.7697200824587056	0.4633433801395055	1.3137554179357167e-5	2.813315518135668e-4	tissue_day_group_T.3.αCD4_vs_T.3.PBS	T 3 PBS
Nbdy	59.70872562598282	-1.0253464956987575	0.2850991890225908	6.298011708423732e-5	0.0010505595834758808	tissue_day_group_T.3.αCD4_vs_T.3.PBS	T 3 PBS
Gm12840	11.631926916071885	1.5459069610237401	0.4964984962333997	2.0525007019067185e-4	0.002795846804488964	tissue_day_group_T.3.αCD4_vs_T.3.PBS	T 3 PBS
Ftx	229.7630688475835	-2.0335292058149066	0.3358994403167535	1.0336025326335584e-10	1.8334267822010776e-8	tissue_day_group_T.3.αCD4_vs_T.3.PBS	T 3 PBS
Gm15645	3.4460721056360106	-2.1381371060154826	1.3820204774522404	0.004420864727581419	0.0330051578751686	tissue_day_group_T.3.αCD4_vs_T.3.PBS	T 3 PBS
Xist	27.36943252396965	2.036583013481965	0.4017516952389428	4.025993834564752e-8	2.260547609610078e-6	tissue_day_group_T.3.αCD4_vs_T.3.PBS	T 3 PBS
2810403D21Rik	35.81937463343131	-1.1398854900575797	0.4217970702962748	9.656932812349306e-4	0.009890754312583171	tissue_day_group_T.3.αCD4_vs_T.3.PBS	T 3 PBS
Isoc2a	9.08656229688838	-1.5259877132922803	0.5452876054712915	6.493236976703857e-4	0.007063468759910311	tissue_day_group_T.3.αCD4_vs_T.3.PBS	T 3 PBS
Gm11497	30.907620066638763	-1.7783183483741094	0.3988769930955385	7.314633460246621e-7	2.60865547941423e-5	tissue_day_group_T.3.αCD4_vs_T.3.PBS	T 3 PBS
Gm15859	7.904944430360717	-1.1706373629767346	0.604926013961662	0.006367385611126553	0.0443998904163767	tissue_day_group_T.3.αCD4_vs_T.3.PBS	T 3 PBS
Gm8093	24.699079858152576	1.494735760703394	0.5158943080483743	3.564937018786067e-4	0.004392952436082165	tissue_day_group_T.3.αCD4_vs_T.3.PBS	T 3 PBS
AI662270	126.96733372811963	0.4605904801033508	0.16602919528680715	0.0035641533236345693	0.027892553480008977	tissue_day_group_T.3.αCD4_vs_T.3.PBS	T 3 PBS
5530601H04Rik	27.381183086055152	-1.3309148635010903	0.29721900421933733	1.067613179145356e-6	3.54096488548308e-5	tissue_day_group_T.3.αCD4_vs_T.3.PBS	T 3 PBS
Gm12953	130.37782732936472	-1.769475150256621	0.4112549926307516	1.324161031218148e-6	4.219868583608375e-5	tissue_day_group_T.3.αCD4_vs_T.3.PBS	T 3 PBS
Gm15541	91.95139595601933	-1.4926835483301188	0.3104574206478581	1.6985213707116458e-7	7.5754856217129815e-6	tissue_day_group_T.3.αCD4_vs_T.3.PBS	T 3 PBS
2210408F21Rik	20.326959600912257	-2.423521077181127	0.4618457216387633	1.0214453997336977e-8	7.383367398994613e-7	tissue_day_group_T.3.αCD4_vs_T.3.PBS	T 3 PBS
Kantr	13.194395478487488	-1.264446670459403	0.4959528421980427	0.0012517330515006977	0.012223186205803397	tissue_day_group_T.3.αCD4_vs_T.3.PBS	T 3 PBS
Gm12976	15.905628765254864	-3.237397561311385	0.5369014342001803	1.049820319599355e-10	1.8334267822010776e-8	tissue_day_group_T.3.αCD4_vs_T.3.PBS	T 3 PBS
Gm13493	169.73932613220072	-0.9056719160312323	0.2514469093200643	7.741200224815037e-5	0.0012514608692490187	tissue_day_group_T.3.αCD4_vs_T.3.PBS	T 3 PBS
Klra8	12.643998085946997	3.895274362455626	0.6836501066130837	1.1689601148932646e-9	1.2459661879986627e-7	tissue_day_group_T.3.αCD4_vs_T.3.PBS	T 3 PBS
Rasgef1b	76.58929265101557	0.8237523443279089	0.2607492740391993	4.703359427355085e-4	0.005480764605094566	tissue_day_group_T.3.αCD4_vs_T.3.PBS	T 3 PBS
Gm15950	22.433335908829676	-2.059517544684789	0.5067244413887201	2.9680159742173867e-6	8.307802577089794e-5	tissue_day_group_T.3.αCD4_vs_T.3.PBS	T 3 PBS
A530032D15Rik	21.234109204951952	1.0344352967047907	0.49684369399205097	0.005977449299298629	0.042195531694187105	tissue_day_group_T.3.αCD4_vs_T.3.PBS	T 3 PBS
Timm10b	339.3514369904516	-0.4620568024297178	0.14355054245481844	7.978949095372033e-4	0.008358181767534079	tissue_day_group_T.3.αCD4_vs_T.3.PBS	T 3 PBS
0610040B10Rik	5.346097588761416	-2.432056176050201	0.9984183137602013	0.0012272544227690048	0.012046504651383998	tissue_day_group_T.3.αCD4_vs_T.3.PBS	T 3 PBS
Bcl2a1b	1276.4384037894033	0.9868302426867507	0.21027199396612636	6.257866913564362e-7	2.2924449940059277e-5	tissue_day_group_T.3.αCD4_vs_T.3.PBS	T 3 PBS
Lime1	112.69740670790979	1.858835541425739	0.472369642962342	6.605940492019581e-6	1.6125415922963208e-4	tissue_day_group_T.3.αCD4_vs_T.3.PBS	T 3 PBS
Cfb	508.39517888798343	1.3642981375777588	0.2646090954083466	4.056602158664447e-8	2.270974965144316e-6	tissue_day_group_T.3.αCD4_vs_T.3.PBS	T 3 PBS
Churc1	461.2651606778135	-0.5254824001383187	0.2039764699383416	0.005339234397604309	0.038398053529992295	tissue_day_group_T.3.αCD4_vs_T.3.PBS	T 3 PBS
Mndal	201.11376152125735	1.633818180144031	0.3282782072863378	6.734340704572999e-8	3.4430913748637995e-6	tissue_day_group_T.3.αCD4_vs_T.3.PBS	T 3 PBS
4930523C07Rik	36.165371927284895	1.4493850760128533	0.42035752365820866	6.896751742137145e-5	0.0011373611745381063	tissue_day_group_T.3.αCD4_vs_T.3.PBS	T 3 PBS
F830016B08Rik	13.680169378241706	2.9829602922599476	0.726299576401759	2.8466164833590494e-6	8.05161417916819e-5	tissue_day_group_T.3.αCD4_vs_T.3.PBS	T 3 PBS
Phf11c	6.112885921317875	1.492011568011173	0.81343172491985	0.005346371252312405	0.03842462477947651	tissue_day_group_T.3.αCD4_vs_T.3.PBS	T 3 PBS
Gm20390	1343.4022215056623	-0.9070558887915339	0.18110725940174036	1.43792747027586e-7	6.600471935334398e-6	tissue_day_group_T.3.αCD4_vs_T.3.PBS	T 3 PBS
Eid1	32.33782017374891	0.8004031416931293	0.28539189616536265	0.0015945743191849776	0.014819329608740781	tissue_day_group_T.3.αCD4_vs_T.3.PBS	T 3 PBS
Lamtor3	234.42177917727332	-0.5058529726539365	0.1765590954809683	0.0023551404343120277	0.020177816793821912	tissue_day_group_T.3.αCD4_vs_T.3.PBS	T 3 PBS
Lsm5	513.9480150239332	-0.9208265338110528	0.2047630988754478	1.8355095202631645e-6	5.531744825764355e-5	tissue_day_group_T.3.αCD4_vs_T.3.PBS	T 3 PBS
Phf11b	194.1862319655962	1.0844546444552194	0.2894202232393264	3.3473087500540135e-5	6.173052480793647e-4	tissue_day_group_T.3.αCD4_vs_T.3.PBS	T 3 PBS
Cox16	297.04401835510595	-0.4995051861506449	0.17062349527018586	0.0019779790851336266	0.017527737632752935	tissue_day_group_T.3.αCD4_vs_T.3.PBS	T 3 PBS
A830073O21Rik	8.413895998859475	-1.5573100445562706	0.5023594109837064	1.8653394990677017e-4	0.002597158301801569	tissue_day_group_T.3.αCD4_vs_T.3.PBS	T 3 PBS
Ube2d2a	59.59732716988439	1.3676608716639502	0.3223181863323683	3.23098094103613e-6	8.924697867289551e-5	tissue_day_group_T.3.αCD4_vs_T.3.PBS	T 3 PBS
Gon7	106.09764685014103	-1.2924319417855705	0.2877200886135981	9.920467748349183e-7	3.324325835530296e-5	tissue_day_group_T.3.αCD4_vs_T.3.PBS	T 3 PBS
Gm9844	48.29158077018665	1.3760464998457682	0.3331875995704424	4.420438388842361e-6	1.1518783238107731e-4	tissue_day_group_T.3.αCD4_vs_T.3.PBS	T 3 PBS
B930036N10Rik	16.99585492255386	-1.598779822592408	0.5373565762206379	2.4900510593886625e-4	0.0032851261039459094	tissue_day_group_T.3.αCD4_vs_T.3.PBS	T 3 PBS
Gbp11	2.76876703270904	3.4322017413060864	2.5731896899742615	0.0030311041382359953	0.02460564309658058	tissue_day_group_T.3.αCD4_vs_T.3.PBS	T 3 PBS
Gm4540	123.47967318514027	-0.48173549666206755	0.18028052980720047	0.004460050939928756	0.033231959333608174	tissue_day_group_T.3.αCD4_vs_T.3.PBS	T 3 PBS
Malat1	2301.0034674930967	0.8806330230455619	0.3205636612583288	0.001493384679055112	0.014037964800724338	tissue_day_group_T.3.αCD4_vs_T.3.PBS	T 3 PBS
Gm7882	6.914393299282539	-1.2386562577802858	0.6712358378570192	0.006526697194591849	0.04523610186376555	tissue_day_group_T.3.αCD4_vs_T.3.PBS	T 3 PBS
G530012D18Rik	59.0813196663831	1.4712737562722664	0.3422071626673716	2.125651716203731e-6	6.266022699671811e-5	tissue_day_group_T.3.αCD4_vs_T.3.PBS	T 3 PBS
A830019P07Rik	12.320674449923912	-2.004677076596581	0.567462427829508	2.6319254614558017e-5	5.025698963140198e-4	tissue_day_group_T.3.αCD4_vs_T.3.PBS	T 3 PBS
Gm14403	3.687356289857857	-1.977917408435967	1.0758927517158219	0.004180941543696568	0.03163964828053729	tissue_day_group_T.3.αCD4_vs_T.3.PBS	T 3 PBS
Zfp131	70.46759228881217	-1.437144540721924	0.2948025843366717	1.3285336871990343e-7	6.173068660127955e-6	tissue_day_group_T.3.αCD4_vs_T.3.PBS	T 3 PBS
Ccdc85b	39.10593084992447	-1.6394952556428688	0.34055633244246025	1.481503021329243e-7	6.751216425216787e-6	tissue_day_group_T.3.αCD4_vs_T.3.PBS	T 3 PBS
Itpripl2	31.244334315702094	1.108293045862639	0.3682598954069432	4.523654282758382e-4	0.005307416772295998	tissue_day_group_T.3.αCD4_vs_T.3.PBS	T 3 PBS
Gm21781	13.994330140630936	-1.363572021715402	0.5578915025305815	0.0014216282298508331	0.013511555760385803	tissue_day_group_T.3.αCD4_vs_T.3.PBS	T 3 PBS
Gm20069	4.206355670700024	2.1259386023968525	1.176873181211587	0.005408610198946523	0.03878329152919996	tissue_day_group_T.3.αCD4_vs_T.3.PBS	T 3 PBS
Zfp870	16.2526934997173	-1.1230291545501336	0.4799957825914751	0.0026096090344973626	0.021822086853028506	tissue_day_group_T.3.αCD4_vs_T.3.PBS	T 3 PBS
Rps7-ps3	977.0871784668917	-0.5768706760635973	0.1801002934874648	6.626682877107892e-4	0.007180873013183083	tissue_day_group_T.3.αCD4_vs_T.3.PBS	T 3 PBS
Gm21188	399.7789508625781	0.8799070047257481	0.2911621109771974	6.438959634191758e-4	0.00702323655852946	tissue_day_group_T.3.αCD4_vs_T.3.PBS	T 3 PBS
Dynlt1f	457.1450567399967	-0.7107155478836904	0.203040400068687	1.785493672688603e-4	0.002515692578711216	tissue_day_group_T.3.αCD4_vs_T.3.PBS	T 3 PBS
Sirpb1a	37.40128528611379	1.1199395544344464	0.4518878269234509	0.0019329719919479605	0.017283151469237073	tissue_day_group_T.3.αCD4_vs_T.3.PBS	T 3 PBS
Gm10845	52.47549340616815	-1.4823763962027823	0.3663905639247111	5.595609770477709e-6	1.4019491889751985e-4	tissue_day_group_T.3.αCD4_vs_T.3.PBS	T 3 PBS
Gm21596	140.80484350741077	-0.7299731018602829	0.24876096631799982	0.0011462714603782916	0.011423960576596328	tissue_day_group_T.3.αCD4_vs_T.3.PBS	T 3 PBS
Vkorc1	81.44349998518386	-0.9457710724772517	0.24358768816173765	2.4086692510265555e-5	4.6607132399863584e-4	tissue_day_group_T.3.αCD4_vs_T.3.PBS	T 3 PBS
Ptrhd1	206.25213383300397	-0.751292506931186	0.19400429330463795	3.761847315460729e-5	6.824135716680972e-4	tissue_day_group_T.3.αCD4_vs_T.3.PBS	T 3 PBS
Dynlt1b	1011.885617273231	-0.526897080067132	0.15248081365676397	3.0961199021263194e-4	0.0039228608511427225	tissue_day_group_T.3.αCD4_vs_T.3.PBS	T 3 PBS
Olfr889	91.48121015682358	-2.6000097336920835	0.42915310878525076	8.304679656506021e-11	1.536040062741594e-8	tissue_day_group_T.3.αCD4_vs_T.3.PBS	T 3 PBS
Psmb9	668.868862282747	1.8942485250962773	0.2720641510923632	3.4015413943412996e-13	1.9446509074437262e-10	tissue_day_group_T.3.αCD4_vs_T.3.PBS	T 3 PBS
Olfr905	31.56724722118524	2.520567639642071	0.7524912819611602	4.275778199817859e-5	7.617264543698181e-4	tissue_day_group_T.3.αCD4_vs_T.3.PBS	T 3 PBS
Gm15127	1.3984919098544295	-0.3855159781551268	0.7669847465271001	0.00640645179198639	0.04458285485341765	tissue_day_group_T.3.αCD4_vs_T.3.PBS	T 3 PBS
Gm4221	6.1639817785753115	-1.4010368759114844	0.726599596412595	0.004716575290389398	0.0349226489122788	tissue_day_group_T.3.αCD4_vs_T.3.PBS	T 3 PBS
Gm4419	18.13002292219917	-2.136898169980624	0.573685950916694	1.4843296931105056e-5	3.0977172555556195e-4	tissue_day_group_T.3.αCD4_vs_T.3.PBS	T 3 PBS
ENSMUSG00000097056	6.155985308952755	-2.916329107596045	0.9681904750536322	2.1974362991827854e-4	0.002954870507511221	tissue_day_group_T.3.αCD4_vs_T.3.PBS	T 3 PBS
Gm26759	10.735907191312217	2.5823713161090516	1.1855476499605204	0.0011293979133165225	0.01129757212758723	tissue_day_group_T.3.αCD4_vs_T.3.PBS	T 3 PBS
Gm3839	514.1372553015328	-0.49284079405974357	0.18580822001429187	0.004665149020504996	0.03459618766542738	tissue_day_group_T.3.αCD4_vs_T.3.PBS	T 3 PBS
BC051077	146.8153653601296	-1.6536929210819162	0.34649803104001664	1.7631291413879114e-7	7.845093014486872e-6	tissue_day_group_T.3.αCD4_vs_T.3.PBS	T 3 PBS
9330175E14Rik	16.418300353683023	1.1900858551141973	0.5604027610908292	0.004027653838065119	0.030800858252507713	tissue_day_group_T.3.αCD4_vs_T.3.PBS	T 3 PBS
4732419C18Rik	12.437015180495164	-1.4298285691975356	0.5196475556441235	5.660607933340387e-4	0.006364304485721081	tissue_day_group_T.3.αCD4_vs_T.3.PBS	T 3 PBS
Gm26716	44.99967246603842	1.459049901096689	0.5052421425219514	3.811785874214358e-4	0.004621667885792292	tissue_day_group_T.3.αCD4_vs_T.3.PBS	T 3 PBS
5031415H12Rik	2.2876386358157537	-2.9094430642656337	1.694559837685946	0.0023561820415980957	0.020177816793821912	tissue_day_group_T.3.αCD4_vs_T.3.PBS	T 3 PBS
E030030I06Rik	7.730184190664269	-2.441073787143337	0.6204255131569346	9.29081099230744e-6	2.1586261106018738e-4	tissue_day_group_T.3.αCD4_vs_T.3.PBS	T 3 PBS
ENSMUSG00000097347	91.75971121874318	1.0509610908213776	0.3097818696425009	1.3606704795742226e-4	0.002005500724034944	tissue_day_group_T.3.αCD4_vs_T.3.PBS	T 3 PBS
4732491K20Rik	3.550414245004528	-1.9033338760311842	0.8347887123494376	0.0018526772299117726	0.016739755085974858	tissue_day_group_T.3.αCD4_vs_T.3.PBS	T 3 PBS
2310001H17Rik	67.3413683932314	1.1095552288905073	0.29576092586247577	3.0000813013995727e-5	5.637403768147842e-4	tissue_day_group_T.3.αCD4_vs_T.3.PBS	T 3 PBS
Gm26815	65.73086026745204	-1.8219023265055467	0.37286878706430576	7.923434994658122e-8	3.913181272492674e-6	tissue_day_group_T.3.αCD4_vs_T.3.PBS	T 3 PBS
AU020206	27.0415638628485	1.0343473098946863	0.42835957406178465	0.0028196989369351105	0.02319949417541116	tissue_day_group_T.3.αCD4_vs_T.3.PBS	T 3 PBS
Mir155hg	6.014652286705099	2.807444707056577	0.9666413443723088	3.5885048686177146e-4	0.004413346339722413	tissue_day_group_T.3.αCD4_vs_T.3.PBS	T 3 PBS
ENSMUSG00000097457	15.667195765716533	1.6443261915576504	0.8645627364243408	0.003677829649186646	0.028612756355280523	tissue_day_group_T.3.αCD4_vs_T.3.PBS	T 3 PBS
Ptges3l	11.8080484644089	-1.461568403292894	0.4696918937279467	2.3223025300722595e-4	0.003096293959882915	tissue_day_group_T.3.αCD4_vs_T.3.PBS	T 3 PBS
ENSMUSG00000097582	10.202705343052298	1.565462219204194	0.7361466993456258	0.0025310903740171265	0.021355792037659707	tissue_day_group_T.3.αCD4_vs_T.3.PBS	T 3 PBS
Dleu2	50.416050971138766	-1.195904842982271	0.3159415537973829	2.3053343830762087e-5	4.5069884426026687e-4	tissue_day_group_T.3.αCD4_vs_T.3.PBS	T 3 PBS
ENSMUSG00000097695	6.087680807992653	0.41440460157510567	0.8104978080074229	0.0025654093390010623	0.021587427560033023	tissue_day_group_T.3.αCD4_vs_T.3.PBS	T 3 PBS
F630040K05Rik	151.2931404149538	-1.4918317252075264	0.27338611930841433	5.28527277307927e-9	4.086555579381701e-7	tissue_day_group_T.3.αCD4_vs_T.3.PBS	T 3 PBS
Ptgs2os2	17.34798758687013	2.6251618700006585	0.6183047487978061	1.923818187293256e-6	5.751941984385827e-5	tissue_day_group_T.3.αCD4_vs_T.3.PBS	T 3 PBS
4933429H19Rik	11.296941136016324	-1.3711725224057796	0.7220797623636841	0.005247931316530612	0.0378324311110686	tissue_day_group_T.3.αCD4_vs_T.3.PBS	T 3 PBS
ENSMUSG00000097815	322.94011980172434	1.5582685307959567	0.25550377921615425	1.2573131303148497e-10	2.08074294004561e-8	tissue_day_group_T.3.αCD4_vs_T.3.PBS	T 3 PBS
ENSMUSG00000097839	143.01405943649948	-1.9224238320142242	0.3377137094548551	9.614318279353584e-10	1.0545565619667716e-7	tissue_day_group_T.3.αCD4_vs_T.3.PBS	T 3 PBS
ENSMUSG00000097868	18.97306288277722	-1.1793203524210505	0.404540932451976	5.396005098387079e-4	0.006132592300371725	tissue_day_group_T.3.αCD4_vs_T.3.PBS	T 3 PBS
Gm5345	3.9921683066275415	2.482561146124416	0.9807685520973674	0.0013935068423905441	0.013304605307965591	tissue_day_group_T.3.αCD4_vs_T.3.PBS	T 3 PBS
Gm26916	76.54473306808988	-1.8542421664309352	0.2937494223268788	2.2125245242095946e-11	4.8536613574114196e-9	tissue_day_group_T.3.αCD4_vs_T.3.PBS	T 3 PBS
Bvht	36.60257322071855	-1.3005900252006672	0.36903721768818115	6.0741593138926016e-5	0.0010246635597557206	tissue_day_group_T.3.αCD4_vs_T.3.PBS	T 3 PBS
ENSMUSG00000098178	39.44696946208391	2.1797203649249597	0.46896374717292205	2.455326194174955e-7	1.033977320966623e-5	tissue_day_group_T.3.αCD4_vs_T.3.PBS	T 3 PBS
Gm27010	34.78943201337898	-1.8890235905964088	0.4547281328984807	2.309541862837809e-6	6.755320431674124e-5	tissue_day_group_T.3.αCD4_vs_T.3.PBS	T 3 PBS
Lockd	123.22374569035777	-1.6563495461259314	0.3827190458725869	1.4255251822963387e-6	4.467434898538659e-5	tissue_day_group_T.3.αCD4_vs_T.3.PBS	T 3 PBS
Mir6240	4.2556245699788455	1.8737237069731796	1.2014569148426337	0.006852070424679604	0.0469906072817177	tissue_day_group_T.3.αCD4_vs_T.3.PBS	T 3 PBS
Pla2g4b	10.107291349302143	-1.1580712018936268	0.6250680210092763	0.006927537786526788	0.04732449027987755	tissue_day_group_T.3.αCD4_vs_T.3.PBS	T 3 PBS
Kctd12	71.83730970342522	1.2463934268687884	0.45508642932461657	7.975380998809506e-4	0.008358181767534079	tissue_day_group_T.3.αCD4_vs_T.3.PBS	T 3 PBS
Commd1b	36.23197633895062	1.1415587172667487	0.3808145134249119	4.4469212939902075e-4	0.005223886496414649	tissue_day_group_T.3.αCD4_vs_T.3.PBS	T 3 PBS
Jmjd7	6.104442127017524	-3.192356413464169	1.0313866110751742	2.478054949469673e-4	0.003273878478760143	tissue_day_group_T.3.αCD4_vs_T.3.PBS	T 3 PBS
Zfp953	1.9963478802589547	2.0918854005220737	1.2096012702868166	0.006326180535777506	0.04420360073628831	tissue_day_group_T.3.αCD4_vs_T.3.PBS	T 3 PBS
Gm5776	147.53037228270728	-1.1356283672932976	0.20288682124607144	4.11198486329675e-9	3.4174760542271576e-7	tissue_day_group_T.3.αCD4_vs_T.3.PBS	T 3 PBS
BE692007	34.01175982740401	0.7008500092930515	0.2925540466945449	0.006370746494070377	0.0443998904163767	tissue_day_group_T.3.αCD4_vs_T.3.PBS	T 3 PBS
Gm28960	21.01224365490245	-2.4912855326354446	0.5373790421123853	2.3714436630781188e-7	1.0076499132349503e-5	tissue_day_group_T.3.αCD4_vs_T.3.PBS	T 3 PBS
Bcl2a1d	583.4769790344097	1.4347355369838404	0.28195106021697675	4.5905684866362305e-8	2.5176065426999745e-6	tissue_day_group_T.3.αCD4_vs_T.3.PBS	T 3 PBS
Gm19585	76.275891699617	1.9367190128189709	0.5842710598233521	6.431076084610565e-5	0.0010699178255049642	tissue_day_group_T.3.αCD4_vs_T.3.PBS	T 3 PBS
Gm28417	44.62333195966388	-1.531604100245411	0.43313986181277336	3.876374794995747e-5	7.004950850803617e-4	tissue_day_group_T.3.αCD4_vs_T.3.PBS	T 3 PBS
Hand2os1	54.914397629775564	-0.7040172216376697	0.24245740429272508	0.0013858866130510138	0.01324525675877428	tissue_day_group_T.3.αCD4_vs_T.3.PBS	T 3 PBS
1700120C14Rik	23.91870868239414	-1.6733874050414013	0.4281593859761114	9.332238490075222e-6	2.1655843954951923e-4	tissue_day_group_T.3.αCD4_vs_T.3.PBS	T 3 PBS
A830008E24Rik	7.54900537808294	-1.2325529612438004	0.5383391296006983	0.0027632849030106792	0.022804957559142375	tissue_day_group_T.3.αCD4_vs_T.3.PBS	T 3 PBS
1810044D09Rik	6.650516943538743	-1.423649023168107	0.7038912039416289	0.004054816790782114	0.030916617461931358	tissue_day_group_T.3.αCD4_vs_T.3.PBS	T 3 PBS
Snhg14	1469.1257251856857	-2.9036166704788995	0.7416812488445882	4.182156867127049e-6	1.1004263801285761e-4	tissue_day_group_T.3.αCD4_vs_T.3.PBS	T 3 PBS
Gm29666	43.452695194560796	-1.6364008410051554	0.4586743079392025	3.120215255860282e-5	5.816796543187755e-4	tissue_day_group_T.3.αCD4_vs_T.3.PBS	T 3 PBS
Gm29247	8.179274588391705	-1.4600385867716803	0.6286179774098433	0.0020047842544141355	0.017682215868993493	tissue_day_group_T.3.αCD4_vs_T.3.PBS	T 3 PBS
Gm28221	2.4599597496179855	-2.9226618068860932	1.742493293829132	0.002465463597847204	0.02090491516269004	tissue_day_group_T.3.αCD4_vs_T.3.PBS	T 3 PBS
Gm29562	58.53467753813359	-1.118193153506555	0.33553732164793787	1.4617360639697185e-4	0.00211805780206242	tissue_day_group_T.3.αCD4_vs_T.3.PBS	T 3 PBS
Bcl2a1a	425.07529545064693	1.5885216621774225	0.2915471268043504	5.479435664012842e-9	4.1852240177030885e-7	tissue_day_group_T.3.αCD4_vs_T.3.PBS	T 3 PBS
Ly6a2	27.652722469527756	1.3973403637270827	0.7680083135447486	0.005158813724105884	0.037350817612919335	tissue_day_group_T.3.αCD4_vs_T.3.PBS	T 3 PBS
1810041H14Rik	4.291393878325594	1.7801218057080603	1.1338044818549204	0.007168530486989324	0.048525832855235235	tissue_day_group_T.3.αCD4_vs_T.3.PBS	T 3 PBS
Gm38194	38.319585698631315	-2.1116499210970794	0.6894288019324555	1.2356489698978854e-4	0.0018442842932036001	tissue_day_group_T.3.αCD4_vs_T.3.PBS	T 3 PBS
Gm37376	2714.7617674906282	0.7267191260626351	0.3062465448165586	0.005923239440432955	0.041868803028553066	tissue_day_group_T.3.αCD4_vs_T.3.PBS	T 3 PBS
Gm36936	34.028026638486374	-0.8902367180453277	0.4010068492634476	0.0057237263916205625	0.04067867995512657	tissue_day_group_T.3.αCD4_vs_T.3.PBS	T 3 PBS
Gm38047	25.24062043807872	-2.173842438762371	0.519589017926326	1.6677016179877187e-6	5.10760693586953e-5	tissue_day_group_T.3.αCD4_vs_T.3.PBS	T 3 PBS
Gm38224	13.177369633225481	-1.0769111882829907	0.4802557672205292	0.0038992024114360307	0.030086851817649144	tissue_day_group_T.3.αCD4_vs_T.3.PBS	T 3 PBS
Gm38380	12.784140226621858	-1.427405854017346	0.5233169736457971	6.553722217427485e-4	0.007118164844789114	tissue_day_group_T.3.αCD4_vs_T.3.PBS	T 3 PBS
Gm37758	560.3723171362917	-2.2740735309977196	0.5088382851961543	5.062875300261339e-7	1.9234078024621133e-5	tissue_day_group_T.3.αCD4_vs_T.3.PBS	T 3 PBS
Gm37850	7.562444938227785	-1.4416289063483392	0.6410939907567558	0.002140577354127126	0.018661798688984453	tissue_day_group_T.3.αCD4_vs_T.3.PBS	T 3 PBS
Gm8797	1154.795959164187	-0.7458848702644139	0.17776735696530188	9.638813153846446e-6	2.2203400361473386e-4	tissue_day_group_T.3.αCD4_vs_T.3.PBS	T 3 PBS
Gm38271	8.450671079309448	2.6429327020345497	0.595354074008067	9.34285179678033e-7	3.193156557935827e-5	tissue_day_group_T.3.αCD4_vs_T.3.PBS	T 3 PBS
Gm37049	11.676326295426398	-1.0744357395183293	0.49061812891389395	0.004404434446592019	0.032921576968860944	tissue_day_group_T.3.αCD4_vs_T.3.PBS	T 3 PBS
Gm37733	6.891550444362658	-1.9731469536663393	0.9932717056874338	0.0024916596316077295	0.02106753509014621	tissue_day_group_T.3.αCD4_vs_T.3.PBS	T 3 PBS
Gm37932	25.602951239094683	-1.0601918804124748	0.38069727707913054	9.09639300788527e-4	0.009380036923143832	tissue_day_group_T.3.αCD4_vs_T.3.PBS	T 3 PBS
Gm37696	13.512141709412324	-1.746615959464228	0.6452353088178383	5.418615095488943e-4	0.006154581119295267	tissue_day_group_T.3.αCD4_vs_T.3.PBS	T 3 PBS
Gm37621	18.364956436592927	-1.4635257901927154	0.4249812919089832	6.439829260198706e-5	0.0010704301217877427	tissue_day_group_T.3.αCD4_vs_T.3.PBS	T 3 PBS
Gm30074	6.385679760373026	-2.2501405272913906	0.8810826761021249	6.464136760047271e-4	0.007038728589345439	tissue_day_group_T.3.αCD4_vs_T.3.PBS	T 3 PBS
Gm38316	95.8957286137583	1.1574476207787154	0.2529168166068718	8.64246862449804e-7	2.991721340729909e-5	tissue_day_group_T.3.αCD4_vs_T.3.PBS	T 3 PBS
Gm37607	26.19922580864601	-0.854896548813138	0.3545668428762581	0.003931540154570692	0.030262112018005174	tissue_day_group_T.3.αCD4_vs_T.3.PBS	T 3 PBS
Gm38226	426.93794821206205	-3.0253472429163004	0.7542783183948871	2.764346836807538e-6	7.889889171438881e-5	tissue_day_group_T.3.αCD4_vs_T.3.PBS	T 3 PBS
Gm37677	7.991516201647458	-1.4001510822086634	0.551937237283315	0.001215336135681837	0.011979379067802267	tissue_day_group_T.3.αCD4_vs_T.3.PBS	T 3 PBS
Gm37214	214.18877397968018	-1.3763502292420526	0.2983780589216308	4.935725222015683e-7	1.8887909135608088e-5	tissue_day_group_T.3.αCD4_vs_T.3.PBS	T 3 PBS
Gm37485	12.996417371886716	-2.3432985922824128	0.6352219845762501	1.4450165989211595e-5	0.00030350720887923293	tissue_day_group_T.3.αCD4_vs_T.3.PBS	T 3 PBS
Gm38248	7.778120767593696	-2.304661556402851	0.7382660830929896	1.6067869125712498e-4	0.0022970970039184386	tissue_day_group_T.3.αCD4_vs_T.3.PBS	T 3 PBS
Gm37401	115.59675766727815	0.7852244648157124	0.220531967004381	1.199743534336153e-4	0.0017978047274651203	tissue_day_group_T.3.αCD4_vs_T.3.PBS	T 3 PBS
Gm37750	71.25060295747477	-1.676595369101255	0.38156223658775273	9.795706187871204e-7	3.311931773125056e-5	tissue_day_group_T.3.αCD4_vs_T.3.PBS	T 3 PBS
Gm38082	29.34440230653963	-1.9478091185898474	0.4018705325204675	9.749250076897534e-8	4.680136181952897e-6	tissue_day_group_T.3.αCD4_vs_T.3.PBS	T 3 PBS
Gm37065	123.58352905475728	-2.310368562850532	0.3717631787917864	3.547995026031603e-11	7.606417518308208e-9	tissue_day_group_T.3.αCD4_vs_T.3.PBS	T 3 PBS
Gm37738	36.15896688495213	-1.762704814999455	0.440202254795227	5.275188035166282e-6	1.3340710116815962e-4	tissue_day_group_T.3.αCD4_vs_T.3.PBS	T 3 PBS
Gbp6	189.8546769040575	2.313289638527638	0.4188174045626033	2.2825257348771352e-9	2.0992918800419858e-7	tissue_day_group_T.3.αCD4_vs_T.3.PBS	T 3 PBS
Gm43138	37.73026728892671	-2.185793455407993	0.38303949224098716	7.505154213693318e-10	8.64213797122765e-8	tissue_day_group_T.3.αCD4_vs_T.3.PBS	T 3 PBS
Gm43108	72.4183281854989	-2.5297855865491568	1.073197540736022	6.429654854037872e-4	0.00702323655852946	tissue_day_group_T.3.αCD4_vs_T.3.PBS	T 3 PBS
Gm42566	1167.8728419823497	-2.474109625742296	0.6740418489543253	1.257849952288768e-5	2.718281466194719e-4	tissue_day_group_T.3.αCD4_vs_T.3.PBS	T 3 PBS
Gm43590	273.2166987733578	-3.025624716371807	0.7106108521139008	9.890439777618688e-7	3.320241513692886e-5	tissue_day_group_T.3.αCD4_vs_T.3.PBS	T 3 PBS
Gbp10	6.185643453902292	0.5047562966155204	0.979451436625402	0.0010133198739337161	0.010322512279499723	tissue_day_group_T.3.αCD4_vs_T.3.PBS	T 3 PBS
Gm43668	6.272919363939952	-2.06908474985837	0.9519394757733556	0.0018615553640552714	0.01679584098434565	tissue_day_group_T.3.αCD4_vs_T.3.PBS	T 3 PBS
Gbp5	20.545090424203714	3.3910826288337064	0.5252966388163658	1.5683902030914232e-11	3.728561152306368e-9	tissue_day_group_T.3.αCD4_vs_T.3.PBS	T 3 PBS
Iglc3	20.685713558483567	0.836225403281054	0.3628327480476366	0.0054837697500401935	0.039203031490814055	tissue_day_group_T.3.αCD4_vs_T.3.PBS	T 3 PBS
Gm43684	15.080069009726815	-2.0366711338844654	0.5513676124130511	1.5885940101182472e-5	3.282630295168768e-4	tissue_day_group_T.3.αCD4_vs_T.3.PBS	T 3 PBS
Gm43187	105.68057507673542	-1.5994706662169003	0.3381818459169148	2.3046150715015065e-7	9.859153727652476e-6	tissue_day_group_T.3.αCD4_vs_T.3.PBS	T 3 PBS
ENSMUSG00000106106	1239.1367580521712	0.9331802145535745	0.36013476782148063	0.0020549991053598364	0.01805497420722311	tissue_day_group_T.3.αCD4_vs_T.3.PBS	T 3 PBS
Gm43430	4.242955401583272	3.0264518609088493	1.6591715098855793	0.001905509366569454	0.01706996187545077	tissue_day_group_T.3.αCD4_vs_T.3.PBS	T 3 PBS
Gm20768	45.875225000276146	-1.2792762222478171	0.3196383724107872	8.654814156260156e-6	2.0308672123383595e-4	tissue_day_group_T.3.αCD4_vs_T.3.PBS	T 3 PBS
Gm42508	4.447449044366272	-1.5190741675569077	0.7895186623715353	0.00508204773647869	0.036904508312704754	tissue_day_group_T.3.αCD4_vs_T.3.PBS	T 3 PBS
Gm42851	9.005454295899883	-1.496767595319429	0.6398920170565886	0.0016133551642953242	0.014964384724481607	tissue_day_group_T.3.αCD4_vs_T.3.PBS	T 3 PBS
Gm42729	58.80090651447231	-2.3924057087128014	0.43466820411479024	2.5895043567079707e-9	2.2935957367912007e-7	tissue_day_group_T.3.αCD4_vs_T.3.PBS	T 3 PBS
Gm20559	48.50871302899961	0.8560642307402844	0.310439352921986	0.0014923594386618473	0.014036332076826303	tissue_day_group_T.3.αCD4_vs_T.3.PBS	T 3 PBS
D5Ertd605e	7.003552816232103	-2.0702890845862014	0.740913767952776	3.788453138863026e-4	0.00459723533542374	tissue_day_group_T.3.αCD4_vs_T.3.PBS	T 3 PBS
Gm9794	1199.8809747778926	-0.702179003130997	0.14565533964939784	5.606332103881341e-7	2.0985924895203447e-5	tissue_day_group_T.3.αCD4_vs_T.3.PBS	T 3 PBS
Mpv17	95.42859605113125	-1.340018457691242	0.228535682933448	5.004337794325256e-10	6.091086246950987e-8	tissue_day_group_T.3.αCD4_vs_T.3.PBS	T 3 PBS
Gm42732	135.8265555037998	-1.7622368053408288	0.38012729655756433	3.055962419887819e-7	1.2518608354181746e-5	tissue_day_group_T.3.αCD4_vs_T.3.PBS	T 3 PBS
Gm42788	3.468254820551635	-1.935892927218437	1.1419782211068794	0.0049171997543607	0.03605436866139486	tissue_day_group_T.3.αCD4_vs_T.3.PBS	T 3 PBS
Gm44136	5.437601386793064	-1.9141839982664135	0.7237042665778196	6.431769844474294e-4	0.00702323655852946	tissue_day_group_T.3.αCD4_vs_T.3.PBS	T 3 PBS
Gm44386	13.094751521390974	-1.506657838602305	0.7872400427533957	0.0035914551707151078	0.028056477536526386	tissue_day_group_T.3.αCD4_vs_T.3.PBS	T 3 PBS
Gm44087	2.146956384412574	4.725949334385383	2.2520767609924714	1.5806428712183864e-4	0.0022677116660384847	tissue_day_group_T.3.αCD4_vs_T.3.PBS	T 3 PBS
Gm43940	38.13327145124132	-2.5430881228762368	1.397687046693798	0.001770235692115987	0.016165182268857797	tissue_day_group_T.3.αCD4_vs_T.3.PBS	T 3 PBS
Gm10388	7.611361234987615	-1.5016754674851192	0.6551711466199042	0.0018799069354437574	0.016904825664481378	tissue_day_group_T.3.αCD4_vs_T.3.PBS	T 3 PBS
Gm44380	63.56747705575081	-4.749070023970759	0.8130515325902467	1.832276181200698e-10	2.834749269700625e-8	tissue_day_group_T.3.αCD4_vs_T.3.PBS	T 3 PBS
9930120I10Rik	1.3985301599785773	3.948332755415951	2.6483071948852364	0.0021502445129035486	0.018728768689029708	tissue_day_group_T.3.αCD4_vs_T.3.PBS	T 3 PBS
Gm44231	449.53426620558224	-2.9987282023702098	0.7055731228671419	1.043077807181589e-6	3.470671236382338e-5	tissue_day_group_T.3.αCD4_vs_T.3.PBS	T 3 PBS
C030015A19Rik	10.889048494395087	-1.7088177399362192	0.4853451784980493	4.363296492680817e-5	7.743927716925334e-4	tissue_day_group_T.3.αCD4_vs_T.3.PBS	T 3 PBS
Gm42372	17.34179724739657	-1.0686921191768868	0.4192175590606218	0.0017567411612011495	0.016077030834669853	tissue_day_group_T.3.αCD4_vs_T.3.PBS	T 3 PBS
Gm44974	22.477958649288457	-1.4182720923507575	0.3711025390481465	1.615386436760051e-5	3.327061191693791e-4	tissue_day_group_T.3.αCD4_vs_T.3.PBS	T 3 PBS
Gm44639	27.345224333827197	-1.992469126197782	0.49551117826779517	3.937058519653293e-6	1.0535680288195605e-4	tissue_day_group_T.3.αCD4_vs_T.3.PBS	T 3 PBS
Gm20274	29.51167202563911	-1.0917544980423712	0.481351441935278	0.003332764156734542	0.026429562245041557	tissue_day_group_T.3.αCD4_vs_T.3.PBS	T 3 PBS
Gm44777	31.509021050721497	-0.9561318323632725	0.3225237975333684	6.400433096342134e-4	0.0070203820229994595	tissue_day_group_T.3.αCD4_vs_T.3.PBS	T 3 PBS
Gm29683	27.33442871951105	-1.1907140093128377	0.465771525101831	0.0013754622435384171	0.013165637080971982	tissue_day_group_T.3.αCD4_vs_T.3.PBS	T 3 PBS
Gm15396	45.22396773846003	-2.38222046302288	0.42105048146180835	8.865571006932828e-10	9.896914947739333e-8	tissue_day_group_T.3.αCD4_vs_T.3.PBS	T 3 PBS
Gm45413	6.0389689805226086	-2.466193580749501	0.8087761104756629	2.0307305693641772e-4	0.00277676503172694	tissue_day_group_T.3.αCD4_vs_T.3.PBS	T 3 PBS
Gm45507	203.7371238272808	-0.8439277704851225	0.24626892700560876	1.509912804548806e-4	0.002176166155127408	tissue_day_group_T.3.αCD4_vs_T.3.PBS	T 3 PBS
Gm19196	8.713820398702119	-2.155707284552591	0.6009067921919182	2.407574364550204e-5	4.6607132399863584e-4	tissue_day_group_T.3.αCD4_vs_T.3.PBS	T 3 PBS
Gm45251	307.63987401893274	-1.6516239168765527	0.2817867747186267	4.712325856850637e-10	5.966626819821753e-8	tissue_day_group_T.3.αCD4_vs_T.3.PBS	T 3 PBS
Gm4316	123.6612708261744	0.6823936362992865	0.26571553863949704	0.0040439114426887275	0.030875124758302522	tissue_day_group_T.3.αCD4_vs_T.3.PBS	T 3 PBS
Gpx4-ps2	57.41226124643399	-0.7208707919963634	0.29583132341454604	0.00495823608775599	0.03617249885212858	tissue_day_group_T.3.αCD4_vs_T.3.PBS	T 3 PBS
Gm48789	180.45928562915032	-1.7554352567223266	0.32125815689804355	3.996133390608173e-9	3.3507134465428356e-7	tissue_day_group_T.3.αCD4_vs_T.3.PBS	T 3 PBS
Gm47652	911.4926551121123	-2.795332716186675	0.879891901418606	6.095803239664549e-5	0.0010249859529368216	tissue_day_group_T.3.αCD4_vs_T.3.PBS	T 3 PBS
Gm3776	82.48558607153791	-1.9804003742092153	1.1118429669748826	0.0026310321424066916	0.021924493108941984	tissue_day_group_T.3.αCD4_vs_T.3.PBS	T 3 PBS
Gm47248	10.720262410070857	1.2571921337094136	0.5810663921358028	0.003543946216663739	0.027800452941196714	tissue_day_group_T.3.αCD4_vs_T.3.PBS	T 3 PBS
A430103D13Rik	196.28339894689012	-2.0241115051000644	0.3091765139730161	4.755683325016619e-12	1.520690196775653e-9	tissue_day_group_T.3.αCD4_vs_T.3.PBS	T 3 PBS
Pbld1	4.681212026380876	-2.082237643541421	0.8860812846061966	0.001292288833912046	0.01255423333706728	tissue_day_group_T.3.αCD4_vs_T.3.PBS	T 3 PBS
Gm47594	43.46637403790344	-0.8909149363113537	0.40034679584868416	0.0056728124175993554	0.040355685923993	tissue_day_group_T.3.αCD4_vs_T.3.PBS	T 3 PBS
Gm36634	8.827105738086464	-1.4567284190716203	0.8624675012619607	0.006006096513706698	0.04235925862713666	tissue_day_group_T.3.αCD4_vs_T.3.PBS	T 3 PBS
Gm48326	35.20238185032208	-1.5357053038144466	0.5122976403732155	2.704135989110245e-4	0.003525655118904899	tissue_day_group_T.3.αCD4_vs_T.3.PBS	T 3 PBS
Gm48146	56.581717669164654	-1.0870840030934985	0.34145613824298693	2.549236316419886e-4	0.0033600038519809466	tissue_day_group_T.3.αCD4_vs_T.3.PBS	T 3 PBS
Gm48870	5.446632478441916	1.4111607256615817	0.6852039447928394	0.003976105976892592	0.030483687949576354	tissue_day_group_T.3.αCD4_vs_T.3.PBS	T 3 PBS
Gm9973	43.87727949300512	1.9124843537190908	0.29292433737106544	7.1960865010836125e-12	2.0886364296837452e-9	tissue_day_group_T.3.αCD4_vs_T.3.PBS	T 3 PBS
Gm48632	127.57785130498864	-1.6828190820555537	0.3283079240443998	2.7473588896180372e-8	1.6938455167167937e-6	tissue_day_group_T.3.αCD4_vs_T.3.PBS	T 3 PBS
Zfp935	560.3505601710779	-1.6563934204087682	0.2812663088130034	3.9206211924845655e-10	5.0661944806447816e-8	tissue_day_group_T.3.αCD4_vs_T.3.PBS	T 3 PBS
Gm48309	20.128063513443415	1.2898367336810679	0.636987449674125	0.004159759146481851	0.031517275525111084	tissue_day_group_T.3.αCD4_vs_T.3.PBS	T 3 PBS
Gm48735	73.6928759748368	-2.3974529539625835	0.4037183660809425	1.8569362952547432e-10	2.834749269700625e-8	tissue_day_group_T.3.αCD4_vs_T.3.PBS	T 3 PBS
Snhg10	2.759981252208963	-4.252151557821264	1.4724000614083008	7.650462676371668e-5	0.0012389152691195528	tissue_day_group_T.3.αCD4_vs_T.3.PBS	T 3 PBS
Gm48368	516.1455941633118	-3.3473081030644503	0.7820784039964614	8.191238698680502e-7	2.861256478285022e-5	tissue_day_group_T.3.αCD4_vs_T.3.PBS	T 3 PBS
Gm47681	163.7269029105273	-0.8841078318685873	0.2933561984894101	6.368310260986891e-4	0.006997352439358106	tissue_day_group_T.3.αCD4_vs_T.3.PBS	T 3 PBS
Gm20075	97.39600771587732	-0.9745670692038213	0.2667915352649046	5.255383362364381e-5	9.071185957398573e-4	tissue_day_group_T.3.αCD4_vs_T.3.PBS	T 3 PBS
Gm47551	94.87225217158871	-1.6085479851395044	0.28807621111101556	2.4295562917786325e-9	2.1723227014547716e-7	tissue_day_group_T.3.αCD4_vs_T.3.PBS	T 3 PBS
D130062J10Rik	47.587969405841896	-1.9566553423384054	0.45527432966390075	1.2244775340132596e-6	3.989808835353049e-5	tissue_day_group_T.3.αCD4_vs_T.3.PBS	T 3 PBS
Gm36161	799.2014417439823	0.8370812209332282	0.2660735520658046	4.7885032747557325e-4	0.005559378632710256	tissue_day_group_T.3.αCD4_vs_T.3.PBS	T 3 PBS
9330188P03Rik	3.8464021455412167	-2.003385036608859	1.0776419669953643	0.0031064411017071684	0.025047167444815055	tissue_day_group_T.3.αCD4_vs_T.3.PBS	T 3 PBS
Gm49747	38.470738398625464	-0.9396946883920665	0.3162362635628011	6.548353510953503e-4	0.007116430722214791	tissue_day_group_T.3.αCD4_vs_T.3.PBS	T 3 PBS
Gm19236	28.02173755465397	-1.418057663244152	0.4360827322621089	1.2257906084841926e-4	0.0018310186555552477	tissue_day_group_T.3.αCD4_vs_T.3.PBS	T 3 PBS
9630050E16Rik	5.1818672481245205	-1.5064399789288667	0.8810099844001891	0.006845240615913751	0.04697471010335271	tissue_day_group_T.3.αCD4_vs_T.3.PBS	T 3 PBS
Pnp	256.1068754706894	0.8077584768640915	0.13964532898296442	2.3063254687392834e-9	2.0992918800419858e-7	tissue_day_group_T.3.αCD4_vs_T.3.PBS	T 3 PBS
Gm48942	239.8192616684663	1.6173566012320026	0.25965435206365717	5.370150138547649e-11	1.0553463803524995e-8	tissue_day_group_T.3.αCD4_vs_T.3.PBS	T 3 PBS
ENSMUSG00000115801	170.83882905676305	1.6232135179370266	0.24160656877475475	2.2174619615077476e-12	8.71554945120941e-10	tissue_day_group_T.3.αCD4_vs_T.3.PBS	T 3 PBS
Gm36738	33.98762874823526	1.1838846909754623	0.5170879328782387	0.002843933333648937	0.023337819170343995	tissue_day_group_T.3.αCD4_vs_T.3.PBS	T 3 PBS
Gm49413	57.57555199807488	-1.3814151712589342	0.35706183737922836	1.2251718267705523e-5	2.6546143510715884e-4	tissue_day_group_T.3.αCD4_vs_T.3.PBS	T 3 PBS
Gm49494	173.84244084850314	-1.636680902295117	0.2879246707792802	1.3242205389981626e-9	1.3726782796010625e-7	tissue_day_group_T.3.αCD4_vs_T.3.PBS	T 3 PBS
Gm4600	3.8710482370628885	1.6513144380299911	0.8048163576613636	0.0032721661108751536	0.02606341326023546	tissue_day_group_T.3.αCD4_vs_T.3.PBS	T 3 PBS
Gm49701	250.13424715565262	-2.4193145174698456	1.328622538025245	0.0018013789616616806	0.01636245329355285	tissue_day_group_T.3.αCD4_vs_T.3.PBS	T 3 PBS
Gm49708	3.370213881421132	-3.0712759390735225	1.2542091065849181	0.0010263137695102978	0.01040991159977488	tissue_day_group_T.3.αCD4_vs_T.3.PBS	T 3 PBS
Gm49795	416.92659368916947	-2.721817007970143	0.671420809044318	2.5453224862193147e-6	7.331305958017342e-5	tissue_day_group_T.3.αCD4_vs_T.3.PBS	T 3 PBS
Gm49756	37.135867543016154	-1.8448625409505854	0.4874906571658711	1.1739900910868966e-5	2.5662076392845526e-4	tissue_day_group_T.3.αCD4_vs_T.3.PBS	T 3 PBS
Gm49932	21.04242989261268	-1.6592156973128056	0.4938814409907002	6.925329038070663e-5	0.00113908681457926	tissue_day_group_T.3.αCD4_vs_T.3.PBS	T 3 PBS
Gm49891	1.509557256305184	-4.605783705841167	2.821938585713923	0.0012651619753616232	0.012335165802156269	tissue_day_group_T.3.αCD4_vs_T.3.PBS	T 3 PBS
E330032C10Rik	43.28252301101231	-0.9331465375172566	0.3792950546295007	0.002818278503086876	0.02319792418814878	tissue_day_group_T.3.αCD4_vs_T.3.PBS	T 3 PBS
Gm49980	108.75529345287514	1.183832116129709	0.28116711830399466	4.312418339436979e-6	1.1284061635481006e-4	tissue_day_group_T.3.αCD4_vs_T.3.PBS	T 3 PBS
Gm36486	14.796769632511449	1.7172410863064855	0.6201132045807973	5.075534914672558e-4	0.0058529976589371925	tissue_day_group_T.3.αCD4_vs_T.3.PBS	T 3 PBS
Gm50230	17.605646227701122	-0.9895236151526285	0.3692373195706275	0.0014267565845695882	0.013546648074730674	tissue_day_group_T.3.αCD4_vs_T.3.PBS	T 3 PBS
Tmem223	208.9264305224618	-0.9971948623653275	0.18835806187893822	2.8051419687542806e-8	1.723184531799699e-6	tissue_day_group_T.3.αCD4_vs_T.3.PBS	T 3 PBS
Itprip	13.937765800041813	1.275694482529237	0.475876082076004	0.001010921669132671	0.010309215248571337	tissue_day_group_T.3.αCD4_vs_T.3.PBS	T 3 PBS
Gm50322	66.1584626182499	-1.256330416641366	0.320163912805421	1.2113478657830508e-5	2.6328673774035757e-4	tissue_day_group_T.3.αCD4_vs_T.3.PBS	T 3 PBS
Gm53015	24.052949338750974	0.9712693523500872	0.331656836490843	7.696205262660657e-4	0.00813426378069221	tissue_day_group_T.3.αCD4_vs_T.3.PBS	T 3 PBS
Itgb2	687.7668507573624	0.8985355867169217	0.23711865897112594	1.127305744545296e-5	0.003617866602336323	tissue_day_group_T.6.PBS_vs_T.3.PBS	T 3 PBS
Hddc2	111.43649009431222	-0.7813900218385977	0.28061162554161295	3.9591785943020953e-4	0.028080399759437342	tissue_day_group_T.6.PBS_vs_T.3.PBS	T 3 PBS
Gm2a	783.9509029501812	0.7488418897237488	0.18359517010474027	4.411525551108094e-6	0.0018495075788267847	tissue_day_group_T.6.PBS_vs_T.3.PBS	T 3 PBS
Cd52	5146.446283338103	0.8309220219481825	0.2525743621450791	7.637396653264133e-5	0.010431210745616698	tissue_day_group_T.6.PBS_vs_T.3.PBS	T 3 PBS
Ccl3	583.6404666150776	1.0895876853829272	0.30304451106464814	1.9177189299630553e-5	0.004889146666578784	tissue_day_group_T.6.PBS_vs_T.3.PBS	T 3 PBS
Poldip2	64.88354072308684	-0.9751757319203946	0.31892594933321855	1.338599286522758e-4	0.014844715795752441	tissue_day_group_T.6.PBS_vs_T.3.PBS	T 3 PBS
Snrnp27	346.73288268620865	-0.5157908972581094	0.18049478841816277	6.56006969760321e-4	0.03784779049387833	tissue_day_group_T.6.PBS_vs_T.3.PBS	T 3 PBS
Nrip2	32.605630024401556	-1.2629133330594868	0.5147211103724758	5.568132667231232e-4	0.03465837378536194	tissue_day_group_T.6.PBS_vs_T.3.PBS	T 3 PBS
Fbxo7	11.991184351675308	-1.3431304212829507	0.5073145781877917	3.540254982080268e-4	0.026295452949577296	tissue_day_group_T.6.PBS_vs_T.3.PBS	T 3 PBS
Sf3a1	25.27716008256769	-1.018228218044853	0.38487298471034365	4.372920225380507e-4	0.029676083802888	tissue_day_group_T.6.PBS_vs_T.3.PBS	T 3 PBS
Napsa	304.8575616860187	1.0147034110744975	0.2849836532611814	2.3615270444492708e-5	0.005500317187725918	tissue_day_group_T.6.PBS_vs_T.3.PBS	T 3 PBS
Lcp2	161.45785007935424	0.8752993833271707	0.2641004222040233	6.7177484660135e-5	0.00945798825073214	tissue_day_group_T.6.PBS_vs_T.3.PBS	T 3 PBS
Mcm2	31.686370951068266	-1.3378610632761618	0.3069280960990883	7.246894781818263e-7	5.779668375303386e-4	tissue_day_group_T.6.PBS_vs_T.3.PBS	T 3 PBS
Cd36	353.03970333759077	0.8203124598556396	0.25327310617223125	9.286182011981526e-5	0.011694020992314156	tissue_day_group_T.6.PBS_vs_T.3.PBS	T 3 PBS
Atp5d	636.6727611861057	1.396200180521553	0.26476093350507035	7.805222193335918e-9	3.681333047486885e-5	tissue_day_group_T.6.PBS_vs_T.3.PBS	T 3 PBS
Il7r	147.27230274971035	0.881696189171324	0.3560889844396298	8.125162499824359e-4	0.04386475204249346	tissue_day_group_T.6.PBS_vs_T.3.PBS	T 3 PBS
Psap	4719.973307809582	0.6782192924360995	0.19720868602846803	6.075469925052142e-5	0.008816908892771824	tissue_day_group_T.6.PBS_vs_T.3.PBS	T 3 PBS
Slbp	91.45092425665909	-0.6407744893502031	0.24637725260362608	9.215129466476769e-4	0.047893287194091104	tissue_day_group_T.6.PBS_vs_T.3.PBS	T 3 PBS
Man2b1	268.0929370825657	0.7280892721523735	0.25263962983610333	3.4089018514125584e-4	0.025979288038647762	tissue_day_group_T.6.PBS_vs_T.3.PBS	T 3 PBS
Reep5	303.45598397884163	0.511974859583626	0.1501669290966591	1.113405328842922e-4	0.013128440583719102	tissue_day_group_T.6.PBS_vs_T.3.PBS	T 3 PBS
Tpr	328.836463683471	1.8208385503152262	0.4017423054857989	2.788586245511532e-7	3.288091756738785e-4	tissue_day_group_T.6.PBS_vs_T.3.PBS	T 3 PBS
Pdk1	24.693591371642864	-0.8537276156517483	0.29465777449663266	2.615703695817499e-4	0.02193238485568575	tissue_day_group_T.6.PBS_vs_T.3.PBS	T 3 PBS
Cyba	1200.6369071901654	0.6456014801115925	0.20357822624315375	1.6474858982294495e-4	0.01591414935749933	tissue_day_group_T.6.PBS_vs_T.3.PBS	T 3 PBS
Usp19	46.70193140081356	-0.7618233136244998	0.26486454436462487	3.172545467252947e-4	0.025043197818072845	tissue_day_group_T.6.PBS_vs_T.3.PBS	T 3 PBS
Cdc42	1517.9668325952034	0.4999644382407358	0.13610613515216693	3.745083370489462e-5	0.00672902313025278	tissue_day_group_T.6.PBS_vs_T.3.PBS	T 3 PBS
Clic1	983.5886187679121	0.5980022628543413	0.17651142822871008	8.532667507664685e-5	0.011025842821890544	tissue_day_group_T.6.PBS_vs_T.3.PBS	T 3 PBS
Gatad1	36.46369102141289	-0.7292768064039423	0.27876142611998755	7.306858850194447e-4	0.04102714257969299	tissue_day_group_T.6.PBS_vs_T.3.PBS	T 3 PBS
Ap2s1	79.17603593424951	0.7591060833144018	0.23950940581612312	1.3490316669540397e-4	0.014844715795752441	tissue_day_group_T.6.PBS_vs_T.3.PBS	T 3 PBS
Fxyd5	1907.6092786603915	0.856261035973916	0.20768518078178907	3.0324276032220923e-6	0.0015787823482801941	tissue_day_group_T.6.PBS_vs_T.3.PBS	T 3 PBS
Ubxn11	121.6436697468539	0.6562451239066243	0.20762989927221218	1.7303095563389595e-4	0.016370374670756294	tissue_day_group_T.6.PBS_vs_T.3.PBS	T 3 PBS
Rpa3	245.0732669069447	-0.8276120912244067	0.24568466549359552	5.8208903477494406e-5	0.008580801114360935	tissue_day_group_T.6.PBS_vs_T.3.PBS	T 3 PBS
Chp1	70.66535260125885	0.624772452269071	0.20141162720353137	2.2701181559809936e-4	0.019920022851505778	tissue_day_group_T.6.PBS_vs_T.3.PBS	T 3 PBS
Pdcd2	21.165099269757427	-1.1246197017951534	0.4742685347809277	8.137741553520995e-4	0.04386475204249346	tissue_day_group_T.6.PBS_vs_T.3.PBS	T 3 PBS
Slamf1	8.513477850342566	-2.1415558521243176	0.7180918275838057	1.2994644063937037e-4	0.014592675887514056	tissue_day_group_T.6.PBS_vs_T.3.PBS	T 3 PBS
Cd48	360.809762688265	0.9773395953786534	0.2601993456979094	1.1656472823634061e-5	0.003617866602336323	tissue_day_group_T.6.PBS_vs_T.3.PBS	T 3 PBS
Capza2	1134.7154010966533	0.4724908218452049	0.15439633739002454	3.578350753210397e-4	0.026370767699245058	tissue_day_group_T.6.PBS_vs_T.3.PBS	T 3 PBS
Nfe2l2	249.8934674810138	0.5813151240794653	0.19890649108999636	4.2559367588379375e-4	0.02920998973189669	tissue_day_group_T.6.PBS_vs_T.3.PBS	T 3 PBS
Fcgr1	413.15831780877284	0.7504617344354918	0.2610053715213621	3.3033615722226925e-4	0.025646592354548692	tissue_day_group_T.6.PBS_vs_T.3.PBS	T 3 PBS
Atp5e	2899.1070552690967	-0.6925357015308821	0.2272263411332538	1.837200964686542e-4	0.016907626048671368	tissue_day_group_T.6.PBS_vs_T.3.PBS	T 3 PBS
Lamp2	520.2453607816085	0.5778405074131122	0.15022224128350195	1.6393151893241678e-5	0.004616017964446231	tissue_day_group_T.6.PBS_vs_T.3.PBS	T 3 PBS
Slpi	219.41613002255647	1.1713894088194308	0.42310571152882837	2.664303574699995e-4	0.022143062220392116	tissue_day_group_T.6.PBS_vs_T.3.PBS	T 3 PBS
Ctsa	1176.3708001000587	0.6692583083970409	0.13829142555431026	1.5362666719881874e-7	2.592426784372447e-4	tissue_day_group_T.6.PBS_vs_T.3.PBS	T 3 PBS
Cox7c	1678.2714789656072	-0.403980269097929	0.13210744606136937	5.881975590462659e-4	0.035681463501501136	tissue_day_group_T.6.PBS_vs_T.3.PBS	T 3 PBS
Srsf1	43.155282165194706	-0.6621639808227024	0.2572092283793589	9.359614885743889e-4	0.048106139197479775	tissue_day_group_T.6.PBS_vs_T.3.PBS	T 3 PBS
Trpv2	104.19497415085809	0.7046476706706211	0.19622718884716367	3.3154702056863594e-5	0.006448418649533902	tissue_day_group_T.6.PBS_vs_T.3.PBS	T 3 PBS
Atp5g3	411.9437293212561	-0.4817025364100004	0.156018662230236	3.571866444070652e-4	0.026370767699245058	tissue_day_group_T.6.PBS_vs_T.3.PBS	T 3 PBS
Cd68	2446.388243880975	0.6379614922892948	0.20224472102798285	1.6298664537652262e-4	0.01591414935749933	tissue_day_group_T.6.PBS_vs_T.3.PBS	T 3 PBS
Ccl4	1835.1170035559844	1.0419765173447608	0.3306901160923205	9.365053564556923e-5	0.011700735135690789	tissue_day_group_T.6.PBS_vs_T.3.PBS	T 3 PBS
Crybg1	31.603942928004823	0.976367995298397	0.38183950540597	6.489143778408673e-4	0.03778524275415371	tissue_day_group_T.6.PBS_vs_T.3.PBS	T 3 PBS
Fabp7	31.712726868088257	-1.0511809916787163	0.4180751058353304	5.79303731907211e-4	0.035258899580298236	tissue_day_group_T.6.PBS_vs_T.3.PBS	T 3 PBS
Dram1	69.34257370879637	1.0627124448915362	0.3708799457907606	2.41302607500265e-4	0.02087991860094657	tissue_day_group_T.6.PBS_vs_T.3.PBS	T 3 PBS
Slc29a3	58.2687531259292	0.8843287001955256	0.2999529353473527	2.1717602622679848e-4	0.01951068052759419	tissue_day_group_T.6.PBS_vs_T.3.PBS	T 3 PBS
Plek	575.3386426547338	0.7773715947662099	0.2012806080654576	1.0089457061674481e-5	0.0033394332793956275	tissue_day_group_T.6.PBS_vs_T.3.PBS	T 3 PBS
Usp15	79.41994441519043	0.8708716840396341	0.20699589907552512	2.183851572045652e-6	0.0012117806987709786	tissue_day_group_T.6.PBS_vs_T.3.PBS	T 3 PBS
Dock2	83.14023135160343	1.0353570572850843	0.2487970801293375	2.13599485283276e-6	0.0012117806987709786	tissue_day_group_T.6.PBS_vs_T.3.PBS	T 3 PBS
Phlda1	43.15758150045065	-1.2350215099159343	0.4918205654828935	5.061722512377671e-4	0.03270358113647847	tissue_day_group_T.6.PBS_vs_T.3.PBS	T 3 PBS
Hint1	1047.90037454541	-0.5708859118657473	0.18570682792682905	3.059170862031272e-4	0.024559284035354033	tissue_day_group_T.6.PBS_vs_T.3.PBS	T 3 PBS
Btg2	790.8834300562794	1.1080492106196504	0.26154597697223325	1.4278853750384044e-6	9.620887673383764e-4	tissue_day_group_T.6.PBS_vs_T.3.PBS	T 3 PBS
Myo1g	67.129649957115	0.9722323743059486	0.31737215600128427	1.405706208769365e-4	0.015058495141001686	tissue_day_group_T.6.PBS_vs_T.3.PBS	T 3 PBS
Znhit3	99.72046427042613	-1.0838572892680212	0.2718228934350079	4.0335047379603365e-6	0.0018119348645278877	tissue_day_group_T.6.PBS_vs_T.3.PBS	T 3 PBS
Bzw2	200.59934289539768	1.1667465282128178	0.3156334640025279	1.2133468561485561e-5	0.0036920970625965582	tissue_day_group_T.6.PBS_vs_T.3.PBS	T 3 PBS
Rhbdf2	9.23388368631064	2.776144467120637	0.9357672545565882	3.7731554790185125e-4	0.02750841780290355	tissue_day_group_T.6.PBS_vs_T.3.PBS	T 3 PBS
Fkbp3	365.03938727197954	-0.6900124947791497	0.25792418744269013	7.029785425029148e-4	0.040189070251090885	tissue_day_group_T.6.PBS_vs_T.3.PBS	T 3 PBS
Coq6	22.314553885935013	1.25153447400368	0.34848867879863193	1.845489981854459e-5	0.004769453972283044	tissue_day_group_T.6.PBS_vs_T.3.PBS	T 3 PBS
Npc2	2411.0839226330695	0.4542746929396024	0.1580906311397446	7.56000711658984e-4	0.0418261273494381	tissue_day_group_T.6.PBS_vs_T.3.PBS	T 3 PBS
Fos	632.6135672003425	0.8107791089468994	0.23867610117812918	5.464163661654931e-5	0.008526434968575799	tissue_day_group_T.6.PBS_vs_T.3.PBS	T 3 PBS
Glrx	663.171622298077	0.9766395854746118	0.30352071735167124	8.021750382671144e-5	0.010657629768977028	tissue_day_group_T.6.PBS_vs_T.3.PBS	T 3 PBS
Lpcat1	115.7343804779015	1.9662662268141677	0.4757386226896791	1.6045118596670105e-6	0.0010438179567061317	tissue_day_group_T.6.PBS_vs_T.3.PBS	T 3 PBS
Hmgcr	73.87436933085112	-0.5759628319333002	0.1866908997262723	2.550788378912708e-4	0.02148355962346748	tissue_day_group_T.6.PBS_vs_T.3.PBS	T 3 PBS
Ecd	102.41568468909279	1.4806743330558025	0.24811436575229995	1.3333110010566176e-10	2.5154245345934147e-6	tissue_day_group_T.6.PBS_vs_T.3.PBS	T 3 PBS
Plau	42.338466399732226	1.206603194517814	0.34928005849592475	3.234810347970157e-5	0.006417964751792162	tissue_day_group_T.6.PBS_vs_T.3.PBS	T 3 PBS
Rnase6	77.1759340861168	0.9172038293409476	0.33865215850629504	4.165431359203274e-4	0.028998165322040213	tissue_day_group_T.6.PBS_vs_T.3.PBS	T 3 PBS
Mtmr6	59.471708630907976	0.9069652387969062	0.24396705240864533	1.4889951240012212e-5	0.004256270001425309	tissue_day_group_T.6.PBS_vs_T.3.PBS	T 3 PBS
Lcp1	1343.5102386270792	0.9187953473400426	0.21773015415529107	1.8422730281893507e-6	0.001121171708058719	tissue_day_group_T.6.PBS_vs_T.3.PBS	T 3 PBS
Mettl3	76.34435569162939	-0.9288604486022641	0.30964712086573437	0.00016566696963227526	0.01591414935749933	tissue_day_group_T.6.PBS_vs_T.3.PBS	T 3 PBS
Oxct1	126.29981786278454	-0.693649561482955	0.2457219060563522	4.2732731718453766e-4	0.02920998973189669	tissue_day_group_T.6.PBS_vs_T.3.PBS	T 3 PBS
Ripk3	69.65425724007086	1.0171739736593528	0.2963443503913058	3.863558989373107e-5	0.006876406027689908	tissue_day_group_T.6.PBS_vs_T.3.PBS	T 3 PBS
Myc	18.38195409115665	-0.9680473452321652	0.38203798468731287	6.132904243475521e-4	0.03630347439750655	tissue_day_group_T.6.PBS_vs_T.3.PBS	T 3 PBS
Ndufb9	986.0256552495689	-0.6954296161913684	0.16923031582804057	4.225863142119531e-6	0.0018119348645278877	tissue_day_group_T.6.PBS_vs_T.3.PBS	T 3 PBS
Mrpl13	290.8466524008305	-0.5833936012263043	0.17142175066891224	9.282237429558434e-5	0.011694020992314156	tissue_day_group_T.6.PBS_vs_T.3.PBS	T 3 PBS
Parvb	30.208434827380884	-0.8122710227694172	0.3356500801225893	9.745239320674366e-4	0.04969018514157908	tissue_day_group_T.6.PBS_vs_T.3.PBS	T 3 PBS
Desi1	10.471600048528781	-1.226688171937768	0.5213137172523756	8.430175035318029e-4	0.045025621286127936	tissue_day_group_T.6.PBS_vs_T.3.PBS	T 3 PBS
Litaf	786.6329893799106	0.6910406593273896	0.16660067422509464	4.18635437067898e-6	0.0018119348645278877	tissue_day_group_T.6.PBS_vs_T.3.PBS	T 3 PBS
Nubp1	66.11140283608258	0.840821019038464	0.2757429975276078	1.735436729646591e-4	0.016370374670756294	tissue_day_group_T.6.PBS_vs_T.3.PBS	T 3 PBS
Ly6e	2232.3993176627855	1.0460715277631165	0.2336464629523834	5.109056902859191e-7	4.62255746509362e-4	tissue_day_group_T.6.PBS_vs_T.3.PBS	T 3 PBS
Retnlg	133.2211483283771	1.6396699795782808	0.46438729965610476	1.843217185898423e-5	0.004769453972283044	tissue_day_group_T.6.PBS_vs_T.3.PBS	T 3 PBS
Cd200r1	66.33522703366592	0.8066892834892208	0.27365096213221884	2.4419055817329814e-4	0.02094045032044292	tissue_day_group_T.6.PBS_vs_T.3.PBS	T 3 PBS
Lztr1	125.8645489966663	-0.922262602276793	0.33510136931027434	3.4990788306764315e-4	0.026195881436326014	tissue_day_group_T.6.PBS_vs_T.3.PBS	T 3 PBS
Dlg1	66.37063927733871	-0.9226965824931952	0.32158546021732953	2.475463895503893e-4	0.021132172783971243	tissue_day_group_T.6.PBS_vs_T.3.PBS	T 3 PBS
Ndufb4	393.9904229240583	-0.9846551378451648	0.184912338461261	7.536411173918285e-9	3.681333047486885e-5	tissue_day_group_T.6.PBS_vs_T.3.PBS	T 3 PBS
Hcls1	49.51726922014361	1.2010051903642258	0.3081603730521779	6.110809007968885e-6	0.0023647088350641867	tissue_day_group_T.6.PBS_vs_T.3.PBS	T 3 PBS
Atp5o	2046.5054472681065	-0.476978888463781	0.15309220374332633	3.8967454365563414e-4	0.027741886568329033	tissue_day_group_T.6.PBS_vs_T.3.PBS	T 3 PBS
Enah	14.282832573479046	-1.28584491788076	0.4580042364757377	2.153605136714889e-4	0.019442421091807393	tissue_day_group_T.6.PBS_vs_T.3.PBS	T 3 PBS
Cdkn1a	322.80556563709854	0.6994698310593922	0.19219945624714685	2.6314046934091436e-5	0.00585082356864793	tissue_day_group_T.6.PBS_vs_T.3.PBS	T 3 PBS
Cep89	65.88761705963451	-0.906733293344237	0.2963548120286427	1.4499406862394918e-4	0.015147333761250336	tissue_day_group_T.6.PBS_vs_T.3.PBS	T 3 PBS
Ndufa5	1291.7584546772637	-0.6662707869272786	0.13960701277253057	2.155331369929797e-7	2.904462973221111e-4	tissue_day_group_T.6.PBS_vs_T.3.PBS	T 3 PBS
Clec4n	953.6151608465594	0.7037993144568894	0.2687233902932776	7.36632808047647e-4	0.041068191731804114	tissue_day_group_T.6.PBS_vs_T.3.PBS	T 3 PBS
Hcfc1r1	218.36854859032067	0.44996091850735664	0.1562875586230066	8.256369935397256e-4	0.044377400342223546	tissue_day_group_T.6.PBS_vs_T.3.PBS	T 3 PBS
Mrpl14	255.23343656255167	-0.5310670110630128	0.17048880320487714	2.813997521929901e-4	0.02318291582913953	tissue_day_group_T.6.PBS_vs_T.3.PBS	T 3 PBS
Ccdc167	133.08850165794647	-0.65563161633707	0.2362416456860391	5.584726826433812e-4	0.03465837378536194	tissue_day_group_T.6.PBS_vs_T.3.PBS	T 3 PBS
Xdh	110.08389660220263	0.6042832755644508	0.19371923322997853	2.2436718796503937e-4	0.019779959664245013	tissue_day_group_T.6.PBS_vs_T.3.PBS	T 3 PBS
Qpct	87.30184431666318	1.0258546803662474	0.3047634240567771	4.7083564231381394e-5	0.008039292431128291	tissue_day_group_T.6.PBS_vs_T.3.PBS	T 3 PBS
H2-Oa	28.20093289514421	1.236260005124755	0.35954426735813	3.60575055112911e-5	0.006578780881488352	tissue_day_group_T.6.PBS_vs_T.3.PBS	T 3 PBS
Psmb8	501.3117044576381	1.0656333325083056	0.2696219997190149	5.2109421475129005e-6	0.0021371659685864865	tissue_day_group_T.6.PBS_vs_T.3.PBS	T 3 PBS
Sting1	168.47024138466674	0.781872436288674	0.2783248298241022	3.8019912044503644e-4	0.027587833101215604	tissue_day_group_T.6.PBS_vs_T.3.PBS	T 3 PBS
Ik	102.39156323587338	0.5552159950802584	0.17659760222882553	2.4094172162759248e-4	0.02087991860094657	tissue_day_group_T.6.PBS_vs_T.3.PBS	T 3 PBS
Rps14	14419.013183073474	-0.5982495219395098	0.21663360020871134	6.552184668865557e-4	0.03784779049387833	tissue_day_group_T.6.PBS_vs_T.3.PBS	T 3 PBS
Cd74	674.4183765524106	1.1222557037342162	0.36852312328586223	1.223137082394136e-4	0.013985275270574407	tissue_day_group_T.6.PBS_vs_T.3.PBS	T 3 PBS
Cyb5a	716.0044047866216	-0.600721109332115	0.2090026185658097	4.7731192484843125e-4	0.03159637464628247	tissue_day_group_T.6.PBS_vs_T.3.PBS	T 3 PBS
Ms4a6d	966.641233102047	0.7465430244095047	0.20653610717139803	2.7180547935104188e-5	0.00585082356864793	tissue_day_group_T.6.PBS_vs_T.3.PBS	T 3 PBS
Lpxn	100.18107978452822	1.1104060974734098	0.23332226881397056	1.3371909412813663e-7	2.592426784372447e-4	tissue_day_group_T.6.PBS_vs_T.3.PBS	T 3 PBS
Tnks2	151.1051387842233	-0.8429947213357422	0.24736286701636684	4.604164747851252e-5	0.008039292431128291	tissue_day_group_T.6.PBS_vs_T.3.PBS	T 3 PBS
Gldc	93.42635713745243	-0.914394743132778	0.34574794956810073	4.808043744216156e-4	0.03160576769281603	tissue_day_group_T.6.PBS_vs_T.3.PBS	T 3 PBS
Cdk2ap2	188.33734193997157	0.6842173122611801	0.21639172793672753	1.567033889206181e-4	0.01591414935749933	tissue_day_group_T.6.PBS_vs_T.3.PBS	T 3 PBS
Fermt3	96.6294378875722	0.9683207275527999	0.2816966358880111	3.901274749713001e-5	0.006878640133465932	tissue_day_group_T.6.PBS_vs_T.3.PBS	T 3 PBS
Msr1	598.6770151267634	0.781739996136954	0.2390312983103792	8.856699559501946e-5	0.011366700264596172	tissue_day_group_T.6.PBS_vs_T.3.PBS	T 3 PBS
Sat1	800.9757079379264	0.6086862480856067	0.175274469793319	6.314993766367953e-5	0.009094555144755557	tissue_day_group_T.6.PBS_vs_T.3.PBS	T 3 PBS
Smarcc2	19.669459307923503	1.2601356952416536	0.4538113323904807	2.940201576209968e-4	0.023806799543681225	tissue_day_group_T.6.PBS_vs_T.3.PBS	T 3 PBS
Echs1	239.12340343804783	-0.46269668532306557	0.16076875396024046	7.794424412549364e-4	0.04274697993231288	tissue_day_group_T.6.PBS_vs_T.3.PBS	T 3 PBS
Adam8	217.1975796645369	0.7384271444637853	0.23836052271124125	1.6353554298848108e-4	0.01591414935749933	tissue_day_group_T.6.PBS_vs_T.3.PBS	T 3 PBS
Taldo1	888.6026400252094	0.48364507954095703	0.12909181257293872	3.465838146527151e-5	0.006538650247238123	tissue_day_group_T.6.PBS_vs_T.3.PBS	T 3 PBS
Apool	72.85537948010473	0.5834188273244563	0.2065057573083039	6.138454538749385e-4	0.03630347439750655	tissue_day_group_T.6.PBS_vs_T.3.PBS	T 3 PBS
Clybl	78.8232142986938	-0.7194637589551615	0.22818985212117698	1.4207633494637444e-4	0.015058495141001686	tissue_day_group_T.6.PBS_vs_T.3.PBS	T 3 PBS
Shisa5	244.09701465704455	0.6557150432237512	0.24625406297418725	7.379474714874162e-4	0.041068191731804114	tissue_day_group_T.6.PBS_vs_T.3.PBS	T 3 PBS
Sp100	105.7863612114341	1.024238572790723	0.3128440216087729	6.530243180760021e-5	0.009263125402121696	tissue_day_group_T.6.PBS_vs_T.3.PBS	T 3 PBS
Dbi	2455.270680278333	-0.65520539626943	0.202996446939503	1.3093989399209986e-4	0.014617231006242343	tissue_day_group_T.6.PBS_vs_T.3.PBS	T 3 PBS
Tagln2	641.8333297109268	0.8772866152059563	0.21175513936253287	2.7202227160521277e-6	0.001466277764601127	tissue_day_group_T.6.PBS_vs_T.3.PBS	T 3 PBS
Usf1	32.483278602998354	0.8718781047323905	0.3082177765906607	3.3332328801165956e-4	0.02577244734273758	tissue_day_group_T.6.PBS_vs_T.3.PBS	T 3 PBS
Fcgr2b	837.5733404692087	0.771619517099234	0.28075996519915036	4.582246214992255e-4	0.030764646651972913	tissue_day_group_T.6.PBS_vs_T.3.PBS	T 3 PBS
Pfkfb3	43.09054686961279	0.8262802373366102	0.3238771383083905	7.503588149753373e-4	0.041636086480366805	tissue_day_group_T.6.PBS_vs_T.3.PBS	T 3 PBS
Apbb1ip	32.34980503338958	1.1667984956345303	0.3046917009938574	8.879924559750946e-6	0.0029977111329614597	tissue_day_group_T.6.PBS_vs_T.3.PBS	T 3 PBS
Niban2	36.11722042441383	1.133854854063382	0.3767803775568302	1.4621458528990233e-4	0.015156507505930204	tissue_day_group_T.6.PBS_vs_T.3.PBS	T 3 PBS
Traf1	79.1131200202274	1.043557606986626	0.3884386358345254	3.8906586201157027e-4	0.027741886568329033	tissue_day_group_T.6.PBS_vs_T.3.PBS	T 3 PBS
Il1rn	1049.6033153066437	0.8386479369740237	0.298786048214191	3.415065956527427e-4	0.025979288038647762	tissue_day_group_T.6.PBS_vs_T.3.PBS	T 3 PBS
Ehd4	51.887441814104655	0.8897423572379838	0.289905248594152	1.5090707431903165e-4	0.015472896000558973	tissue_day_group_T.6.PBS_vs_T.3.PBS	T 3 PBS
Il1b	1863.7971203242248	1.077235040965246	0.33101982389522167	6.441761550083876e-5	0.009206838894233517	tissue_day_group_T.6.PBS_vs_T.3.PBS	T 3 PBS
Il1a	195.9438134353924	1.1653312427002565	0.4525852451162241	4.26956544131455e-4	0.02920998973189669	tissue_day_group_T.6.PBS_vs_T.3.PBS	T 3 PBS
Ptpn1	137.7068300511385	0.6958040929207998	0.22336952975975202	1.7891357828333143e-4	0.016762757758422446	tissue_day_group_T.6.PBS_vs_T.3.PBS	T 3 PBS
Itch	107.7391146459914	-0.753692028895571	0.24060281096682892	1.4061492840840317e-4	0.015058495141001686	tissue_day_group_T.6.PBS_vs_T.3.PBS	T 3 PBS
Samhd1	595.9922262504205	0.7091242242771748	0.2628551839894569	6.060300471640471e-4	0.03629639006284734	tissue_day_group_T.6.PBS_vs_T.3.PBS	T 3 PBS
Anxa5	1306.3687389454105	0.40553859240416795	0.12487566627458317	3.121978484619382e-4	0.02495410766819274	tissue_day_group_T.6.PBS_vs_T.3.PBS	T 3 PBS
S100a11	1528.0792112853794	0.8504788562379418	0.24957248025830442	4.946983752070782e-5	0.00818682416373398	tissue_day_group_T.6.PBS_vs_T.3.PBS	T 3 PBS
Tpm3	392.41461719471283	0.5878566087206581	0.1467617996677448	8.467735592880287e-6	0.0029583759202829536	tissue_day_group_T.6.PBS_vs_T.3.PBS	T 3 PBS
Txn1	4438.557040575774	1.4180515747626605	0.31842739970670264	4.5654051048860903e-7	4.62255746509362e-4	tissue_day_group_T.6.PBS_vs_T.3.PBS	T 3 PBS
Cd72	130.3847501963599	0.776201258266836	0.31318689732664845	9.318793813479227e-4	0.048106139197479775	tissue_day_group_T.6.PBS_vs_T.3.PBS	T 3 PBS
Tln1	129.7542309675148	0.5632922314511147	0.19736662182596007	5.46554901648549e-4	0.03437101591500508	tissue_day_group_T.6.PBS_vs_T.3.PBS	T 3 PBS
Laptm5	444.58319212438846	0.8451297536701318	0.19841587715345443	1.7210905284630848e-6	0.001082336463666152	tissue_day_group_T.6.PBS_vs_T.3.PBS	T 3 PBS
Capzb	326.2127684360805	0.5016508900824815	0.14961663784766716	1.378189134653602e-4	0.015029431337788935	tissue_day_group_T.6.PBS_vs_T.3.PBS	T 3 PBS
Tmem50a	587.6282707357946	0.3681673262853917	0.11382118244359724	3.389123744462915e-4	0.025979288038647762	tissue_day_group_T.6.PBS_vs_T.3.PBS	T 3 PBS
Sh3bgrl3	3024.818694272143	0.7770289463028107	0.17088529994380358	5.145431292641048e-7	4.62255746509362e-4	tissue_day_group_T.6.PBS_vs_T.3.PBS	T 3 PBS
Fgr	117.87304178977912	0.848001277978042	0.3400024056489064	8.099335012524272e-4	0.04386475204249346	tissue_day_group_T.6.PBS_vs_T.3.PBS	T 3 PBS
Gmeb1	51.108594454668875	-0.89807002380705	0.35815161868165035	7.185373458551187e-4	0.04070848518589391	tissue_day_group_T.6.PBS_vs_T.3.PBS	T 3 PBS
Ssu72	499.8767984115527	-0.4163043144919368	0.12714012453917267	2.661729772850705e-4	0.022143062220392116	tissue_day_group_T.6.PBS_vs_T.3.PBS	T 3 PBS
Hsd17b11	353.38037074402575	2.38793939611269	0.6336291015976053	6.3650523921182606e-6	0.0023647088350641867	tissue_day_group_T.6.PBS_vs_T.3.PBS	T 3 PBS
Ran	436.51091845338243	-0.580556516762022	0.16304570460219614	4.7334707085977895e-5	0.008039292431128291	tissue_day_group_T.6.PBS_vs_T.3.PBS	T 3 PBS
Psph	46.67696232762941	-1.0141333859186168	0.35406254809404203	2.1538566777206327e-4	0.019442421091807393	tissue_day_group_T.6.PBS_vs_T.3.PBS	T 3 PBS
Cct6a	196.3840149823469	-0.5038071971916138	0.1781407691995588	7.596485074216539e-4	0.041905054798295094	tissue_day_group_T.6.PBS_vs_T.3.PBS	T 3 PBS
Actb	10384.756478244793	0.6652620052743866	0.22507114018978053	3.154681823492738e-4	0.02500681818572017	tissue_day_group_T.6.PBS_vs_T.3.PBS	T 3 PBS
Ccz1	76.04445520618938	-0.7853579437647631	0.2971417526657514	5.642740708597776e-4	0.034676203976679365	tissue_day_group_T.6.PBS_vs_T.3.PBS	T 3 PBS
Arpc1b	815.0932551215882	0.6357313451682061	0.1299015443356535	1.3134834682265182e-7	2.592426784372447e-4	tissue_day_group_T.6.PBS_vs_T.3.PBS	T 3 PBS
Ndufa4	2988.0064764688123	-0.8228432938526794	0.20170793037834692	4.201633338144756e-6	0.0018119348645278877	tissue_day_group_T.6.PBS_vs_T.3.PBS	T 3 PBS
Cul1	46.89541003258518	-0.7762566677861951	0.26131429622381724	2.2325999412435706e-4	0.01977475609929634	tissue_day_group_T.6.PBS_vs_T.3.PBS	T 3 PBS
Gars	57.60449101860932	-0.9131318845191834	0.2701266984532479	5.0801705104337036e-5	0.008262284211193297	tissue_day_group_T.6.PBS_vs_T.3.PBS	T 3 PBS
Clec5a	121.63421742836714	1.111121969730899	0.3244250598126679	3.503057593634863e-5	0.006543434115001517	tissue_day_group_T.6.PBS_vs_T.3.PBS	T 3 PBS
Mrps33	602.8803488252411	-0.5361560622411063	0.1844624996425924	5.19987845392553e-4	0.033367655412162946	tissue_day_group_T.6.PBS_vs_T.3.PBS	T 3 PBS
Anxa4	425.856465812353	0.47480003729832965	0.17051940786683373	9.348959727738246e-4	0.048106139197479775	tissue_day_group_T.6.PBS_vs_T.3.PBS	T 3 PBS
Mrpl53	239.18285363498768	-0.9633649998083791	0.2238428547075962	1.3020345478467793e-6	9.09784584432494e-4	tissue_day_group_T.6.PBS_vs_T.3.PBS	T 3 PBS
Clec2d	12.30991816298928	1.639597486429723	0.5637637613428136	1.968221647560409e-4	0.017938391112499844	tissue_day_group_T.6.PBS_vs_T.3.PBS	T 3 PBS
Ybx3	114.01739669105535	-0.9163275327920364	0.26264877187318264	3.3713262901275444e-5	0.0064901471213822705	tissue_day_group_T.6.PBS_vs_T.3.PBS	T 3 PBS
Pglyrp1	40.22172458533393	1.3336571668250725	0.4083895268880167	5.778486127327142e-5	0.008580801114360935	tissue_day_group_T.6.PBS_vs_T.3.PBS	T 3 PBS
Ctsc	2450.156806554781	0.9821304552251362	0.27874295499754986	2.7631536188762342e-5	0.00585082356864793	tissue_day_group_T.6.PBS_vs_T.3.PBS	T 3 PBS
Tyrobp	5083.432933220631	0.6309512287272557	0.21644918503217947	3.8669341364846023e-4	0.027741886568329033	tissue_day_group_T.6.PBS_vs_T.3.PBS	T 3 PBS
Coro1a	112.23159919275508	0.8017863437097575	0.2576066899925459	1.497310976935531e-4	0.015436212508669795	tissue_day_group_T.6.PBS_vs_T.3.PBS	T 3 PBS
Il21r	14.5305334429573	1.5463878891282639	0.5871134022853527	4.6896979619698954e-4	0.03126354832173995	tissue_day_group_T.6.PBS_vs_T.3.PBS	T 3 PBS
Cd37	80.68103699578025	0.879981317142661	0.2620460302826059	5.899865779347993e-5	0.008628439363812345	tissue_day_group_T.6.PBS_vs_T.3.PBS	T 3 PBS
Kat8	30.072594961719794	-1.1308014043132877	0.36409317147585163	9.926757951793768e-5	0.01224040624304191	tissue_day_group_T.6.PBS_vs_T.3.PBS	T 3 PBS
Tpp1	187.1452652868373	0.5286787240562327	0.1876043569798355	6.67219064513671e-4	0.038377301436325964	tissue_day_group_T.6.PBS_vs_T.3.PBS	T 3 PBS
Sash3	45.76836672177761	0.9435309450219107	0.31240989426244925	1.6488282047232757e-4	0.01591414935749933	tissue_day_group_T.6.PBS_vs_T.3.PBS	T 3 PBS
Gripap1	38.47780328431979	0.84654796820808	0.29791785859818987	3.381885719152858e-4	0.025979288038647762	tissue_day_group_T.6.PBS_vs_T.3.PBS	T 3 PBS
Msn	470.0002903465103	0.5788041876436129	0.17218543199079459	1.0235503219204815e-4	0.01245825830538826	tissue_day_group_T.6.PBS_vs_T.3.PBS	T 3 PBS
Btk	29.84129876549086	1.136937465383392	0.33727390270580304	4.650290152649322e-5	0.008039292431128291	tissue_day_group_T.6.PBS_vs_T.3.PBS	T 3 PBS
Il2rg	776.5706184450319	1.027126590345298	0.310378061606366	5.412696084933132e-5	0.008526434968575799	tissue_day_group_T.6.PBS_vs_T.3.PBS	T 3 PBS
Mpp1	110.76798693653289	0.5613181337474434	0.19416668746202378	5.186409890741738e-4	0.033367655412162946	tissue_day_group_T.6.PBS_vs_T.3.PBS	T 3 PBS
Cotl1	100.84782573116229	0.6903835802213256	0.23607327818313426	3.47475823006427e-4	0.026117445724459166	tissue_day_group_T.6.PBS_vs_T.3.PBS	T 3 PBS
Lsm4	1257.8451243806423	0.9938136992129288	0.30953874416840543	7.685456872896858e-5	0.010431210745616698	tissue_day_group_T.6.PBS_vs_T.3.PBS	T 3 PBS
Psmb10	695.636977382394	0.5492138284928346	0.1781364265775956	2.901643764410519e-4	0.02363338005682446	tissue_day_group_T.6.PBS_vs_T.3.PBS	T 3 PBS
Arcn1	113.39139919797914	-0.6942814989286007	0.21438330804305714	1.158799794609245e-4	0.013495010447591367	tissue_day_group_T.6.PBS_vs_T.3.PBS	T 3 PBS
Smarca4	63.940159744996926	0.86110583455021	0.30637901584160276	3.3016634556811737e-4	0.025646592354548692	tissue_day_group_T.6.PBS_vs_T.3.PBS	T 3 PBS
Psma4	676.2840109592541	0.4524699708205282	0.14783013998583905	4.1987686280766496e-4	0.029122782697534585	tissue_day_group_T.6.PBS_vs_T.3.PBS	T 3 PBS
Map4	182.36773236126731	-0.7867315147392193	0.25966824086755624	1.8150272524875257e-4	0.01678544320854395	tissue_day_group_T.6.PBS_vs_T.3.PBS	T 3 PBS
Dhx30	176.57460614176117	-0.5489388067931747	0.16795127035349958	1.631894340482384e-4	0.01591414935749933	tissue_day_group_T.6.PBS_vs_T.3.PBS	T 3 PBS
Myd88	54.64007277265613	0.9470372952192823	0.3478111484829129	3.7764657113071237e-4	0.02750841780290355	tissue_day_group_T.6.PBS_vs_T.3.PBS	T 3 PBS
Ss18l2	246.97745810306856	-1.1923432787383283	0.26617620289816163	4.3542537837158514e-7	4.62255746509362e-4	tissue_day_group_T.6.PBS_vs_T.3.PBS	T 3 PBS
Slc35d2	16.776847237802414	-1.1525890852531475	0.4466270593175893	4.428124813735909e-4	0.029943011733312423	tissue_day_group_T.6.PBS_vs_T.3.PBS	T 3 PBS
Ybey	16.54680899443803	-1.1828981216852004	0.33920843107444504	2.6696021038992034e-5	0.00585082356864793	tissue_day_group_T.6.PBS_vs_T.3.PBS	T 3 PBS
Rac2	942.2379955746821	0.7928248171689256	0.300151124808625	5.920979290018089e-4	0.035688560794083474	tissue_day_group_T.6.PBS_vs_T.3.PBS	T 3 PBS
Ucp2	270.8316766182109	0.7296069836047748	0.26057518691756015	4.326974927526575e-4	0.029470292051522153	tissue_day_group_T.6.PBS_vs_T.3.PBS	T 3 PBS
Arhgap39	12.166258157839446	-1.186615574473259	0.44350969698285025	3.53842549982334e-4	0.026295452949577296	tissue_day_group_T.6.PBS_vs_T.3.PBS	T 3 PBS
Lsm3	413.8318989313991	-0.6476523380945939	0.19582045162766143	1.0465018013971012e-4	0.01249576138301121	tissue_day_group_T.6.PBS_vs_T.3.PBS	T 3 PBS
Cyb561a3	28.276064954496665	1.2346794892068917	0.3444719542347158	1.9775791154937017e-5	0.004927185803914832	tissue_day_group_T.6.PBS_vs_T.3.PBS	T 3 PBS
Cd300a	281.71748644350333	0.5600089099319279	0.19290516306287864	4.923583903891893e-4	0.03214129201758632	tissue_day_group_T.6.PBS_vs_T.3.PBS	T 3 PBS
Grn	772.9756112225299	0.8634932135513869	0.21921805526627422	6.39246001209973e-6	0.0023647088350641867	tissue_day_group_T.6.PBS_vs_T.3.PBS	T 3 PBS
Gna15	20.696423973100416	2.9066172790370968	0.5589484851215974	1.4183003979439695e-8	5.3515310615221856e-5	tissue_day_group_T.6.PBS_vs_T.3.PBS	T 3 PBS
Myl12b	1136.5466953315224	0.6975542956782531	0.19191855221028228	2.7251867732438557e-5	0.00585082356864793	tissue_day_group_T.6.PBS_vs_T.3.PBS	T 3 PBS
Tmem106a	198.47863505484145	0.798190640415451	0.22588441016580343	3.438573472334668e-5	0.006538650247238123	tissue_day_group_T.6.PBS_vs_T.3.PBS	T 3 PBS
Igsf6	200.60806748371422	0.6740994214342694	0.24930904543009194	6.531028956594089e-4	0.03784779049387833	tissue_day_group_T.6.PBS_vs_T.3.PBS	T 3 PBS
Lsm7	760.3376301952687	-0.5205375528918508	0.18842836627853807	8.91926096483386e-4	0.046872082830795435	tissue_day_group_T.6.PBS_vs_T.3.PBS	T 3 PBS
Noa1	32.34504212744593	-0.8422524814698455	0.32329159309524513	6.13618304537012e-4	0.03630347439750655	tissue_day_group_T.6.PBS_vs_T.3.PBS	T 3 PBS
Sec24a	34.65774523453828	-0.842440596236338	0.29459809079740745	2.69188286108913e-4	0.02227415002513488	tissue_day_group_T.6.PBS_vs_T.3.PBS	T 3 PBS
Exoc1	159.40254091641148	-0.7367585958901076	0.2174865203448901	6.892188561984584e-5	0.009631705882251937	tissue_day_group_T.6.PBS_vs_T.3.PBS	T 3 PBS
Elf1	84.51634505802787	0.9082226233500282	0.2463149186011361	1.7447707147235368e-5	0.004702406329139178	tissue_day_group_T.6.PBS_vs_T.3.PBS	T 3 PBS
Mrpl41	260.83756680846517	-0.5881138212374143	0.19991077696519188	4.070427431385131e-4	0.028441734785374772	tissue_day_group_T.6.PBS_vs_T.3.PBS	T 3 PBS
Rab8b	203.60995281981712	0.5692905687449562	0.19799046188747557	5.629454692022646e-4	0.034676203976679365	tissue_day_group_T.6.PBS_vs_T.3.PBS	T 3 PBS
Tmem71	18.816738466859558	1.4999947572687173	0.5081011599877266	1.6117344339284517e-4	0.01591414935749933	tissue_day_group_T.6.PBS_vs_T.3.PBS	T 3 PBS
Sh3glb1	214.5860648785702	0.7010921866006734	0.18927036679794623	2.1710467360562435e-5	0.005251149708004755	tissue_day_group_T.6.PBS_vs_T.3.PBS	T 3 PBS
Cep85	329.68860822027716	0.6205630432395838	0.23213065451691348	8.003441381570446e-4	0.04351381126936831	tissue_day_group_T.6.PBS_vs_T.3.PBS	T 3 PBS
Klf10	88.74786537713085	0.7220659952515852	0.20912089086876132	5.4685605385225886e-5	0.008526434968575799	tissue_day_group_T.6.PBS_vs_T.3.PBS	T 3 PBS
Nme1	1066.8431206489477	-0.5489497345584281	0.19591922758523872	6.807833915718191e-4	0.039038478618218665	tissue_day_group_T.6.PBS_vs_T.3.PBS	T 3 PBS
H2-DMa	1651.1870864855791	0.7622621525394542	0.2688136104697571	3.668704092883866e-4	0.02693142856667199	tissue_day_group_T.6.PBS_vs_T.3.PBS	T 3 PBS
Ppp1r16b	215.12992131960848	-0.7985182650682837	0.3022188760714899	5.6902610559956e-4	0.03485469645532889	tissue_day_group_T.6.PBS_vs_T.3.PBS	T 3 PBS
Cd84	225.78718117791394	0.6962389296300532	0.21620447393338202	1.2497225079565366e-4	0.014118122655753304	tissue_day_group_T.6.PBS_vs_T.3.PBS	T 3 PBS
Slamf7	249.88558258170195	1.0916905567836586	0.313852689385742	2.8501248154780786e-5	0.00585082356864793	tissue_day_group_T.6.PBS_vs_T.3.PBS	T 3 PBS
Phrf1	28.376928769171524	-0.8740692323969551	0.34155111296237944	6.382381173550127e-4	0.037394410937949284	tissue_day_group_T.6.PBS_vs_T.3.PBS	T 3 PBS
Ctss	7406.036338734991	0.6761421436350373	0.24218333907338488	4.945751592618726e-4	0.0321746722573603	tissue_day_group_T.6.PBS_vs_T.3.PBS	T 3 PBS
Rnh1	725.1783884094438	0.5119285353093871	0.15358121585387222	1.3919380471027372e-4	0.015058495141001686	tissue_day_group_T.6.PBS_vs_T.3.PBS	T 3 PBS
Atp5l	3522.9845030744905	-0.566020164593432	0.1633556597970624	7.377713446382656e-5	0.010159703786821546	tissue_day_group_T.6.PBS_vs_T.3.PBS	T 3 PBS
Timm8b	559.8752728613235	-0.6394802357978809	0.1748333132695023	2.791292847404374e-5	0.00585082356864793	tissue_day_group_T.6.PBS_vs_T.3.PBS	T 3 PBS
Zmynd8	389.78661752527717	-0.8594299453846767	0.19637541780842308	1.0501085570676827e-6	7.885047222463897e-4	tissue_day_group_T.6.PBS_vs_T.3.PBS	T 3 PBS
Lap3	141.21386493959366	0.5924616817039663	0.21215043967091488	6.356502606492928e-4	0.03735880940002978	tissue_day_group_T.6.PBS_vs_T.3.PBS	T 3 PBS
Ifi203	113.76451479194888	1.0682276161318338	0.3482133329584144	1.1754477302200627e-4	0.013604906060326199	tissue_day_group_T.6.PBS_vs_T.3.PBS	T 3 PBS
Stat2	28.86282569443817	1.0364805319601125	0.42975019884375054	8.448568819722934e-4	0.045025621286127936	tissue_day_group_T.6.PBS_vs_T.3.PBS	T 3 PBS
Scamp2	181.14414755235035	0.6044556525426477	0.2131100593775392	5.363781236058703e-4	0.0339947755809847	tissue_day_group_T.6.PBS_vs_T.3.PBS	T 3 PBS
Ppp1ca	624.5666860411355	0.3324116340454095	0.11083624088131457	9.247560984789007e-4	0.047929803719513574	tissue_day_group_T.6.PBS_vs_T.3.PBS	T 3 PBS
Milr1	134.03991190562485	0.7504567208093257	0.18615386102284795	5.439464286222691e-6	0.0021834241111463254	tissue_day_group_T.6.PBS_vs_T.3.PBS	T 3 PBS
C3ar1	577.2672353987455	0.9360743692290489	0.265183514652448	2.8531525936372817e-5	0.00585082356864793	tissue_day_group_T.6.PBS_vs_T.3.PBS	T 3 PBS
Apobec1	186.46772756060832	0.839722336159124	0.2748913557600261	1.630795599967019e-4	0.01591414935749933	tissue_day_group_T.6.PBS_vs_T.3.PBS	T 3 PBS
Cd53	1009.0951059481945	0.7102364636546743	0.20400654806874094	4.8665854409957846e-5	0.008125044330073139	tissue_day_group_T.6.PBS_vs_T.3.PBS	T 3 PBS
Lat2	201.8307488522438	0.6632603028800005	0.24362148427891966	6.265789587357964e-4	0.0369407457359673	tissue_day_group_T.6.PBS_vs_T.3.PBS	T 3 PBS
Ulk4	71.02622208132502	-0.9057820684303559	0.26105940258414584	3.626593934457694e-5	0.006578780881488352	tissue_day_group_T.6.PBS_vs_T.3.PBS	T 3 PBS
Cox6a1	426.45226856354645	0.48859551939407314	0.14561950208790303	1.4513714212858997e-4	0.015147333761250336	tissue_day_group_T.6.PBS_vs_T.3.PBS	T 3 PBS
Tspo	585.0503421393578	0.4645675926173916	0.16088942165602926	7.348840917739043e-4	0.041068191731804114	tissue_day_group_T.6.PBS_vs_T.3.PBS	T 3 PBS
Ptpre	124.57215484903885	0.7523346017641982	0.21158835679664753	3.540434461750806e-5	0.0065484153485677165	tissue_day_group_T.6.PBS_vs_T.3.PBS	T 3 PBS
Haus1	48.12400865563671	-0.6809318503800331	0.2640167654285052	9.01811901839595e-4	0.04712903972328476	tissue_day_group_T.6.PBS_vs_T.3.PBS	T 3 PBS
Rassf4	189.18005567185807	0.7553705504639127	0.3019117834867667	9.195133172063951e-4	0.047893287194091104	tissue_day_group_T.6.PBS_vs_T.3.PBS	T 3 PBS
Ikbke	29.92833938933476	1.1334765333062835	0.36482196753467383	1.1324253300197418e-4	0.013269774084566739	tissue_day_group_T.6.PBS_vs_T.3.PBS	T 3 PBS
Dpm3	268.51505388240895	-0.44432782323253267	0.1414204832705464	3.43743135189066e-4	0.02600233842875269	tissue_day_group_T.6.PBS_vs_T.3.PBS	T 3 PBS
Gng2	194.47020108479447	0.8622571904173406	0.25476156483368473	5.603549036334234e-5	0.008580801114360935	tissue_day_group_T.6.PBS_vs_T.3.PBS	T 3 PBS
Ccrl2	470.14144296054496	1.0155859242073508	0.25039180330708566	3.3075335870483097e-6	0.001642103385611932	tissue_day_group_T.6.PBS_vs_T.3.PBS	T 3 PBS
Mrpl50	130.58084678281475	-0.5299600908300277	0.19247090779401252	8.881159625248263e-4	0.046802222762551325	tissue_day_group_T.6.PBS_vs_T.3.PBS	T 3 PBS
S100a1	379.59692098817675	-0.7621753117976591	0.2357832149419768	1.0231637636001927e-4	0.01245825830538826	tissue_day_group_T.6.PBS_vs_T.3.PBS	T 3 PBS
C130050O18Rik	16.947400993256633	1.3926602185028847	0.45296068808888906	1.1031983710449316e-4	0.01308989966549288	tissue_day_group_T.6.PBS_vs_T.3.PBS	T 3 PBS
Tnip3	83.21925638082412	1.0970479735870013	0.37761344916324263	1.927402482373905e-4	0.01765163846236218	tissue_day_group_T.6.PBS_vs_T.3.PBS	T 3 PBS
Coa4	143.64866132929313	-0.6946837988491318	0.21192357215126906	9.500928499405113e-5	0.011792402438801109	tissue_day_group_T.6.PBS_vs_T.3.PBS	T 3 PBS
Uqcrq	3290.124074108844	-0.8471946793681139	0.15389681763127597	3.2229961280805452e-9	3.0402522476183782e-5	tissue_day_group_T.6.PBS_vs_T.3.PBS	T 3 PBS
Insig1	28.529888258646835	-1.0348743766121735	0.3785029026322732	3.2006142420232535e-4	0.02515949512083779	tissue_day_group_T.6.PBS_vs_T.3.PBS	T 3 PBS
Hcar2	88.53816668031536	1.1226653077244155	0.4216058934152084	3.8822979872844344e-4	0.027741886568329033	tissue_day_group_T.6.PBS_vs_T.3.PBS	T 3 PBS
Fpr1	35.01211872611602	1.4290613766917322	0.627181902831547	8.636958169703965e-4	0.04589995854355916	tissue_day_group_T.6.PBS_vs_T.3.PBS	T 3 PBS
Gapt	22.90918152880815	1.1845329387099037	0.41113583947290766	2.1867864386853898e-4	0.019552565380207852	tissue_day_group_T.6.PBS_vs_T.3.PBS	T 3 PBS
Tmem229b	36.09825504525655	0.8905495656452086	0.33123477834378	4.790623654181433e-4	0.031601365685240176	tissue_day_group_T.6.PBS_vs_T.3.PBS	T 3 PBS
Cyp4x1	35.853783709821236	-0.8393878355682752	0.34434369916943836	8.958248283510693e-4	0.04694619781019799	tissue_day_group_T.6.PBS_vs_T.3.PBS	T 3 PBS
Iho1	18.526014826789016	-2.373604837198417	0.8440740259401768	1.6741715822815944e-4	0.015951980339052808	tissue_day_group_T.6.PBS_vs_T.3.PBS	T 3 PBS
Entpd1	150.10815068068797	0.9702729080226865	0.24877521290554694	6.914518085473691e-6	0.0024613075132178613	tissue_day_group_T.6.PBS_vs_T.3.PBS	T 3 PBS
Syngr2	298.18166325885863	0.6160341949601699	0.21565497920910015	5.281974600234654e-4	0.03377957044339897	tissue_day_group_T.6.PBS_vs_T.3.PBS	T 3 PBS
Ggnbp1	78.50122333840963	-0.9648530916259056	0.3374103783108531	2.423779377508374e-4	0.02087991860094657	tissue_day_group_T.6.PBS_vs_T.3.PBS	T 3 PBS
C5ar1	454.70363193078225	1.0995802199817204	0.2961529693682515	1.2899347013770471e-5	0.0038628425517745033	tissue_day_group_T.6.PBS_vs_T.3.PBS	T 3 PBS
Trex1	238.74757398673273	0.8930692407276757	0.29024916030363745	1.4128723921724172e-4	0.015058495141001686	tissue_day_group_T.6.PBS_vs_T.3.PBS	T 3 PBS
Tmsb4x	19755.818830498047	0.6060259464939419	0.2106175609157908	4.649689748816809e-4	0.03110675418481487	tissue_day_group_T.6.PBS_vs_T.3.PBS	T 3 PBS
Lrrc25	30.862539249252865	0.9340367671653741	0.34299648011545386	3.986017813016734e-4	0.028164873430851577	tissue_day_group_T.6.PBS_vs_T.3.PBS	T 3 PBS
Lgals3	2043.2140176142739	0.6940985760002176	0.1858178102012721	1.736202887602243e-5	0.004702406329139178	tissue_day_group_T.6.PBS_vs_T.3.PBS	T 3 PBS
Micos10	1546.3293706980214	-0.45576792094519347	0.15562790293678846	6.114568550833341e-4	0.03630347439750655	tissue_day_group_T.6.PBS_vs_T.3.PBS	T 3 PBS
Ftl1	29260.700469684594	1.3543144004362133	0.2768205115100863	5.765108799643373e-8	1.7144071718857955e-4	tissue_day_group_T.6.PBS_vs_T.3.PBS	T 3 PBS
Pld4	633.2483993521076	0.784410309979896	0.26265483079911345	2.2288500004510246e-4	0.01977475609929634	tissue_day_group_T.6.PBS_vs_T.3.PBS	T 3 PBS
Cx3cr1	15.616312321056808	1.7938316772090872	0.5133022981224685	2.3081691699152485e-5	0.005443239944952634	tissue_day_group_T.6.PBS_vs_T.3.PBS	T 3 PBS
Rab7b	258.75774822424165	0.7672733244327539	0.23495009790176566	9.297695053785241e-5	0.011694020992314156	tissue_day_group_T.6.PBS_vs_T.3.PBS	T 3 PBS
Oas1a	273.87553811114105	0.6445993736343013	0.23436299464176874	6.022024228782106e-4	0.03618200926758064	tissue_day_group_T.6.PBS_vs_T.3.PBS	T 3 PBS
Junb	232.97588422221637	0.8386135531117308	0.21275880933823224	6.70666328423377e-6	0.0024332290292375827	tissue_day_group_T.6.PBS_vs_T.3.PBS	T 3 PBS
Uba2	57.8746222653659	-0.788190772175472	0.27825882147544806	3.4456612992622563e-4	0.02600233842875269	tissue_day_group_T.6.PBS_vs_T.3.PBS	T 3 PBS
Gpr141	63.7485509514217	0.9653989828862615	0.3610076659302539	4.4572696206683426e-4	0.030032445951260343	tissue_day_group_T.6.PBS_vs_T.3.PBS	T 3 PBS
Chchd3	69.67279822480079	-0.7001534065335205	0.2517797472917682	4.862820598020626e-4	0.03185485187578373	tissue_day_group_T.6.PBS_vs_T.3.PBS	T 3 PBS
Eapp	295.3182717605006	-0.6535383304955817	0.19773537414265044	1.0382246903868099e-4	0.012475889814546214	tissue_day_group_T.6.PBS_vs_T.3.PBS	T 3 PBS
Lair1	211.56418734145083	0.7153837807050838	0.25218038541227816	4.0075485023208636e-4	0.028211347031636348	tissue_day_group_T.6.PBS_vs_T.3.PBS	T 3 PBS
Ticam2	24.288543850662933	1.2839696587190212	0.36968156981647987	3.169663522813277e-5	0.006361582129935669	tissue_day_group_T.6.PBS_vs_T.3.PBS	T 3 PBS
Usp34	96.9985722858234	-0.8183929188279402	0.27038861217763194	1.8036890835151893e-4	0.016762757758422446	tissue_day_group_T.6.PBS_vs_T.3.PBS	T 3 PBS
Fkbp2	203.5228767686947	1.1552755267703543	0.24523636801432958	1.648951627926925e-7	2.592426784372447e-4	tissue_day_group_T.6.PBS_vs_T.3.PBS	T 3 PBS
Pcbp2	236.66710909321694	-0.6691293488767491	0.21241202022985087	1.6603952500513375e-4	0.01591414935749933	tissue_day_group_T.6.PBS_vs_T.3.PBS	T 3 PBS
Scimp	143.0074200672611	1.078108097489619	0.409498665532132	4.2369386558104184e-4	0.02920998973189669	tissue_day_group_T.6.PBS_vs_T.3.PBS	T 3 PBS
Cox7c-ps1	538.8378125861834	-0.4896680203894695	0.16619418541103684	5.05041073334214e-4	0.03270358113647847	tissue_day_group_T.6.PBS_vs_T.3.PBS	T 3 PBS
Nfam1	109.62815786254704	1.222513549325678	0.3565828387544479	3.265793576656671e-5	0.006417964751792162	tissue_day_group_T.6.PBS_vs_T.3.PBS	T 3 PBS
Gstm1	139.2344491406048	0.503121636870918	0.1766740424909885	7.100357926368013e-4	0.04046989505705708	tissue_day_group_T.6.PBS_vs_T.3.PBS	T 3 PBS
Cxcl2	1390.5006869180947	1.229660794387671	0.3068863536052013	3.454939153671458e-6	0.001671304668542711	tissue_day_group_T.6.PBS_vs_T.3.PBS	T 3 PBS
Tubb2a	177.32856951901175	0.8594477482183237	0.2533404070645576	5.046942535640636e-5	0.008262284211193297	tissue_day_group_T.6.PBS_vs_T.3.PBS	T 3 PBS
Fcer1g	6883.435184234364	0.9031180712537407	0.2152385188392818	2.0329066145940226e-6	0.0011985255059665885	tissue_day_group_T.6.PBS_vs_T.3.PBS	T 3 PBS
H1f5	30.466508067118472	1.890206282985019	0.5037852545227159	8.89811425028314e-6	0.0029977111329614597	tissue_day_group_T.6.PBS_vs_T.3.PBS	T 3 PBS
Gm10053	1941.236257320303	-0.5290214904882465	0.18177255391185668	5.412914975025162e-4	0.0341538641868979	tissue_day_group_T.6.PBS_vs_T.3.PBS	T 3 PBS
Fcgr3	1604.7457066212128	0.9093498677565465	0.2407912941584132	1.15979606636769e-5	0.003617866602336323	tissue_day_group_T.6.PBS_vs_T.3.PBS	T 3 PBS
Uqcr10	2468.034140841993	-0.853159361520918	0.18097290836975824	2.083507923419754e-7	2.904462973221111e-4	tissue_day_group_T.6.PBS_vs_T.3.PBS	T 3 PBS
Alox5ap	1414.8722237475954	0.8136170299531404	0.24075081702063258	5.7668080325900896e-5	0.008580801114360935	tissue_day_group_T.6.PBS_vs_T.3.PBS	T 3 PBS
B2m	15976.835117604867	0.8103582923143913	0.25241577873333537	1.0337858049338139e-4	0.012475889814546214	tissue_day_group_T.6.PBS_vs_T.3.PBS	T 3 PBS
Blnk	48.40778695862099	0.660091293297863	0.2549590173393326	9.408279858268828e-4	0.048106139197479775	tissue_day_group_T.6.PBS_vs_T.3.PBS	T 3 PBS
Gm10108	1038.1634256333248	-0.4667516373009601	0.15821806627894636	5.793628151114414e-4	0.035258899580298236	tissue_day_group_T.6.PBS_vs_T.3.PBS	T 3 PBS
Tnfaip8	94.9599807210077	0.86794991715329	0.2551643600546217	5.4460598696364834e-5	0.008526434968575799	tissue_day_group_T.6.PBS_vs_T.3.PBS	T 3 PBS
Morf4l1	471.7055478283659	-0.357971230717054	0.09093512882253282	2.8246864916687865e-5	0.00585082356864793	tissue_day_group_T.6.PBS_vs_T.3.PBS	T 3 PBS
Ftl1-ps1	7248.290515521626	0.8779490522326738	0.22411416475576615	6.256290718171647e-6	0.0023647088350641867	tissue_day_group_T.6.PBS_vs_T.3.PBS	T 3 PBS
Cebpzos	252.60795139376023	-0.7288807094229047	0.28123399728088216	7.170455752938497e-4	0.04070848518589391	tissue_day_group_T.6.PBS_vs_T.3.PBS	T 3 PBS
Rpl35	3326.7165812981625	-0.5196253947190035	0.14988447793951168	8.284138436427977e-5	0.01077852108563105	tissue_day_group_T.6.PBS_vs_T.3.PBS	T 3 PBS
Ccni	46.02051659370622	-0.9755427222129729	0.32478031390847617	1.656598156448441e-4	0.01591414935749933	tissue_day_group_T.6.PBS_vs_T.3.PBS	T 3 PBS
Cd300lb	34.43537724660362	1.136070123062115	0.3126034162731948	1.689873477298386e-5	0.004688404856281081	tissue_day_group_T.6.PBS_vs_T.3.PBS	T 3 PBS
Gvin-ps7	97.08220699901185	1.3314763326923647	0.28954176236485074	2.604888205610575e-7	3.276254725803274e-4	tissue_day_group_T.6.PBS_vs_T.3.PBS	T 3 PBS
Pepd	143.34927620292686	0.6515508245924534	0.2245059761674353	3.8570659112417753e-4	0.027741886568329033	tissue_day_group_T.6.PBS_vs_T.3.PBS	T 3 PBS
Bpnt2	24.615538586783074	-0.8495125225143125	0.3360028072038327	7.2100741267045e-4	0.04072612529173865	tissue_day_group_T.6.PBS_vs_T.3.PBS	T 3 PBS
Tecpr1	35.84111404675458	-1.0003611676624866	0.32606904267058995	1.2014879727774106e-4	0.013821507374645504	tissue_day_group_T.6.PBS_vs_T.3.PBS	T 3 PBS
Pilrb2	59.54407964476903	1.0380252414255373	0.2970798753468478	3.099366582026264e-5	0.006287381713602957	tissue_day_group_T.6.PBS_vs_T.3.PBS	T 3 PBS
Pilrb1	64.19673158776278	1.0130875473071534	0.39520508748298017	5.637288800137511e-4	0.034676203976679365	tissue_day_group_T.6.PBS_vs_T.3.PBS	T 3 PBS
Gm10221	1097.5882531752588	-0.5504984665672172	0.17685071479238956	2.536690553499612e-4	0.021460629588485956	tissue_day_group_T.6.PBS_vs_T.3.PBS	T 3 PBS
Arfgef1	41.94227963982301	-0.813255195642092	0.31344594540138215	5.915246086452918e-4	0.035688560794083474	tissue_day_group_T.6.PBS_vs_T.3.PBS	T 3 PBS
Ahnak	147.66379706951886	0.616169282913181	0.20433623103428813	3.0004896842382304e-4	0.024191127514033527	tissue_day_group_T.6.PBS_vs_T.3.PBS	T 3 PBS
Sp110	71.7141010885079	1.1756872280869313	0.3583457001760757	5.599004859404936e-5	0.008580801114360935	tissue_day_group_T.6.PBS_vs_T.3.PBS	T 3 PBS
Atp5md	2184.0532961565623	-0.803496330885115	0.21883534617315165	1.9848728988525774e-5	0.004927185803914832	tissue_day_group_T.6.PBS_vs_T.3.PBS	T 3 PBS
Slfn2	1004.7179006368809	0.9080552002452278	0.2537634844017979	2.4358202344587086e-5	0.005544354286165394	tissue_day_group_T.6.PBS_vs_T.3.PBS	T 3 PBS
H2-Bl	68.44154013956246	-1.0023606873746604	0.2818568750540967	2.4392102499296495e-5	0.005544354286165394	tissue_day_group_T.6.PBS_vs_T.3.PBS	T 3 PBS
Lst1	460.77699513150355	0.946968267855727	0.3180769877247672	1.7975762818983634e-4	0.016762757758422446	tissue_day_group_T.6.PBS_vs_T.3.PBS	T 3 PBS
Ifi207	178.88523202072906	0.7270873654306557	0.281289779839542	7.886879600590285e-4	0.04312865812890908	tissue_day_group_T.6.PBS_vs_T.3.PBS	T 3 PBS
Hspe1	965.8403885661759	-0.5911859169414462	0.19073542689965617	2.528562953033449e-4	0.021460629588485956	tissue_day_group_T.6.PBS_vs_T.3.PBS	T 3 PBS
Rhog	127.96559978458802	1.1702494341556022	0.23889147470621183	6.361099439839164e-8	1.7144071718857955e-4	tissue_day_group_T.6.PBS_vs_T.3.PBS	T 3 PBS
Dnajb14	98.56851198698745	-0.8704829650196674	0.241640105074315	2.2998775701981763e-5	0.005443239944952634	tissue_day_group_T.6.PBS_vs_T.3.PBS	T 3 PBS
Sirpb1c	222.37143457755795	1.0622764107080243	0.2890416280003891	1.4651912024419778e-5	0.004252661111580054	tissue_day_group_T.6.PBS_vs_T.3.PBS	T 3 PBS
Cenpw	97.5717175708885	-0.8520265050131681	0.2607411750249595	8.001879193885123e-5	0.010657629768977028	tissue_day_group_T.6.PBS_vs_T.3.PBS	T 3 PBS
ENSMUSG00000076036	2197.14819341645	1.2389581264387675	0.2650373768899386	1.5872389570229307e-7	2.592426784372447e-4	tissue_day_group_T.6.PBS_vs_T.3.PBS	T 3 PBS
Ass1	122.67921033741283	0.7967846994422793	0.29770156364399664	5.527067458633452e-4	0.034527700223370435	tissue_day_group_T.6.PBS_vs_T.3.PBS	T 3 PBS
Gm2000	11302.377005771546	-0.5090743201362721	0.15799640140038804	2.869382460980239e-4	0.023536421525588342	tissue_day_group_T.6.PBS_vs_T.3.PBS	T 3 PBS
Tomm5	522.021958651334	-0.6712610598895442	0.2438799256519689	5.516129930981342e-4	0.034527700223370435	tissue_day_group_T.6.PBS_vs_T.3.PBS	T 3 PBS
Dpm1	124.46805484380788	0.962374330738295	0.22238084023743598	1.0866703476309834e-6	7.885047222463897e-4	tissue_day_group_T.6.PBS_vs_T.3.PBS	T 3 PBS
Sec61g	242.90813289415578	-0.8360019948318582	0.20274116616573953	3.096308008394317e-6	0.0015787823482801941	tissue_day_group_T.6.PBS_vs_T.3.PBS	T 3 PBS
Ccr5	188.47294139091426	0.8810606923669706	0.23263304668349294	1.169775589645477e-5	0.003617866602336323	tissue_day_group_T.6.PBS_vs_T.3.PBS	T 3 PBS
Eloc	872.4690132372175	-0.41831566251033486	0.13154337268268035	3.2707602967969483e-4	0.025604217327539928	tissue_day_group_T.6.PBS_vs_T.3.PBS	T 3 PBS
Gm12250	62.92865874328872	1.2446043387028396	0.45964790579785997	3.134805214333552e-4	0.02495410766819274	tissue_day_group_T.6.PBS_vs_T.3.PBS	T 3 PBS
Gm8814	34.90910739543365	1.3152281997629764	0.4046539505669451	5.8218093005311125e-5	0.008580801114360935	tissue_day_group_T.6.PBS_vs_T.3.PBS	T 3 PBS
Ndufb4c	1416.8362753413387	-0.8073028340153219	0.17725997242551003	4.838805278619277e-7	4.62255746509362e-4	tissue_day_group_T.6.PBS_vs_T.3.PBS	T 3 PBS
Tsix	102.17768150654874	1.2073903982339784	0.3823698339369705	8.208947867288015e-5	0.01077852108563105	tissue_day_group_T.6.PBS_vs_T.3.PBS	T 3 PBS
Xist	27.36943252396965	1.0721522263672045	0.43124341428879287	7.246124546159365e-4	0.04080757781726644	tissue_day_group_T.6.PBS_vs_T.3.PBS	T 3 PBS
5530601H04Rik	27.381183086055152	-0.8163999500026023	0.267365879447552	1.6617658345316274e-4	0.01591414935749933	tissue_day_group_T.6.PBS_vs_T.3.PBS	T 3 PBS
Pet100	512.016132056667	-0.5659759430533263	0.1964661100856469	5.359648720946786e-4	0.0339947755809847	tissue_day_group_T.6.PBS_vs_T.3.PBS	T 3 PBS
Rasgef1b	76.58929265101557	0.8669098043124123	0.26418988019667894	7.905815541880341e-5	0.010653651143793895	tissue_day_group_T.6.PBS_vs_T.3.PBS	T 3 PBS
Gm10177	2912.298588711189	-0.6425659743081279	0.18339126088823401	5.1590512425788575e-5	0.008318859892520746	tissue_day_group_T.6.PBS_vs_T.3.PBS	T 3 PBS
Gm20721	96.27396711707088	-0.6549917703477357	0.24745285784372759	7.966693931172077e-4	0.04343920453915965	tissue_day_group_T.6.PBS_vs_T.3.PBS	T 3 PBS
Malat1	2301.0034674930967	0.8672054125255317	0.3479626002646173	7.735857704945222e-4	0.042549472729299286	tissue_day_group_T.6.PBS_vs_T.3.PBS	T 3 PBS
Tomm20	145.3864192246249	-0.8103188406029375	0.26463465920322166	1.6362249698635608e-4	0.01591414935749933	tissue_day_group_T.6.PBS_vs_T.3.PBS	T 3 PBS
Evi2b	80.46553744038656	1.0946515201582718	0.36228542841747696	1.3533823369391604e-4	0.014844715795752441	tissue_day_group_T.6.PBS_vs_T.3.PBS	T 3 PBS
Rnasek	520.074114654609	0.46711748107277257	0.16588682662628657	8.385664995163574e-4	0.04494430562464659	tissue_day_group_T.6.PBS_vs_T.3.PBS	T 3 PBS
Zfp131	70.46759228881217	-0.90388515027501	0.2956821312108858	1.453231957376397e-4	0.015147333761250336	tissue_day_group_T.6.PBS_vs_T.3.PBS	T 3 PBS
Gm26815	65.73086026745204	-0.9318721176916823	0.3902700671525325	8.758144372313232e-4	0.04641324486743299	tissue_day_group_T.6.PBS_vs_T.3.PBS	T 3 PBS
ENSMUSG00000097667	46.47085889325918	-0.8837143579887995	0.32464190581736985	4.0477574282806155e-4	0.028388472729346505	tissue_day_group_T.6.PBS_vs_T.3.PBS	T 3 PBS
ENSMUSG00000097971	251.5084009344732	1.9351218120776934	0.6229351275303179	7.015362104541502e-5	0.009731751578255881	tissue_day_group_T.6.PBS_vs_T.3.PBS	T 3 PBS
Gm26916	76.54473306808988	-0.9770805959298595	0.28985107877955	4.772610793418682e-5	0.008039292431128291	tissue_day_group_T.6.PBS_vs_T.3.PBS	T 3 PBS
Lockd	123.22374569035777	-1.1048776511627518	0.40222213374723553	2.9062568499858344e-4	0.02363338005682446	tissue_day_group_T.6.PBS_vs_T.3.PBS	T 3 PBS
Gm5776	147.53037228270728	-0.7522808160844237	0.19949092170184513	1.8206941198167074e-5	0.004769453972283044	tissue_day_group_T.6.PBS_vs_T.3.PBS	T 3 PBS
Gm37913	55.68987387544195	-0.6414783940533303	0.23667694317438434	6.488775827596902e-4	0.03778524275415371	tissue_day_group_T.6.PBS_vs_T.3.PBS	T 3 PBS
Gm43444	12.858462747463626	-1.4496652774661776	0.6375924586267248	8.868352444884351e-4	0.046802222762551325	tissue_day_group_T.6.PBS_vs_T.3.PBS	T 3 PBS
Gbp5	20.545090424203714	1.7453673745448852	0.5582599240159115	1.2448880425276778e-4	0.014118122655753304	tissue_day_group_T.6.PBS_vs_T.3.PBS	T 3 PBS
AI839979	5.857305902185747	2.1017691476661233	0.7999280296494976	5.369682562882138e-4	0.0339947755809847	tissue_day_group_T.6.PBS_vs_T.3.PBS	T 3 PBS
Gm43126	20.638269916616284	-1.4484486242341295	0.3667325642932981	3.957391240185365e-6	0.0018119348645278877	tissue_day_group_T.6.PBS_vs_T.3.PBS	T 3 PBS
Gm19196	8.713820398702119	-1.9670977873661315	0.5474687051116061	1.4454253900031598e-5	0.004252661111580054	tissue_day_group_T.6.PBS_vs_T.3.PBS	T 3 PBS
Gm45251	307.63987401893274	-0.8582577425297281	0.2930562896533574	2.304999639610236e-4	0.02013246444485496	tissue_day_group_T.6.PBS_vs_T.3.PBS	T 3 PBS
Lilr4b	549.3660249489808	0.8337893346751281	0.22871333961380355	2.0112835207798274e-5	0.004927905831562627	tissue_day_group_T.6.PBS_vs_T.3.PBS	T 3 PBS
Lilrb4a	855.1924664881097	0.9699126510537591	0.21968108800463826	7.291124687780768e-7	5.779668375303386e-4	tissue_day_group_T.6.PBS_vs_T.3.PBS	T 3 PBS
Gm4739	292.28942172682	2.901643752052666	0.9355484083093242	5.8004473118917195e-5	0.008580801114360935	tissue_day_group_T.6.PBS_vs_T.3.PBS	T 3 PBS
Gm48632	127.57785130498864	-0.836104073962822	0.34501661848175974	9.40907736874273e-4	0.048106139197479775	tissue_day_group_T.6.PBS_vs_T.3.PBS	T 3 PBS
Bc1	114.79004069706377	-1.5752617573844399	0.3628563409246657	7.352488127174877e-7	5.779668375303386e-4	tissue_day_group_T.6.PBS_vs_T.3.PBS	T 3 PBS
Tmem223	208.9264305224618	-0.5474455586416652	0.18737333112328622	4.7498885287776887e-4	0.031553308797154886	tissue_day_group_T.6.PBS_vs_T.3.PBS	T 3 PBS
Tmem179b	351.99611436339086	0.5560231425112866	0.16136491067913059	8.259845191275342e-5	0.01077852108563105	tissue_day_group_T.6.PBS_vs_T.3.PBS	T 3 PBS
Cav2	53.617873025927146	-0.8925270572089405	0.24225625793485855	5.57608206010297e-5	0.0012036426103650187	tissue_day_group_T.6.Tx_vs_T.3.PBS	T 3 PBS
Klf6	472.3419909541084	0.7352129985211	0.20837192900032067	1.5054585799256084e-4	0.002729263859048824	tissue_day_group_T.6.Tx_vs_T.3.PBS	T 3 PBS
Ccnd2	158.69249064049907	-1.0285044801234968	0.3343368950812633	3.6831608612005807e-4	0.005718317093327893	tissue_day_group_T.6.Tx_vs_T.3.PBS	T 3 PBS
Gpr107	37.56679748419223	0.7565312740800424	0.2632698989116549	0.0014567473729114335	0.016912612884521297	tissue_day_group_T.6.Tx_vs_T.3.PBS	T 3 PBS
Scpep1	333.0643531274606	0.577381306662601	0.1855083506796303	8.87848735165249e-4	0.01144136218417185	tissue_day_group_T.6.Tx_vs_T.3.PBS	T 3 PBS
Itgb2	687.7668507573624	2.0738549849718617	0.24568848952635325	3.2344869009940566e-18	1.2204365974830773e-14	tissue_day_group_T.6.Tx_vs_T.3.PBS	T 3 PBS
Hddc2	111.43649009431222	-1.5052955455974315	0.2925460155729685	2.710087381438946e-8	1.9578352977763605e-6	tissue_day_group_T.6.Tx_vs_T.3.PBS	T 3 PBS
Tpd52l1	30.852158575954327	-2.8969552944435786	0.5822333881106302	2.8975166755127887e-8	2.055058255647529e-6	tissue_day_group_T.6.Tx_vs_T.3.PBS	T 3 PBS
Dazap2	1216.9792017586747	0.4544879179499292	0.16270285700003717	0.0029360598459573445	0.029605400883929052	tissue_day_group_T.6.Tx_vs_T.3.PBS	T 3 PBS
Lck	152.00071851461817	1.658067666476853	0.5177576655126647	1.2606475435509126e-4	0.0023759616939691827	tissue_day_group_T.6.Tx_vs_T.3.PBS	T 3 PBS
Septin1	19.777128051882112	1.830541256147379	0.6375310202632384	3.211834312584231e-4	0.005117775856521461	tissue_day_group_T.6.Tx_vs_T.3.PBS	T 3 PBS
Tom1l2	8.078024558907513	-2.65227328080716	0.7534952264093635	2.1782004949430357e-5	5.538265571104489e-4	tissue_day_group_T.6.Tx_vs_T.3.PBS	T 3 PBS
Gm2a	783.9509029501812	1.5622825869894517	0.19246474250562537	6.392953746760365e-17	1.507618317329763e-13	tissue_day_group_T.6.Tx_vs_T.3.PBS	T 3 PBS
Krit1	38.764220332467076	0.869764759067648	0.3007015975724198	9.698661385888235e-4	0.01222509109087143	tissue_day_group_T.6.Tx_vs_T.3.PBS	T 3 PBS
Cd52	5146.446283338103	1.9988082939054939	0.2608593567006367	1.848435785474727e-15	2.6825068868281693e-12	tissue_day_group_T.6.Tx_vs_T.3.PBS	T 3 PBS
Rpa1	64.21754953403074	-0.6164223151852695	0.22979663771180847	0.00309589049448863	0.03101809350452602	tissue_day_group_T.6.Tx_vs_T.3.PBS	T 3 PBS
Il12rb1	8.603442359065173	1.4348222189258824	0.7026832243267114	0.00400017827659503	0.037999679439195286	tissue_day_group_T.6.Tx_vs_T.3.PBS	T 3 PBS
Fasl	43.155872841508454	1.7099917822355022	0.7150545609598874	0.0012147719724728983	0.014728719815342994	tissue_day_group_T.6.Tx_vs_T.3.PBS	T 3 PBS
Slc7a7	33.56988586600434	1.0816374915745366	0.3621230085979509	4.943034329233189e-4	0.007206745413857291	tissue_day_group_T.6.Tx_vs_T.3.PBS	T 3 PBS
Ccl3	583.6404666150776	1.449736983586039	0.3142435434195209	5.082920788035299e-7	2.3619306302234965e-5	tissue_day_group_T.6.Tx_vs_T.3.PBS	T 3 PBS
Ilf2	123.85494076355654	-0.9730866107148345	0.23580211451471855	7.576871449618975e-6	2.3824209461418595e-4	tissue_day_group_T.6.Tx_vs_T.3.PBS	T 3 PBS
S100a6	2467.9504688752013	0.5512286415836367	0.20836076904224038	0.004137798914512473	0.038995791151328174	tissue_day_group_T.6.Tx_vs_T.3.PBS	T 3 PBS
B9d1	31.712113665283727	-1.5404785623942991	0.37863789419833155	4.342589316473133e-6	1.495023540959528e-4	tissue_day_group_T.6.Tx_vs_T.3.PBS	T 3 PBS
Nhp2	570.1136464052989	-0.6002250989466351	0.16816434456724919	1.6848893253944684e-4	0.0029847062922903327	tissue_day_group_T.6.Tx_vs_T.3.PBS	T 3 PBS
Poldip2	64.88354072308684	-1.7335563882878515	0.33593797225833605	1.9269163752311242e-8	1.5147168472962662e-6	tissue_day_group_T.6.Tx_vs_T.3.PBS	T 3 PBS
Lgals9	309.8441971957354	0.6325681545168405	0.17768106114595242	1.6976864212998448e-4	0.0030001410021723335	tissue_day_group_T.6.Tx_vs_T.3.PBS	T 3 PBS
Gmcl1	20.33618914215836	-1.8172920791375649	0.47268801213043615	8.906112766176331e-6	2.66702735629655e-4	tissue_day_group_T.6.Tx_vs_T.3.PBS	T 3 PBS
Snrnp27	346.73288268620865	-0.6598976230018297	0.1890109719617617	1.8475173376899303e-4	0.003217245246900988	tissue_day_group_T.6.Tx_vs_T.3.PBS	T 3 PBS
Uhrf1	18.861480302068138	-1.0647936068126165	0.43354415398857915	0.0021396728852977032	0.022968073433504987	tissue_day_group_T.6.Tx_vs_T.3.PBS	T 3 PBS
Itgb7	46.0087423024947	1.7670106313279361	0.4280774484419741	3.6676417411531338e-6	1.3030834103313564e-4	tissue_day_group_T.6.Tx_vs_T.3.PBS	T 3 PBS
Acp5	45.52268685796076	1.4976538437898996	0.38583540470451594	1.0867217590930218e-5	3.0923216752713344e-4	tissue_day_group_T.6.Tx_vs_T.3.PBS	T 3 PBS
Glmp	432.5762785088146	0.44747452303937646	0.1525029399623365	0.0021402455791424664	0.022968073433504987	tissue_day_group_T.6.Tx_vs_T.3.PBS	T 3 PBS
Snd1	51.946652993155176	-0.703459554955021	0.2856144681612572	0.004595256415999902	0.04204369910002626	tissue_day_group_T.6.Tx_vs_T.3.PBS	T 3 PBS
Cyp51	39.43354740480153	-1.0152013039552106	0.381997014536437	0.0013123513615406993	0.01557158540052002	tissue_day_group_T.6.Tx_vs_T.3.PBS	T 3 PBS
Nrip2	32.605630024401556	-3.572071784865511	0.5425017768431246	2.1620885567111434e-12	7.032752191536626e-10	tissue_day_group_T.6.Tx_vs_T.3.PBS	T 3 PBS
Tulp3	45.37677383661564	-1.6649022117313155	0.3621490813826304	3.522170663719093e-7	1.7486650458348528e-5	tissue_day_group_T.6.Tx_vs_T.3.PBS	T 3 PBS
Tcea3	10.875192595978346	1.4766182777532963	0.8244174349342833	0.005322923265139996	0.04683874548513581	tissue_day_group_T.6.Tx_vs_T.3.PBS	T 3 PBS
Akt1	25.307330760761364	-1.2709886575478795	0.35670705781945633	4.5709296740254e-5	0.0010241705371753348	tissue_day_group_T.6.Tx_vs_T.3.PBS	T 3 PBS
Il16	27.69413349792296	1.2713669932647798	0.42966736182600523	4.263045131769397e-4	0.006388134190306707	tissue_day_group_T.6.Tx_vs_T.3.PBS	T 3 PBS
Fbxo7	11.991184351675308	-1.2632714188659215	0.5268196756354058	0.001695187493821064	0.019104783308499518	tissue_day_group_T.6.Tx_vs_T.3.PBS	T 3 PBS
Ugp2	241.6275522806244	-1.6526847303702477	0.3821675438102987	1.1951588287754171e-06	4.89107732400803e-5	tissue_day_group_T.6.Tx_vs_T.3.PBS	T 3 PBS
Vwf	25.674950546893744	1.5195267166229396	0.529749177935537	4.0958510332082506e-4	0.006176844571743154	tissue_day_group_T.6.Tx_vs_T.3.PBS	T 3 PBS
Cd3g	455.5876548582287	1.824419380334909	0.6191342369708009	2.569158623641846e-4	0.004259204445837176	tissue_day_group_T.6.Tx_vs_T.3.PBS	T 3 PBS
Rab34	6.409088012297809	-1.5807912021449941	0.6911090985605669	0.001598572681140885	0.018244810769754347	tissue_day_group_T.6.Tx_vs_T.3.PBS	T 3 PBS
Acp2	117.07308904703287	1.2216387801342825	0.270484247972029	1.0457221898247258e-6	4.335954908402918e-5	tissue_day_group_T.6.Tx_vs_T.3.PBS	T 3 PBS
Rapsn	17.464588397574108	-1.1234756422739625	0.5782890577125891	0.005561198543903814	0.04850558101215412	tissue_day_group_T.6.Tx_vs_T.3.PBS	T 3 PBS
Nr1h3	51.36565560968953	1.7430550069674968	0.4666771656429238	1.8056318071466783e-5	4.718150924325379e-4	tissue_day_group_T.6.Tx_vs_T.3.PBS	T 3 PBS
Spi1	53.28315622016778	0.9542844047954856	0.3397709470647062	0.0010615690413123165	0.013193960630810117	tissue_day_group_T.6.Tx_vs_T.3.PBS	T 3 PBS
Sf3a1	25.27716008256769	-1.3776609955971464	0.4051086625298186	7.831220631271002e-5	0.0015886431013931045	tissue_day_group_T.6.Tx_vs_T.3.PBS	T 3 PBS
Napsa	304.8575616860187	1.1913481834990942	0.29514125092198545	9.01847583839138e-6	2.689329319258893e-4	tissue_day_group_T.6.Tx_vs_T.3.PBS	T 3 PBS
Metrn	21.950410253208354	-2.280009877113228	0.4139216330925075	2.4496036855221384e-9	2.8008620079430705e-7	tissue_day_group_T.6.Tx_vs_T.3.PBS	T 3 PBS
Dhrs1	71.37386107494346	0.9391101305080655	0.25503615882889374	5.4953832385404724e-5	0.0011889438093842266	tissue_day_group_T.6.Tx_vs_T.3.PBS	T 3 PBS
Ndufb2	159.96495498605532	-0.6305151651889627	0.20420631204001266	8.382406657456917e-4	0.010982116944415431	tissue_day_group_T.6.Tx_vs_T.3.PBS	T 3 PBS
Clpp	96.21070334884136	-0.7248491805076752	0.19099029109255886	5.174731196306402e-5	0.0011378377476633633	tissue_day_group_T.6.Tx_vs_T.3.PBS	T 3 PBS
Lcp2	161.45785007935424	1.6850175762887727	0.2692159997345523	4.4117734424450576e-11	9.685205422632143e-9	tissue_day_group_T.6.Tx_vs_T.3.PBS	T 3 PBS
Cse1l	40.602877808624534	-0.6019213816469379	0.23829436493285008	0.004556774465809531	0.04179295433736637	tissue_day_group_T.6.Tx_vs_T.3.PBS	T 3 PBS
Fkbp7	19.98493262379069	-1.5656956210334654	0.5118462464281316	1.6983730469204134e-4	0.0030001410021723335	tissue_day_group_T.6.Tx_vs_T.3.PBS	T 3 PBS
Plekha3	102.8794121467132	-1.5998813012428152	0.31069843088786214	2.3841289132232058e-8	1.7708258297979921e-6	tissue_day_group_T.6.Tx_vs_T.3.PBS	T 3 PBS
Nudt14	64.48791296037125	-0.9468619590573027	0.3038145865009089	3.717914814193318e-4	0.005748857890046364	tissue_day_group_T.6.Tx_vs_T.3.PBS	T 3 PBS
Qtrt1	12.9518120757156	-1.3099107873907556	0.4888776933435651	8.20205478073585e-4	0.010820976607927451	tissue_day_group_T.6.Tx_vs_T.3.PBS	T 3 PBS
Hdgfl2	29.096088409594575	-1.4840733995932	0.33431149923200126	9.87032027950638e-7	4.165849270540657e-5	tissue_day_group_T.6.Tx_vs_T.3.PBS	T 3 PBS
Mcm2	31.686370951068266	-1.9625971100797637	0.33951035578498573	6.058116284507481e-10	8.724612352940316e-8	tissue_day_group_T.6.Tx_vs_T.3.PBS	T 3 PBS
Lamb1	10.432779051050165	-1.4984737234982237	0.7057002667139627	0.0024032192256926333	0.025216425979931713	tissue_day_group_T.6.Tx_vs_T.3.PBS	T 3 PBS
Cd36	353.03970333759077	1.3294922907895357	0.26096976416110174	5.83234532744411e-8	3.7173319914716407e-6	tissue_day_group_T.6.Tx_vs_T.3.PBS	T 3 PBS
Med25	122.02565453154054	-1.5076303262441983	0.3409169171334744	9.700663953498994e-7	4.116171766747292e-5	tissue_day_group_T.6.Tx_vs_T.3.PBS	T 3 PBS
Rab8a	158.8271957459802	0.4325141406748192	0.15653857881359906	0.0036703864146610293	0.03541969826035549	tissue_day_group_T.6.Tx_vs_T.3.PBS	T 3 PBS
Stard3nl	104.29580632380753	0.6098938610898089	0.24486331073232617	0.0054323839975330005	0.0476021163480992	tissue_day_group_T.6.Tx_vs_T.3.PBS	T 3 PBS
Atp5d	636.6727611861057	1.3851596987980843	0.281146467998882	1.1879391850368456e-7	6.710078043384769e-6	tissue_day_group_T.6.Tx_vs_T.3.PBS	T 3 PBS
Slc2a3	51.19131675349641	-1.5215532671870968	0.4199274212241371	2.579380908973238e-5	6.369450291713234e-4	tissue_day_group_T.6.Tx_vs_T.3.PBS	T 3 PBS
Ebi3	26.05286774999022	1.2582649412788962	0.3711838467695829	1.0207859869944281e-4	0.001987425018641577	tissue_day_group_T.6.Tx_vs_T.3.PBS	T 3 PBS
Mob3a	57.44591725872072	0.7953684326144279	0.2803564345832463	0.0013765509880195007	0.016221118638335977	tissue_day_group_T.6.Tx_vs_T.3.PBS	T 3 PBS
Fkbp11	83.12866533065635	-2.492368618197506	0.5606407988500436	4.059456995179296e-7	1.9738586513157885e-5	tissue_day_group_T.6.Tx_vs_T.3.PBS	T 3 PBS
Pld3	385.8535326008018	1.494251681893013	0.22965937609387455	9.987373380103657e-12	2.616969252625494e-9	tissue_day_group_T.6.Tx_vs_T.3.PBS	T 3 PBS
Cyp4f18	123.63826061546919	1.6211755672763604	0.2808070059650218	8.912552736548818e-10	1.184114224843169e-7	tissue_day_group_T.6.Tx_vs_T.3.PBS	T 3 PBS
Dgcr6	14.891060795506638	-1.3491906038401906	0.5197578539907484	0.0010014880872414116	0.012570907687223201	tissue_day_group_T.6.Tx_vs_T.3.PBS	T 3 PBS
Ier3	176.13379193291883	0.8878116678353709	0.2550775811920253	1.3120073799809608e-4	0.0024653716365259765	tissue_day_group_T.6.Tx_vs_T.3.PBS	T 3 PBS
Fosb	134.91809097042275	0.7225900065535551	0.28611598772118046	0.003933608335462198	0.0374616127495355	tissue_day_group_T.6.Tx_vs_T.3.PBS	T 3 PBS
Rps6ka1	36.62151358296627	1.0830981944739213	0.2953971547073441	4.748251635708807e-5	0.001057621196685742	tissue_day_group_T.6.Tx_vs_T.3.PBS	T 3 PBS
Insig2	22.37003635691627	-1.265874881146446	0.4899045372105806	0.0010368350921013156	0.01294568553777857	tissue_day_group_T.6.Tx_vs_T.3.PBS	T 3 PBS
Calr	176.21554093274884	0.5957830270664628	0.18573283213912717	6.342112351328714e-4	0.0088107725788046775	tissue_day_group_T.6.Tx_vs_T.3.PBS	T 3 PBS
Syce2	37.31942696966467	0.8678664149742913	0.29668829018744053	8.200024174047222e-4	0.010820976607927451	tissue_day_group_T.6.Tx_vs_T.3.PBS	T 3 PBS
Gys1	31.00189939049312	-0.9248940763026523	0.356200384848358	0.0018657532568893548	0.020549964102594753	tissue_day_group_T.6.Tx_vs_T.3.PBS	T 3 PBS
Il7r	147.27230274971035	1.6990326843643615	0.3521187172962957	1.491627426321299e-7	8.10981067002237e-6	tissue_day_group_T.6.Tx_vs_T.3.PBS	T 3 PBS
Fam162a	280.69754967319955	-1.092798739352044	0.22084029272812342	1.375588995836209e-7	7.67806567912601e-6	tissue_day_group_T.6.Tx_vs_T.3.PBS	T 3 PBS
Gstm5	39.766904786499346	-1.406037638399186	0.4329967702891706	1.125390123407705e-4	0.0021576839500213173	tissue_day_group_T.6.Tx_vs_T.3.PBS	T 3 PBS
Cavin1	27.67221836911193	-1.7560291291575203	0.4952272183735989	2.7061056828901886e-5	6.604578242355277e-4	tissue_day_group_T.6.Tx_vs_T.3.PBS	T 3 PBS
Hmox2	405.7110198680049	0.7147481429982356	0.24810334774759607	0.0014249846966153843	0.016618184093151286	tissue_day_group_T.6.Tx_vs_T.3.PBS	T 3 PBS
Ppan	24.38697474429929	-1.0427646944109212	0.4642916738903726	0.0034533928104243713	0.03370497090608701	tissue_day_group_T.6.Tx_vs_T.3.PBS	T 3 PBS
Psap	4719.973307809582	1.7739046869886828	0.20624065281586362	9.053376221143191e-19	4.270024894702186e-15	tissue_day_group_T.6.Tx_vs_T.3.PBS	T 3 PBS
Ikbkg	48.110935083714736	-0.7331648150563599	0.22685537881478293	3.9287414102640494e-4	0.005986932492841278	tissue_day_group_T.6.Tx_vs_T.3.PBS	T 3 PBS
Phb2	82.00976217753153	-0.9448727337314933	0.27171925511183787	1.0841514630968675e-4	0.002088229510538189	tissue_day_group_T.6.Tx_vs_T.3.PBS	T 3 PBS
Ptpn6	205.35193116899214	1.1823227311181632	0.2969499547696596	1.1410510595045852e-5	3.217798099942228e-4	tissue_day_group_T.6.Tx_vs_T.3.PBS	T 3 PBS
Atp6v1f	1806.8640135153444	-0.4085270989475417	0.1395973704183104	0.002283732147070274	0.024177828668141298	tissue_day_group_T.6.Tx_vs_T.3.PBS	T 3 PBS
Spic	14.101473635758051	1.434777167521268	0.6114516906380957	0.001876221826253438	0.02063953409568359	tissue_day_group_T.6.Tx_vs_T.3.PBS	T 3 PBS
Arhgef40	72.22296705598839	-1.8939600147951765	0.39512473149923233	1.0882716409686583e-7	6.2028195705482495e-6	tissue_day_group_T.6.Tx_vs_T.3.PBS	T 3 PBS
Nkg7	1247.1161654640966	2.311675492927607	0.6024200476851077	8.758117415086324e-6	2.6371421632922755e-4	tissue_day_group_T.6.Tx_vs_T.3.PBS	T 3 PBS
Sgce	23.349013910252587	-1.785226021666823	0.6335818095118037	2.743386674422136e-4	0.0044888753685731145	tissue_day_group_T.6.Tx_vs_T.3.PBS	T 3 PBS
Slbp	91.45092425665909	-1.236075426165999	0.2600338362268703	2.773457753839666e-7	1.4103518594053677e-5	tissue_day_group_T.6.Tx_vs_T.3.PBS	T 3 PBS
Tyr	206.56396080438847	-2.4182606490530496	0.6748211336544849	1.319067229454192e-5	3.6065974421569253e-4	tissue_day_group_T.6.Tx_vs_T.3.PBS	T 3 PBS
Ly9	44.695827067502584	1.7521027749997133	0.3229220989645601	6.176356979193847e-9	5.945058712728118e-7	tissue_day_group_T.6.Tx_vs_T.3.PBS	T 3 PBS
Adgre1	206.14602443839505	1.3514723129290733	0.32972404371611597	5.855061777062831e-6	1.9244180398269578e-4	tissue_day_group_T.6.Tx_vs_T.3.PBS	T 3 PBS
Pax3	15.22485496592321	-1.8970070204861769	0.5752711571811269	6.232204640198211e-5	0.0013181252549549268	tissue_day_group_T.6.Tx_vs_T.3.PBS	T 3 PBS
Nes	4.649461831243745	-2.8156661816948834	0.9970021158452488	3.3509342126528563e-4	0.005294700574196716	tissue_day_group_T.6.Tx_vs_T.3.PBS	T 3 PBS
Pias4	7.387732239941432	1.364100767779298	0.6803226273785149	0.004506766034222459	0.04139385299203515	tissue_day_group_T.6.Tx_vs_T.3.PBS	T 3 PBS
Tmem242	177.92181198975229	-0.6677221525587635	0.20183719527143118	3.7714450628063606e-4	0.005802298150800305	tissue_day_group_T.6.Tx_vs_T.3.PBS	T 3 PBS
Cstb	4315.046711951808	0.8813321493759187	0.1629306177039283	1.8911598833625804e-8	1.49282938742755e-6	tissue_day_group_T.6.Tx_vs_T.3.PBS	T 3 PBS
Wdr1	360.27363079775995	0.4586544777133524	0.16179166278724197	0.0028276956275720064	0.028758655369150118	tissue_day_group_T.6.Tx_vs_T.3.PBS	T 3 PBS
Man2b1	268.0929370825657	1.3280283627593632	0.2588837167888542	4.3451560147528254e-8	2.882273357603598e-6	tissue_day_group_T.6.Tx_vs_T.3.PBS	T 3 PBS
Plekha8	4.224287197614414	-1.6318648129918194	0.7729649879312018	0.002753574933372168	0.02817187890075885	tissue_day_group_T.6.Tx_vs_T.3.PBS	T 3 PBS
Zfp287	5.8230984347473935	1.8345120965778268	0.8145055080727839	0.002123753311936778	0.02285021426796375	tissue_day_group_T.6.Tx_vs_T.3.PBS	T 3 PBS
Hmox1	481.2783359920199	0.9542074562803374	0.3311054355198035	8.551100855421246e-4	0.011125520975542876	tissue_day_group_T.6.Tx_vs_T.3.PBS	T 3 PBS
Il27ra	18.433056848661828	1.462926743116154	0.6527208865242686	0.002337640254692172	0.024637944717889673	tissue_day_group_T.6.Tx_vs_T.3.PBS	T 3 PBS
Eif4g2	187.3951549708771	-0.7574248089725497	0.26958193371210193	0.0014710074508580836	0.01706766701592165	tissue_day_group_T.6.Tx_vs_T.3.PBS	T 3 PBS
Apoa2	1.537178598988484	-4.6475087318365915	2.682770139215522	6.937860743385495e-4	0.00947553321124913	tissue_day_group_T.6.Tx_vs_T.3.PBS	T 3 PBS
Bcas2	78.1205302559363	-0.9397656262324969	0.27367186917960934	1.21630351504438e-4	0.002303893786629244	tissue_day_group_T.6.Tx_vs_T.3.PBS	T 3 PBS
Sh2d1a	48.5840345013589	1.7690653924585666	0.5211622961198193	5.795399228879553e-5	0.0012424545665004733	tissue_day_group_T.6.Tx_vs_T.3.PBS	T 3 PBS
Cd247	32.310641470047074	1.7091987189076696	0.5777207199543479	2.6908219574960427e-4	0.004422042425968671	tissue_day_group_T.6.Tx_vs_T.3.PBS	T 3 PBS
Rsl1d1	141.47436713293177	-0.6259197529953733	0.2166378040743327	0.00158184617844399	0.01808673333486322	tissue_day_group_T.6.Tx_vs_T.3.PBS	T 3 PBS
Reep5	303.45598397884163	0.8412859076758937	0.15750477905100524	2.818087153408272e-8	2.0129353162834266e-6	tissue_day_group_T.6.Tx_vs_T.3.PBS	T 3 PBS
Tyrp1	597.40797209453	-2.2756311757806036	0.6820222977796431	3.489705002959928e-5	8.219322669892884e-4	tissue_day_group_T.6.Tx_vs_T.3.PBS	T 3 PBS
Tpr	328.836463683471	2.167005107565901	0.42345256765174355	2.6971423956615432e-8	1.9570880167904105e-6	tissue_day_group_T.6.Tx_vs_T.3.PBS	T 3 PBS
Snf8	205.3250097662689	-1.6866371939774218	0.25381807663374434	2.538145657404944e-12	7.980775995433612e-10	tissue_day_group_T.6.Tx_vs_T.3.PBS	T 3 PBS
Tbcb	117.22267632773335	0.49894645989005043	0.17614583620116916	0.0026969415485314048	0.027712690225813442	tissue_day_group_T.6.Tx_vs_T.3.PBS	T 3 PBS
Tep1	75.31947243436008	0.9770609494532724	0.28292660869798786	1.221391963236276e-4	0.0023112117129805	tissue_day_group_T.6.Tx_vs_T.3.PBS	T 3 PBS
Tmem147	93.56735642852004	-0.8886367547616212	0.24223181555427645	5.7610360497198986e-5	0.0012379009807974442	tissue_day_group_T.6.Tx_vs_T.3.PBS	T 3 PBS
Crip2	43.85377608905798	-1.5498312366481057	0.4363240536653698	3.236490593722505e-5	7.743850340646291e-4	tissue_day_group_T.6.Tx_vs_T.3.PBS	T 3 PBS
Crip1	5952.020502055663	0.8940097483198995	0.2153439838038545	8.999937524281112e-6	2.689329319258893e-4	tissue_day_group_T.6.Tx_vs_T.3.PBS	T 3 PBS
Fbln1	4.935699536163544	-3.897105977570014	1.0504132272384643	2.8118685151337982e-5	6.844995020195385e-4	tissue_day_group_T.6.Tx_vs_T.3.PBS	T 3 PBS
Gcat	13.95310860724657	-1.6525873398643247	0.44961170919656107	2.1862980545023366e-5	5.55137269128413e-4	tissue_day_group_T.6.Tx_vs_T.3.PBS	T 3 PBS
Elovl1	215.94549513104272	0.7023085691012162	0.22699985877172876	7.421790498055137e-4	0.009960287236034395	tissue_day_group_T.6.Tx_vs_T.3.PBS	T 3 PBS
Adamts4	7.3430890194124565	-3.3031573138731782	0.8593468221317854	9.023351315015792e-6	2.689329319258893e-4	tissue_day_group_T.6.Tx_vs_T.3.PBS	T 3 PBS
Epha2	7.606982659202753	-1.9495339649888432	0.6513214471682309	1.82782101336603e-4	0.003192932522052178	tissue_day_group_T.6.Tx_vs_T.3.PBS	T 3 PBS
Cyba	1200.6369071901654	1.445316066081908	0.2121089112181703	1.3242868534221395e-12	5.098774648298385e-10	tissue_day_group_T.6.Tx_vs_T.3.PBS	T 3 PBS
Cdt1	14.790302179487092	-1.5972251023775823	0.40226472142223524	8.037526106485413e-6	2.4690208881542e-4	tissue_day_group_T.6.Tx_vs_T.3.PBS	T 3 PBS
Aprt	1002.2631923863187	0.5903019075148017	0.14382155032451713	2.0169827583002524e-5	5.198414852198437e-4	tissue_day_group_T.6.Tx_vs_T.3.PBS	T 3 PBS
Gtf2h1	28.553770625131403	-0.8257150239085593	0.36168899990834597	0.005468982118927737	0.047856130174253574	tissue_day_group_T.6.Tx_vs_T.3.PBS	T 3 PBS
Usp19	46.70193140081356	-1.2882872847488476	0.28076903746955423	6.651376783457533e-7	2.9525852799225842e-5	tissue_day_group_T.6.Tx_vs_T.3.PBS	T 3 PBS
Pola1	48.1847186988553	-0.9939619763562264	0.31859430838999897	3.2076461091606233e-4	0.005115422780678303	tissue_day_group_T.6.Tx_vs_T.3.PBS	T 3 PBS
Cdc42	1517.9668325952034	0.6806454979916265	0.14392586007837357	9.121958111865758e-7	3.929106432384918e-5	tissue_day_group_T.6.Tx_vs_T.3.PBS	T 3 PBS
Acot13	209.66648253269608	-0.6095596477574464	0.19757044298100618	9.052766140462634e-4	0.011602546603666308	tissue_day_group_T.6.Tx_vs_T.3.PBS	T 3 PBS
B4galnt1	16.508654673627262	1.2877043210081816	0.5676987136986653	0.002763750849319775	0.02825650612378919	tissue_day_group_T.6.Tx_vs_T.3.PBS	T 3 PBS
Odad4	15.604593247854327	-1.381760706663265	0.5683077299001282	0.0012722583543202293	0.015229965807490765	tissue_day_group_T.6.Tx_vs_T.3.PBS	T 3 PBS
Sod2	229.8596394710072	0.9449207342966239	0.2136105332746931	2.1726161412163498e-6	8.181352518999532e-5	tissue_day_group_T.6.Tx_vs_T.3.PBS	T 3 PBS
Clic1	983.5886187679121	0.9725707025069049	0.1853788713902362	3.992906609051013e-8	2.700536774179896e-6	tissue_day_group_T.6.Tx_vs_T.3.PBS	T 3 PBS
Mark3	21.3670328118349	-0.873844552381517	0.37209979357897144	0.004240063476518572	0.03958091912320602	tissue_day_group_T.6.Tx_vs_T.3.PBS	T 3 PBS
Gatad1	36.46369102141289	-1.411258783503413	0.30375072477579873	4.2291645610344256e-7	2.0234197617519946e-5	tissue_day_group_T.6.Tx_vs_T.3.PBS	T 3 PBS
M6pr	387.7437114267102	0.7783652062892167	0.1565948649580181	2.2173414899077068e-7	1.1620101263499666e-5	tissue_day_group_T.6.Tx_vs_T.3.PBS	T 3 PBS
Ccdc124	83.4219717043062	0.6549930916743982	0.2202969386717104	0.0012225807734455782	0.014804370264328804	tissue_day_group_T.6.Tx_vs_T.3.PBS	T 3 PBS
Cct4	86.12886299328352	-0.7401361064398553	0.22505689215500274	3.586197813778462e-4	0.005586887527229105	tissue_day_group_T.6.Tx_vs_T.3.PBS	T 3 PBS
Cpt1c	3.4871318406965344	-1.963380124611679	0.9971993570919913	0.003214755852857546	0.031870511781403286	tissue_day_group_T.6.Tx_vs_T.3.PBS	T 3 PBS
Ift43	34.841293591091784	-1.1209587594887924	0.4068196571963696	7.925337019462563e-4	0.010503497577333017	tissue_day_group_T.6.Tx_vs_T.3.PBS	T 3 PBS
Ctsd	3529.2957822902185	0.9259770116146129	0.2243705686764158	9.86544020007221e-6	2.874017944630656e-4	tissue_day_group_T.6.Tx_vs_T.3.PBS	T 3 PBS
Ap2s1	79.17603593424951	0.7041213754859507	0.243295827189911	0.0014111665480521028	0.01650531190052757	tissue_day_group_T.6.Tx_vs_T.3.PBS	T 3 PBS
Phax	86.92415508707687	0.6582748781035588	0.2594610447508576	0.004422717453722524	0.040821422447127755	tissue_day_group_T.6.Tx_vs_T.3.PBS	T 3 PBS
Ubc	2072.014700300948	0.8437101423254513	0.20107934063790145	8.079965276279023e-6	2.474620534127923e-4	tissue_day_group_T.6.Tx_vs_T.3.PBS	T 3 PBS
Mgst1	574.173424575016	1.1272219929568688	0.23103728226168235	1.8903068443889892e-7	1.0102699412533334e-5	tissue_day_group_T.6.Tx_vs_T.3.PBS	T 3 PBS
Nfib	11.140907827609302	-1.6027171504170128	0.8354704523149703	0.003197711184264248	0.0317452442572874	tissue_day_group_T.6.Tx_vs_T.3.PBS	T 3 PBS
Acyp1	68.9579895665392	-0.9621227731087973	0.27463522546347585	9.308626409659198e-5	0.0018447116160150254	tissue_day_group_T.6.Tx_vs_T.3.PBS	T 3 PBS
Met	65.96087669238382	-2.044426702506474	0.4969615312440256	2.23031562703168e-6	8.36523551085083e-5	tissue_day_group_T.6.Tx_vs_T.3.PBS	T 3 PBS
Nav1	50.54168873783606	-0.7508169855394367	0.32118539433477516	0.005393362676245291	0.04733400465929045	tissue_day_group_T.6.Tx_vs_T.3.PBS	T 3 PBS
Cbx5	52.15036072568534	-0.7335518668264903	0.23014730807997139	4.707849573528068e-4	0.006944354187191598	tissue_day_group_T.6.Tx_vs_T.3.PBS	T 3 PBS
Fxyd5	1907.6092786603915	1.476342469008875	0.21797084377597514	1.72089541703432e-12	5.902984170503542e-10	tissue_day_group_T.6.Tx_vs_T.3.PBS	T 3 PBS
Stx5a	47.55867614766579	0.5933377219326127	0.22101464839940282	0.00338782107712109	0.03316794625893435	tissue_day_group_T.6.Tx_vs_T.3.PBS	T 3 PBS
Ifi35	285.45909306584093	0.5656070272266476	0.22166968541520493	0.0051098543699540375	0.045494342870954635	tissue_day_group_T.6.Tx_vs_T.3.PBS	T 3 PBS
Kdelr3	6.371770157449856	-1.5751919140525015	0.6971273345281428	0.001680652291084514	0.01896893898442101	tissue_day_group_T.6.Tx_vs_T.3.PBS	T 3 PBS
Tbrg1	89.42624608118837	-0.6049835961572568	0.1949551643909352	8.554373951384318e-4	0.011125520975542876	tissue_day_group_T.6.Tx_vs_T.3.PBS	T 3 PBS
Adssl1	71.15623123954879	0.9473132306339317	0.32157079168918107	7.250479629351855e-4	0.009791521022716685	tissue_day_group_T.6.Tx_vs_T.3.PBS	T 3 PBS
Pabpc4	6.6674207662385525	-1.3891408084917427	0.6886238056688639	0.00443498860185581	0.0408746922142705	tissue_day_group_T.6.Tx_vs_T.3.PBS	T 3 PBS
Pgam1	342.00237345333534	-0.780669689089291	0.23063801401371384	2.122506035575629e-4	0.003604248322877572	tissue_day_group_T.6.Tx_vs_T.3.PBS	T 3 PBS
Ccnt1	47.32566543282591	-0.6572722870140582	0.2627994233104259	0.004736021668415976	0.04297728946432699	tissue_day_group_T.6.Tx_vs_T.3.PBS	T 3 PBS
Brms1l	25.282507610697316	-1.0198342588469016	0.3508514372235648	6.235925657480483e-4	0.008700856510173133	tissue_day_group_T.6.Tx_vs_T.3.PBS	T 3 PBS
Ubxn11	121.6436697468539	1.295635461494506	0.2123444593977972	1.6964542996201374e-10	2.991150169778833e-8	tissue_day_group_T.6.Tx_vs_T.3.PBS	T 3 PBS
Nanog	45.45058040225692	-1.4442570195170243	0.3170635581547928	5.230345881129497e-7	2.4008687443646985e-5	tissue_day_group_T.6.Tx_vs_T.3.PBS	T 3 PBS
Steap4	6.132372339206407	-2.2651719676470687	0.9790367230137387	9.7483375153223e-4	0.01227717860908348	tissue_day_group_T.6.Tx_vs_T.3.PBS	T 3 PBS
Rpa3	245.0732669069447	-1.231387068444576	0.25808499728101136	2.4831962546906695e-7	1.2730429494835372e-5	tissue_day_group_T.6.Tx_vs_T.3.PBS	T 3 PBS
Amotl1	16.89222072627805	-1.89106644288379	0.7029911541796078	3.7423977199293443e-4	0.005768306812433579	tissue_day_group_T.6.Tx_vs_T.3.PBS	T 3 PBS
Etv5	12.078588308437663	-1.1774269527296601	0.5355693773584809	0.0032127304188344055	0.03186717775064663	tissue_day_group_T.6.Tx_vs_T.3.PBS	T 3 PBS
Ptprs	5.173393131541816	-1.6337904506829206	0.7123557500067422	0.001726584689429544	0.019324598741987865	tissue_day_group_T.6.Tx_vs_T.3.PBS	T 3 PBS
Card14	4.668461961500352	-1.9861786310815213	0.8136339159124625	8.429569591096777e-4	0.011028589452540346	tissue_day_group_T.6.Tx_vs_T.3.PBS	T 3 PBS
Tnfaip8l2	99.91697602172745	1.2947755059182857	0.310477395597195	4.4054256073375355e-6	1.5083985391656975e-4	tissue_day_group_T.6.Tx_vs_T.3.PBS	T 3 PBS
Trnt1	72.40037543737206	-0.6282481811431965	0.23791387284604998	0.0033652984802277986	0.03302739090521387	tissue_day_group_T.6.Tx_vs_T.3.PBS	T 3 PBS
Mcemp1	175.84535893763606	0.8298141771874535	0.30298772313948524	0.0016991223224815536	0.019137696558768354	tissue_day_group_T.6.Tx_vs_T.3.PBS	T 3 PBS
Chp1	70.66535260125885	0.9073790698892523	0.20528628571014654	2.596699570290487e-6	9.568229315058658e-5	tissue_day_group_T.6.Tx_vs_T.3.PBS	T 3 PBS
Pigl	58.229016924836735	-0.8582923672467775	0.31988060991528794	0.0016189923939384857	0.018455535047760405	tissue_day_group_T.6.Tx_vs_T.3.PBS	T 3 PBS
Anapc1	30.194219046031154	-1.3331669768956216	0.3294928983797321	6.634214687545678e-6	2.1492944973749287e-4	tissue_day_group_T.6.Tx_vs_T.3.PBS	T 3 PBS
Mrps25	272.00986238709703	-0.6660634404753463	0.16238878925581876	1.3517367945177466e-5	3.690574003671752e-4	tissue_day_group_T.6.Tx_vs_T.3.PBS	T 3 PBS
Tex261	51.410216917796205	-0.6248003635076854	0.2540189050339301	0.005623849060982802	0.04896148425680736	tissue_day_group_T.6.Tx_vs_T.3.PBS	T 3 PBS
Ppp1cb	89.19702167676587	-0.785977930279471	0.26273417802431337	8.173449966885529e-4	0.010805907994061836	tissue_day_group_T.6.Tx_vs_T.3.PBS	T 3 PBS
Rabl6	17.540550850492476	-0.9912067388443578	0.3792159198451946	0.0017934877435833933	0.019903493982614293	tissue_day_group_T.6.Tx_vs_T.3.PBS	T 3 PBS
Ptgds	688.5295464884639	-2.1813339220869175	0.6798693635707115	5.640109088730512e-5	0.0012132987236942968	tissue_day_group_T.6.Tx_vs_T.3.PBS	T 3 PBS
Edf1	247.7317909977482	0.395496646255819	0.14704433605073391	0.005147720657623765	0.04573136632116132	tissue_day_group_T.6.Tx_vs_T.3.PBS	T 3 PBS
Npdc1	4.924378943664624	-2.106961698890832	0.9635029303712852	0.0014555400655093132	0.016909001770873587	tissue_day_group_T.6.Tx_vs_T.3.PBS	T 3 PBS
Slc25a13	17.586442293817985	-1.4164498329502264	0.4402924608093016	1.3170874597352085e-4	0.0024724549269019343	tissue_day_group_T.6.Tx_vs_T.3.PBS	T 3 PBS
Aldh1a3	35.11290184143912	-2.649364842306985	0.47744124890701717	1.508922380835563e-9	1.8366019120544342e-7	tissue_day_group_T.6.Tx_vs_T.3.PBS	T 3 PBS
Hnrnpl	66.86684960561908	-1.0349821086462736	0.29276526658049273	7.929380823929223e-5	0.0016033836937218511	tissue_day_group_T.6.Tx_vs_T.3.PBS	T 3 PBS
Hmgb3	25.943428476962424	-1.2670386582943147	0.46543009552325093	6.941157053931039e-4	0.00947553321124913	tissue_day_group_T.6.Tx_vs_T.3.PBS	T 3 PBS
Sash1	37.826679966375	1.7115638587556845	0.5505426144698004	1.6507614430079172e-4	0.0029325108647634056	tissue_day_group_T.6.Tx_vs_T.3.PBS	T 3 PBS
Gadd45b	42.01065371029007	1.1187989929766582	0.3910692302586175	6.970467776492454e-4	0.009508665587223908	tissue_day_group_T.6.Tx_vs_T.3.PBS	T 3 PBS
Slamf6	43.18221471850279	2.4917141409086163	0.34889030787223635	8.849820024854744e-14	5.56535681963032e-11	tissue_day_group_T.6.Tx_vs_T.3.PBS	T 3 PBS
Cybb	562.1901458276865	1.7468321699919578	0.33292107186071374	1.595932601867742e-8	1.320564231001615e-6	tissue_day_group_T.6.Tx_vs_T.3.PBS	T 3 PBS
Cd48	360.809762688265	1.348272564838796	0.27057751194699803	9.087293502150593e-8	5.307767158253037e-6	tissue_day_group_T.6.Tx_vs_T.3.PBS	T 3 PBS
Cd83	330.24845038121805	0.975725984374944	0.3371216732751227	7.884682058650952e-4	0.010463043934128948	tissue_day_group_T.6.Tx_vs_T.3.PBS	T 3 PBS
Gzmb	396.7447266812196	1.5209795087863474	0.6689803462412822	0.0019245088210008217	0.021078874364163173	tissue_day_group_T.6.Tx_vs_T.3.PBS	T 3 PBS
Mocs2	119.62656290215236	0.6371639635034297	0.18017503167470741	1.81668759103982e-4	0.003176425217104471	tissue_day_group_T.6.Tx_vs_T.3.PBS	T 3 PBS
Lpl	254.02814467433532	1.0835977702148556	0.30629547633747856	7.457049525088253e-5	0.0015358591303527836	tissue_day_group_T.6.Tx_vs_T.3.PBS	T 3 PBS
Ttbk1	5.895357561664976	-1.6785926459762843	0.8178500019432826	0.0021571125593285658	0.023135921287261354	tissue_day_group_T.6.Tx_vs_T.3.PBS	T 3 PBS
Steap2	1.1012993468396037	-0.5531716262088122	1.0428373239710638	0.004791008374195361	0.04330961379375643	tissue_day_group_T.6.Tx_vs_T.3.PBS	T 3 PBS
Psma2	1403.338747882068	0.386997544451888	0.14108501511954188	0.004003823951264537	0.038015169936868015	tissue_day_group_T.6.Tx_vs_T.3.PBS	T 3 PBS
Capza2	1134.7154010966533	0.9268844311904909	0.1636181376370249	4.057086836222932e-9	4.2287845443194386e-7	tissue_day_group_T.6.Tx_vs_T.3.PBS	T 3 PBS
Cnih1	142.44356347622863	-0.7699733760834637	0.20442072901143543	5.5540489537405804e-5	0.0012002598804269164	tissue_day_group_T.6.Tx_vs_T.3.PBS	T 3 PBS
Eps8	59.54984035029948	-1.0998925809798012	0.37572477275298344	4.925900652895565e-4	0.007197928871033743	tissue_day_group_T.6.Tx_vs_T.3.PBS	T 3 PBS
Nfe2l2	249.8934674810138	0.947962273789615	0.20602242534218287	9.958507319100503e-7	4.184347418310692e-5	tissue_day_group_T.6.Tx_vs_T.3.PBS	T 3 PBS
Prpsap1	27.53881022446179	-0.8087245865853393	0.29830932830128704	0.0018381471210072455	0.020303561817870432	tissue_day_group_T.6.Tx_vs_T.3.PBS	T 3 PBS
Fcgr1	413.15831780877284	1.4127420191364053	0.26727312736111725	1.7243551167650364e-8	1.4022277427969472e-6	tissue_day_group_T.6.Tx_vs_T.3.PBS	T 3 PBS
Hsd11b1	34.80511531773265	1.308341553487584	0.5060541249130328	0.0011372254362260468	0.013940802521014034	tissue_day_group_T.6.Tx_vs_T.3.PBS	T 3 PBS
H2-M3	182.5425736947619	1.2923127106422008	0.2748482839156308	3.9050904097013334e-7	1.907038004333263e-5	tissue_day_group_T.6.Tx_vs_T.3.PBS	T 3 PBS
Atp5e	2899.1070552690967	-0.6658254896396401	0.23313114114444536	0.0016576354239494324	0.018793840089080523	tissue_day_group_T.6.Tx_vs_T.3.PBS	T 3 PBS
Ctsz	1330.8400076113728	1.0372723183324963	0.14386491727274386	1.1675074087155367e-13	6.579511910102855e-11	tissue_day_group_T.6.Tx_vs_T.3.PBS	T 3 PBS
H2-M2	32.04651511630042	4.834213298710973	0.6629297912465676	2.8124252520274955e-14	2.1223685921900292e-11	tissue_day_group_T.6.Tx_vs_T.3.PBS	T 3 PBS
Ppdpf	46.55667763948374	-0.7060301082501267	0.25395590629546594	0.0018331558343610834	0.020260291722938608	tissue_day_group_T.6.Tx_vs_T.3.PBS	T 3 PBS
Plgrkt	280.93947908225954	0.9089365212190258	0.18384349209488557	2.0616142450302726e-7	1.0956173055420036e-5	tissue_day_group_T.6.Tx_vs_T.3.PBS	T 3 PBS
Cd274	296.0944973444515	2.513962923990094	0.356028202363014	1.4091835202752755e-13	7.595901798146671e-11	tissue_day_group_T.6.Tx_vs_T.3.PBS	T 3 PBS
Pdcd1lg2	78.23527733073709	2.9978747426016334	0.4201396491934981	7.14109611035938e-14	4.6613149380007604e-11	tissue_day_group_T.6.Tx_vs_T.3.PBS	T 3 PBS
Lamp2	520.2453607816085	1.032074913190356	0.15812659247757307	1.529543712619991e-11	3.8995096867957765e-9	tissue_day_group_T.6.Tx_vs_T.3.PBS	T 3 PBS
H3f3b	1571.8470026783284	0.3570863241241202	0.13211563348837	0.005488269003028731	0.04798039064464321	tissue_day_group_T.6.Tx_vs_T.3.PBS	T 3 PBS
Sdc4	219.7123856999392	0.8874734847121973	0.2579512101539862	1.5049853880909152e-4	0.002729263859048824	tissue_day_group_T.6.Tx_vs_T.3.PBS	T 3 PBS
Tnnc2	3.061637419954333	-3.1021367344266144	1.692453164129854	0.0028002330765153328	0.028556322822453118	tissue_day_group_T.6.Tx_vs_T.3.PBS	T 3 PBS
Suz12	15.772109177588446	-1.108756187643682	0.490327538440483	0.0031228853361160137	0.03115307887755195	tissue_day_group_T.6.Tx_vs_T.3.PBS	T 3 PBS
Tns4	8.94128020096272	1.264232090892277	0.6565065329613531	0.005697854272698556	0.049400606024232976	tissue_day_group_T.6.Tx_vs_T.3.PBS	T 3 PBS
Cd40	220.47364529881756	1.8470021504380958	0.324545418795092	1.3907912786315612e-9	1.7492445508442022e-7	tissue_day_group_T.6.Tx_vs_T.3.PBS	T 3 PBS
Serinc3	195.99676057654355	0.6430259975165241	0.24041167606143604	0.0030835396384534934	0.030910764515974284	tissue_day_group_T.6.Tx_vs_T.3.PBS	T 3 PBS
Ctsa	1176.3708001000587	1.0607180812204375	0.14656114539691026	9.655057395915738e-14	5.875881059075688e-11	tissue_day_group_T.6.Tx_vs_T.3.PBS	T 3 PBS
Myo1c	48.145533193673565	-0.6525573055932378	0.2595632386798148	0.004352450180389307	0.0403505283062529	tissue_day_group_T.6.Tx_vs_T.3.PBS	T 3 PBS
Dhx58	38.62576640018016	1.162178441509551	0.39934699871884505	5.561502703629319e-4	0.007960797420839964	tissue_day_group_T.6.Tx_vs_T.3.PBS	T 3 PBS
Cyth4	134.04167286885334	0.9338031893262478	0.2717195023335383	1.4132925318549564e-4	0.0026038258697241804	tissue_day_group_T.6.Tx_vs_T.3.PBS	T 3 PBS
Erbb3	3.6322521090907003	-2.6820245638274867	1.1849854442332286	0.0012282591608605534	0.014863590332774342	tissue_day_group_T.6.Tx_vs_T.3.PBS	T 3 PBS
Uchl5	126.3282157971786	-1.5575509633753797	0.29700803989573205	1.6062861007946666e-8	1.3233272304625408e-6	tissue_day_group_T.6.Tx_vs_T.3.PBS	T 3 PBS
Psmb6	2117.219096297678	0.3252151298505752	0.12491420189500338	0.005741092803990497	0.04969046592977788	tissue_day_group_T.6.Tx_vs_T.3.PBS	T 3 PBS
Tomm34	51.50425883950637	0.7502443674928347	0.24556476187934373	7.429456836679201e-4	0.009961914191953788	tissue_day_group_T.6.Tx_vs_T.3.PBS	T 3 PBS
Anxa6	257.3494132806699	0.8281029875595067	0.24394884710836717	1.9868206691016867e-4	0.0034075780675702203	tissue_day_group_T.6.Tx_vs_T.3.PBS	T 3 PBS
Smurf2	11.519257846057293	-1.1435861648943897	0.45364531951572573	0.001577288236640346	0.018045554804400708	tissue_day_group_T.6.Tx_vs_T.3.PBS	T 3 PBS
Vezf1	11.45333524674872	-1.1429223212221395	0.5077394589586421	0.003379356837640336	0.03311945251892082	tissue_day_group_T.6.Tx_vs_T.3.PBS	T 3 PBS
Kif3a	25.124238910573506	-1.3910119951072366	0.4566057538678562	2.2787378409456433e-4	0.0038350283770990637	tissue_day_group_T.6.Tx_vs_T.3.PBS	T 3 PBS
Akap1	3.5803704044840683	-2.569169911610903	1.1402448710281603	0.0019033891550942034	0.020889668295524865	tissue_day_group_T.6.Tx_vs_T.3.PBS	T 3 PBS
C1qbp	49.70389341892842	-0.8326846627512527	0.2602205857302671	3.6875580903276864e-4	0.005718317093327893	tissue_day_group_T.6.Tx_vs_T.3.PBS	T 3 PBS
Trpv2	104.19497415085809	1.06470965113289	0.201315884726209	2.4269824221304353e-8	1.7955862892514821e-6	tissue_day_group_T.6.Tx_vs_T.3.PBS	T 3 PBS
Pcgf2	42.960705432926964	-2.000500427834642	0.47058079598434754	1.2740738509324319e-6	5.180318377519668e-5	tissue_day_group_T.6.Tx_vs_T.3.PBS	T 3 PBS
Cwc25	80.07077543060495	0.7411814249741473	0.304786840555589	0.0047970716707418275	0.04334365619742113	tissue_day_group_T.6.Tx_vs_T.3.PBS	T 3 PBS
Trim37	15.16349464344191	-0.8032000422888642	0.34727449988157083	0.005402098308410974	0.04737497093317812	tissue_day_group_T.6.Tx_vs_T.3.PBS	T 3 PBS
Gabarap	996.43108719341	0.3517342930965709	0.1264062656783023	0.004279769844470297	0.03983331913457159	tissue_day_group_T.6.Tx_vs_T.3.PBS	T 3 PBS
Atox1	2674.8290981616383	0.5779267873987608	0.13652505431818002	1.1653104175574041e-5	3.261831800836496e-4	tissue_day_group_T.6.Tx_vs_T.3.PBS	T 3 PBS
Sparc	253.69038958786052	-1.2742466310951128	0.660101015828071	0.0040902655082739455	0.0386438643168344	tissue_day_group_T.6.Tx_vs_T.3.PBS	T 3 PBS
Pnpo	22.494840140357994	0.9678402574913012	0.3478679775738347	0.0011067082223364046	0.013637594593467412	tissue_day_group_T.6.Tx_vs_T.3.PBS	T 3 PBS
Dync1h1	48.78091756011493	-0.7320686121074024	0.2784018971097337	0.0027978097846813035	0.028547041318441033	tissue_day_group_T.6.Tx_vs_T.3.PBS	T 3 PBS
Atp5g3	411.9437293212561	-0.6180973554945827	0.1648250516846129	6.857232225871172e-5	0.0014406296567181017	tissue_day_group_T.6.Tx_vs_T.3.PBS	T 3 PBS
Cd68	2446.388243880975	1.0789912675665299	0.21110474341188232	5.99188806764981e-8	3.7933879290027284e-6	tissue_day_group_T.6.Tx_vs_T.3.PBS	T 3 PBS
Acsl1	27.952590734333445	1.7069989242619592	0.5841341811211185	3.0384222800482696e-4	0.0048785425306715445	tissue_day_group_T.6.Tx_vs_T.3.PBS	T 3 PBS
Lsp1	591.2239444200837	0.9531679508055814	0.30454781486735233	3.9525261081022625e-4	0.006013577222214297	tissue_day_group_T.6.Tx_vs_T.3.PBS	T 3 PBS
Irf1	410.98559694236167	2.6815737379269358	0.414771222006062	7.963077500925261e-12	2.1461631447493715e-9	tissue_day_group_T.6.Tx_vs_T.3.PBS	T 3 PBS
Cxcl16	207.53630783565617	1.6038501758547905	0.38184062102046074	2.9225057245781394e-6	1.0671086343976021e-4	tissue_day_group_T.6.Tx_vs_T.3.PBS	T 3 PBS
Med11	219.38440768734876	0.7049909001263557	0.1978030175193459	1.4002061551250298e-4	0.0025847641215840326	tissue_day_group_T.6.Tx_vs_T.3.PBS	T 3 PBS
Alox15	10.549524235438062	1.9383795420516652	0.6566147292215442	2.8115129984897875e-4	0.004564716370869908	tissue_day_group_T.6.Tx_vs_T.3.PBS	T 3 PBS
Ccl6	11047.802352963874	0.8233054640676678	0.29252756021686616	0.001390603221272208	0.016356060082619375	tissue_day_group_T.6.Tx_vs_T.3.PBS	T 3 PBS
Ccl4	1835.1170035559844	1.6130436644096022	0.33932116509820914	2.362842347613829e-7	1.2212981843858218e-5	tissue_day_group_T.6.Tx_vs_T.3.PBS	T 3 PBS
Dalrd3	10.562947878887046	-1.920903240740317	0.597236828571458	9.318423281651506e-5	0.0018447153581493945	tissue_day_group_T.6.Tx_vs_T.3.PBS	T 3 PBS
Fis1	288.8641586272887	0.39869582713913	0.14764488474425125	0.0050089710088492565	0.044765157296518275	tissue_day_group_T.6.Tx_vs_T.3.PBS	T 3 PBS
Atp6ap1	249.77841237438994	0.5629751926000365	0.1746155225176849	6.557695101533206e-4	0.009043675130520866	tissue_day_group_T.6.Tx_vs_T.3.PBS	T 3 PBS
Dnase1l1	61.088262105714755	0.5821919497381649	0.23218280440017494	0.005674464555285712	0.04928704024769438	tissue_day_group_T.6.Tx_vs_T.3.PBS	T 3 PBS
Scrn1	5.615415977675112	-2.434237681540736	0.7850548998491631	1.013340169799134e-4	0.001974966492089924	tissue_day_group_T.6.Tx_vs_T.3.PBS	T 3 PBS
D8Ertd738e	663.4273989256947	0.49241184375109126	0.11296212715340673	8.048594541581856e-6	2.4690208881542e-4	tissue_day_group_T.6.Tx_vs_T.3.PBS	T 3 PBS
Cops3	74.07558736609452	-0.8430929023162104	0.258208391192634	2.783382500236569e-4	0.004538573400990761	tissue_day_group_T.6.Tx_vs_T.3.PBS	T 3 PBS
Cdc37	46.43816518279405	-0.7625291413095888	0.2858674988021696	0.002217222950905919	0.023619496438052553	tissue_day_group_T.6.Tx_vs_T.3.PBS	T 3 PBS
Mydgf	159.35275858677142	-0.52076005149709	0.16581111767839482	9.144803507914055e-4	0.01167292712992602	tissue_day_group_T.6.Tx_vs_T.3.PBS	T 3 PBS
Ccdc12	131.408594459384	0.5114298848306823	0.19272262091726908	0.004428651359730976	0.040843459358677905	tissue_day_group_T.6.Tx_vs_T.3.PBS	T 3 PBS
Fmc1	55.1270737631319	-1.370373341729707	0.36989055420508116	2.2182996860715253e-5	5.609978803944423e-4	tissue_day_group_T.6.Tx_vs_T.3.PBS	T 3 PBS
Hdac2	18.84371988590297	-1.6248468098114064	0.5137447719409571	1.2483535317865058e-4	0.002355143773068422	tissue_day_group_T.6.Tx_vs_T.3.PBS	T 3 PBS
Frk	2.23504803789782	-2.9832720891031377	1.5942098516028196	0.003282607615502191	0.03242391375605463	tissue_day_group_T.6.Tx_vs_T.3.PBS	T 3 PBS
Sec63	30.286962092006096	-0.8239943770368057	0.30154432910921947	0.0016733337541297887	0.018918888455904243	tissue_day_group_T.6.Tx_vs_T.3.PBS	T 3 PBS
Fuca2	107.07134349791016	0.5010841290652679	0.18990977747875112	0.004758518086069282	0.04309851282370766	tissue_day_group_T.6.Tx_vs_T.3.PBS	T 3 PBS
Wasf1	1.4207410923589632	-0.40829466342618426	0.7904385164552143	0.0033498374941140514	0.032915642793726926	tissue_day_group_T.6.Tx_vs_T.3.PBS	T 3 PBS
Traf3ip2	7.12335977801694	-2.5595002035784273	0.9049032183257113	1.9270845277884855e-4	0.0033354474037850983	tissue_day_group_T.6.Tx_vs_T.3.PBS	T 3 PBS
Lama4	13.791348623010473	-1.548812723926461	0.59608988516347	7.135781364992986e-4	0.009678192036805009	tissue_day_group_T.6.Tx_vs_T.3.PBS	T 3 PBS
Tnfaip3	157.3446954875069	1.1472395909976256	0.284623740125437	9.949201507145846e-6	2.8921669589185447e-4	tissue_day_group_T.6.Tx_vs_T.3.PBS	T 3 PBS
Reps1	13.73106343852601	-1.1715287419429163	0.6006489665158802	0.005522509540502605	0.04823503008848247	tissue_day_group_T.6.Tx_vs_T.3.PBS	T 3 PBS
Crybg1	31.603942928004823	1.3603731336281057	0.3737634464575691	3.7011234636194604e-5	8.578058386319992e-4	tissue_day_group_T.6.Tx_vs_T.3.PBS	T 3 PBS
Reep3	54.303361516528746	-0.6405523824572533	0.24969593751055427	0.0040083525318562315	0.038039023574446516	tissue_day_group_T.6.Tx_vs_T.3.PBS	T 3 PBS
Fabp7	31.712726868088257	-0.97239060734109	0.4220325133196793	0.003378218772521621	0.03311945251892082	tissue_day_group_T.6.Tx_vs_T.3.PBS	T 3 PBS
Ccdc59	65.01288422610814	0.5124596018531318	0.19924961095348204	0.005578284268976153	0.04860965866905502	tissue_day_group_T.6.Tx_vs_T.3.PBS	T 3 PBS
Cdk1	98.32086373693177	-0.937175956006639	0.38781192137082793	0.0028149159957350308	0.028644123611400805	tissue_day_group_T.6.Tx_vs_T.3.PBS	T 3 PBS
Tmpo	59.896684183823524	-1.0790219463750785	0.33123233619228576	1.8113897683195626e-4	0.0031701001270052756	tissue_day_group_T.6.Tx_vs_T.3.PBS	T 3 PBS
Psen1	78.73663319833065	0.7696947133116422	0.23453029888458396	3.3853665760133023e-4	0.00532236048525558	tissue_day_group_T.6.Tx_vs_T.3.PBS	T 3 PBS
Sgk1	250.3516042947153	1.7897284679480958	0.2651148325504129	1.5861822673217268e-12	5.646210312319188e-10	tissue_day_group_T.6.Tx_vs_T.3.PBS	T 3 PBS
Arg1	1600.120073097136	1.2285808298693004	0.38208959421128363	1.9319029030838276e-4	0.003339491463193195	tissue_day_group_T.6.Tx_vs_T.3.PBS	T 3 PBS
Cfap54	7.821335530595257	-2.830520627318117	0.898758912424135	7.172778790867835e-5	0.0014903264831333982	tissue_day_group_T.6.Tx_vs_T.3.PBS	T 3 PBS
Igf1	243.25117791810848	0.9452753604225808	0.32962190256841095	9.025885917421381e-4	0.011593859894710287	tissue_day_group_T.6.Tx_vs_T.3.PBS	T 3 PBS
Dram1	69.34257370879637	2.3626202747186067	0.36113268407020693	5.697767160870916e-12	1.6043891829401597e-9	tissue_day_group_T.6.Tx_vs_T.3.PBS	T 3 PBS
Srgn	1843.0687951403665	0.9293558242577227	0.2918632517995121	3.448206641388474e-4	0.0054034911455966205	tissue_day_group_T.6.Tx_vs_T.3.PBS	T 3 PBS
Slc29a3	58.2687531259292	1.5999800097320633	0.29987222510700623	1.1066757894825652e-8	9.447305630940307e-7	tissue_day_group_T.6.Tx_vs_T.3.PBS	T 3 PBS
Vsir	71.92689641888335	0.9008535187717112	0.269248720195472	2.0649559315047574e-4	0.003522374195639128	tissue_day_group_T.6.Tx_vs_T.3.PBS	T 3 PBS
Anapc16	82.6782975433173	-0.7083381852246539	0.24735161667707448	0.0014169104535820482	0.016562225909094747	tissue_day_group_T.6.Tx_vs_T.3.PBS	T 3 PBS
Tbk1	29.126392207416792	0.7920011790896282	0.3264597196317453	0.00432593952529527	0.040124471526165474	tissue_day_group_T.6.Tx_vs_T.3.PBS	T 3 PBS
Plek	575.3386426547338	1.1675353299627107	0.21036088302671052	5.260343906710119e-9	5.307040007700166e-7	tissue_day_group_T.6.Tx_vs_T.3.PBS	T 3 PBS
Usp15	79.41994441519043	0.9777206555651665	0.21408223454079037	1.1633505724843936e-6	4.781649651523e-5	tissue_day_group_T.6.Tx_vs_T.3.PBS	T 3 PBS
Dock2	83.14023135160343	1.3568041795474397	0.2562496206563714	1.6809485569500892e-8	1.3728474231783716e-6	tissue_day_group_T.6.Tx_vs_T.3.PBS	T 3 PBS
Pwwp3a	40.74283691209118	-1.4810753471688354	0.4207383778155775	4.068323261418316e-5	9.326000808009472e-4	tissue_day_group_T.6.Tx_vs_T.3.PBS	T 3 PBS
Uqcr11	656.4812649544515	-0.5802646051516607	0.17426096994536397	4.001782041814016e-4	0.0060691445797847665	tissue_day_group_T.6.Tx_vs_T.3.PBS	T 3 PBS
Snrpd3	736.1891801351022	-0.3771869459514969	0.1399286280383271	0.004649606452692921	0.04241754126523436	tissue_day_group_T.6.Tx_vs_T.3.PBS	T 3 PBS
Phlda1	43.15758150045065	-1.1405718929964475	0.5029776335780929	0.0026839040902246415	0.02763893808197494	tissue_day_group_T.6.Tx_vs_T.3.PBS	T 3 PBS
Tmbim4	135.47908515013177	0.6126736755490784	0.17985131171974822	2.9581539158961756e-4	0.004778127720659011	tissue_day_group_T.6.Tx_vs_T.3.PBS	T 3 PBS
Hint1	1047.90037454541	-0.7686372196591372	0.19494406632521816	2.101846674738499e-5	5.373094764988688e-4	tissue_day_group_T.6.Tx_vs_T.3.PBS	T 3 PBS
Ppp2ca	68.89825208694658	-0.6793247823052726	0.2548959342154844	0.0028415676803471963	0.028837555598402478	tissue_day_group_T.6.Tx_vs_T.3.PBS	T 3 PBS
Hnrnpab	245.41652018455594	-0.5871906099036782	0.20322623483311997	0.0017210704602075879	0.0193042302629467	tissue_day_group_T.6.Tx_vs_T.3.PBS	T 3 PBS
Phykpl	29.368109105417098	-1.3164985752721392	0.3858142773980699	7.488226811790917e-5	0.001538920338031018	tissue_day_group_T.6.Tx_vs_T.3.PBS	T 3 PBS
Cnot6	41.4895961159557	-0.9419255823470705	0.3819127536717682	0.002632342065730456	0.027232494839018233	tissue_day_group_T.6.Tx_vs_T.3.PBS	T 3 PBS
Canx	223.39250634372948	-0.7389680174721315	0.21517044181806985	2.0423849053795e-4	0.0034901842051530472	tissue_day_group_T.6.Tx_vs_T.3.PBS	T 3 PBS
Rack1	1217.1805899817764	-0.4627982295021393	0.15098797989055537	0.001218743542937498	0.014767383224829053	tissue_day_group_T.6.Tx_vs_T.3.PBS	T 3 PBS
Ube2b	100.50306213737329	-0.9326612745615686	0.2679816374686511	1.0847370509527327e-4	0.002088229510538189	tissue_day_group_T.6.Tx_vs_T.3.PBS	T 3 PBS
Kremen1	5.882998847886839	-2.9953105964568674	1.0744220471226094	2.7686809195039515e-4	0.004520659379261058	tissue_day_group_T.6.Tx_vs_T.3.PBS	T 3 PBS
Vdac1	268.1436728498212	-0.5728124705261893	0.20190447730869499	0.0021279420270507374	0.02287507366515055	tissue_day_group_T.6.Tx_vs_T.3.PBS	T 3 PBS
Upp1	217.6751052573286	2.2120931670404813	0.40938271036119805	5.610821322689462e-9	5.630518886907415e-7	tissue_day_group_T.6.Tx_vs_T.3.PBS	T 3 PBS
Btg2	790.8834300562794	1.2116350997089744	0.27434129654831196	1.6660493145347272e-6	6.454145044766358e-5	tissue_day_group_T.6.Tx_vs_T.3.PBS	T 3 PBS
Myo1g	67.129649957115	1.2748078770484101	0.32154448151393034	1.0854861309493882e-5	3.0923216752713344e-4	tissue_day_group_T.6.Tx_vs_T.3.PBS	T 3 PBS
Guk1	30.73076186461397	-1.0675036666864766	0.30823765153523897	9.559947036675632e-5	0.001888565034491335	tissue_day_group_T.6.Tx_vs_T.3.PBS	T 3 PBS
Limk2	11.721090997043316	-1.475468959243862	0.5311211495787274	5.038753868681473e-4	0.0073067740573823725	tissue_day_group_T.6.Tx_vs_T.3.PBS	T 3 PBS
Patz1	4.29491083575397	-1.8553650901403371	0.9667982448128357	0.003522643121207552	0.03423914741097459	tissue_day_group_T.6.Tx_vs_T.3.PBS	T 3 PBS
Mrps24	71.60118571556758	-0.5688898587251003	0.20115830572204402	0.0023864497386323637	0.02508231797718004	tissue_day_group_T.6.Tx_vs_T.3.PBS	T 3 PBS
Znhit3	99.72046427042613	-1.1656317985025049	0.2877619930620229	7.4560926397288775e-6	2.3584550805370782e-4	tissue_day_group_T.6.Tx_vs_T.3.PBS	T 3 PBS
Tom1l1	6.295329482277964	-1.6540494722704024	0.6293997693544298	6.59193977575537e-4	0.009084261198641403	tissue_day_group_T.6.Tx_vs_T.3.PBS	T 3 PBS
Rock2	31.58272160827165	-0.7706991779173752	0.29028904669580957	0.0023392179746223652	0.0246408075428395	tissue_day_group_T.6.Tx_vs_T.3.PBS	T 3 PBS
Cyria	31.21082081523387	0.8433460510822421	0.36414617261809346	0.0052179568622888976	0.04613025968319698	tissue_day_group_T.6.Tx_vs_T.3.PBS	T 3 PBS
Nrcam	14.266694512427666	-2.502725761690958	0.7200061532150998	2.4026190215406526e-5	6.019629543211946e-4	tissue_day_group_T.6.Tx_vs_T.3.PBS	T 3 PBS
Arsg	5.161712058574675	-2.247128562473219	0.8360749573449999	3.8290107541147887e-4	0.005858728052484152	tissue_day_group_T.6.Tx_vs_T.3.PBS	T 3 PBS
Gna13	149.63691382517814	0.6943358520783901	0.22587407656225697	8.073892667228674e-4	0.010681771322576169	tissue_day_group_T.6.Tx_vs_T.3.PBS	T 3 PBS
Adi1	13.24305292516671	-1.2773276937326847	0.4803515070619812	8.513978177958415e-4	0.011115897045353873	tissue_day_group_T.6.Tx_vs_T.3.PBS	T 3 PBS
Id2	874.7899965858289	1.2951939055865342	0.2531320412908543	4.834221641304724e-8	3.1667508848907958e-6	tissue_day_group_T.6.Tx_vs_T.3.PBS	T 3 PBS
Mboat2	6.406426334276123	-1.996303268698984	1.3639409078680609	0.0040876378823695245	0.0386438643168344	tissue_day_group_T.6.Tx_vs_T.3.PBS	T 3 PBS
Rrm2	181.9525574231182	-1.248312436394087	0.30983509142217097	6.892168103563989e-6	2.2113544803033713e-4	tissue_day_group_T.6.Tx_vs_T.3.PBS	T 3 PBS
Dnmt3a	78.46570480181701	1.3148723833716367	0.3155537137013821	4.3594154794190976e-6	1.496895144925755e-4	tissue_day_group_T.6.Tx_vs_T.3.PBS	T 3 PBS
Dld	106.550271540723	-0.63488127101448	0.20124739021529647	6.452790212956603e-4	0.008951348541002888	tissue_day_group_T.6.Tx_vs_T.3.PBS	T 3 PBS
Ccl1	30.047925200789102	1.7457422569062453	0.8759138438849934	0.0028732223986579976	0.029096196335524308	tissue_day_group_T.6.Tx_vs_T.3.PBS	T 3 PBS
Nf1	8.520520448962333	-1.322261374716649	0.6078678165432534	0.002926418782800331	0.029555576422008054	tissue_day_group_T.6.Tx_vs_T.3.PBS	T 3 PBS
Polg2	76.42718602017118	-2.420074317775073	0.4127202929049005	2.402844404496658e-10	3.874535259421706e-8	tissue_day_group_T.6.Tx_vs_T.3.PBS	T 3 PBS
Mif4gd	25.833474486598472	1.1451303055593984	0.39001830346699956	5.429315981145853e-4	0.007783394779657877	tissue_day_group_T.6.Tx_vs_T.3.PBS	T 3 PBS
Galk1	30.12369072708734	-1.2214870102260933	0.3615973073298708	9.825058156041428e-5	0.0019235313343220876	tissue_day_group_T.6.Tx_vs_T.3.PBS	T 3 PBS
Ankfy1	59.772460134906325	-0.8538772022059871	0.2682367986790696	3.590271831266347e-4	0.005588619502365586	tissue_day_group_T.6.Tx_vs_T.3.PBS	T 3 PBS
Txndc17	662.3724180997625	0.5663026593342728	0.1637406652294653	2.809776956991785e-4	0.004564716370869908	tissue_day_group_T.6.Tx_vs_T.3.PBS	T 3 PBS
Rhbdf2	9.23388368631064	2.0768837463550307	1.00219934845548	0.003915517872618718	0.03730816170950744	tissue_day_group_T.6.Tx_vs_T.3.PBS	T 3 PBS
Nos2	23.5369300831503	3.636637629331295	0.7363946255242865	6.547220868633796e-8	4.010385354144325e-6	tissue_day_group_T.6.Tx_vs_T.3.PBS	T 3 PBS
Dlg4	11.53663504691218	-2.059109044698672	0.5467937724633993	1.1161392620592768e-5	3.1664786944376414e-4	tissue_day_group_T.6.Tx_vs_T.3.PBS	T 3 PBS
Alox8	3.6015472987978936	-2.131803843880436	1.186784097613644	0.003119253929039886	0.0311529087481559	tissue_day_group_T.6.Tx_vs_T.3.PBS	T 3 PBS
Myh10	3.4856033348108393	2.794678055249755	1.096251258794624	8.231747437521231e-4	0.01083563065022867	tissue_day_group_T.6.Tx_vs_T.3.PBS	T 3 PBS
Fkbp3	365.03938727197954	-1.456622351602345	0.26825019202826983	5.861950543808012e-9	5.759977029139686e-7	tissue_day_group_T.6.Tx_vs_T.3.PBS	T 3 PBS
Strn3	18.78356809784397	-1.1897587391286497	0.4229502418763857	7.052282465838088e-4	0.009585616786779638	tissue_day_group_T.6.Tx_vs_T.3.PBS	T 3 PBS
Klhdc2	11.847729814208316	-1.8080225637428875	0.45091182670464885	5.701554630059117e-6	1.8838096261067477e-4	tissue_day_group_T.6.Tx_vs_T.3.PBS	T 3 PBS
Spata7	19.73465485630113	-1.1171835992237946	0.5078589705280715	0.0032656338876076354	0.03229006757002393	tissue_day_group_T.6.Tx_vs_T.3.PBS	T 3 PBS
Zc3h14	21.032658763506955	-1.4496995426562662	0.45502311229463255	1.469767775096323e-4	0.0026868836090084528	tissue_day_group_T.6.Tx_vs_T.3.PBS	T 3 PBS
Nfkbia	631.6490096158504	1.1793959151081932	0.227971816756308	4.138955860890093e-8	2.787825659672919e-6	tissue_day_group_T.6.Tx_vs_T.3.PBS	T 3 PBS
Gstz1	27.58199987532175	-0.9716765618595202	0.36347478245681053	0.0013440748423645208	0.015878093911113996	tissue_day_group_T.6.Tx_vs_T.3.PBS	T 3 PBS
Atl1	3.649703728650748	-4.087717346477848	1.1935799482977827	1.1326815139062348e-4	0.00216725856403195	tissue_day_group_T.6.Tx_vs_T.3.PBS	T 3 PBS
Pygl	56.69224438508063	0.7414300588153355	0.2790210481968767	0.00263288829568373	0.027232494839018233	tissue_day_group_T.6.Tx_vs_T.3.PBS	T 3 PBS
Actr10	135.90104126668996	-0.8586551632941041	0.18718966030143366	1.2085139115710992e-6	4.935026722013064e-5	tissue_day_group_T.6.Tx_vs_T.3.PBS	T 3 PBS
Timm9	29.207815709633635	-1.1330342235067854	0.32657171737570634	7.820314180476805e-5	0.0015886431013931045	tissue_day_group_T.6.Tx_vs_T.3.PBS	T 3 PBS
Dhrs7	113.07525548425069	0.6895890856780051	0.2112332968386167	4.2278319233646564e-4	0.0063404035823686495	tissue_day_group_T.6.Tx_vs_T.3.PBS	T 3 PBS
Erh	609.5593059057425	-0.7425864807943501	0.17971986494149408	1.1622283477904162e-5	3.258038634385437e-4	tissue_day_group_T.6.Tx_vs_T.3.PBS	T 3 PBS
Gtpbp4	104.67239955697907	-0.7006254862321433	0.20210307551259626	1.8373210789880004e-4	0.003203595145673532	tissue_day_group_T.6.Tx_vs_T.3.PBS	T 3 PBS
Dglucy	11.080875154699388	2.0013007490872794	0.5161327086675568	1.0193472772958935e-5	2.945817976592996e-4	tissue_day_group_T.6.Tx_vs_T.3.PBS	T 3 PBS
Fbln5	14.379475427179326	-2.2011355697816337	0.7533258304775763	1.6290553567246063e-4	0.0029048920945147845	tissue_day_group_T.6.Tx_vs_T.3.PBS	T 3 PBS
Tc2n	8.0604867847357	-1.630498840152684	0.6395476732367955	7.343465759747206e-4	0.009888781229364083	tissue_day_group_T.6.Tx_vs_T.3.PBS	T 3 PBS
Numb	21.676201316264248	1.1396819255310235	0.3515541887589945	1.9961908564277727e-4	0.003417435271993317	tissue_day_group_T.6.Tx_vs_T.3.PBS	T 3 PBS
Coq6	22.314553885935013	0.8428866913938073	0.35745663026803154	0.00460577836135109	0.042119541718492325	tissue_day_group_T.6.Tx_vs_T.3.PBS	T 3 PBS
Npc2	2411.0839226330695	1.2542129461987568	0.1680822960921919	1.492020552174469e-14	1.4074229868661767e-11	tissue_day_group_T.6.Tx_vs_T.3.PBS	T 3 PBS
Tmed10	596.7242454631748	0.3368494323326182	0.09104203484994529	1.778118078971637e-4	0.003123461422521313	tissue_day_group_T.6.Tx_vs_T.3.PBS	T 3 PBS
Fos	632.6135672003425	1.0950125259162424	0.24733550646157518	1.8619946448216954e-6	7.096644640243658e-5	tissue_day_group_T.6.Tx_vs_T.3.PBS	T 3 PBS
Evl	63.08790256112865	1.7378610846659572	0.37723427679083477	4.134186107196439e-7	1.9998860281632827e-5	tissue_day_group_T.6.Tx_vs_T.3.PBS	T 3 PBS
Hsp90aa1	603.5414661121036	-0.9879757370498119	0.22488423208453837	1.7756122985568896e-6	6.822546155717775e-5	tissue_day_group_T.6.Tx_vs_T.3.PBS	T 3 PBS
Tnfaip2	202.83524058002646	1.1848293792459275	0.28285854849595593	4.6443539415988985e-6	1.5815953332527945e-4	tissue_day_group_T.6.Tx_vs_T.3.PBS	T 3 PBS
Atp5mpl	1497.5520629911503	-0.6432607091249183	0.17056727215504672	7.00062886029367e-5	0.0014626120052967926	tissue_day_group_T.6.Tx_vs_T.3.PBS	T 3 PBS
Aoah	66.93392408989864	1.560401452877777	0.3369982762092818	4.1611916744857387e-7	2.0026796461951005e-5	tissue_day_group_T.6.Tx_vs_T.3.PBS	T 3 PBS
Nedd9	29.76318963911468	0.9474933646520102	0.42099682230596785	0.0047554119879740665	0.04309106751446625	tissue_day_group_T.6.Tx_vs_T.3.PBS	T 3 PBS
Aspn	19.057256009113456	-1.301443737502477	0.6358670520969336	0.0032982385738961977	0.03256126056259846	tissue_day_group_T.6.Tx_vs_T.3.PBS	T 3 PBS
Serpinb9b	15.70480644494094	1.6085852874182822	0.9254881724831107	0.005235610366603263	0.04626464879453731	tissue_day_group_T.6.Tx_vs_T.3.PBS	T 3 PBS
Pxdc1	3.3564647024174135	-2.305406410285237	1.2124571254570768	0.0036625195954899463	0.03537997679903396	tissue_day_group_T.6.Tx_vs_T.3.PBS	T 3 PBS
Ly86	811.8416480177669	1.6101330319557585	0.28831877009368073	2.78887399504718e-9	3.094993928856476e-7	tissue_day_group_T.6.Tx_vs_T.3.PBS	T 3 PBS
Sema4d	45.997463918920644	1.458966913157997	0.3519797849489959	4.077266296566572e-6	1.4192196669930804e-4	tissue_day_group_T.6.Tx_vs_T.3.PBS	T 3 PBS
Syk	51.10722165002217	0.8319240033048936	0.30605570013711203	0.0017731029335707172	0.019746965728893243	tissue_day_group_T.6.Tx_vs_T.3.PBS	T 3 PBS
Ctsl	1086.7173776098778	0.744722363914353	0.22906980994022708	3.985901473262877e-4	0.006054590756407202	tissue_day_group_T.6.Tx_vs_T.3.PBS	T 3 PBS
Prxl2c	25.258568442220586	-0.9689133704647173	0.37518591676030166	0.0018078542843755411	0.020030042315031367	tissue_day_group_T.6.Tx_vs_T.3.PBS	T 3 PBS
Smad5	13.309292252879144	-1.6779989428901054	0.5542808646356762	1.948613425451235e-4	0.003357309669823105	tissue_day_group_T.6.Tx_vs_T.3.PBS	T 3 PBS
Sdha	168.76452817494882	0.43853798249149933	0.16272828571718	0.0045767611194767995	0.041915133631091894	tissue_day_group_T.6.Tx_vs_T.3.PBS	T 3 PBS
Erap1	64.27839428718531	1.203916687355326	0.25727057921515256	4.796443903232832e-7	2.2509878278206615e-5	tissue_day_group_T.6.Tx_vs_T.3.PBS	T 3 PBS
Glrx	663.171622298077	2.149699009946319	0.31008387197715925	4.400738940970601e-13	2.128829252829522e-10	tissue_day_group_T.6.Tx_vs_T.3.PBS	T 3 PBS
Lpcat1	115.7343804779015	2.210827879092939	0.49997214038671733	8.087920647442368e-7	3.507740481256269e-5	tissue_day_group_T.6.Tx_vs_T.3.PBS	T 3 PBS
Cd180	20.953570681144065	1.738867819873738	0.44813280238943104	1.0305318274434708e-5	2.96372156349825e-4	tissue_day_group_T.6.Tx_vs_T.3.PBS	T 3 PBS
Serf1	32.20407351919887	-1.2859304299278802	0.3750465546559193	7.170352126694028e-5	0.0014903264831333982	tissue_day_group_T.6.Tx_vs_T.3.PBS	T 3 PBS
Hmgcr	73.87436933085112	-0.5815310619832782	0.19243793122044162	0.0012320782169812734	0.01488117006502478	tissue_day_group_T.6.Tx_vs_T.3.PBS	T 3 PBS
F2rl2	6.587556016525473	2.2296722199543737	0.8126900526552129	5.696417493495131e-4	0.008080346799419484	tissue_day_group_T.6.Tx_vs_T.3.PBS	T 3 PBS
Plk2	83.44772188303904	0.8272642694575612	0.31058298225654685	0.0021170122225773564	0.022796548282616673	tissue_day_group_T.6.Tx_vs_T.3.PBS	T 3 PBS
Nln	16.602838414737406	1.2726303855121508	0.6019533123774276	0.003796351930996128	0.03643030291463528	tissue_day_group_T.6.Tx_vs_T.3.PBS	T 3 PBS
Cenpk	31.488363729273523	-0.9998630069810758	0.3860878505280751	0.0015742159185962023	0.018021333446745117	tissue_day_group_T.6.Tx_vs_T.3.PBS	T 3 PBS
Emb	163.06338146749934	0.7230635195405132	0.17253658673191508	1.0494762870560112e-5	3.013610294002847e-4	tissue_day_group_T.6.Tx_vs_T.3.PBS	T 3 PBS
Psmd6	65.76006504443431	-0.5500290814796834	0.1967294366894338	0.0026909519986941704	0.027681297932041556	tissue_day_group_T.6.Tx_vs_T.3.PBS	T 3 PBS
Plpp1	15.194111900143675	-1.04556613238548	0.49434033811580247	0.004719021892852251	0.042884907047471374	tissue_day_group_T.6.Tx_vs_T.3.PBS	T 3 PBS
Gpx8	68.53108398102665	-2.3534116810094523	0.5634292455400497	1.4131707604894223e-6	5.672527567530519e-5	tissue_day_group_T.6.Tx_vs_T.3.PBS	T 3 PBS
Vdac2	297.2119728300321	0.46351307188661695	0.12345839602135385	1.1315849521296101e-4	0.00216725856403195	tissue_day_group_T.6.Tx_vs_T.3.PBS	T 3 PBS
Bmpr1a	3.571905395098449	-2.472255100574623	1.4648199135270157	0.0038973503883135982	0.037191407398039625	tissue_day_group_T.6.Tx_vs_T.3.PBS	T 3 PBS
Ecd	102.41568468909279	1.3083513107592033	0.26364520795580654	1.0010075062991078e-7	5.743015773879035e-6	tissue_day_group_T.6.Tx_vs_T.3.PBS	T 3 PBS
Plau	42.338466399732226	1.3035029448039348	0.35936316191857753	3.6097073430106746e-5	8.417891067149492e-4	tissue_day_group_T.6.Tx_vs_T.3.PBS	T 3 PBS
Rnase6	77.1759340861168	1.480057951109321	0.3390768963077927	1.565715109832784e-6	6.166760179980231e-5	tissue_day_group_T.6.Tx_vs_T.3.PBS	T 3 PBS
Gpr65	93.94701810011159	1.391725721284979	0.3141451865487344	1.3238032162460806e-6	5.3479382179226025e-5	tissue_day_group_T.6.Tx_vs_T.3.PBS	T 3 PBS
Arhgef3	40.58420628247683	1.3357553969817137	0.4737316784012266	5.672901581843871e-4	0.008065181706335077	tissue_day_group_T.6.Tx_vs_T.3.PBS	T 3 PBS
Ctsb	10159.63876443126	1.1791153895233757	0.23112408528481135	6.098189167941152e-8	3.822207204065707e-6	tissue_day_group_T.6.Tx_vs_T.3.PBS	T 3 PBS
Prkcd	83.47971981233476	1.0579325642145203	0.3873556441311768	0.0011162782063050016	0.013737576412361488	tissue_day_group_T.6.Tx_vs_T.3.PBS	T 3 PBS
Tkt	301.1893983164417	0.4787876135866753	0.15279658482665223	0.0010839738606163865	0.013414394151917579	tissue_day_group_T.6.Tx_vs_T.3.PBS	T 3 PBS
Mtmr6	59.471708630907976	1.1433759641293315	0.24987125045587258	8.303187045314981e-7	3.584620750501429e-5	tissue_day_group_T.6.Tx_vs_T.3.PBS	T 3 PBS
Esd	1442.8034650166092	0.6436652210937877	0.22337814394746336	0.001679423848588833	0.01896893898442101	tissue_day_group_T.6.Tx_vs_T.3.PBS	T 3 PBS
Lcp1	1343.5102386270792	1.256292508519964	0.22859128968172218	6.412618642257493e-9	6.141140269280703e-7	tissue_day_group_T.6.Tx_vs_T.3.PBS	T 3 PBS
Tsc22d1	33.36931212044795	-1.3829010623189133	0.37575914908854235	2.513625649363111e-5	6.237239276623464e-4	tissue_day_group_T.6.Tx_vs_T.3.PBS	T 3 PBS
Pbk	27.565093257687398	-0.964992832233037	0.4129495100376336	0.0033261638644569705	0.03276835899051969	tissue_day_group_T.6.Tx_vs_T.3.PBS	T 3 PBS
Esco2	30.66028777139106	-1.134895723488698	0.3083177874968499	3.5863327491477945e-5	8.394510377843957e-4	tissue_day_group_T.6.Tx_vs_T.3.PBS	T 3 PBS
Tnfrsf10b	14.117008924218123	-1.065089328593554	0.5256799695713813	0.005403950887745114	0.04737497093317812	tissue_day_group_T.6.Tx_vs_T.3.PBS	T 3 PBS
Dok2	121.8311321755523	1.2163597416989156	0.2811627085410452	2.4744137567987422e-6	9.171373268323196e-5	tissue_day_group_T.6.Tx_vs_T.3.PBS	T 3 PBS
Rb1	20.806042434263087	0.8680706246441201	0.3707206343999424	0.004579795110652589	0.04192256892652681	tissue_day_group_T.6.Tx_vs_T.3.PBS	T 3 PBS
Rcbtb2	131.19958484850793	1.0986233137292492	0.3034071620123286	5.42526317401411e-5	0.001179182200932606	tissue_day_group_T.6.Tx_vs_T.3.PBS	T 3 PBS
Itm2b	769.4181311599831	0.7195356538973436	0.28248477685949946	0.0037927152485369526	0.03641392665592781	tissue_day_group_T.6.Tx_vs_T.3.PBS	T 3 PBS
Uchl3	55.594362384784205	-0.8655226708072582	0.3052449102231644	0.001084920661840364	0.013414394151917579	tissue_day_group_T.6.Tx_vs_T.3.PBS	T 3 PBS
Acod1	195.82249595832732	3.1440249317415025	0.4007938682006531	3.3548963765530287e-16	6.329347504004944e-13	tissue_day_group_T.6.Tx_vs_T.3.PBS	T 3 PBS
Dct	2173.427239914336	-2.745290725130777	0.6271007060161785	4.5773765012607976e-7	2.1643304529520354e-5	tissue_day_group_T.6.Tx_vs_T.3.PBS	T 3 PBS
Mettl3	76.34435569162939	-1.864324829813265	0.3255806363727057	7.829512375596105e-10	1.0490090703181611e-7	tissue_day_group_T.6.Tx_vs_T.3.PBS	T 3 PBS
Oxct1	126.29981786278454	-0.9371415898405975	0.25525030361323586	5.165616302780072e-5	0.0011371588934451441	tissue_day_group_T.6.Tx_vs_T.3.PBS	T 3 PBS
Pabpn1	30.292628451051097	-0.9298185968335629	0.4051806389660865	0.004087322986272993	0.0386438643168344	tissue_day_group_T.6.Tx_vs_T.3.PBS	T 3 PBS
Dhrs2	2.4036285835033984	-2.3914945839354735	1.76373487966119	0.003972444495504596	0.037774263030337554	tissue_day_group_T.6.Tx_vs_T.3.PBS	T 3 PBS
Psme1	595.295361938968	1.5348107570389862	0.2701826414487211	1.695829428016966e-9	2.037803693564846e-7	tissue_day_group_T.6.Tx_vs_T.3.PBS	T 3 PBS
Ripk3	69.65425724007086	1.6520617482966309	0.299759614432006	3.985789547693725e-9	4.1775503114883235e-7	tissue_day_group_T.6.Tx_vs_T.3.PBS	T 3 PBS
Cmbl	11.951829881502686	-1.910355034053019	0.6087481101382375	9.697657758068795e-5	0.0019069613620950096	tissue_day_group_T.6.Tx_vs_T.3.PBS	T 3 PBS
Slc45a2	153.0086019651462	-1.7069447566696196	0.8715148739561247	0.0020444401244924587	0.022154168517331835	tissue_day_group_T.6.Tx_vs_T.3.PBS	T 3 PBS
Nadk2	10.586153455032115	-1.9357149793840225	0.715619445325193	4.5443819187385425e-4	0.006734823981062163	tissue_day_group_T.6.Tx_vs_T.3.PBS	T 3 PBS
Mtdh	93.7477672879799	-0.7568335464486194	0.2346737108007013	4.091376657542644e-4	0.006175032961695962	tissue_day_group_T.6.Tx_vs_T.3.PBS	T 3 PBS
Laptm4b	13.18217826237101	-1.8864116745814579	0.5430366654737306	3.434367096243768e-5	8.11939469144548e-4	tissue_day_group_T.6.Tx_vs_T.3.PBS	T 3 PBS
Retreg1	21.559831790938322	-1.4469352905641448	0.5881635631873255	0.0011722321293535082	0.014267955711215023	tissue_day_group_T.6.Tx_vs_T.3.PBS	T 3 PBS
Myo10	10.691103792270985	-1.281151137209181	0.709032147477733	0.005633424996940689	0.04899962931871048	tissue_day_group_T.6.Tx_vs_T.3.PBS	T 3 PBS
Grhl2	9.431366115679342	-1.6941396637401398	0.5950980168485146	3.276405098753064e-4	0.005198709721873448	tissue_day_group_T.6.Tx_vs_T.3.PBS	T 3 PBS
Dcstamp	14.173741691342443	1.5482316837161634	0.5996107767959066	9.982836190540563e-4	0.012539027135202281	tissue_day_group_T.6.Tx_vs_T.3.PBS	T 3 PBS
Rida	39.93122872391675	-0.6865797202973687	0.27390988006082484	0.004195572282026501	0.0392970709661287	tissue_day_group_T.6.Tx_vs_T.3.PBS	T 3 PBS
Eif3e	419.18310022131226	-0.6282560624413616	0.14951005968547426	1.1485965695339242e-5	3.2294221879026845e-4	tissue_day_group_T.6.Tx_vs_T.3.PBS	T 3 PBS
Eny2	362.9866453846072	-0.49688146158316393	0.1847934780033447	0.0040652520940373665	0.038501529119532606	tissue_day_group_T.6.Tx_vs_T.3.PBS	T 3 PBS
Myc	18.38195409115665	-1.6928901221783206	0.408076636555503	2.9176655123505237e-6	1.0671086343976021e-4	tissue_day_group_T.6.Tx_vs_T.3.PBS	T 3 PBS
Sqle	26.003630839926295	-2.0415259071994307	0.5076714543372796	3.5192936079903015e-6	1.2574809319762317e-4	tissue_day_group_T.6.Tx_vs_T.3.PBS	T 3 PBS
Ndufb9	986.0256552495689	-0.9407942364405539	0.17920284798756067	3.5614061201601346e-8	2.4702017596669523e-6	tissue_day_group_T.6.Tx_vs_T.3.PBS	T 3 PBS
Mrpl13	290.8466524008305	-0.6294357736878737	0.17929294148446023	1.9730453770467374e-4	0.0033932063886384454	tissue_day_group_T.6.Tx_vs_T.3.PBS	T 3 PBS
Sla	97.18165429120313	0.8460337488164781	0.3576494707582008	0.004376585165715723	0.040514551391753105	tissue_day_group_T.6.Tx_vs_T.3.PBS	T 3 PBS
Zc3h7b	9.914728241440498	-1.985048011064392	0.6253819811852566	1.0388781084114382e-4	0.002014334470019547	tissue_day_group_T.6.Tx_vs_T.3.PBS	T 3 PBS
Rangap1	35.056570983327916	-0.7495373866632218	0.3114129904146028	0.004731873562835095	0.042960311182120736	tissue_day_group_T.6.Tx_vs_T.3.PBS	T 3 PBS
L3mbtl2	28.968930343191293	-0.9363763301830839	0.32442734779863874	7.928008348416313e-4	0.010503497577333017	tissue_day_group_T.6.Tx_vs_T.3.PBS	T 3 PBS
St13	172.13936403279675	-0.8132010173847952	0.1940166319703157	7.805038072793476e-6	0.00024218725046270018	tissue_day_group_T.6.Tx_vs_T.3.PBS	T 3 PBS
Syngr1	75.19458108976319	-2.270613358704692	0.447076110128931	2.0147802984627066e-8	1.5642323090863137e-6	tissue_day_group_T.6.Tx_vs_T.3.PBS	T 3 PBS
Parvb	30.208434827380884	-1.7483292443340637	0.35589287971207195	7.576640467656409e-8	4.5378063194541525e-6	tissue_day_group_T.6.Tx_vs_T.3.PBS	T 3 PBS
Parvg	29.493061242149277	1.8386772707270254	0.3730934706207661	8.430118682632e-8	5.001292231599686e-6	tissue_day_group_T.6.Tx_vs_T.3.PBS	T 3 PBS
C1qtnf6	13.37600020439485	-2.033046317697374	0.5327238125835053	1.1325148989793729e-5	3.2035202512763233e-4	tissue_day_group_T.6.Tx_vs_T.3.PBS	T 3 PBS
Smdt1	238.92901681455785	0.47491506731667193	0.138467887332447	4.1215659443855285e-4	0.0062106599925541035	tissue_day_group_T.6.Tx_vs_T.3.PBS	T 3 PBS
Naga	115.39576009133498	0.8056397107677616	0.17599974737032786	1.518668066402747e-6	6.031829840158784e-5	tissue_day_group_T.6.Tx_vs_T.3.PBS	T 3 PBS
Septin3	4.27066856835784	-2.6307932072554556	1.0898291925471983	7.69137538390705e-4	0.010248175356081943	tissue_day_group_T.6.Tx_vs_T.3.PBS	T 3 PBS
Xrcc6	30.5294355179949	-0.8953283060207433	0.2937860900856126	5.063428221601383e-4	0.0073256623334916945	tissue_day_group_T.6.Tx_vs_T.3.PBS	T 3 PBS
Nckap1l	143.9464152469533	1.0221845574218158	0.24107508571509012	4.869432974750748e-6	1.6463570340797062e-4	tissue_day_group_T.6.Tx_vs_T.3.PBS	T 3 PBS
Litaf	786.6329893799106	0.986491448190087	0.17532464058523078	4.582326470416516e-9	4.698378869069456e-7	tissue_day_group_T.6.Tx_vs_T.3.PBS	T 3 PBS
Nubp1	66.11140283608258	1.1735433169539549	0.28080831458473055	5.040836432182044e-6	1.698221788027615e-4	tissue_day_group_T.6.Tx_vs_T.3.PBS	T 3 PBS
Ciita	31.148700067444107	1.830879060809903	0.6216915140783186	2.5568517402522003e-4	0.004246264518626586	tissue_day_group_T.6.Tx_vs_T.3.PBS	T 3 PBS
Bcl6	6.821492893854927	1.6213565748618908	0.8612507214266606	0.005081143801848498	0.04526008449748525	tissue_day_group_T.6.Tx_vs_T.3.PBS	T 3 PBS
Nudt16l1	83.82142049128193	-1.0152755509969764	0.24794654027546592	7.709792999660715e-6	2.4057655158624794e-4	tissue_day_group_T.6.Tx_vs_T.3.PBS	T 3 PBS
Hes1	8.257289914930734	-1.3819385236485648	0.6119110731701847	0.002021192942594477	0.021950169915413455	tissue_day_group_T.6.Tx_vs_T.3.PBS	T 3 PBS
Atp13a3	14.762053455481508	-0.9790162565086081	0.4410063063627894	0.004704063841138739	0.04279019692715692	tissue_day_group_T.6.Tx_vs_T.3.PBS	T 3 PBS
Tmem44	3.5327002204967064	-1.8519659221338287	0.9522640501985555	0.003123119380882347	0.03115307887755195	tissue_day_group_T.6.Tx_vs_T.3.PBS	T 3 PBS
Cyc1	73.85412040821991	-0.765703343880826	0.29566921273105473	0.00277795063629497	0.02837510379227986	tissue_day_group_T.6.Tx_vs_T.3.PBS	T 3 PBS
Plec	16.280122302229568	0.960230149440036	0.4335563898235291	0.0051181487530110965	0.04552922486599059	tissue_day_group_T.6.Tx_vs_T.3.PBS	T 3 PBS
Gsdmd	57.79350429522022	1.2854550468826267	0.3053163667082266	3.853359950800568e-6	1.3588315669495985e-4	tissue_day_group_T.6.Tx_vs_T.3.PBS	T 3 PBS
Ly6c2	861.0707864054172	0.9886377567439896	0.4038478568614244	0.002746372126392492	0.02813543591929282	tissue_day_group_T.6.Tx_vs_T.3.PBS	T 3 PBS
Ly6i	459.4303041251226	3.304735879258845	0.4388414726090552	3.697073873005403e-15	4.359312230507496e-12	tissue_day_group_T.6.Tx_vs_T.3.PBS	T 3 PBS
Ly6e	2232.3993176627855	1.6055223424516045	0.245765047539932	7.927122010216062e-12	2.1461631447493715e-9	tissue_day_group_T.6.Tx_vs_T.3.PBS	T 3 PBS
Ptk2	24.32852302810674	-0.9878038243101726	0.347923551921129	8.692116874608835e-4	0.011278230877329456	tissue_day_group_T.6.Tx_vs_T.3.PBS	T 3 PBS
Kif21a	6.094084312992109	-1.4424315350551888	0.777663159425984	0.004205116666880188	0.039352049125675415	tissue_day_group_T.6.Tx_vs_T.3.PBS	T 3 PBS
Yaf2	8.232428348559008	-1.481653767003709	0.6040628045498183	0.001239353850605955	0.014933463482949166	tissue_day_group_T.6.Tx_vs_T.3.PBS	T 3 PBS
Zcrb1	119.21682478505959	-0.49764118535354573	0.19240143180769376	0.005118598851943499	0.04552922486599059	tissue_day_group_T.6.Tx_vs_T.3.PBS	T 3 PBS
Dubr	24.989825168648256	0.8951903201075814	0.35474399113851746	0.0027470302641438233	0.02813543591929282	tissue_day_group_T.6.Tx_vs_T.3.PBS	T 3 PBS
Retnlg	133.2211483283771	1.5482946564498266	0.48617805848259227	1.4866339726210453e-4	0.0027046129727549316	tissue_day_group_T.6.Tx_vs_T.3.PBS	T 3 PBS
Cd200r1	66.33522703366592	1.4933752717075992	0.2737363856362325	5.980346576129465e-9	5.838112848404808e-7	tissue_day_group_T.6.Tx_vs_T.3.PBS	T 3 PBS
Mpv17l	34.753402002485764	-1.7740569336566472	0.36307738509732035	8.456547343794657e-8	5.001292231599686e-6	tissue_day_group_T.6.Tx_vs_T.3.PBS	T 3 PBS
Gbe1	15.594811390786743	-1.239275443523536	0.44465870331962004	6.761844442080595e-4	0.009277742345039454	tissue_day_group_T.6.Tx_vs_T.3.PBS	T 3 PBS
Zbtb20	21.47894069710634	-1.7969687175596367	0.48828619841731047	1.7208324407421494e-5	4.5405908849008937e-4	tissue_day_group_T.6.Tx_vs_T.3.PBS	T 3 PBS
St3gal6	47.15114480943658	-1.6623195074779862	0.45708688162767286	2.2129081760578242e-5	5.603855791880123e-4	tissue_day_group_T.6.Tx_vs_T.3.PBS	T 3 PBS
Tmem30c	8.684325566712555	-1.554582071475734	0.62066304089064706	8.844523354494834e-4	0.011415107727423563	tissue_day_group_T.6.Tx_vs_T.3.PBS	T 3 PBS
Lztr1	125.8645489966663	-1.7059565534366596	0.34645718077198917	6.837174688524933e-8	4.134299284413826e-6	tissue_day_group_T.6.Tx_vs_T.3.PBS	T 3 PBS
Dlg1	66.37063927733871	-2.27266556566467	0.34078009742447957	1.522865679171392e-12	5.525073827547593e-10	tissue_day_group_T.6.Tx_vs_T.3.PBS	T 3 PBS
Tfrc	64.63149255265952	-1.553450504343955	0.2968112700589648	1.973543949261228e-8	1.5410522032411796e-6	tissue_day_group_T.6.Tx_vs_T.3.PBS	T 3 PBS
Cfap91	1.3342534388983807	-0.5164569791049431	0.9704013224927012	0.004182677627429251	0.03920039548886252	tissue_day_group_T.6.Tx_vs_T.3.PBS	T 3 PBS
Osbpl11	17.91017682689024	-1.1909351117237421	0.4321376618418833	7.614171592901502e-4	0.010180649275101327	tissue_day_group_T.6.Tx_vs_T.3.PBS	T 3 PBS
Fstl1	77.95932995117442	-1.3601524813618184	0.5676245660561476	0.0013725639100906786	0.016188991604907804	tissue_day_group_T.6.Tx_vs_T.3.PBS	T 3 PBS
Ndufb4	393.9904229240583	-1.0159421165569222	0.19694499754589284	4.8042354122842e-8	3.1580733549879343e-6	tissue_day_group_T.6.Tx_vs_T.3.PBS	T 3 PBS
Hcls1	49.51726922014361	1.9135084322412685	0.3108261047592417	7.514638200280583e-11	1.59293443018532e-8	tissue_day_group_T.6.Tx_vs_T.3.PBS	T 3 PBS
Mylk	11.663806649102936	-2.7023082842392148	0.8042959953366824	3.324328539437703e-5	0.00079163265786541895	tissue_day_group_T.6.Tx_vs_T.3.PBS	T 3 PBS
Iqcb1	15.454920909624855	-0.9784211546365907	0.45791312889590624	0.00517387162825238	0.0459126350604936	tissue_day_group_T.6.Tx_vs_T.3.PBS	T 3 PBS
Samsn1	132.6312229165052	0.6808896333773519	0.2756162326255623	0.005032002801255584	0.04492842633624603	tissue_day_group_T.6.Tx_vs_T.3.PBS	T 3 PBS
St6gal1	14.203663623622942	-1.9816032868390194	0.5939670510249063	5.584776167124452e-5	0.0012041415676453705	tissue_day_group_T.6.Tx_vs_T.3.PBS	T 3 PBS
Cd86	248.06556448621424	1.5575916983450167	0.3167829117493077	1.0444196896768393e-7	5.970915716800985e-6	tissue_day_group_T.6.Tx_vs_T.3.PBS	T 3 PBS
Parp9	51.95705766095482	1.1204072878556577	0.289601271825968	1.9752638994563713e-5	5.09785618702379e-4	tissue_day_group_T.6.Tx_vs_T.3.PBS	T 3 PBS
Pigp	46.57849241938393	-1.1169725687147771	0.32605011857115057	9.089662547634088e-5	0.0018074425840752097	tissue_day_group_T.6.Tx_vs_T.3.PBS	T 3 PBS
Setd4	27.230214517063658	-0.8906760264193821	0.35115826464247707	0.0022668083165924783	0.024025621180243647	tissue_day_group_T.6.Tx_vs_T.3.PBS	T 3 PBS
Atp5o	2046.5054472681065	-0.4884022331817322	0.16066304173761078	0.0013077339316428867	0.015526562841016174	tissue_day_group_T.6.Tx_vs_T.3.PBS	T 3 PBS
Tmem50b	83.72075343973314	1.056489962415754	0.2835276325730277	3.828765918831858e-5	8.848901541722718e-4	tissue_day_group_T.6.Tx_vs_T.3.PBS	T 3 PBS
Sod1	87.70667938136859	-0.7150756635250696	0.23843192699552435	9.195324792742211e-4	0.011721553887829363	tissue_day_group_T.6.Tx_vs_T.3.PBS	T 3 PBS
Enah	14.282832573479046	-1.3882946250668171	0.4793902818315343	3.6092422687772905e-4	0.005613517282996897	tissue_day_group_T.6.Tx_vs_T.3.PBS	T 3 PBS
Nckap5l	7.555486141926358	-1.2925556226125112	0.6687002243987422	0.004658647426717283	0.042458957658187566	tissue_day_group_T.6.Tx_vs_T.3.PBS	T 3 PBS
Tmbim6	975.3669446839052	0.7537597845505588	0.14915324233941119	1.5181081509740114e-7	8.23006562536658e-6	tissue_day_group_T.6.Tx_vs_T.3.PBS	T 3 PBS
Racgap1	13.847244856510327	-1.1587335644295662	0.49353499083927366	0.0023049134416405956	0.02436466381166573	tissue_day_group_T.6.Tx_vs_T.3.PBS	T 3 PBS
Gpd1	6.079241932607432	-1.6404417934176336	0.6975026210142258	0.001257272566215745	0.01511362134236863	tissue_day_group_T.6.Tx_vs_T.3.PBS	T 3 PBS
Cox14	245.1957604067595	-0.6777855642099585	0.16814356080476803	2.0917038031563955e-5	5.354421160155842e-4	tissue_day_group_T.6.Tx_vs_T.3.PBS	T 3 PBS
Scn8a	14.486876666842404	-1.6562640981949839	0.7608983571073602	0.0015880428723424175	0.018146588025204146	tissue_day_group_T.6.Tx_vs_T.3.PBS	T 3 PBS
Krt7	16.93252508195753	-1.3815455027968273	0.43294902700549237	1.4712737924001492e-4	0.002687033046216962	tissue_day_group_T.6.Tx_vs_T.3.PBS	T 3 PBS
Prr13	256.2942770113419	0.5603347740102892	0.16941769542834992	4.856495734176004e-4	0.007124622746575777	tissue_day_group_T.6.Tx_vs_T.3.PBS	T 3 PBS
Cdkn1a	322.80556563709854	1.0251823992544207	0.20025295816424749	6.809325054179898e-8	4.130698600390931e-6	tissue_day_group_T.6.Tx_vs_T.3.PBS	T 3 PBS
Cep89	65.88761705963451	-1.5513135632814312	0.3125346357826259	6.482879412213897e-8	3.983908892209362e-6	tissue_day_group_T.6.Tx_vs_T.3.PBS	T 3 PBS
Noct	852.8082895601723	-2.8486024476136906	0.5907045348557144	5.550409088768044e-8	3.5738572651432736e-6	tissue_day_group_T.6.Tx_vs_T.3.PBS	T 3 PBS
Ndufa5	1291.7584546772637	-0.7968773620865385	0.14836664024857052	2.4520922018822323e-8	1.8040048326830058e-6	tissue_day_group_T.6.Tx_vs_T.3.PBS	T 3 PBS
Sympk	47.12934633344138	-1.0726771962154058	0.47683332736211603	0.0031183600042248632	0.0311529087481559	tissue_day_group_T.6.Tx_vs_T.3.PBS	T 3 PBS
Get1	14.16123533007438	-1.6125478978446233	0.4560580893690411	3.345322916186379e-5	7.928751524720128e-4	tissue_day_group_T.6.Tx_vs_T.3.PBS	T 3 PBS
Slc38a1	38.86860888744576	-1.4377101792650024	0.3598402955850385	6.707070941129163e-6	2.1606591328296465e-4	tissue_day_group_T.6.Tx_vs_T.3.PBS	T 3 PBS
Bsg	100.36393094091386	-0.7179136628804255	0.2367021447595651	8.312002808794626e-4	0.01089744579504652	tissue_day_group_T.6.Tx_vs_T.3.PBS	T 3 PBS
P3h3	10.639896785086979	-1.710734946558353	0.7122889476806297	9.456712798521814e-4	0.01200607965389721	tissue_day_group_T.6.Tx_vs_T.3.PBS	T 3 PBS
Il15ra	22.631721856763622	1.3320318900026755	0.4505608841488232	3.808988039000641e-4	0.005832822105826793	tissue_day_group_T.6.Tx_vs_T.3.PBS	T 3 PBS
Clec4n	953.6151608465594	1.256710196150346	0.27435703380790705	7.322535638470175e-7	3.209618133720759e-5	tissue_day_group_T.6.Tx_vs_T.3.PBS	T 3 PBS
Ogfod2	10.25917994848618	1.109457478581376	0.4693302146601787	0.0027832021666837087	0.028413361513341368	tissue_day_group_T.6.Tx_vs_T.3.PBS	T 3 PBS
Sfi1	14.180301502181532	-1.350121742127482	0.544159994393312	0.0012641304761237331	0.015180831039179088	tissue_day_group_T.6.Tx_vs_T.3.PBS	T 3 PBS
Prkn	9.302688031299152	-1.326857845434227	0.6261288631980267	0.0028071686684675097	0.02859613612273652	tissue_day_group_T.6.Tx_vs_T.3.PBS	T 3 PBS
Agpat4	73.77979706632563	0.724835014028651	0.22665369083116424	4.3819259795196643e-4	0.006540301861520411	tissue_day_group_T.6.Tx_vs_T.3.PBS	T 3 PBS
Acat2	37.91545346441769	-1.4434110545718284	0.35797792131211	5.72146825863171e-6	1.887084268659892e-4	tissue_day_group_T.6.Tx_vs_T.3.PBS	T 3 PBS
Lnpep	42.130813488544874	0.9081693804604861	0.3699356361596562	0.0031119074089601888	0.031145488157794655	tissue_day_group_T.6.Tx_vs_T.3.PBS	T 3 PBS
Hcfc1r1	218.36854859032067	0.7502007692618164	0.16383138631485	1.6374425899201831e-6	6.382642954841772e-5	tissue_day_group_T.6.Tx_vs_T.3.PBS	T 3 PBS
Tnfrsf12a	31.169709966804177	-1.1092048728661608	0.4269072992902586	0.0012568006489531093	0.01511362134236863	tissue_day_group_T.6.Tx_vs_T.3.PBS	T 3 PBS
Pla2g7	863.5385776593463	2.387911018507912	0.27889774654555516	9.023795374067743e-19	4.270024894702186e-15	tissue_day_group_T.6.Tx_vs_T.3.PBS	T 3 PBS
Mrpl14	255.23343656255167	-0.6354873141575185	0.1787852269232707	1.6275886985461568e-4	0.0029048920945147845	tissue_day_group_T.6.Tx_vs_T.3.PBS	T 3 PBS
Mtch1	24.166539684175007	-1.0263069697981841	0.33941243017958606	4.484903177119947e-4	0.006665729537839166	tissue_day_group_T.6.Tx_vs_T.3.PBS	T 3 PBS
Pim1	58.86396814518835	1.184785420497593	0.3176721138862867	3.137628752244664e-5	7.531107384204558e-4	tissue_day_group_T.6.Tx_vs_T.3.PBS	T 3 PBS
Ccdc167	133.08850165794647	-1.0132407826550465	0.24704459078908977	7.83275086935401e-6	2.4264807537148237e-4	tissue_day_group_T.6.Tx_vs_T.3.PBS	T 3 PBS
Glo1	165.848767066415	-0.8342618703656733	0.21830931937961578	3.461822788885809e-5	8.16384359188996e-4	tissue_day_group_T.6.Tx_vs_T.3.PBS	T 3 PBS
Tff1	10.321526688110094	2.100284103983656	0.8387429392408706	8.281414242097915e-4	0.010872453798985335	tissue_day_group_T.6.Tx_vs_T.3.PBS	T 3 PBS
Slc37a1	26.071221855830903	-1.123987698946554	0.3688802765954769	3.244670634673074e-4	0.0051570308503573895	tissue_day_group_T.6.Tx_vs_T.3.PBS	T 3 PBS
Myl12a	2231.7545099237122	0.46688368120898954	0.18274284883337416	0.005239704656492039	0.046279151708510685	tissue_day_group_T.6.Tx_vs_T.3.PBS	T 3 PBS
Xdh	110.08389660220263	1.2143807316894182	0.19707680502305414	1.2602991608597814e-10	2.3541390068099637e-8	tissue_day_group_T.6.Tx_vs_T.3.PBS	T 3 PBS
Dpy30	328.10301382094434	-0.5583497363167533	0.2083520456900762	0.0035365853408446013	0.0343216147327028	tissue_day_group_T.6.Tx_vs_T.3.PBS	T 3 PBS
Qpct	87.30184431666318	1.2755472096567626	0.31213360847315	6.4492561300827536e-6	2.1014104689143562e-4	tissue_day_group_T.6.Tx_vs_T.3.PBS	T 3 PBS
Ndufv2	574.1321988550748	-0.4946389512197635	0.15130881391217466	6.419938068119763e-4	0.008912329035551688	tissue_day_group_T.6.Tx_vs_T.3.PBS	T 3 PBS
Atp6v0c	1555.6710831290795	0.6439787837581143	0.12955534580906627	2.7976031263402796e-7	1.4188059296111753e-5	tissue_day_group_T.6.Tx_vs_T.3.PBS	T 3 PBS
Eci1	26.418523590954944	-0.903333158440851	0.390216770888282	0.0040943901383454	0.038661043218230384	tissue_day_group_T.6.Tx_vs_T.3.PBS	T 3 PBS
C3	129.11348800868473	1.204895609686985	0.333904457626442	4.861318518085292e-5	0.0010802548311212854	tissue_day_group_T.6.Tx_vs_T.3.PBS	T 3 PBS
Fam234a	66.91592451867639	0.9005023131995227	0.27013625128109997	2.139124659261545e-4	0.0036292019623766466	tissue_day_group_T.6.Tx_vs_T.3.PBS	T 3 PBS
Dusp1	310.8727511637187	0.9179238069763854	0.23772844797439335	2.8478679083065284e-5	6.914784550593431e-4	tissue_day_group_T.6.Tx_vs_T.3.PBS	T 3 PBS
Uqcc2	404.92250726160285	-0.7382404908116192	0.23106093206341938	4.474399421051518e-4	0.006657257056589743	tissue_day_group_T.6.Tx_vs_T.3.PBS	T 3 PBS
Dync2li1	8.661933037381475	-1.3432264934927807	0.6565124388272133	0.0033475205790434127	0.032910017323727475	tissue_day_group_T.6.Tx_vs_T.3.PBS	T 3 PBS
Syt4	160.0788720998297	-2.6023537579992966	0.7391429888879688	1.5470321936341595e-5	4.1399020376031275e-4	tissue_day_group_T.6.Tx_vs_T.3.PBS	T 3 PBS
Myo1f	164.903188003829	1.284934667822347	0.31934982834220077	8.363068502154091e-6	2.548911960608063e-4	tissue_day_group_T.6.Tx_vs_T.3.PBS	T 3 PBS
Cdh2	4.278849381590828	-3.2802839681743814	1.3093435624679761	6.223248053980352e-4	0.008696873910103209	tissue_day_group_T.6.Tx_vs_T.3.PBS	T 3 PBS
Tapbp	251.04455091240294	1.3668213231708672	0.2878628769833777	2.965537702978998e-7	1.4879743166064303e-5	tissue_day_group_T.6.Tx_vs_T.3.PBS	T 3 PBS
H2-Oa	28.20093289514421	1.424466868869079	0.3656593390362999	1.299720432359798e-5	3.558857137431052e-4	tissue_day_group_T.6.Tx_vs_T.3.PBS	T 3 PBS
Psmb8	501.3117044576381	1.9936368756777534	0.2800275319007504	1.1857489925977793e-13	6.579511910102855e-11	tissue_day_group_T.6.Tx_vs_T.3.PBS	T 3 PBS
Tap2	41.70994178680068	1.8964129597824289	0.36834370536411437	2.7909923348073243e-8	2.0020859843526607e-6	tissue_day_group_T.6.Tx_vs_T.3.PBS	T 3 PBS
Sting1	168.47024138466674	1.6410296023473434	0.2814192035271364	6.327414151138394e-10	8.908432490699772e-8	tissue_day_group_T.6.Tx_vs_T.3.PBS	T 3 PBS
Aif1	2603.600634560215	1.7487173697686262	0.28991913043283274	1.7935421494216213e-10	3.104308824861313e-8	tissue_day_group_T.6.Tx_vs_T.3.PBS	T 3 PBS
Tnf	98.30753129831284	2.1824712679871956	0.4204222849646627	1.7649376179135182e-8	1.4169069404066568e-6	tissue_day_group_T.6.Tx_vs_T.3.PBS	T 3 PBS
Impact	33.695401244297194	0.8757073193837016	0.3786616742428294	0.004820879351124754	0.043496274432481885	tissue_day_group_T.6.Tx_vs_T.3.PBS	T 3 PBS
Hdac3	24.519376621596198	-0.8276249482748336	0.3571685328817951	0.0050492213983386915	0.04501844249368851	tissue_day_group_T.6.Tx_vs_T.3.PBS	T 3 PBS
Ik	102.39156323587338	0.8207911462883619	0.1817608351263587	1.9386191696234454e-6	7.358951560184291e-5	tissue_day_group_T.6.Tx_vs_T.3.PBS	T 3 PBS
Rbm27	20.17487419538407	1.1472281688180177	0.40831175213521026	7.691835208423636e-4	0.010248175356081943	tissue_day_group_T.6.Tx_vs_T.3.PBS	T 3 PBS
Sec11c	116.73943139419498	-0.5264194350316962	0.18074280843405932	0.001947494060723292	0.021287508522007	tissue_day_group_T.6.Tx_vs_T.3.PBS	T 3 PBS
Ppic	19.694824899991946	-1.295010100395754	0.5638929657251246	0.0019913934822177832	0.021653965092519135	tissue_day_group_T.6.Tx_vs_T.3.PBS	T 3 PBS
Ptpn2	85.1456417674323	0.7447798579491532	0.2552416924172163	0.001268010784035504	0.015208068309989713	tissue_day_group_T.6.Tx_vs_T.3.PBS	T 3 PBS
Rps14	14419.013183073474	-0.5928931424896058	0.22142235482402814	0.003251209044191623	0.03219806290168985	tissue_day_group_T.6.Tx_vs_T.3.PBS	T 3 PBS
Cd74	674.4183765524106	2.8543731915502946	0.370969485976316	1.1541941008848278e-15	1.8145854922744302e-12	tissue_day_group_T.6.Tx_vs_T.3.PBS	T 3 PBS
Csf1r	181.17378927679513	0.9382727606847522	0.30509450461708215	4.8216582421354735e-4	0.007090054902270292	tissue_day_group_T.6.Tx_vs_T.3.PBS	T 3 PBS
Cndp2	229.6722277720565	0.7647170276869732	0.2567888822458994	9.448996460213418e-4	0.01200607965389721	tissue_day_group_T.6.Tx_vs_T.3.PBS	T 3 PBS
Cyb5a	716.0044047866216	-1.1390343262557978	0.21960051003704348	3.530385162437884e-8	2.4577212721237315e-6	tissue_day_group_T.6.Tx_vs_T.3.PBS	T 3 PBS
Fth1	9114.41359847653	1.240396031219185	0.23652171734337654	2.6262049577924084e-8	1.9203869276632395e-6	tissue_day_group_T.6.Tx_vs_T.3.PBS	T 3 PBS
Ms4a7	975.2017866571567	0.7510173818361603	0.31458174666356536	0.005182154677976308	0.04592133872931002	tissue_day_group_T.6.Tx_vs_T.3.PBS	T 3 PBS
Ms4a6d	966.641233102047	0.9483615381154493	0.2152018293140992	2.67034501373468e-6	9.820415015422705e-5	tissue_day_group_T.6.Tx_vs_T.3.PBS	T 3 PBS
Fam111a	73.8959950902828	0.8773936442012318	0.2578537240229554	1.6627525789541557e-4	0.002948260352871156	tissue_day_group_T.6.Tx_vs_T.3.PBS	T 3 PBS
Lpxn	100.18107978452822	1.306357712389959	0.2435048467819037	1.2552515238995596e-8	1.0572131807986203e-6	tissue_day_group_T.6.Tx_vs_T.3.PBS	T 3 PBS
Ms4a8a	59.32166884224089	0.9860936684554111	0.3763255603059184	0.00172800795493128	0.019324598741987865	tissue_day_group_T.6.Tx_vs_T.3.PBS	T 3 PBS
Ccdc86	67.40811207520842	1.0433941250912866	0.25826437465444757	1.0630115441399815e-5	3.0432133219643234e-4	tissue_day_group_T.6.Tx_vs_T.3.PBS	T 3 PBS
Slc15a3	150.54599701851942	0.9302499369475847	0.32811255801037104	0.001077197559719719	0.013352437031322087	tissue_day_group_T.6.Tx_vs_T.3.PBS	T 3 PBS
Fas	59.27400569166038	1.169986181040598	0.40381331100771023	5.68404800811091e-4	0.008074943503088888	tissue_day_group_T.6.Tx_vs_T.3.PBS	T 3 PBS
Lipa	214.6242662275531	1.153135213884036	0.32821108077719063	7.68560397073104e-5	0.0015658380616826327	tissue_day_group_T.6.Tx_vs_T.3.PBS	T 3 PBS
Mlana	1068.6050848529223	-2.1424842474472108	0.6835960232068791	7.675856637179248e-5	0.001565542825048905	tissue_day_group_T.6.Tx_vs_T.3.PBS	T 3 PBS
Tnks2	151.1051387842233	-1.5471397183769053	0.2619405743105573	3.42722871241628e-10	5.343644370945912e-8	tissue_day_group_T.6.Tx_vs_T.3.PBS	T 3 PBS
Slc25a45	35.71065290974242	1.1932185804907454	0.35922173169519794	1.37931224459008e-4	0.0025561989004358006	tissue_day_group_T.6.Tx_vs_T.3.PBS	T 3 PBS
Gldc	93.42635713745243	-2.18228304070952	0.3582860198612483	6.536302394213458e-11	1.4012941019230805e-8	tissue_day_group_T.6.Tx_vs_T.3.PBS	T 3 PBS
Cst6	18.2102787955605	-2.487632279085882	0.679302577237677	1.2078050608604864e-5	3.3509485703226376e-4	tissue_day_group_T.6.Tx_vs_T.3.PBS	T 3 PBS
Cdk2ap2	188.33734193997157	1.1402946291832783	0.22215525080264534	5.319909635123885e-8	3.4608763853878348e-6	tissue_day_group_T.6.Tx_vs_T.3.PBS	T 3 PBS
Aldh3b1	115.0067056344663	0.9646595589639245	0.25112278305757163	2.8209757203602585e-5	6.85831545622637e-4	tissue_day_group_T.6.Tx_vs_T.3.PBS	T 3 PBS
Ctsw	45.87393092055371	1.9251161205687386	0.5864733808924827	7.974286183497269e-5	0.0016107375068293303	tissue_day_group_T.6.Tx_vs_T.3.PBS	T 3 PBS
Lrp5	27.652199624437685	-1.9063862165512215	0.4045202762073452	2.029735817094175e-7	1.0817230487372516e-5	tissue_day_group_T.6.Tx_vs_T.3.PBS	T 3 PBS
Prdx5	1799.1271139207763	1.7099063499074634	0.24861722048803223	7.976100910569893e-13	3.499467901832828e-10	tissue_day_group_T.6.Tx_vs_T.3.PBS	T 3 PBS
Fermt3	96.6294378875722	1.5611395944229345	0.28727758100451883	6.600213950587184e-9	6.288870524837263e-7	tissue_day_group_T.6.Tx_vs_T.3.PBS	T 3 PBS
Sorbs1	12.713732435760164	-2.3827843753812643	0.6540633776944412	1.4234555202666068e-5	3.8640160928560865e-4	tissue_day_group_T.6.Tx_vs_T.3.PBS	T 3 PBS
Aldh18a1	15.95551687347237	-1.3380530794258774	0.414618084015398	1.4455427675611886e-4	0.0026528803358763994	tissue_day_group_T.6.Tx_vs_T.3.PBS	T 3 PBS
Arl3	121.26459766352595	-0.5476284540513112	0.19512573534316957	0.0024853852617385476	0.02597743952795537	tissue_day_group_T.6.Tx_vs_T.3.PBS	T 3 PBS
Maoa	9.818837912772688	-1.2534936314894138	0.630713870713599	0.004282114036869104	0.03983548492089375	tissue_day_group_T.6.Tx_vs_T.3.PBS	T 3 PBS
Msr1	598.6770151267634	1.4464233899313577	0.24744892657913448	6.44678721461568e-10	9.009265747476995e-8	tissue_day_group_T.6.Tx_vs_T.3.PBS	T 3 PBS
Tasl	28.956609228187805	1.3395030434515318	0.3893120785215877	7.895580766738408e-5	0.001599245790001159	tissue_day_group_T.6.Tx_vs_T.3.PBS	T 3 PBS
P4hb	254.1212169729895	-0.5942329849253423	0.20863636928539986	0.0019715711755138253	0.021500382541759438	tissue_day_group_T.6.Tx_vs_T.3.PBS	T 3 PBS
Alyref	38.513719364531276	-0.8656933031461767	0.3643695571999051	0.003886238591258649	0.03714173113611229	tissue_day_group_T.6.Tx_vs_T.3.PBS	T 3 PBS
Maged1	42.9493440539442	-2.2024459361081474	0.5419189664257096	2.554610894334628e-6	9.450056692650411e-5	tissue_day_group_T.6.Tx_vs_T.3.PBS	T 3 PBS
Fasn	5.786459297274351	-1.5063673242917959	0.7765191691055771	0.00333623717661694	0.03285044393217912	tissue_day_group_T.6.Tx_vs_T.3.PBS	T 3 PBS
Wdr45b	53.13910029430076	-1.1056394137469054	0.23674654532919484	5.165777377884236e-7	2.388665588508922e-5	tissue_day_group_T.6.Tx_vs_T.3.PBS	T 3 PBS
Scd2	95.64105256096168	-2.044753031840242	0.3654588785079082	1.3788254266063646e-9	1.7458335904936693e-7	tissue_day_group_T.6.Tx_vs_T.3.PBS	T 3 PBS
Mrpl43	73.38640473626343	-0.534474443962271	0.19953566842142476	0.0039017795355494895	0.037214849705599934	tissue_day_group_T.6.Tx_vs_T.3.PBS	T 3 PBS
Oga	23.51272523689241	-0.840262559418141	0.35832360104490774	0.00447817080828453	0.04123239163938309	tissue_day_group_T.6.Tx_vs_T.3.PBS	T 3 PBS
Dnase1l3	15.956267143477318	2.3333913396380077	0.6775128677000004	4.1280441822824655e-5	9.394412731355971e-4	tissue_day_group_T.6.Tx_vs_T.3.PBS	T 3 PBS
Sat1	800.9757079379264	0.9242029328817335	0.18370411522013266	1.3103463812326113e-7	7.335606773986481e-6	tissue_day_group_T.6.Tx_vs_T.3.PBS	T 3 PBS
Acot9	144.23489924817966	0.703113912095073	0.21385842383090323	3.796300924464917e-4	0.005822111029775342	tissue_day_group_T.6.Tx_vs_T.3.PBS	T 3 PBS
Kdm5c	9.522926158231183	1.7807053232771246	0.6846751070860065	7.413779054288414e-4	0.009960287236034395	tissue_day_group_T.6.Tx_vs_T.3.PBS	T 3 PBS
Rabgef1	37.770751364918254	0.8850018595776807	0.2971840989274233	7.147071329060001e-4	0.009686540782618247	tissue_day_group_T.6.Tx_vs_T.3.PBS	T 3 PBS
Rdh5	3.484515668871925	-2.2162249441786197	1.470884394088699	0.003829258295327611	0.0366714654820562	tissue_day_group_T.6.Tx_vs_T.3.PBS	T 3 PBS
Cdk2	33.96997486690419	-1.7218145370088447	0.4671107743687712	1.6463527811598787e-5	4.365678556943998e-4	tissue_day_group_T.6.Tx_vs_T.3.PBS	T 3 PBS
Pmel	710.2606485585445	-1.7738051219821063	0.7172291429208145	6.299099924679774e-4	0.008770392559336428	tissue_day_group_T.6.Tx_vs_T.3.PBS	T 3 PBS
Esyt1	88.18993726978255	0.7624695760191222	0.2263822770986269	2.542292548793163e-4	0.004225805394319984	tissue_day_group_T.6.Tx_vs_T.3.PBS	T 3 PBS
Smarcc2	19.669459307923503	1.6181178258493356	0.45041690033326937	3.650667570035708e-5	8.481957435504148e-4	tissue_day_group_T.6.Tx_vs_T.3.PBS	T 3 PBS
Chmp6	33.20877529591872	-0.9171206203689144	0.35230783292580936	0.0018234748682732038	0.020165109533905195	tissue_day_group_T.6.Tx_vs_T.3.PBS	T 3 PBS
Pde6g	30.175838618336787	-2.2035585732125806	0.4828858422872455	2.900839720602332e-7	1.4632952451573155e-5	tissue_day_group_T.6.Tx_vs_T.3.PBS	T 3 PBS
Shmt2	13.653434840624788	-1.0523904837383664	0.4493522388376444	0.002966048129121998	0.029859906085387203	tissue_day_group_T.6.Tx_vs_T.3.PBS	T 3 PBS
Adam8	217.1975796645369	1.2149928739515121	0.2445973297656009	1.1391366587003296e-7	6.473178374409765e-6	tissue_day_group_T.6.Tx_vs_T.3.PBS	T 3 PBS
Ifitm3	5057.100535726251	0.7861729872142093	0.29368140952469396	0.002205180983298047	0.023504488379040088	tissue_day_group_T.6.Tx_vs_T.3.PBS	T 3 PBS
Taldo1	888.6026400252094	0.7253576945848917	0.13681176148514257	4.3782222616204755e-8	2.8880958457248912e-6	tissue_day_group_T.6.Tx_vs_T.3.PBS	T 3 PBS
Cd151	73.53773524707465	-1.005061175028056	0.21405842509723114	5.788101664795602e-7	2.6250422086138933e-5	tissue_day_group_T.6.Tx_vs_T.3.PBS	T 3 PBS
Apool	72.85537948010473	1.0977347104280575	0.2092036659397475	2.9946406717837843e-8	2.1159884237405573e-6	tissue_day_group_T.6.Tx_vs_T.3.PBS	T 3 PBS
Phkg1	25.056862749506013	-1.0603258081839062	0.34678666899327565	3.723685116949357e-4	0.005748857890046364	tissue_day_group_T.6.Tx_vs_T.3.PBS	T 3 PBS
Tk1	83.90436260152794	-0.6907106286390694	0.25571693840507853	0.0023767201534698433	0.02500792103478085	tissue_day_group_T.6.Tx_vs_T.3.PBS	T 3 PBS
Tma16	123.25703331663077	0.8009186542102892	0.2699063510437214	8.916433406918971e-4	0.011482418611258247	tissue_day_group_T.6.Tx_vs_T.3.PBS	T 3 PBS
Copg2	47.42770887393884	-0.9023383010227843	0.2669574157079367	1.6225233153803448e-4	0.0029013019427960103	tissue_day_group_T.6.Tx_vs_T.3.PBS	T 3 PBS
Atrip	126.52073463620874	-1.4056066722732223	0.35127324233948415	6.2116350081920765e-6	2.0274862640925904e-4	tissue_day_group_T.6.Tx_vs_T.3.PBS	T 3 PBS
Shisa5	244.09701465704455	0.9341129032108294	0.251170872454082	4.928933211117581e-5	0.0010927056869676178	tissue_day_group_T.6.Tx_vs_T.3.PBS	T 3 PBS
Tyms	142.471471426972	-0.8968816749550671	0.2893085833932032	4.4906934393054064e-4	0.006665729537839166	tissue_day_group_T.6.Tx_vs_T.3.PBS	T 3 PBS
Plk4	28.88774084521106	-1.738915302385781	0.40772295974248063	1.532907582225337e-6	6.06285837447866e-5	tissue_day_group_T.6.Tx_vs_T.3.PBS	T 3 PBS
Slco3a1	24.30781226108619	1.354648555414549	0.5759613373235162	0.0019789053145283925	0.02156789581969535	tissue_day_group_T.6.Tx_vs_T.3.PBS	T 3 PBS
Pgm1	71.73925175802866	-0.8940377609989948	0.27919318113997993	2.9828321173249817e-4	0.00480975305345753	tissue_day_group_T.6.Tx_vs_T.3.PBS	T 3 PBS
Ccr1	425.23634935199465	1.1727685418967169	0.27967947963594725	4.739354000175312e-6	1.608141233224954e-4	tissue_day_group_T.6.Tx_vs_T.3.PBS	T 3 PBS
Nudt5	97.48544426926864	-0.5324528939087793	0.19171137467980495	0.00276484206002941	0.02825650612378919	tissue_day_group_T.6.Tx_vs_T.3.PBS	T 3 PBS
Hk3	125.47786045124332	2.271134676973733	0.27355905882910475	9.440552044562317e-18	2.968424247878545e-14	tissue_day_group_T.6.Tx_vs_T.3.PBS	T 3 PBS
Casp1	200.56259771565578	1.7057536223980825	0.3200548157824531	1.0919718236301148e-8	9.364154738457157e-7	tissue_day_group_T.6.Tx_vs_T.3.PBS	T 3 PBS
Snca	44.237156447993435	-2.118851266016783	0.6517505989661522	5.435945603091145e-5	0.0011801444159714332	tissue_day_group_T.6.Tx_vs_T.3.PBS	T 3 PBS
Aasdhppt	49.094020554089894	-0.660848816163261	0.23839161078796312	0.0021667948539576248	0.023200199611103606	tissue_day_group_T.6.Tx_vs_T.3.PBS	T 3 PBS
Tmem14a	5.313102474235162	-1.8027908030340225	0.6641289554582309	5.02632530960365e-4	0.007298948220869628	tissue_day_group_T.6.Tx_vs_T.3.PBS	T 3 PBS
Tmem70	19.579314225321415	-1.0614220774926495	0.35710514805406823	5.055457768955067e-4	0.007319744149586056	tissue_day_group_T.6.Tx_vs_T.3.PBS	T 3 PBS
Eef1b2	615.0921051088263	-0.8950066606398419	0.1717370277315296	3.466315282304392e-8	2.4220557079983207e-6	tissue_day_group_T.6.Tx_vs_T.3.PBS	T 3 PBS
Hspd1	299.18711188906724	-1.1857810880827346	0.2339198561374287	6.453964668903819e-8	3.97910122364508e-6	tissue_day_group_T.6.Tx_vs_T.3.PBS	T 3 PBS
Icos	57.51718371153199	1.4667600183175813	0.6028048918052404	0.0013936441314616806	0.016361226001341673	tissue_day_group_T.6.Tx_vs_T.3.PBS	T 3 PBS
Cd28	37.82311642886967	1.5552142230100485	0.6564527661959021	0.0015013835419875612	0.017345439009882013	tissue_day_group_T.6.Tx_vs_T.3.PBS	T 3 PBS
Carf	5.427173664805226	-1.366013079718739	0.7118186669600175	0.004864878021809342	0.043809445708570434	tissue_day_group_T.6.Tx_vs_T.3.PBS	T 3 PBS
Wdr12	69.54301996124391	-0.7045412550154845	0.23519087824403145	9.141238204600389e-4	0.01167292712992602	tissue_day_group_T.6.Tx_vs_T.3.PBS	T 3 PBS
Cdk15	13.525752350144918	-1.9347860683034046	0.7854348138473641	6.990955345371643e-4	0.009522842133269416	tissue_day_group_T.6.Tx_vs_T.3.PBS	T 3 PBS
Map4k4	32.196701252136435	-0.8450390917740974	0.35435842450218247	0.004228415111214615	0.03949482325130028	tissue_day_group_T.6.Tx_vs_T.3.PBS	T 3 PBS
Chst10	7.362309927674023	-1.3233028697091855	0.6516295070120066	0.0038065002993735585	0.03650388734447117	tissue_day_group_T.6.Tx_vs_T.3.PBS	T 3 PBS
Osgepl1	22.822977188927798	-1.3781442769147576	0.519235351563765	6.98928948713784e-4	0.009522842133269416	tissue_day_group_T.6.Tx_vs_T.3.PBS	T 3 PBS
Stat1	711.8783551418799	2.18804992220176	0.3405342540744509	1.1582769441362496e-11	2.9934318942567786e-9	tissue_day_group_T.6.Tx_vs_T.3.PBS	T 3 PBS
Ptpn18	101.97507390624259	0.8543630194272933	0.30886179887028326	0.0014807455222790057	0.017154785250045865	tissue_day_group_T.6.Tx_vs_T.3.PBS	T 3 PBS
Dst	37.256300056105815	-1.4050034818153831	0.45736222983544306	1.938149353092195e-4	0.0033453911889695653	tissue_day_group_T.6.Tx_vs_T.3.PBS	T 3 PBS
Slc11a1	219.39287599048677	1.6589472583980023	0.2706649656723323	1.0205213816036282e-10	2.0095907272937597e-8	tissue_day_group_T.6.Tx_vs_T.3.PBS	T 3 PBS
Xrcc5	18.36796252448743	-1.7308239339663558	0.5140170792521354	5.4465045323311464e-5	0.0011810776380110277	tissue_day_group_T.6.Tx_vs_T.3.PBS	T 3 PBS
Sp100	105.7863612114341	1.1766548223957285	0.32064184365687487	3.958649926934366e-5	9.096697871077192e-4	tissue_day_group_T.6.Tx_vs_T.3.PBS	T 3 PBS
Gpr35	71.7246568448884	1.2635427137272992	0.346028975757528	3.9055957714388126e-5	8.985728027312761e-4	tissue_day_group_T.6.Tx_vs_T.3.PBS	T 3 PBS
Stk25	23.822274276829152	-1.5407458006467338	0.499367946354802	1.7221845323342388e-4	0.0030365171389736215	tissue_day_group_T.6.Tx_vs_T.3.PBS	T 3 PBS
Dtymk	61.7189825142613	-1.0935364777294003	0.2547958383007055	3.129554411761969e-6	1.131076121308454e-4	tissue_day_group_T.6.Tx_vs_T.3.PBS	T 3 PBS
Pdcd1	111.2628292731929	1.4850216291838019	0.573244284594727	9.052627279080702e-4	0.011602546603666308	tissue_day_group_T.6.Tx_vs_T.3.PBS	T 3 PBS
Inpp5d	54.84488500342696	1.2338563738901078	0.3248559069801653	2.259161586373499e-5	5.675278626967035e-4	tissue_day_group_T.6.Tx_vs_T.3.PBS	T 3 PBS
Mlph	15.215657818892122	-1.6788827395333397	0.5870877641674057	2.93672392886919e-4	0.0047475778613578525	tissue_day_group_T.6.Tx_vs_T.3.PBS	T 3 PBS
Cln8	60.54491416695372	0.8888780793312295	0.26937713446218464	2.491067404853953e-4	0.004151632302117905	tissue_day_group_T.6.Tx_vs_T.3.PBS	T 3 PBS
Dars	52.16833437496834	-0.6622003078060023	0.2344779714458539	0.0017597988289040514	0.019621964956326145	tissue_day_group_T.6.Tx_vs_T.3.PBS	T 3 PBS
Rgs1	452.6045797219284	0.940894342964831	0.3695014125455279	0.0023164347064071784	0.024469124955810655	tissue_day_group_T.6.Tx_vs_T.3.PBS	T 3 PBS
Rgs2	196.90372119247846	1.1019288251942632	0.3328401770125014	1.6581452998972582e-4	0.002942856935828944	tissue_day_group_T.6.Tx_vs_T.3.PBS	T 3 PBS
Dbi	2455.270680278333	-1.0829628839796006	0.21422629267324123	4.2857817602091973e-08	2.8570868794384e-6	tissue_day_group_T.6.Tx_vs_T.3.PBS	T 3 PBS
Marco	11.521154742029431	1.394529747714225	0.5536848725159262	0.001291225774832336	0.015388670542000538	tissue_day_group_T.6.Tx_vs_T.3.PBS	T 3 PBS
Ptprc	411.9928962523898	1.42139904310781	0.3388312903607185	3.495929547969511e-6	1.2515029763186488e-4	tissue_day_group_T.6.Tx_vs_T.3.PBS	T 3 PBS
Tmem9	37.30075879263512	-1.5449644391462163	0.4046010502717118	1.1958608143603214e-5	3.3275973633808e-4	tissue_day_group_T.6.Tx_vs_T.3.PBS	T 3 PBS
Rassf5	56.922948999331815	0.9366927743536829	0.2747020656700162	1.5257673666257564e-4	0.002757196086088268	tissue_day_group_T.6.Tx_vs_T.3.PBS	T 3 PBS
Nucks1	57.0285673846893	-0.744201901586065	0.2733261561791629	0.0020461312364373463	0.022159765732851305	tissue_day_group_T.6.Tx_vs_T.3.PBS	T 3 PBS
Ncf2	230.27785574302524	0.876261833641698	0.23796400291757683	6.286595260835483e-5	0.00132814004693082	tissue_day_group_T.6.Tx_vs_T.3.PBS	T 3 PBS
Rgl1	120.77586051230172	1.4440692941864464	0.29075043703609144	8.94139628377537e-8	5.2550897909565775e-6	tissue_day_group_T.6.Tx_vs_T.3.PBS	T 3 PBS
Parp1	66.99933206133777	-1.182589398317818	0.3008358823791368	1.1478483631915712e-5	3.2294221879026845e-4	tissue_day_group_T.6.Tx_vs_T.3.PBS	T 3 PBS
Ifi211	448.50290594250504	1.110051914780909	0.3492774939021359	2.565062997823908e-4	0.004256154662880022	tissue_day_group_T.6.Tx_vs_T.3.PBS	T 3 PBS
Tagln2	641.8333297109268	1.170114388592967	0.2219224583601577	2.4574856461334278e-8	1.8040048326830058e-6	tissue_day_group_T.6.Tx_vs_T.3.PBS	T 3 PBS
Slamf9	117.4560486793244	1.1322590736394145	0.3306281978911601	1.0605512123182363e-4	0.0020521394022149585	tissue_day_group_T.6.Tx_vs_T.3.PBS	T 3 PBS
Mpzl1	27.3909908252585	-3.0560587435265525	0.5558086325454709	1.8904516439669106e-9	2.2572949819670718e-7	tissue_day_group_T.6.Tx_vs_T.3.PBS	T 3 PBS
Xcl1	116.98745244432608	1.6454779356051696	0.6907717599402647	0.0013330978712572153	0.015778057991931382	tissue_day_group_T.6.Tx_vs_T.3.PBS	T 3 PBS
Scyl3	37.784457965399376	-1.8338283047783193	0.34389205476947793	7.49310167707297e-9	6.998260209884091e-7	tissue_day_group_T.6.Tx_vs_T.3.PBS	T 3 PBS
Soat1	154.55429784295373	0.8699767215076416	0.17077272138215951	9.241769063859369e-8	5.367130220589463e-6	tissue_day_group_T.6.Tx_vs_T.3.PBS	T 3 PBS
Smyd2	11.213869062126792	-1.0935537603565257	0.5519777137871266	0.005531109701758217	0.048270638542807755	tissue_day_group_T.6.Tx_vs_T.3.PBS	T 3 PBS
Cenpf	32.59113103183965	-1.0539876288250392	0.36796726018630704	6.482362004551306e-4	0.008985763525192135	tissue_day_group_T.6.Tx_vs_T.3.PBS	T 3 PBS
Kctd3	154.37111201227475	-1.878140816174322	0.3499099378032937	5.7874792902422604e-9	5.716575093702119e-7	tissue_day_group_T.6.Tx_vs_T.3.PBS	T 3 PBS
Eprs	109.93664316364043	-0.7426423426491584	0.19694296832454297	5.12670021703366e-5	0.001131231886486047	tissue_day_group_T.6.Tx_vs_T.3.PBS	T 3 PBS
Traf5	5.983805787209562	1.7383014194435242	0.9131854126858869	0.0049021351209006785	0.044102852260806964	tissue_day_group_T.6.Tx_vs_T.3.PBS	T 3 PBS
Usf1	32.483278602998354	0.8594918123751784	0.308619500620872	0.0013729665306823114	0.016188991604907804	tissue_day_group_T.6.Tx_vs_T.3.PBS	T 3 PBS
Fcgr2b	837.5733404692087	1.1761528211468735	0.28649382994980443	6.911516617137747e-6	2.213797495737194e-4	tissue_day_group_T.6.Tx_vs_T.3.PBS	T 3 PBS
Phyh	53.346546125876316	0.8467972394649368	0.2386555097809796	1.0913070165761963e-4	0.002098735797627576	tissue_day_group_T.6.Tx_vs_T.3.PBS	T 3 PBS
Ddr2	14.063217670366095	-1.9162040202252464	0.693641870204267	3.194064792948302e-4	0.005098073298118669	tissue_day_group_T.6.Tx_vs_T.3.PBS	T 3 PBS
Rgs5	51.08807465918344	-1.4715980163165836	0.605299932065472	0.0010617214674259168	0.013193960630810117	tissue_day_group_T.6.Tx_vs_T.3.PBS	T 3 PBS
Mgst3	201.39355539402814	-0.5723504067918213	0.2209937292470084	0.004320750960034965	0.04009605883522855	tissue_day_group_T.6.Tx_vs_T.3.PBS	T 3 PBS
Prdx6	512.5168022282587	0.6319523877181094	0.25336025373038995	0.005343086673693313	0.04695826720651463	tissue_day_group_T.6.Tx_vs_T.3.PBS	T 3 PBS
Ppp6c	85.85844901366241	0.47831376046393587	0.1649599722310356	0.002265232845276806	0.024022418695330082	tissue_day_group_T.6.Tx_vs_T.3.PBS	T 3 PBS
Arpc5l	78.81960976596201	-1.209492051315726	0.23938610738699753	6.432574904244417e-8	3.978916660441809e-6	tissue_day_group_T.6.Tx_vs_T.3.PBS	T 3 PBS
Pfkfb3	43.09054686961279	1.171533065412124	0.3209091771904524	4.24122033886722e-5	9.594108262957912e-4	tissue_day_group_T.6.Tx_vs_T.3.PBS	T 3 PBS
Apbb1ip	32.34980503338958	1.607860562656589	0.3071301357070192	2.1421510039232797e-8	1.6495437077557792e-6	tissue_day_group_T.6.Tx_vs_T.3.PBS	T 3 PBS
Niban2	36.11722042441383	0.9715842350924633	0.381720811577737	0.0021642649690000945	0.023186270814966374	tissue_day_group_T.6.Tx_vs_T.3.PBS	T 3 PBS
Gpd2	51.53602253354163	0.8333042834616174	0.3211615881236497	0.0025038928500624408	0.026127457140087393	tissue_day_group_T.6.Tx_vs_T.3.PBS	T 3 PBS
Cytip	98.06300788125462	0.8694977599390967	0.33498051928938355	0.002328132001693877	0.024578924646869997	tissue_day_group_T.6.Tx_vs_T.3.PBS	T 3 PBS
Ntmt1	26.68331464653505	-1.5748951328666745	0.3416077053706347	3.8961605028454074e-7	1.907038004333263e-5	tissue_day_group_T.6.Tx_vs_T.3.PBS	T 3 PBS
Traf1	79.1131200202274	1.406714419281167	0.3884128599250294	3.6037000099516926e-5	8.414282721256019e-4	tissue_day_group_T.6.Tx_vs_T.3.PBS	T 3 PBS
Gsn	142.27183108173398	0.6872703876048079	0.21532426278453232	5.591942728454173e-4	0.007992241781440639	tissue_day_group_T.6.Tx_vs_T.3.PBS	T 3 PBS
Nmi	239.83775741034697	1.096549962401554	0.23589632841664324	6.55360089708832e-7	2.9160432670865148e-5	tissue_day_group_T.6.Tx_vs_T.3.PBS	T 3 PBS
Arl6ip6	14.07233317129859	-0.9797803098403995	0.45094438529308667	0.005151020536015467	0.04573136632116132	tissue_day_group_T.6.Tx_vs_T.3.PBS	T 3 PBS
Psd4	27.771262495110637	1.0721633535869217	0.33216129162832	2.4171050163261206e-4	0.004039070260231053	tissue_day_group_T.6.Tx_vs_T.3.PBS	T 3 PBS
Il1rn	1049.6033153066437	1.6271026283440821	0.30399937694158397	1.0044096874975527e-8	8.736809924232832e-7	tissue_day_group_T.6.Tx_vs_T.3.PBS	T 3 PBS
Nup35	27.672123639570568	-0.7946070857163211	0.33583999945517573	0.004722989507832267	0.04290029853382935	tissue_day_group_T.6.Tx_vs_T.3.PBS	T 3 PBS
Nckap1	12.739225281840872	-1.3866681658645237	0.6009343570043211	0.0016682926886811846	0.018888726831590995	tissue_day_group_T.6.Tx_vs_T.3.PBS	T 3 PBS
Smtnl1	1.3983000743037721	-0.4843451516487955	0.9277243803676347	0.0018042397968107264	0.0200110452713881	tissue_day_group_T.6.Tx_vs_T.3.PBS	T 3 PBS
Ube2l6	322.1489757154583	0.8132137933153656	0.2215249106491049	8.547140361887901e-5	0.0017099718989117406	tissue_day_group_T.6.Tx_vs_T.3.PBS	T 3 PBS
Med19	9.048395949994076	-1.3978079682729243	0.592985418438686	0.0016454055956090928	0.018677630545584325	tissue_day_group_T.6.Tx_vs_T.3.PBS	T 3 PBS
Tfpi	32.62090147235698	-0.7937150160333581	0.3472133792175642	0.0056798358101969575	0.04928968831424829	tissue_day_group_T.6.Tx_vs_T.3.PBS	T 3 PBS
Iftap	43.79076210341168	-0.8013526765931505	0.2955182164048019	0.001776248137029252	0.01977032292223827	tissue_day_group_T.6.Tx_vs_T.3.PBS	T 3 PBS
Gatm	55.9559605593452	1.36537976143658	0.42968792882074547	1.850265606322258e-4	0.003217245246900988	tissue_day_group_T.6.Tx_vs_T.3.PBS	T 3 PBS
Myef2	14.323139399237727	-1.7191472767922347	0.7051621419659719	8.825943063364219e-4	0.011404811084481463	tissue_day_group_T.6.Tx_vs_T.3.PBS	T 3 PBS
Dut	28.664529710728647	-1.1209633976518476	0.4337442196606293	0.001305723207783297	0.015512452165012394	tissue_day_group_T.6.Tx_vs_T.3.PBS	T 3 PBS
Cd82	54.815337247446756	1.5507952039925939	0.43094941803666076	3.3403320884272616e-5	7.926881154750782e-4	tissue_day_group_T.6.Tx_vs_T.3.PBS	T 3 PBS
Slc28a2	88.98676082571731	1.5303708983754982	0.38277617465060404	7.17236397531929e-6	2.2780104168076387e-4	tissue_day_group_T.6.Tx_vs_T.3.PBS	T 3 PBS
Mapk8ip1	2.989288912749961	-3.2452707279116626	1.7644684306816976	0.0025228495570106774	0.02628165640119461	tissue_day_group_T.6.Tx_vs_T.3.PBS	T 3 PBS
Harbi1	11.026504462462766	-1.0560751768576648	0.4644670199331753	0.003278380965595149	0.03239912797114619	tissue_day_group_T.6.Tx_vs_T.3.PBS	T 3 PBS
Pdia3	177.5382888914731	0.624059093642939	0.12181476958435856	1.4219502932481719e-7	7.821141175632655e-6	tissue_day_group_T.6.Tx_vs_T.3.PBS	T 3 PBS
Ehd4	51.887441814104655	0.8937167135073598	0.2936865741748859	5.572313361082587e-4	0.007970224705851712	tissue_day_group_T.6.Tx_vs_T.3.PBS	T 3 PBS
Chac1	2.867788852167827	-3.3217287070277526	1.8018127739781082	0.002551474188892391	0.02653589418282461	tissue_day_group_T.6.Tx_vs_T.3.PBS	T 3 PBS
Tmem230	28.179448948011533	0.7708180178359892	0.2831947008424252	0.0018904122406972876	0.02075932324388535	tissue_day_group_T.6.Tx_vs_T.3.PBS	T 3 PBS
Sppl2a	97.29129961879994	1.0555772870884497	0.32096126303724837	1.9071107153202592e-4	0.0033039073237127654	tissue_day_group_T.6.Tx_vs_T.3.PBS	T 3 PBS
Bcl2l11	44.51557473986837	0.8921135699979158	0.35761726437003166	0.002936011539126929	0.029605400883929052	tissue_day_group_T.6.Tx_vs_T.3.PBS	T 3 PBS
Il1b	1863.7971203242248	1.284247667034236	0.34109589943329116	2.3259057581076313e-5	5.835177929848214e-4	tissue_day_group_T.6.Tx_vs_T.3.PBS	T 3 PBS
Il1a	195.9438134353924	2.2500681513335445	0.4442396712963465	3.188901915219672e-8	2.2448441616617285e-6	tissue_day_group_T.6.Tx_vs_T.3.PBS	T 3 PBS
Rrbp1	215.72910607928526	0.5000298874686566	0.19067564360944084	0.004960095461800994	0.04445470830514847	tissue_day_group_T.6.Tx_vs_T.3.PBS	T 3 PBS
Cst3	1429.5779082829988	0.9244339128874721	0.2063608102557104	1.826596723308312e-6	6.98997439795834e-5	tissue_day_group_T.6.Tx_vs_T.3.PBS	T 3 PBS
Rtf2	210.81392329673466	0.61451981621494145	0.1419403330604613	7.084954353863284e-6	2.257850487161904e-4	tissue_day_group_T.6.Tx_vs_T.3.PBS	T 3 PBS
Zbp1	822.4038597241274	1.4241016322226416	0.2918183689135539	1.4357737588106927e-7	7.874217364454223e-6	tissue_day_group_T.6.Tx_vs_T.3.PBS	T 3 PBS
Fabp5	2294.405017305809	1.6787105232692316	0.2547935534632361	4.221024707853218e-12	1.2251361867439815e-9	tissue_day_group_T.6.Tx_vs_T.3.PBS	T 3 PBS
Ptpn1	137.7068300511385	0.8930182100580989	0.22891406864604766	2.5300632672025743e-5	6.264064776777397e-4	tissue_day_group_T.6.Tx_vs_T.3.PBS	T 3 PBS
Car2	25.44537155770415	1.2063620958666599	0.5766934636708345	0.004319887866556825	0.04009605883522855	tissue_day_group_T.6.Tx_vs_T.3.PBS	T 3 PBS
Itch	107.7391146459914	-1.3409758849358873	0.2545442813808983	1.7825402160435735e-8	1.4249747337236463e-6	tissue_day_group_T.6.Tx_vs_T.3.PBS	T 3 PBS
Mtfr1	23.24229230459793	-0.9648778039348136	0.3205501513802187	4.929356568099012e-4	0.007197928871033743	tissue_day_group_T.6.Tx_vs_T.3.PBS	T 3 PBS
Sla2	17.62774017103588	1.650839947044959	0.6320272047651052	7.846695824973521e-4	0.010425053762954257	tissue_day_group_T.6.Tx_vs_T.3.PBS	T 3 PBS
Samhd1	595.9922262504205	1.9177732329986183	0.2672544837681532	7.165171907241707e-14	4.6613149380007604e-11	tissue_day_group_T.6.Tx_vs_T.3.PBS	T 3 PBS
Skil	73.52984757475139	1.042729543194207	0.2730810920782662	2.642399922252047e-5	6.499545884381632e-4	tissue_day_group_T.6.Tx_vs_T.3.PBS	T 3 PBS
Ect2	9.882800223482132	-1.231353854303922	0.5204151757557923	0.0019712472417007126	0.021500382541759438	tissue_day_group_T.6.Tx_vs_T.3.PBS	T 3 PBS
Sec62	430.8778919990854	-0.3933033894055662	0.13007922011401105	0.001712118746412709	0.019261080661790202	tissue_day_group_T.6.Tx_vs_T.3.PBS	T 3 PBS
Anxa5	1306.3687389454105	0.6500860832657073	0.1330230405626858	4.6356486570292747e-7	2.1864036890878572e-5	tissue_day_group_T.6.Tx_vs_T.3.PBS	T 3 PBS
Ccna2	20.370732037928104	-1.200058049816885	0.42522042061452014	6.14760207483027e-4	0.008629513448195526	tissue_day_group_T.6.Tx_vs_T.3.PBS	T 3 PBS
Slc7a11	151.05726393436532	2.3286436358836577	0.38296130111600785	9.616860595066321e-11	1.930124382835332e-8	tissue_day_group_T.6.Tx_vs_T.3.PBS	T 3 PBS
Mbnl1	231.61845094406982	0.5799386104584661	0.22287318772868098	0.00439325898599854	0.040621202979687424	tissue_day_group_T.6.Tx_vs_T.3.PBS	T 3 PBS
Schip1	4.2173844376066825	-2.0704745919095893	1.4510556159293537	0.005676918183941476	0.04928704024769438	tissue_day_group_T.6.Tx_vs_T.3.PBS	T 3 PBS
Tm4sf1	190.68835338795787	-2.5836730849513954	0.4212778755474412	4.414966958265474e-11	9.685205422632143e-9	tissue_day_group_T.6.Tx_vs_T.3.PBS	T 3 PBS
Wwtr1	10.133937687768855	-2.2708287741240443	0.5548306975592798	2.984440536886079e-6	1.0848642614430205e-4	tissue_day_group_T.6.Tx_vs_T.3.PBS	T 3 PBS
Ppid	77.33199777131252	-1.1331374295160832	0.29994068529860624	2.4844126385859916e-5	6.175352943288974e-4	tissue_day_group_T.6.Tx_vs_T.3.PBS	T 3 PBS
Ssr3	190.33372373928427	-0.44556585615886296	0.13852817846051207	7.815835877144938e-4	0.01039137136421539	tissue_day_group_T.6.Tx_vs_T.3.PBS	T 3 PBS
Ptpn22	39.815996354825316	1.3760044854910893	0.45933010444554306	3.227197254953151e-4	0.005137297071257143	tissue_day_group_T.6.Tx_vs_T.3.PBS	T 3 PBS
Vangl1	1.7657716153267744	-4.719894643074132	2.5802996575779917	4.4266323157700414e-4	0.006601805950143684	tissue_day_group_T.6.Tx_vs_T.3.PBS	T 3 PBS
Cd2	139.0009072241192	1.4829554856749891	0.5279350532370473	5.028060621573406e-4	0.007298948220869628	tissue_day_group_T.6.Tx_vs_T.3.PBS	T 3 PBS
Stxbp3	53.7586407311565	0.7346006043830774	0.25896858996174993	0.0015623048562552874	0.01792849356332862	tissue_day_group_T.6.Tx_vs_T.3.PBS	T 3 PBS
Slc6a17	1.4626839838189534	-4.586420916889573	2.7806778536113383	9.650083629356433e-4	0.012177824598758425	tissue_day_group_T.6.Tx_vs_T.3.PBS	T 3 PBS
Dram2	132.8949589307505	0.8338551156781995	0.20638347067021373	1.5855284931916165e-5	4.23106812170309e-4	tissue_day_group_T.6.Tx_vs_T.3.PBS	T 3 PBS
S100a11	1528.0792112853794	1.4126790347474096	0.25891487497516974	6.798129406997914e-9	6.412675469621132e-7	tissue_day_group_T.6.Tx_vs_T.3.PBS	T 3 PBS
Tpm3	392.41461719471283	0.6326166627847956	0.15372898951704017	1.860167566173594e-5	4.8417710910311643e-4	tissue_day_group_T.6.Tx_vs_T.3.PBS	T 3 PBS
4933434E20Rik	129.77459450108805	-0.6445649039994632	0.1837303190798428	1.8561564784056424e-4	0.003224516401620704	tissue_day_group_T.6.Tx_vs_T.3.PBS	T 3 PBS
Hax1	239.45697683357676	-0.5029759619085186	0.18830609351784997	0.0036042255750687695	0.034870420358588415	tissue_day_group_T.6.Tx_vs_T.3.PBS	T 3 PBS
Gask1b	35.7294202526506	-1.6043905799429645	0.434525482573003	1.8021192990685277e-5	4.7155038413629466e-4	tissue_day_group_T.6.Tx_vs_T.3.PBS	T 3 PBS
Vcam1	117.92606192025825	1.8314381769659682	0.3746989480765446	1.0015118146963862e-7	5.743015773879035e-6	tissue_day_group_T.6.Tx_vs_T.3.PBS	T 3 PBS
Mcub	63.68906438283929	1.2586377064448158	0.337107662424072	2.8059859370146588e-5	6.839500088852526e-4	tissue_day_group_T.6.Tx_vs_T.3.PBS	T 3 PBS
Tlr2	96.11448705060343	1.0914844249409628	0.378388246684014	6.641852067839597e-4	0.009146363584807433	tissue_day_group_T.6.Tx_vs_T.3.PBS	T 3 PBS
Glrb	12.8407693676386	-2.421273228715488	0.710175792137569	3.111497753513972e-5	7.477900206088483e-4	tissue_day_group_T.6.Tx_vs_T.3.PBS	T 3 PBS
Alpk1	5.899461768633079	1.6617630258581586	0.9172558566970022	0.005000185886222391	0.04472272337904873	tissue_day_group_T.6.Tx_vs_T.3.PBS	T 3 PBS
Gba	205.39131027292873	0.7310445519780446	0.16802652163604098	5.17009632144605e-6	1.726354640715065e-4	tissue_day_group_T.6.Tx_vs_T.3.PBS	T 3 PBS
Lmna	59.809147766504225	-0.5904170267422277	0.2146627717351867	0.0028108191796415776	0.028617870827370752	tissue_day_group_T.6.Tx_vs_T.3.PBS	T 3 PBS
Sh2d2a	109.63759395776704	2.197959681600125	0.5137837587244435	1.4702481992671313e-6	5.876631891392732e-5	tissue_day_group_T.6.Tx_vs_T.3.PBS	T 3 PBS
Cd1d1	37.57709633608957	1.0971486886279638	0.36202753993049824	4.152260708810449e-4	0.006246933854259802	tissue_day_group_T.6.Tx_vs_T.3.PBS	T 3 PBS
Acp6	49.641885233147015	-1.018488279135983	0.3020667666604298	1.344137298534275e-4	0.002508258583001744	tissue_day_group_T.6.Tx_vs_T.3.PBS	T 3 PBS
Rnf115	29.690621476046285	1.1743719930533882	0.3198874089259359	4.093790815757088e-5	9.361631215766451e-4	tissue_day_group_T.6.Tx_vs_T.3.PBS	T 3 PBS
Tlcd4	2.2635223934076554	-2.737927611662403	2.079537059036739	0.005394260045450783	0.04733400465929045	tissue_day_group_T.6.Tx_vs_T.3.PBS	T 3 PBS
Mrpl9	22.380874870178097	-0.8933406496753814	0.3320771802263396	0.0016221662669341085	0.018469395770657145	tissue_day_group_T.6.Tx_vs_T.3.PBS	T 3 PBS
Dapp1	39.9714961690849	1.1395997433098777	0.397626666129971	6.537619377705148e-4	0.00902918939822733	tissue_day_group_T.6.Tx_vs_T.3.PBS	T 3 PBS
Bdh2	8.468236365435402	-1.5594968892596985	0.6939847031712849	0.001660385723002948	0.01881371594605022	tissue_day_group_T.6.Tx_vs_T.3.PBS	T 3 PBS
Adgrl2	8.243967983406684	-1.502505401652742	0.6852309222610153	0.002021920688899184	0.021950169915413455	tissue_day_group_T.6.Tx_vs_T.3.PBS	T 3 PBS
Ddah1	3.776280208918299	-1.9942131998287476	0.9544209068184154	0.002066735079485232	0.02231884602722861	tissue_day_group_T.6.Tx_vs_T.3.PBS	T 3 PBS
Ccn1	21.166586546337584	-1.4227851236602325	0.6112393727194438	0.0014928633893046357	0.017278748897313654	tissue_day_group_T.6.Tx_vs_T.3.PBS	T 3 PBS
Cibar1	9.239804998903532	-1.159344272916455	0.5931806594503748	0.005393659917008488	0.04733400465929045	tissue_day_group_T.6.Tx_vs_T.3.PBS	T 3 PBS
Pip4p2	29.851884043594875	-0.9496117485411246	0.32007675650604617	6.222983766023267e-4	0.008696873910103209	tissue_day_group_T.6.Tx_vs_T.3.PBS	T 3 PBS
Decr1	49.31696549640864	-0.7246480825253566	0.25408836815390456	0.001496859234194626	0.017314375421407614	tissue_day_group_T.6.Tx_vs_T.3.PBS	T 3 PBS
Tgs1	52.28788620264079	0.7850226002646592	0.25135529675660295	5.651075982250117e-4	0.008040211122257217	tissue_day_group_T.6.Tx_vs_T.3.PBS	T 3 PBS
Atp6v0d2	161.91873282724717	1.6654781106466379	0.31678649279908117	1.6613035380092948e-8	1.3627022846992764e-6	tissue_day_group_T.6.Tx_vs_T.3.PBS	T 3 PBS
Gbp3	121.7687566678349	2.2599999597002003	0.3873261260390854	4.4409884556000016e-10	6.70269505626797e-8	tissue_day_group_T.6.Tx_vs_T.3.PBS	T 3 PBS
Gbp2	933.8191223790618	2.8151444478809466	0.5447977717591966	1.7608357626021e-8	1.4169069404066568e-6	tissue_day_group_T.6.Tx_vs_T.3.PBS	T 3 PBS
Smim8	85.2949942007653	-0.5936790310386315	0.2058076993243719	0.0017324078502156998	0.0193623261268776	tissue_day_group_T.6.Tx_vs_T.3.PBS	T 3 PBS
C9orf72	48.94572685002027	0.9869912770241106	0.24373385105971426	1.1336061180298081e-5	3.2035202512763233e-4	tissue_day_group_T.6.Tx_vs_T.3.PBS	T 3 PBS
Stra6l	7.428482922320581	1.8928991606781345	0.8533105260339822	0.002066590697755468	0.02231884602722861	tissue_day_group_T.6.Tx_vs_T.3.PBS	T 3 PBS
Txn1	4438.557040575774	2.2756041897431816	0.3337844698552462	8.499044788101455e-13	3.644158613007319e-10	tissue_day_group_T.6.Tx_vs_T.3.PBS	T 3 PBS
Wdr31	35.44715447274359	-2.264006169759041	0.6358169185956737	1.840518740938481e-5	4.802659276147355e-4	tissue_day_group_T.6.Tx_vs_T.3.PBS	T 3 PBS
Pole3	59.063895137168274	0.641103322348296	0.21784806260440745	0.0013933193359711488	0.016361226001341673	tissue_day_group_T.6.Tx_vs_T.3.PBS	T 3 PBS
Dmac1	54.79349545971709	0.8762395040702765	0.2882391867817147	6.152707001479532e-4	0.008630258014119914	tissue_day_group_T.6.Tx_vs_T.3.PBS	T 3 PBS
Fktn	5.354141973208244	-1.8703872115425622	0.8044847374956594	0.0013822505711059525	0.016278114403548625	tissue_day_group_T.6.Tx_vs_T.3.PBS	T 3 PBS
Kif24	335.44733829450166	-3.065763243807048	0.8339270520276956	6.748393121450984e-6	2.1689128556949617e-4	tissue_day_group_T.6.Tx_vs_T.3.PBS	T 3 PBS
Cd72	130.3847501963599	1.2471590340628589	0.3147135571525554	1.15677280146884e-5	3.247570784599871e-4	tissue_day_group_T.6.Tx_vs_T.3.PBS	T 3 PBS
Ccdc107	17.05307389106038	-1.4602496056836063	0.5040371841018209	3.4074136544236813e-4	0.00534810865260875	tissue_day_group_T.6.Tx_vs_T.3.PBS	T 3 PBS
Car9	32.92943225375104	-1.2227604193440218	0.4018372950720359	2.846003766743733e-4	0.004616741793928398	tissue_day_group_T.6.Tx_vs_T.3.PBS	T 3 PBS
Tln1	129.7542309675148	0.6553261395645771	0.20226266480882035	4.924202355923427e-4	0.007197928871033743	tissue_day_group_T.6.Tx_vs_T.3.PBS	T 3 PBS
Glipr2	162.33797949733085	0.732162951880325	0.26939352810017253	0.002218882206633621	0.02362383279365118	tissue_day_group_T.6.Tx_vs_T.3.PBS	T 3 PBS
Sgip1	110.67721709278834	-1.9633321207376921	0.3157336830508729	3.744798605620713e-11	8.615776889468337e-9	tissue_day_group_T.6.Tx_vs_T.3.PBS	T 3 PBS
Pde4b	188.25126275644237	0.9935212476214339	0.31685773752677654	3.5739567265375663e-4	0.005577027924140424	tissue_day_group_T.6.Tx_vs_T.3.PBS	T 3 PBS
Itgb3bp	32.453365483794414	-1.8337944981122274	0.4057273827201731	4.79455616224775e-7	2.2509878278206615e-5	tissue_day_group_T.6.Tx_vs_T.3.PBS	T 3 PBS
Nfia	17.975039304662477	-1.1314046840700955	0.3732473885724829	3.6323629769991666e-4	0.005644823716974157	tissue_day_group_T.6.Tx_vs_T.3.PBS	T 3 PBS
Laptm5	444.58319212438846	1.1989377214126535	0.2078717111784736	1.4386497822704094e-9	1.785629394231154e-7	tissue_day_group_T.6.Tx_vs_T.3.PBS	T 3 PBS
Pdpn	99.4685673175912	0.9436879853485317	0.32140458786695714	0.00073054417285163065	0.009851641433180031	tissue_day_group_T.6.Tx_vs_T.3.PBS	T 3 PBS
Scp2	362.56057107372743	0.5528154956953855	0.15316852991133745	1.639331072936889e-4	0.002917700002078052	tissue_day_group_T.6.Tx_vs_T.3.PBS	T 3 PBS
Ybx1	330.40032877268027	-0.6064943715168251	0.24098503688514034	0.00493934439441654	0.04428976774955439	tissue_day_group_T.6.Tx_vs_T.3.PBS	T 3 PBS
Ppt1	230.02664046487013	1.412809884982296	0.2327747202133986	1.837297790074755e-10	3.1511327370500296e-8	tissue_day_group_T.6.Tx_vs_T.3.PBS	T 3 PBS
Akr1a1	1310.8749276170688	0.6830610159203163	0.20405980953045438	3.396860125431675e-4	0.005335983607526559	tissue_day_group_T.6.Tx_vs_T.3.PBS	T 3 PBS
Nasp	108.50603946354002	-1.5250625321135611	0.33639408795610826	5.437787481435259e-7	2.4840023880086584e-5	tissue_day_group_T.6.Tx_vs_T.3.PBS	T 3 PBS
Mknk1	54.88753996303285	0.70641254428339	0.29077152863237715	0.005254281444490325	0.046357887527055594	tissue_day_group_T.6.Tx_vs_T.3.PBS	T 3 PBS
Capzb	326.2127684360805	0.7954737941413701	0.15704620426267857	1.387601409484286e-7	7.699555350391335e-6	tissue_day_group_T.6.Tx_vs_T.3.PBS	T 3 PBS
Tinagl1	12.602203458638225	-1.8071112808962413	0.6607957019407126	3.928313888751981e-4	0.005986932492841278	tissue_day_group_T.6.Tx_vs_T.3.PBS	T 3 PBS
Ptp4a2	270.3212802457779	0.5458996319127103	0.17486496592647782	9.177502469576872e-4	0.01170674520561442	tissue_day_group_T.6.Tx_vs_T.3.PBS	T 3 PBS
Nipal3	8.954811258996882	-1.4307546403203413	0.5790117979109327	0.0011461926821256703	0.014014304044706997	tissue_day_group_T.6.Tx_vs_T.3.PBS	T 3 PBS
Tmem50a	587.6282707357946	0.6392532212213586	0.12143764240126437	6.267516830241821e-8	3.90240833397169e-6	tissue_day_group_T.6.Tx_vs_T.3.PBS	T 3 PBS
Rhd	4.0778107475511804	-1.916683300002266	1.0446241909755758	0.002710819030497942	0.02782497923252131	tissue_day_group_T.6.Tx_vs_T.3.PBS	T 3 PBS
Psmb2	1383.1798182090035	0.579184146111092	0.16768587641756733	2.722459015788331e-4	0.004462372875053228	tissue_day_group_T.6.Tx_vs_T.3.PBS	T 3 PBS
Sh3bgrl3	3024.818694272143	1.3390847739216725	0.18059501291445146	1.9176697811430533e-14	1.644489004138402e-11	tissue_day_group_T.6.Tx_vs_T.3.PBS	T 3 PBS
Fgr	117.87304178977912	1.247454116740479	0.3398505464740298	3.827520545270179e-5	8.848901541722718e-4	tissue_day_group_T.6.Tx_vs_T.3.PBS	T 3 PBS
Gmeb1	51.108594454668875	-2.3379441242400127	0.3747600354561689	2.645128283624621e-11	6.340824159011005e-9	tissue_day_group_T.6.Tx_vs_T.3.PBS	T 3 PBS
Tnfrsf9	165.19564094716344	1.4812662032928232	0.3989605482261406	2.4316161279625718e-5	6.068104480177497e-4	tissue_day_group_T.6.Tx_vs_T.3.PBS	T 3 PBS
Car6	82.78413355921676	-1.834275121824191	0.9004906051073049	0.0016128432140907181	0.01839655385552327	tissue_day_group_T.6.Tx_vs_T.3.PBS	T 3 PBS
Nmnat1	63.42459894362743	-1.3496009412790928	0.3421422482580259	9.06212411130138e-6	2.6966251338140666e-4	tissue_day_group_T.6.Tx_vs_T.3.PBS	T 3 PBS
Rbp7	76.73740720981277	-2.57356428727311	0.5944627328233324	6.486346030491802e-7	2.8997963083236574e-5	tissue_day_group_T.6.Tx_vs_T.3.PBS	T 3 PBS
Agtrap	54.87168444591683	0.8119649367994755	0.2861635122155623	0.0012873128610955344	0.01535173478977772	tissue_day_group_T.6.Tx_vs_T.3.PBS	T 3 PBS
Nppb	19.90013048025508	-2.3316870275911588	0.7673020442816285	9.713717104703191e-5	0.0019069613620950096	tissue_day_group_T.6.Tx_vs_T.3.PBS	T 3 PBS
Mxra8	5.208065180996153	-1.7581032896108069	1.1194871114373186	0.004836598166568745	0.04358367030095283	tissue_day_group_T.6.Tx_vs_T.3.PBS	T 3 PBS
Dvl1	1.9123027714129288	-2.9981644791186017	1.7230113326770242	0.0033664620327958374	0.03302739090521387	tissue_day_group_T.6.Tx_vs_T.3.PBS	T 3 PBS
Bst1	115.20807605832309	1.7440819545091948	0.30752871751439514	1.4593527892112719e-9	1.799486909886265e-7	tissue_day_group_T.6.Tx_vs_T.3.PBS	T 3 PBS
Cd38	84.63358490479177	1.4978892042798577	0.3817830150819068	1.0196221449778578e-5	2.945817976592996e-4	tissue_day_group_T.6.Tx_vs_T.3.PBS	T 3 PBS
Adgra3	3.195138872044608	-2.8330271719408193	1.2274017513314248	9.453599884807289e-4	0.01200607965389721	tissue_day_group_T.6.Tx_vs_T.3.PBS	T 3 PBS
Htra3	3.387847072075316	-2.4538636721932745	1.2678536485416276	0.0031647751880939925	0.03150746633170515	tissue_day_group_T.6.Tx_vs_T.3.PBS	T 3 PBS
Lrpap1	310.09945660046253	0.9312244617831025	0.20679386277563988	1.7200066507480114e-6	6.635919319634352e-5	tissue_day_group_T.6.Tx_vs_T.3.PBS	T 3 PBS
Stx18	23.756062732759332	-1.3395512017696647	0.3606021332644484	2.44879282885478e-5	6.102896368451028e-4	tissue_day_group_T.6.Tx_vs_T.3.PBS	T 3 PBS
Ppargc1a	13.77535091196798	-1.613651795562442	0.6245629367268881	6.739707702607578e-4	0.009254099382634249	tissue_day_group_T.6.Tx_vs_T.3.PBS	T 3 PBS
Slc35f6	59.89787989751739	0.599806997009351	0.2364816331612358	0.005071434051812832	0.04519493378436509	tissue_day_group_T.6.Tx_vs_T.3.PBS	T 3 PBS
Rhoh	33.02803768833413	1.2563593946963716	0.3850929518732746	1.5845960349494478e-4	0.0028444328064087805	tissue_day_group_T.6.Tx_vs_T.3.PBS	T 3 PBS
Tec	34.579749930943095	1.55647015309967	0.41656094058720766	2.087847868989108e-5	5.351812214177787e-4	tissue_day_group_T.6.Tx_vs_T.3.PBS	T 3 PBS
Gbp9	59.29958436155181	1.3268143971149877	0.44001085449034383	3.229531605274553e-4	0.005137297071257143	tissue_day_group_T.6.Tx_vs_T.3.PBS	T 3 PBS
Sparcl1	75.7798184881266	-1.5723699332953607	0.8033650887233722	0.002390395246075963	0.025095824547840356	tissue_day_group_T.6.Tx_vs_T.3.PBS	T 3 PBS
Hsd17b11	353.38037074402575	2.6009500192944377	0.665929977688994	6.486638451892058e-6	2.109946914368889e-4	tissue_day_group_T.6.Tx_vs_T.3.PBS	T 3 PBS
Enoph1	26.95489565510847	1.2223010364483442	0.30621775824791064	1.0566260650505967e-5	3.029529991374553e-4	tissue_day_group_T.6.Tx_vs_T.3.PBS	T 3 PBS
Rfc5	40.39375118035336	-1.1133478896202655	0.3178641627723849	7.254137668917952e-5	0.001505572731152982	tissue_day_group_T.6.Tx_vs_T.3.PBS	T 3 PBS
Cdk2ap1	47.18187398328492	-1.2068720313172603	0.48532462492561607	0.0014191593513871782	0.016567982873310953	tissue_day_group_T.6.Tx_vs_T.3.PBS	T 3 PBS
Naaa	173.81953831613194	1.2081008895740233	0.34030040781738213	6.15959670829282e-5	0.001310112192769474	tissue_day_group_T.6.Tx_vs_T.3.PBS	T 3 PBS
Cxcl9	537.7227486948867	2.546317920351289	0.5656814411036949	4.992253860762763e-7	2.325527440423464e-5	tissue_day_group_T.6.Tx_vs_T.3.PBS	T 3 PBS
Ran	436.51091845338243	-1.0276892536366224	0.1738914076802786	4.790567567124867e-10	7.172924422331568e-8	tissue_day_group_T.6.Tx_vs_T.3.PBS	T 3 PBS
Wdr66	4.8923121743180795	-2.840715663547344	0.7126767589517317	5.758366666261918e-6	1.895939712490355e-4	tissue_day_group_T.6.Tx_vs_T.3.PBS	T 3 PBS
Psph	46.67696232762941	-1.3872257671238277	0.369617520402549	1.7977022890091865e-5	4.711101688910125e-4	tissue_day_group_T.6.Tx_vs_T.3.PBS	T 3 PBS
Cct6a	196.3840149823469	-1.0227597065303922	0.19098067363809937	1.869172082706642e-8	1.4816722904346014e-6	tissue_day_group_T.6.Tx_vs_T.3.PBS	T 3 PBS
Tmem116	3.179944877647819	-2.2015266629763683	1.156365648021151	0.002465730835989636	0.025802906366449878	tissue_day_group_T.6.Tx_vs_T.3.PBS	T 3 PBS
Brap	14.656291748385506	-1.0003150670516128	0.48058694430416676	0.0056313606645250315	0.04899962931871048	tissue_day_group_T.6.Tx_vs_T.3.PBS	T 3 PBS
Oasl2	128.7071584374885	0.9528008192772701	0.29964691938488813	3.258418234421367e-4	0.005174521751733461	tissue_day_group_T.6.Tx_vs_T.3.PBS	T 3 PBS
Tmem106b	16.818309773889073	-1.1549578140793793	0.42961858559489924	9.597514338409807e-4	0.012135838170806932	tissue_day_group_T.6.Tx_vs_T.3.PBS	T 3 PBS
Actb	10384.756478244793	0.903355054203336	0.23234624286940056	2.6782196727481953e-5	6.561986018969799e-4	tissue_day_group_T.6.Tx_vs_T.3.PBS	T 3 PBS
Erp29	249.35993879211222	0.6101327314563544	0.23527520965915727	0.004197158804025726	0.0392970709661287	tissue_day_group_T.6.Tx_vs_T.3.PBS	T 3 PBS
Ccz1	76.04445520618938	-1.052845717275194	0.3070061862961855	9.091821330898834e-5	0.0018074425840752097	tissue_day_group_T.6.Tx_vs_T.3.PBS	T 3 PBS
Arpc1b	815.0932551215882	0.8619802016196795	0.13747540054160895	1.0930376162326042e-10	2.0829543098832637e-8	tissue_day_group_T.6.Tx_vs_T.3.PBS	T 3 PBS
Ndufa4	2988.0064764688123	-1.4685902199551164	0.213291241449602	5.370901472539909e-13	2.5185225432105416e-10	tissue_day_group_T.6.Tx_vs_T.3.PBS	T 3 PBS
Pan3	44.368986181862674	-1.247003209746573	0.33358307408242316	2.2343287092506834e-5	5.642951195277563e-4	tissue_day_group_T.6.Tx_vs_T.3.PBS	T 3 PBS
Pomp	2030.5924825970621	0.4147251785720064	0.12751623312689153	7.688961922260105e-4	0.010248175356081943	tissue_day_group_T.6.Tx_vs_T.3.PBS	T 3 PBS
Wasl	15.679553565570046	-1.2399815850370421	0.45760324954161347	7.398654952888663e-4	0.009955993176975571	tissue_day_group_T.6.Tx_vs_T.3.PBS	T 3 PBS
Cul1	46.89541003258518	-0.7171382338484681	0.2648247188919169	0.0021836642047874354	0.02332786460221957	tissue_day_group_T.6.Tx_vs_T.3.PBS	T 3 PBS
Asns	57.350739826913205	-1.9506220893464534	0.4435835433678697	6.900022064206383e-7	3.0486139640121226e-5	tissue_day_group_T.6.Tx_vs_T.3.PBS	T 3 PBS
Cald1	27.46567634982787	-1.5203405326335038	0.4619462707782715	8.595053186980838e-5	0.001717735947304878	tissue_day_group_T.6.Tx_vs_T.3.PBS	T 3 PBS
Akr1b8	55.47368600454999	-0.8068814577900899	0.24559614362866417	2.8831445916833055e-4	0.004668961876969721	tissue_day_group_T.6.Tx_vs_T.3.PBS	T 3 PBS
Calu	139.48105783351173	-1.008491458077326	0.23322554054446315	2.924282645942756e-6	1.0671086343976021e-4	tissue_day_group_T.6.Tx_vs_T.3.PBS	T 3 PBS
Irf5	127.43537234461083	0.8928105316265142	0.3203078033833106	0.0012795926214643255	0.015298348793755363	tissue_day_group_T.6.Tx_vs_T.3.PBS	T 3 PBS
Gars	57.60449101860932	-1.211896764437308	0.2857251143612011	3.065285215429598e-6	1.109974488949996e-4	tissue_day_group_T.6.Tx_vs_T.3.PBS	T 3 PBS
Fkbp9	21.03198430964926	-1.94065565564331	0.5386865633303588	1.8606403270420832e-5	4.8417710910311643e-4	tissue_day_group_T.6.Tx_vs_T.3.PBS	T 3 PBS
Tmem209	42.110722591276186	-1.178627991274525	0.30405358218045936	1.478138637160948e-5	3.9837947898112064e-4	tissue_day_group_T.6.Tx_vs_T.3.PBS	T 3 PBS
Herc6	44.017206967865626	0.9586301749549968	0.33570544002124764	9.089228036022706e-4	0.011625584822210466	tissue_day_group_T.6.Tx_vs_T.3.PBS	T 3 PBS
Npy	51.24092328703819	0.908810115732031	0.3963424634427979	0.004662812771633138	0.04247640065168073	tissue_day_group_T.6.Tx_vs_T.3.PBS	T 3 PBS
Luc7l2	49.40141038229279	-1.1892962224141594	0.270270759078369	1.5897329873991968e-6	6.223438850588461e-5	tissue_day_group_T.6.Tx_vs_T.3.PBS	T 3 PBS
Cbx3	141.13309887318167	-1.2271056549822554	0.278729831316032	1.4102354702115198e-6	5.672527567530519e-5	tissue_day_group_T.6.Tx_vs_T.3.PBS	T 3 PBS
Ssbp1	351.0807693384885	-0.7534085756073285	0.19581697728925795	4.1871272646400465e-5	9.494512376766721e-4	tissue_day_group_T.6.Tx_vs_T.3.PBS	T 3 PBS
Clec5a	121.63421742836714	1.9220033198663873	0.32896633843116324	4.840827731271069e-10	7.191106769933856e-8	tissue_day_group_T.6.Tx_vs_T.3.PBS	T 3 PBS
Mrps33	602.8803488252411	-0.6244705500901298	0.1920225448676021	4.707159835988615e-4	0.006944354187191598	tissue_day_group_T.6.Tx_vs_T.3.PBS	T 3 PBS
Rab19	14.947232034206197	1.034674148141355	0.48619360911012727	0.005307422272330417	0.04672413839934002	tissue_day_group_T.6.Tx_vs_T.3.PBS	T 3 PBS
Tbxas1	130.59498678206896	1.8224672811877385	0.35899982882081677	3.854556676692486e-8	2.6443660459083797e-6	tissue_day_group_T.6.Tx_vs_T.3.PBS	T 3 PBS
Anxa4	425.856465812353	1.1490081781910126	0.17910495317448838	2.6551739031160256e-11	6.340824159011005e-9	tissue_day_group_T.6.Tx_vs_T.3.PBS	T 3 PBS
Cct7	466.7796989258944	-0.8099509926883919	0.20883011510721664	2.995811795393062e-5	7.227491730420142e-4	tissue_day_group_T.6.Tx_vs_T.3.PBS	T 3 PBS
Mogs	13.412256809285012	-1.1375669360885057	0.5495184174762009	0.0047609513386864455	0.04309985986355973	tissue_day_group_T.6.Tx_vs_T.3.PBS	T 3 PBS
Mrpl53	239.18285363498768	-1.6498096224466545	0.23922926064767966	4.030445203244611e-13	2.0010099790634954e-10	tissue_day_group_T.6.Tx_vs_T.3.PBS	T 3 PBS
Pole4	49.208282200312645	-1.2908577903761314	0.3242612780924929	8.66174490225838e-6	2.6145996692161056e-4	tissue_day_group_T.6.Tx_vs_T.3.PBS	T 3 PBS
Mrpl19	84.38573090585098	-0.869236762596969	0.23480175036087966	5.230448829792117e-5	0.0011474145072425358	tissue_day_group_T.6.Tx_vs_T.3.PBS	T 3 PBS
Arhgap25	67.88089560647504	1.7289784631635996	0.3326533876261149	2.2072788906693538e-8	1.6927855102182125e-6	tissue_day_group_T.6.Tx_vs_T.3.PBS	T 3 PBS
Tmf1	38.15312803776979	-0.9026914883467603	0.39195866143716407	0.004145667346318978	0.0390211980802764	tissue_day_group_T.6.Tx_vs_T.3.PBS	T 3 PBS
Rpn1	99.58430958638748	-0.7878690197025321	0.2094274704403046	4.889224654877037e-5	0.0010851777922224728	tissue_day_group_T.6.Tx_vs_T.3.PBS	T 3 PBS
Frmd4b	21.843107994866813	1.3632948764809791	0.4809890430542145	5.483931122221354e-4	0.007855720922690058	tissue_day_group_T.6.Tx_vs_T.3.PBS	T 3 PBS
Klrg1	21.905247298977248	1.9858840463652045	0.6078678880549352	8.73355886941232e-5	0.0017417264442952732	tissue_day_group_T.6.Tx_vs_T.3.PBS	T 3 PBS
Cops7a	69.0145856187772	-0.6433729271900895	0.19787035989258323	4.7620623764004855e-4	0.0070188334994665275	tissue_day_group_T.6.Tx_vs_T.3.PBS	T 3 PBS
Clec4e	286.67880104691596	1.332923532678772	0.3190054979712017	4.19701590012957e-6	1.4528605866393483e-4	tissue_day_group_T.6.Tx_vs_T.3.PBS	T 3 PBS
Clec4a2	461.3384490567061	1.1055160927558147	0.28723496128957565	2.1716514592536128e-5	5.52906564511183e-4	tissue_day_group_T.6.Tx_vs_T.3.PBS	T 3 PBS
Klrk1	195.5277862247161	1.6488677961544262	0.41382943735554145	6.962296757397065e-6	2.2262828919500513e-4	tissue_day_group_T.6.Tx_vs_T.3.PBS	T 3 PBS
Cd69	75.72125985927845	1.8406326965332986	0.46534652414293853	6.711259683230006e-6	2.1606591328296465e-4	tissue_day_group_T.6.Tx_vs_T.3.PBS	T 3 PBS
Clec2d	12.30991816298928	1.6391220078043027	0.5748039117356268	4.34744157132602e-4	0.006499115109717646	tissue_day_group_T.6.Tx_vs_T.3.PBS	T 3 PBS
Kdm5a	87.24561129785847	-1.7416683692681694	0.3028657820020235	7.293139634844953e-10	1.0003179976559588e-7	tissue_day_group_T.6.Tx_vs_T.3.PBS	T 3 PBS
Klra2	64.65112172587091	1.4251707939207165	0.40106054603255403	4.594621783025082e-5	0.0010270395089875734	tissue_day_group_T.6.Tx_vs_T.3.PBS	T 3 PBS
Ybx3	114.01739669105535	-1.5502710090856708	0.2809181817520854	3.596604417571073e-9	3.8580548469321977e-7	tissue_day_group_T.6.Tx_vs_T.3.PBS	T 3 PBS
Plbd1	166.4140718505209	1.0505403698721858	0.30969856746159596	1.3751446885090502e-4	0.0025509812874544486	tissue_day_group_T.6.Tx_vs_T.3.PBS	T 3 PBS
Arhgdib	1759.5218188554065	0.9278416883642933	0.18753027273006226	1.8235924561985258e-7	9.773833885977667e-6	tissue_day_group_T.6.Tx_vs_T.3.PBS	T 3 PBS
Ptpro	36.19934982769655	1.315514526052256	0.3576227557483014	3.327492301957369e-5	0.00079163265786541895	tissue_day_group_T.6.Tx_vs_T.3.PBS	T 3 PBS
Strap	55.705750902854476	-1.1748106191294063	0.2499944133927364	4.2364613902896104e-7	2.0234197617519946e-5	tissue_day_group_T.6.Tx_vs_T.3.PBS	T 3 PBS
Plekha5	15.098339119538979	-1.5143157692231721	0.4649823755051384	1.0249867114849474e-4	0.001993546319471651	tissue_day_group_T.6.Tx_vs_T.3.PBS	T 3 PBS
Ldhb	171.35696420260865	-1.4664880485828726	0.4462627725071773	8.682348798034375e-5	0.0017333459515737198	tissue_day_group_T.6.Tx_vs_T.3.PBS	T 3 PBS
Sspn	5.515826087045004	-2.0693953895102992	0.7981499976443205	5.868889933243522e-4	0.008287610589863194	tissue_day_group_T.6.Tx_vs_T.3.PBS	T 3 PBS
Bhlhe41	17.0162548110338	-1.119891727764479	0.49932461190170135	0.0030760193821558895	0.03086385769865709	tissue_day_group_T.6.Tx_vs_T.3.PBS	T 3 PBS
Cmas	17.50142652943033	-1.0442292753002729	0.3341915095402203	3.3847399561682764e-4	0.00532236048525558	tissue_day_group_T.6.Tx_vs_T.3.PBS	T 3 PBS
Emc3	55.186622177304606	-0.8850902374856855	0.31332866341424387	0.0010599785560314805	0.013190999629346906	tissue_day_group_T.6.Tx_vs_T.3.PBS	T 3 PBS
Dennd5b	62.30442587368892	-1.2221138221218233	0.25462235402557415	2.2165702219705386e-7	1.1620101263499666e-5	tissue_day_group_T.6.Tx_vs_T.3.PBS	T 3 PBS
Atg7	56.79896034950998	0.8511250082478677	0.23314964643357863	7.43738334322821e-5	0.0015334827776321686	tissue_day_group_T.6.Tx_vs_T.3.PBS	T 3 PBS
Tspan9	3.723578225166616	-2.2359076403839135	0.9052828519194835	9.535700122364085e-4	0.012066424994629989	tissue_day_group_T.6.Tx_vs_T.3.PBS	T 3 PBS
Fkbp4	49.3568559688916	-1.2340236749966491	0.2706645040601447	7.450337264564986e-7	3.2536588618815515e-5	tissue_day_group_T.6.Tx_vs_T.3.PBS	T 3 PBS
Klrb1a	7.021700536419292	2.4947803758843996	0.9680329721359211	7.527201830666225e-4	0.010085808930209446	tissue_day_group_T.6.Tx_vs_T.3.PBS	T 3 PBS
Clec2i	17.40885208063815	1.0914011217393342	0.47907437905299927	0.0034586027013460033	0.0337209294902293	tissue_day_group_T.6.Tx_vs_T.3.PBS	T 3 PBS
Rtn2	12.168064705786108	-2.0522543880374924	0.6360966489899899	7.14087268250484e-5	0.0014870132572062029	tissue_day_group_T.6.Tx_vs_T.3.PBS	T 3 PBS
Pglyrp1	40.22172458533393	1.906416071187536	0.40978661660224475	3.1005937740758074e-7	1.5516127889048857e-5	tissue_day_group_T.6.Tx_vs_T.3.PBS	T 3 PBS
Pdcd5	343.6885944012511	-0.6516391197458486	0.198791326643075	4.0216579733935834e-4	0.006094184684822758	tissue_day_group_T.6.Tx_vs_T.3.PBS	T 3 PBS
Lilra6	9.433421775187437	1.2838527823521217	0.5855835190042735	0.0033458472903484383	0.032910017323727475	tissue_day_group_T.6.Tx_vs_T.3.PBS	T 3 PBS
Cyfip1	188.12544800116586	0.6444654008635379	0.20437244211946345	7.096548374818754e-4	0.009631905153908677	tissue_day_group_T.6.Tx_vs_T.3.PBS	T 3 PBS
Oca2	9.072322141299441	-1.8080247528887745	0.753582522715424	8.538657141480211e-4	0.011125520975542876	tissue_day_group_T.6.Tx_vs_T.3.PBS	T 3 PBS
Rhpn2	8.182315060938944	-1.504131467499095	0.5571310752163267	6.181640647139444e-4	0.008664400627706742	tissue_day_group_T.6.Tx_vs_T.3.PBS	T 3 PBS
Tarsl2	8.488338523781257	-1.3123430461320753	0.6573404670632034	0.00386071313693779	0.03693519981818882	tissue_day_group_T.6.Tx_vs_T.3.PBS	T 3 PBS
Trpm1	66.52139180195056	-1.539856013109533	0.5564648728621892	3.9699524188610655e-4	0.006035223395183953	tissue_day_group_T.6.Tx_vs_T.3.PBS	T 3 PBS
Iqgap1	271.3226393768751	0.6550070592406851	0.22164969788717634	0.001294257407169802	0.015405337693164343	tissue_day_group_T.6.Tx_vs_T.3.PBS	T 3 PBS
Idh2	35.594304098407	-1.0670641118010944	0.4994433756022143	0.004090522476450668	0.0386438643168344	tissue_day_group_T.6.Tx_vs_T.3.PBS	T 3 PBS
Rab38	65.23279241670303	-1.665569205087373	0.5496157938162005	1.6048327182231954e-4	0.002875287185375005	tissue_day_group_T.6.Tx_vs_T.3.PBS	T 3 PBS
Ctsc	2450.156806554781	1.9375189930152141	0.2882652833375849	1.8334628976300502e-12	6.176805540480095e-10	tissue_day_group_T.6.Tx_vs_T.3.PBS	T 3 PBS
Cd22	16.90460627151766	1.351262796838057	0.5407967485568899	0.0014035292953625469	0.01643636479597133	tissue_day_group_T.6.Tx_vs_T.3.PBS	T 3 PBS
Tyrobp	5083.432933220631	1.2066318954615827	0.22508165143610886	1.4532106056427255e-8	1.2077652548923198e-6	tissue_day_group_T.6.Tx_vs_T.3.PBS	T 3 PBS
Sipa1l3	7.968021242957581	-1.8471333720570975	0.6625211362388764	3.477342892583736e-4	0.005439763765463081	tissue_day_group_T.6.Tx_vs_T.3.PBS	T 3 PBS
Zfp626	14.846529978758957	-1.2616329798932013	0.43580119252064553	4.3732239379969535e-4	0.006532481616330208	tissue_day_group_T.6.Tx_vs_T.3.PBS	T 3 PBS
Fah	10.80305953464048	-1.4707544822981888	0.8436004410766041	0.004394565635616561	0.040621202979687424	tissue_day_group_T.6.Tx_vs_T.3.PBS	T 3 PBS
Ipo5	55.024557054281985	-0.56758672532193	0.22074204462615163	0.004824757695879089	0.04351045826503581	tissue_day_group_T.6.Tx_vs_T.3.PBS	T 3 PBS
Mvp	56.47456737827386	0.8570478496456277	0.31723936517848644	0.0017841888172160426	0.019835301252562085	tissue_day_group_T.6.Tx_vs_T.3.PBS	T 3 PBS
Gdpd3	21.284806406288197	1.2175324666858043	0.45540832342215787	0.001023521134040022	0.012796388147646822	tissue_day_group_T.6.Tx_vs_T.3.PBS	T 3 PBS
Rab6a	49.50832731986756	-0.8736939246874568	0.38790783932291917	0.005139991658468071	0.04569796542349606	tissue_day_group_T.6.Tx_vs_T.3.PBS	T 3 PBS
Coro1a	112.23159919275508	0.8596534391637526	0.26226790422606505	2.8540150555301933e-4	0.0046257601406900885	tissue_day_group_T.6.Tx_vs_T.3.PBS	T 3 PBS
Cln3	54.37361751816095	1.081533562018747	0.2752408150831449	1.6476005155009682e-5	4.365678556943998e-4	tissue_day_group_T.6.Tx_vs_T.3.PBS	T 3 PBS
Il21r	14.5305334429573	2.5400076355107357	0.5600386512887349	5.901119678285125e-7	2.663409661495865e-5	tissue_day_group_T.6.Tx_vs_T.3.PBS	T 3 PBS
Disp1	3.7839574569227823	-1.7157955313772562	0.7953188343381731	0.00217893299623567	0.02330371309919623	tissue_day_group_T.6.Tx_vs_T.3.PBS	T 3 PBS
Pak1	49.83629203471412	1.2027677248363648	0.32458006633095415	3.334389764615546e-5	7.922745251793059e-4	tissue_day_group_T.6.Tx_vs_T.3.PBS	T 3 PBS
Itgam	198.78100012887208	0.8049946930617783	0.241248315019156	2.5831599657324483e-4	0.004278656357639014	tissue_day_group_T.6.Tx_vs_T.3.PBS	T 3 PBS
Itgax	38.84908495034865	1.4068237772470018	0.34986376575698414	7.661922631882637e-6	2.3974357506974e-4	tissue_day_group_T.6.Tx_vs_T.3.PBS	T 3 PBS
Pycard	580.8899237474433	0.6745669818817297	0.2133119812801356	5.954973184882191e-4	0.008396601203735981	tissue_day_group_T.6.Tx_vs_T.3.PBS	T 3 PBS
Cd37	80.68103699578025	1.52155041315158	0.2659128677556473	1.3249918307823144e-9	1.6890064783472395e-7	tissue_day_group_T.6.Tx_vs_T.3.PBS	T 3 PBS
Kat8	30.072594961719794	-2.3255802824309826	0.3971255461323002	2.744026531194744e-10	4.3503197090352974e-8	tissue_day_group_T.6.Tx_vs_T.3.PBS	T 3 PBS
Itgal	54.352115607798176	1.5288454495231014	0.44393215214789306	6.053094322925864e-5	0.001293291930875644	tissue_day_group_T.6.Tx_vs_T.3.PBS	T 3 PBS
Ndufab1	181.74313090429573	-0.68380018935523	0.17515674760249036	3.583104873772816e-5	8.394510377843957e-4	tissue_day_group_T.6.Tx_vs_T.3.PBS	T 3 PBS
Mrpl17	204.3725185273765	-0.4307831475824966	0.14608915592720775	0.0021244183094460095	0.02285021426796375	tissue_day_group_T.6.Tx_vs_T.3.PBS	T 3 PBS
Tpp1	187.1452652868373	0.5696507890302206	0.19289134116047785	0.0015311517737415892	0.017646126672821515	tissue_day_group_T.6.Tx_vs_T.3.PBS	T 3 PBS
Oat	129.12067182703194	-0.6150363299162116	0.22682904240459761	0.002696532261278691	0.027712690225813442	tissue_day_group_T.6.Tx_vs_T.3.PBS	T 3 PBS
Eef1akmt2	69.80773933833257	-0.6114005528722272	0.22250766085216425	0.0025182257599202745	0.026247981871080607	tissue_day_group_T.6.Tx_vs_T.3.PBS	T 3 PBS
Vps35l	107.30641420749649	0.5466976163452836	0.20897640094304254	0.00448170704756137	0.04124482202892332	tissue_day_group_T.6.Tx_vs_T.3.PBS	T 3 PBS
Atp6ap2	166.56348737869422	0.537336328963014	0.14609144922238773	1.3206539098038834e-4	0.002476685552918496	tissue_day_group_T.6.Tx_vs_T.3.PBS	T 3 PBS
Glrx3	100.07486685209815	-0.7211533423262929	0.184066390530442	3.259235955983853e-5	7.773545580985003e-4	tissue_day_group_T.6.Tx_vs_T.3.PBS	T 3 PBS
Cttn	12.653425635770564	-1.5139168085480792	0.6497196602351745	0.00139592792523349	0.016367667021413936	tissue_day_group_T.6.Tx_vs_T.3.PBS	T 3 PBS
Sash3	45.76836672177761	1.5114777181672014	0.3116682232797612	1.4665804862509732e-7	7.998981442513792e-6	tissue_day_group_T.6.Tx_vs_T.3.PBS	T 3 PBS
Brs3	4.094851154104491	-2.157482631082091	1.1687096668249308	0.0022240639768835837	0.023665646355265475	tissue_day_group_T.6.Tx_vs_T.3.PBS	T 3 PBS
Arhgef6	37.1086112693853	0.8146182770397405	0.3145550350616944	0.0026514385048175405	0.027364353846765707	tissue_day_group_T.6.Tx_vs_T.3.PBS	T 3 PBS
Gripap1	38.47780328431979	1.0166850439372146	0.29896464644777115	1.368419596972543e-4	0.002543507794727487	tissue_day_group_T.6.Tx_vs_T.3.PBS	T 3 PBS
Vbp1	87.02074717575236	-0.6259845928162989	0.22808802914773618	0.002567211031240226	0.026684850311503087	tissue_day_group_T.6.Tx_vs_T.3.PBS	T 3 PBS
Fundc2	249.7127570275455	-0.6156565656223513	0.20405227435286102	0.0011639825142433582	0.01418584891066873	tissue_day_group_T.6.Tx_vs_T.3.PBS	T 3 PBS
Msn	470.0002903465103	0.5650867655980136	0.17812465407475997	7.670043751574448e-4	0.010240838316857999	tissue_day_group_T.6.Tx_vs_T.3.PBS	T 3 PBS
Cox7b	1588.1703072799332	-0.5824226078912442	0.20138942726414086	0.0017161205195127846	0.019283102871428346	tissue_day_group_T.6.Tx_vs_T.3.PBS	T 3 PBS
Magt1	114.7840863209205	-0.5384029550732092	0.19946562538914647	0.0036020578605650993	0.03486732868005191	tissue_day_group_T.6.Tx_vs_T.3.PBS	T 3 PBS
Btk	29.84129876549086	1.4192545797680842	0.3401877637374634	3.938812808777752e-6	1.3837922244022544e-4	tissue_day_group_T.6.Tx_vs_T.3.PBS	T 3 PBS
Gla	136.93829574067058	0.7947925277366542	0.22760433049405848	1.5059703579295165e-4	0.002729263859048824	tissue_day_group_T.6.Tx_vs_T.3.PBS	T 3 PBS
Il2rg	776.5706184450319	2.326826003719695	0.31687539410847737	1.7048803696574982e-14	1.5316320501884935e-11	tissue_day_group_T.6.Tx_vs_T.3.PBS	T 3 PBS
Asb11	7.478780937000902	3.1824363776955638	1.2713525948309172	0.0011448274732764037	0.014006689436337634	tissue_day_group_T.6.Tx_vs_T.3.PBS	T 3 PBS
Irak1	39.39635900092629	-1.4298958664671064	0.3595976921424556	7.662746515798433e-6	2.3974357506974e-4	tissue_day_group_T.6.Tx_vs_T.3.PBS	T 3 PBS
G6pdx	91.39919279517441	0.8387596387213998	0.24587588243217187	1.888865950678439e-4	0.003275307447196639	tissue_day_group_T.6.Tx_vs_T.3.PBS	T 3 PBS
Mpp1	110.76798693653289	0.5456460772506908	0.1981509714955955	0.0030772244424453503	0.03086385769865709	tissue_day_group_T.6.Tx_vs_T.3.PBS	T 3 PBS
Plp1	4.993970108813336	-3.193766123728228	1.201364158145984	3.3492035575766047e-4	0.005294700574196716	tissue_day_group_T.6.Tx_vs_T.3.PBS	T 3 PBS
Atp11a	13.009894585840057	-1.3428949755384603	0.5491255397549942	0.0014431028966268539	0.016785190658299767	tissue_day_group_T.6.Tx_vs_T.3.PBS	T 3 PBS
F7	31.175950674193235	1.6065969149648391	0.407861018531034	9.333860610288996e-6	2.755752962029925e-4	tissue_day_group_T.6.Tx_vs_T.3.PBS	T 3 PBS
F10	161.03829891412653	1.1504665485574743	0.27946705771688407	6.670236005687273e-6	2.1548060356728783e-4	tissue_day_group_T.6.Tx_vs_T.3.PBS	T 3 PBS
Tnfsf13b	6.990013873857858	3.1976339955817084	0.9481168549188832	7.36615058684145e-5	0.001520457297279549	tissue_day_group_T.6.Tx_vs_T.3.PBS	T 3 PBS
Ptpn7	30.05850926676356	1.082091163316022	0.35271752212906443	3.721008267285327e-4	0.005748857890046364	tissue_day_group_T.6.Tx_vs_T.3.PBS	T 3 PBS
Leprotl1	85.60891371764488	0.6383869222962264	0.24061168789216106	0.0033204945362039513	0.03272959765936455	tissue_day_group_T.6.Tx_vs_T.3.PBS	T 3 PBS
Ikbkb	64.89881307624817	0.6914530672278766	0.2402807887889553	0.0015304946810193907	0.017646126672821515	tissue_day_group_T.6.Tx_vs_T.3.PBS	T 3 PBS
Ido1	4.049903568719057	2.766029976653726	1.9512644991745443	0.003784020981114325	0.03634895103345359	tissue_day_group_T.6.Tx_vs_T.3.PBS	T 3 PBS
Plekha2	38.06133791612555	0.8267457870855979	0.36042564356258394	0.005576162699302363	0.04860965866905502	tissue_day_group_T.6.Tx_vs_T.3.PBS	T 3 PBS
Dctd	9.914392176264737	-1.7054191953076068	0.5292611384661792	9.944458643534643e-5	0.0019421548319764447	tissue_day_group_T.6.Tx_vs_T.3.PBS	T 3 PBS
Ash2l	44.73842704058183	-1.0850269040700766	0.34814698400126604	2.728093455039457e-4	0.0044677266599630555	tissue_day_group_T.6.Tx_vs_T.3.PBS	T 3 PBS
Asah1	282.33934848742433	1.1512839369578953	0.19519243597020197	6.92419813410787e-10	9.605288382211696e-8	tissue_day_group_T.6.Tx_vs_T.3.PBS	T 3 PBS
Slc7a2	52.007527283590555	2.7161617502015973	0.5005793728848026	4.289073823145661e-9	4.4460256454651665e-7	tissue_day_group_T.6.Tx_vs_T.3.PBS	T 3 PBS
Msmo1	160.79657551180424	-0.8539201410696676	0.34255853779632967	0.002879638288999328	0.029145523583831177	tissue_day_group_T.6.Tx_vs_T.3.PBS	T 3 PBS
Scrg1	6.11661084346599	-2.508054441756595	1.0618122820106266	6.508442867931187e-4	0.00900875416427647	tissue_day_group_T.6.Tx_vs_T.3.PBS	T 3 PBS
Irf2	74.36011556708623	1.4945091835982964	0.36133429746678697	4.046173585655863e-6	1.4136131642033983e-4	tissue_day_group_T.6.Tx_vs_T.3.PBS	T 3 PBS
Slc25a4	307.4454767226003	-1.1740494052586636	0.22260660758074138	1.976755184905997e-8	1.5410522032411796e-6	tissue_day_group_T.6.Tx_vs_T.3.PBS	T 3 PBS
Snx20	37.06546486148983	1.2366289821938763	0.35004726171396794	6.064911877318693e-5	0.001294350989564417	tissue_day_group_T.6.Tx_vs_T.3.PBS	T 3 PBS
Aktip	35.21669297427369	-1.3360458409262048	0.3592206941997714	2.2428415155884e-5	5.654396231212993e-4	tissue_day_group_T.6.Tx_vs_T.3.PBS	T 3 PBS
Mt2	502.1646333786347	-1.3487970722819316	0.5762447539659639	0.0015326579380895175	0.017652701257629327	tissue_day_group_T.6.Tx_vs_T.3.PBS	T 3 PBS
Mt1	2629.121069568077	-1.0259253113189755	0.3572238403632548	6.508497787506005e-4	0.00900875416427647	tissue_day_group_T.6.Tx_vs_T.3.PBS	T 3 PBS
Herpud1	42.62517860570761	-0.86423145718662	0.2988310223854934	9.647927480416889e-4	0.012177824598758425	tissue_day_group_T.6.Tx_vs_T.3.PBS	T 3 PBS
Arl2bp	6.215091698841647	-1.3893120592292605	0.6716046862748555	0.0034112703165280565	0.03333153088376378	tissue_day_group_T.6.Tx_vs_T.3.PBS	T 3 PBS
Cotl1	100.84782573116229	0.9974514413395837	0.24107467657755455	7.714874043765505e-6	2.4057655158624794e-4	tissue_day_group_T.6.Tx_vs_T.3.PBS	T 3 PBS
Ifi30	457.7977857343772	1.4995078301515257	0.24846133376169102	2.0819704057354314e-10	3.475969351734924e-8	tissue_day_group_T.6.Tx_vs_T.3.PBS	T 3 PBS
Lsm4	1257.8451243806423	1.006680515111879	0.3176280193405411	3.187088982684254e-4	0.005091246464633458	tissue_day_group_T.6.Tx_vs_T.3.PBS	T 3 PBS
Psmb10	695.636977382394	1.4046419038371514	0.18624993370491064	6.699246682739098e-15	7.091185798619474e-12	tissue_day_group_T.6.Tx_vs_T.3.PBS	T 3 PBS
Nfatc3	29.750471507704916	-1.4963680065668339	0.37810981093380763	7.21474838607337e-6	2.2876208916245412e-4	tissue_day_group_T.6.Tx_vs_T.3.PBS	T 3 PBS
Pla2g15	42.04455574677947	1.2603016489272627	0.31481628240654813	9.413007054992129e-6	2.774777985929398e-4	tissue_day_group_T.6.Tx_vs_T.3.PBS	T 3 PBS
Nip7	131.87314666697165	-0.61899108216811	0.20053678197874142	8.472312815048251e-4	0.01106915883439753	tissue_day_group_T.6.Tx_vs_T.3.PBS	T 3 PBS
Mtmr2	40.56248852258807	-1.9564164208192776	0.3834704327730489	2.310172514850023e-8	1.736402974707591e-6	tissue_day_group_T.6.Tx_vs_T.3.PBS	T 3 PBS
Bcar1	2.488995626687927	-2.6065823584492365	1.3580090709303623	0.004571235823836094	0.04188486403714995	tissue_day_group_T.6.Tx_vs_T.3.PBS	T 3 PBS
Acta1	7.912943767520717	-3.3692718163409574	1.1277905534236508	2.3027969004744205e-4	0.00387206473479059	tissue_day_group_T.6.Tx_vs_T.3.PBS	T 3 PBS
Trpc6	1.285303154765241	-0.6396747778510061	1.3804263336456517	0.00185509896624678	0.020478816323704945	tissue_day_group_T.6.Tx_vs_T.3.PBS	T 3 PBS
Dcun1d5	61.3698764665212	-0.9612033415475375	0.28593116516494715	1.6323825643941553e-4	0.002908076436247416	tissue_day_group_T.6.Tx_vs_T.3.PBS	T 3 PBS
Crtam	8.692386935647264	2.6033767381395747	1.2932322633163755	0.0036905221308578895	0.03559580292472645	tissue_day_group_T.6.Tx_vs_T.3.PBS	T 3 PBS
Ets1	55.24870207552025	-1.186773314695812	0.4172539458504155	5.426073273389451e-4	0.007783394779657877	tissue_day_group_T.6.Tx_vs_T.3.PBS	T 3 PBS
Acat1	161.2868685326476	-0.80390426386419	0.1766128731070695	1.5763824879569015e-6	6.195840003707271e-5	tissue_day_group_T.6.Tx_vs_T.3.PBS	T 3 PBS
Cryab	92.83830753722268	-1.842929818537104	0.4958627329574052	1.2664534639854503e-5	3.482931640167566e-4	tissue_day_group_T.6.Tx_vs_T.3.PBS	T 3 PBS
Dixdc1	2.3734685824707045	-3.027563696907198	1.2157179376947918	0.0016206638815218018	0.018463432843472412	tissue_day_group_T.6.Tx_vs_T.3.PBS	T 3 PBS
Il10ra	63.12440587030563	1.4028617931223064	0.32132242217147516	1.6467884650008452e-6	6.405837356846586e-5	tissue_day_group_T.6.Tx_vs_T.3.PBS	T 3 PBS
Cd3d	471.4973228571655	1.6059868893521243	0.5782383444472213	4.976059206960615e-4	0.007249292123437758	tissue_day_group_T.6.Tx_vs_T.3.PBS	T 3 PBS
Arcn1	113.39139919797914	-1.556868106150728	0.23060981681255852	1.4906692991617174e-12	5.514307254506855e-10	tissue_day_group_T.6.Tx_vs_T.3.PBS	T 3 PBS
Fez1	11.264951780032776	-2.6714741284084034	0.6404802492672657	1.4224065270614488e-6	5.6974780338728856e-5	tissue_day_group_T.6.Tx_vs_T.3.PBS	T 3 PBS
Mcam	13.275943273289913	-1.779711558943214	0.5475597763408472	9.06021055358085e-5	0.00180496232633428	tissue_day_group_T.6.Tx_vs_T.3.PBS	T 3 PBS
Rab27a	32.30321090277842	-1.720818275667398	0.39481117347863875	1.1106097733560693e-6	4.584849887119388e-5	tissue_day_group_T.6.Tx_vs_T.3.PBS	T 3 PBS
Nedd4	89.98729391522384	-1.969367549894254	0.3235478482195204	7.9062923798853e-11	1.6573345782101787e-8	tissue_day_group_T.6.Tx_vs_T.3.PBS	T 3 PBS
Tcf12	41.44095453947724	-1.1476255954461847	0.3510042810455091	1.5783802742065013e-4	0.002838677049874152	tissue_day_group_T.6.Tx_vs_T.3.PBS	T 3 PBS
Nnmt	23.66671336895944	-1.1421522350056859	0.5195861786515091	0.00316652749996325	0.03150828471218707	tissue_day_group_T.6.Tx_vs_T.3.PBS	T 3 PBS
Idh3a	180.62744398387198	-0.9596938139820833	0.25794664365337167	4.2107002388082674e-5	9.536503085877164e-4	tissue_day_group_T.6.Tx_vs_T.3.PBS	T 3 PBS
Psma4	676.2840109592541	0.8806541320435994	0.15669772299360374	6.003359973447115e-9	5.838112848404808e-7	tissue_day_group_T.6.Tx_vs_T.3.PBS	T 3 PBS
Nptn	96.8963193535725	0.5999055683029262	0.17062543666002547	2.103241010670636e-4	0.003580644981181934	tissue_day_group_T.6.Tx_vs_T.3.PBS	T 3 PBS
Gsta4	69.68917037742929	-2.0298674397471337	0.7485795583850741	2.8033154436762274e-4	0.004559254237965147	tissue_day_group_T.6.Tx_vs_T.3.PBS	T 3 PBS
Mlip	1.9480747206818563	-2.2243309435905396	1.475088372714559	0.004666265502789631	0.04248733830870134	tissue_day_group_T.6.Tx_vs_T.3.PBS	T 3 PBS
Ctsh	738.4004430251346	1.0121175838707057	0.2360918733595977	4.06190860780919e-6	1.4164873899247352e-4	tissue_day_group_T.6.Tx_vs_T.3.PBS	T 3 PBS
Tpm1	93.7313075585936	-1.4816962641400429	0.32641823833734607	5.375092099143607e-7	2.4613225131660994e-5	tissue_day_group_T.6.Tx_vs_T.3.PBS	T 3 PBS
Plod2	12.447360828681283	-2.8323416768763203	0.6411380165436089	6.37533282319848e-7	2.8569365568280885e-5	tissue_day_group_T.6.Tx_vs_T.3.PBS	T 3 PBS
Ppib	1245.3243614418798	0.40149048649857993	0.12141979095183282	6.205101907702306e-4	0.008684380755987514	tissue_day_group_T.6.Tx_vs_T.3.PBS	T 3 PBS
Spg21	103.77266529755823	-0.8744570608408755	0.26306473487953913	1.992440023548888e-4	0.0034141120330856787	tissue_day_group_T.6.Tx_vs_T.3.PBS	T 3 PBS
Tipin	89.49671061603688	-0.7559814393633213	0.2438845567507169	5.968310434604296e-4	0.008409122080600795	tissue_day_group_T.6.Tx_vs_T.3.PBS	T 3 PBS
Snapc5	347.60910600761656	0.7392739340389654	0.17045043834405377	5.315755077912129e-6	1.7687307813031786e-4	tissue_day_group_T.6.Tx_vs_T.3.PBS	T 3 PBS
Pias1	76.64951295551762	0.8036920434720937	0.254073623587209	4.5585090519181765e-4	0.006750457753021061	tissue_day_group_T.6.Tx_vs_T.3.PBS	T 3 PBS
Me1	5.739324090856741	-3.152834800143227	1.3594797674053454	8.447808985082291e-4	0.011044793091653673	tissue_day_group_T.6.Tx_vs_T.3.PBS	T 3 PBS
Dync1li1	27.167564698813713	-0.7912313669888013	0.3418875745212291	0.005512697668501592	0.04817163233624411	tissue_day_group_T.6.Tx_vs_T.3.PBS	T 3 PBS
Nme6	49.5607323954396	-0.8138152399664758	0.2794873246445136	9.646208200765879e-4	0.012177824598758425	tissue_day_group_T.6.Tx_vs_T.3.PBS	T 3 PBS
Map4	182.36773236126731	-1.5787269417225482	0.272535318277546	6.183413649507911e-10	8.801572959215652e-8	tissue_day_group_T.6.Tx_vs_T.3.PBS	T 3 PBS
Dhx30	176.57460614176117	-0.9767328372382081	0.1797245973331858	1.2627702729493907e-8	1.0588188430872537e-6	tissue_day_group_T.6.Tx_vs_T.3.PBS	T 3 PBS
Ptgs2	252.6909392013257	1.6388111740229292	0.3469387648396879	2.5515371789798197e-7	1.3010081194225211e-5	tissue_day_group_T.6.Tx_vs_T.3.PBS	T 3 PBS
Myd88	54.64007277265613	0.9430744140736474	0.34748194121961173	0.0014265219742111278	0.01662307817508779	tissue_day_group_T.6.Tx_vs_T.3.PBS	T 3 PBS
Csrnp1	52.83116057114583	1.1046531315586978	0.2996406811175209	4.162740116937492e-5	9.45057220771874e-4	tissue_day_group_T.6.Tx_vs_T.3.PBS	T 3 PBS
Ss18l2	246.97745810306856	-2.1568701569018782	0.28360153987062425	2.1241679592220904e-15	2.8624680513345688e-12	tissue_day_group_T.6.Tx_vs_T.3.PBS	T 3 PBS
Ryk	10.838525574971067	-2.2010329910627946	0.6803256583122659	7.326826741204493e-5	0.0015156569440741665	tissue_day_group_T.6.Tx_vs_T.3.PBS	T 3 PBS
Bfsp2	7.341838130691595	-2.294412862170674	0.807840600986238	2.233167640885001e-4	0.0037684204573288395	tissue_day_group_T.6.Tx_vs_T.3.PBS	T 3 PBS
Mrpl3	17.978649881942175	-1.524831044442722	0.49513254886031083	1.873387845477121e-4	0.0032514567702641543	tissue_day_group_T.6.Tx_vs_T.3.PBS	T 3 PBS
Nlrp3	60.279880472598975	1.6342908077065195	0.3373371162464003	1.3936111483114085e-7	7.71022519766658e-6	tissue_day_group_T.6.Tx_vs_T.3.PBS	T 3 PBS
Gng11	181.48418964412124	-0.951076564928918	0.2900167273878941	2.0529219822525453e-4	0.0035050159382060196	tissue_day_group_T.6.Tx_vs_T.3.PBS	T 3 PBS
Alas1	244.55347382812863	1.3409059597758493	0.19556888747876497	1.0514475097288459e-12	4.335497437720219e-10	tissue_day_group_T.6.Tx_vs_T.3.PBS	T 3 PBS
Pdxk	57.94224548762006	0.82992509785439	0.2727109950174018	6.536075221716757e-4	0.00902918939822733	tissue_day_group_T.6.Tx_vs_T.3.PBS	T 3 PBS
Igdcc4	7.246701532162007	-1.529913663462768	0.677215171827309	0.0019660840754637	0.02146536005075125	tissue_day_group_T.6.Tx_vs_T.3.PBS	T 3 PBS
Ank2	3.2447869287670463	-2.9354586151355466	0.9823280714815104	2.4394555378933229e-4	0.004069210272139295	tissue_day_group_T.6.Tx_vs_T.3.PBS	T 3 PBS
Alpk2	66.65733369028366	-0.8791458518015371	0.2920750682837116	5.994957517719284e-4	0.008434069241557943	tissue_day_group_T.6.Tx_vs_T.3.PBS	T 3 PBS
Acsl3	7.9820454432155765	-1.890506115815473	0.7518930325175047	6.23363778812794e-4	0.008700856510173133	tissue_day_group_T.6.Tx_vs_T.3.PBS	T 3 PBS
Pebp1	69.85300179198013	-0.8348724798667814	0.1994071023779057	7.988804841082686e-6	2.4586752386927563e-4	tissue_day_group_T.6.Tx_vs_T.3.PBS	T 3 PBS
Chpf	3.7862834863635273	-2.5127235781531936	1.0863173163995565	0.0011740604092024146	0.014280995280472438	tissue_day_group_T.6.Tx_vs_T.3.PBS	T 3 PBS
Sox10	7.76296070046773	-1.703750149211099	0.6099719034873053	3.7332898600720083e-4	0.005758973548660548	tissue_day_group_T.6.Tx_vs_T.3.PBS	T 3 PBS
Lmo7	1.900072130351601	-3.2232036319803656	1.626711255091377	0.002168310920280357	0.023203263654004092	tissue_day_group_T.6.Tx_vs_T.3.PBS	T 3 PBS
Lss	18.584155868741107	-1.0779460330891943	0.49742747636859375	0.003807889870344496	0.03650388734447117	tissue_day_group_T.6.Tx_vs_T.3.PBS	T 3 PBS
3830406C13Rik	83.67091258933746	0.6419798288864456	0.20846403394239293	8.856398557590991e-4	0.011420698235646728	tissue_day_group_T.6.Tx_vs_T.3.PBS	T 3 PBS
Slc35d2	16.776847237802414	-1.7107613422074461	0.4704000564013811	2.0786874373745493e-5	5.33558057054534e-4	tissue_day_group_T.6.Tx_vs_T.3.PBS	T 3 PBS
Ybey	16.54680899443803	-1.196238270562758	0.3577112959412368	1.1738171614281057e-4	0.0022368923805558224	tissue_day_group_T.6.Tx_vs_T.3.PBS	T 3 PBS
S100b	66.40036482050701	-3.0902939258498265	0.5678281362755432	2.1611915114468352e-9	2.532486897823354e-7	tissue_day_group_T.6.Tx_vs_T.3.PBS	T 3 PBS
AA467197	453.49433446870023	2.295909132532236	0.3359450997736526	7.754108329705647e-13	3.4830716130530173e-10	tissue_day_group_T.6.Tx_vs_T.3.PBS	T 3 PBS
Rac2	942.2379955746821	1.4071214581129745	0.3046926675511852	5.218901501293917e-7	2.4008687443646985e-5	tissue_day_group_T.6.Tx_vs_T.3.PBS	T 3 PBS
Ptprm	9.410192979172592	-2.5837032372806847	0.7110291667256761	1.4663367549616033e-5	3.9633107763761615e-4	tissue_day_group_T.6.Tx_vs_T.3.PBS	T 3 PBS
Rtp4	370.321209448271	0.9799144282576252	0.28822089708931636	1.4818851414379405e-4	0.0026985757797652688	tissue_day_group_T.6.Tx_vs_T.3.PBS	T 3 PBS
Agl	33.00207007473871	-1.468531117254186	0.322457026372228	6.212861390473165e-7	2.797418687175817e-5	tissue_day_group_T.6.Tx_vs_T.3.PBS	T 3 PBS
Tagap	29.383129941747605	1.3727216882512208	0.5374559401249541	0.0011568693411896159	0.014108272133731928	tissue_day_group_T.6.Tx_vs_T.3.PBS	T 3 PBS
Zbtb1	48.91673476634363	-2.060546003939429	0.3322142801976437	4.047816483293497e-11	9.200735635399412e-9	tissue_day_group_T.6.Tx_vs_T.3.PBS	T 3 PBS
Casp4	48.49625568740332	0.8076887838916258	0.3083209310298987	0.0024927896851524825	0.02602599346988751	tissue_day_group_T.6.Tx_vs_T.3.PBS	T 3 PBS
Gtf2a2	128.64124553176154	-0.7445807346430736	0.24544096326891993	7.092779690253261e-4	0.009631905153908677	tissue_day_group_T.6.Tx_vs_T.3.PBS	T 3 PBS
Qsox1	24.44745121759249	-1.150952289813522	0.41919851670325975	7.422963984874567e-4	0.009960287236034395	tissue_day_group_T.6.Tx_vs_T.3.PBS	T 3 PBS
Ucp2	270.8316766182109	1.129601696494977	0.26602041363525614	4.13045891018966e-6	1.4324492242580536e-4	tissue_day_group_T.6.Tx_vs_T.3.PBS	T 3 PBS
Tlr13	79.88832591232163	0.7174088454488111	0.26183485625205133	0.0021603979304906846	0.023157992816271167	tissue_day_group_T.6.Tx_vs_T.3.PBS	T 3 PBS
Alg3	35.21096463720118	0.7558017623535753	0.28310496202961993	0.00242246884168219	0.025390165092875668	tissue_day_group_T.6.Tx_vs_T.3.PBS	T 3 PBS
Mrpl15	62.352887110511816	-0.5441611662822484	0.2068324501114432	0.004174713942465122	0.03918415584007313	tissue_day_group_T.6.Tx_vs_T.3.PBS	T 3 PBS
Lgals3bp	219.7123044867998	0.7220208147623147	0.22092548624813924	4.1753607825384284e-4	0.006276681794690836	tissue_day_group_T.6.Tx_vs_T.3.PBS	T 3 PBS
Pxk	24.575205592679136	1.6212274312614579	0.5225234845370628	1.8348773796572127e-4	0.0032022938616663253	tissue_day_group_T.6.Tx_vs_T.3.PBS	T 3 PBS
Zbtb41	3.8921801512761145	-2.3507982671412413	0.9916893319992571	0.0011886389800274248	0.014439705729038889	tissue_day_group_T.6.Tx_vs_T.3.PBS	T 3 PBS
Slc66a2	25.340027989277715	0.7764366389770938	0.31055932963250715	0.0036684901985670473	0.035419516932531175	tissue_day_group_T.6.Tx_vs_T.3.PBS	T 3 PBS
Vav1	51.023424821765694	1.2850239618481898	0.3555387388029275	4.336372946778158e-5	9.785886604535493e-4	tissue_day_group_T.6.Tx_vs_T.3.PBS	T 3 PBS
Lsm3	413.8318989313991	-0.8392031171969215	0.20529607037100742	1.2018063253026163e-5	3.33921621990562e-4	tissue_day_group_T.6.Tx_vs_T.3.PBS	T 3 PBS
Chchd4	54.73272051028374	-1.3334791429522765	0.285905219594693	3.9119246670039905e-7	1.907038004333263e-5	tissue_day_group_T.6.Tx_vs_T.3.PBS	T 3 PBS
Loxl2	17.57146302019164	-2.3650275470887556	0.5121751206650003	2.3429981221064924e-7	1.2177135694672475e-5	tissue_day_group_T.6.Tx_vs_T.3.PBS	T 3 PBS
Ankmy1	12.725562149590761	-0.9777351278694376	0.45314127388299774	0.005642199639345737	0.04905333566631183	tissue_day_group_T.6.Tx_vs_T.3.PBS	T 3 PBS
Senp6	12.505112890161087	-1.3398082047779352	0.5759406650960289	0.0020221242082576374	0.021950169915413455	tissue_day_group_T.6.Tx_vs_T.3.PBS	T 3 PBS
Batf	43.60679065631229	1.1070910846370987	0.39007810469257176	7.566221510059412e-4	0.01012499888740557	tissue_day_group_T.6.Tx_vs_T.3.PBS	T 3 PBS
Setd5	15.903342714845731	-0.9941236288786093	0.4087396688103774	0.0026815810275759864	0.027630097032358577	tissue_day_group_T.6.Tx_vs_T.3.PBS	T 3 PBS
Ube2f	132.46352985067415	0.4731349699557547	0.1485908399857489	9.010349929944316e-4	0.01158754340683909	tissue_day_group_T.6.Tx_vs_T.3.PBS	T 3 PBS
Gtf2h5	661.2877391130068	-0.39539337193077395	0.13059386123905348	0.0017242917418389253	0.019324598741987865	tissue_day_group_T.6.Tx_vs_T.3.PBS	T 3 PBS
Cmip	24.3504709218824	0.9638137583340808	0.366423153403231	0.001755218810672069	0.019594058036768787	tissue_day_group_T.6.Tx_vs_T.3.PBS	T 3 PBS
Parp14	52.766452174174816	1.2400838832370087	0.3757566325137865	1.4368944513517095e-4	0.0026421491929046153	tissue_day_group_T.6.Tx_vs_T.3.PBS	T 3 PBS
Gbp8	82.82301630994147	2.3324333003771085	0.47100422894566135	5.685440780167306e-8	3.6483512162801495e-6	tissue_day_group_T.6.Tx_vs_T.3.PBS	T 3 PBS
Cyb561a3	28.276064954496665	1.4293496858358294	0.35099857742308854	6.176215194266231e-6	2.0194189922881578e-4	tissue_day_group_T.6.Tx_vs_T.3.PBS	T 3 PBS
Ly6g5c	1.6805884713035186	-2.7885764474111276	2.229553872941076	0.005180273404390467	0.04592133872931002	tissue_day_group_T.6.Tx_vs_T.3.PBS	T 3 PBS
Cd300a	281.71748644350333	0.8733749378912656	0.20020704468426118	3.635015274806995e-6	1.2939282674435617e-4	tissue_day_group_T.6.Tx_vs_T.3.PBS	T 3 PBS
Grn	772.9756112225299	1.2665662607237917	0.22949388080845567	5.770874751508911e-9	5.716575093702119e-7	tissue_day_group_T.6.Tx_vs_T.3.PBS	T 3 PBS
Gna15	20.696423973100416	3.155519248528476	0.5812659450095733	5.237477879507277e-9	5.307040007700166e-7	tissue_day_group_T.6.Tx_vs_T.3.PBS	T 3 PBS
G6pc3	32.6335187322554	-0.7974834748199389	0.31810188317644156	0.003142000598016589	0.031313778807279966	tissue_day_group_T.6.Tx_vs_T.3.PBS	T 3 PBS
Gnat1	14.680289995101173	-2.501994160212269	0.6648179277728217	8.275846323076967e-6	2.526409655844176e-4	tissue_day_group_T.6.Tx_vs_T.3.PBS	T 3 PBS
Cxcl10	469.534215422116	2.2197767455817186	0.41711304696949736	9.147180707077859e-9	8.316002925462129e-7	tissue_day_group_T.6.Tx_vs_T.3.PBS	T 3 PBS
Myl12b	1136.5466953315224	1.1072675650721195	0.20118476840837224	7.726728059698564e-9	7.180908944545474e-7	tissue_day_group_T.6.Tx_vs_T.3.PBS	T 3 PBS
Cobll1	2.7211911890420692	-2.6331869573126845	1.2294756658043842	0.0022000896417039015	0.02347674840519559	tissue_day_group_T.6.Tx_vs_T.3.PBS	T 3 PBS
Mdga2	2.048720064367883	-2.807227976305105	1.4210258242881355	0.0035762446903978293	0.03465302122703927	tissue_day_group_T.6.Tx_vs_T.3.PBS	T 3 PBS
Rtkn	5.718288922203373	-3.3556067316568483	1.0131227267698748	5.20274725473005e-5	0.0011426662364113751	tissue_day_group_T.6.Tx_vs_T.3.PBS	T 3 PBS
Synrg	22.953581454627805	-1.018168588998316	0.3453662460701595	5.617633034257116e-4	0.008014917613787144	tissue_day_group_T.6.Tx_vs_T.3.PBS	T 3 PBS
Tmem106a	198.47863505484145	1.1911543899971542	0.23379357707636952	6.095092286081684e-8	3.822207204065707e-6	tissue_day_group_T.6.Tx_vs_T.3.PBS	T 3 PBS
Hrh2	12.040056129095527	1.6651340689038887	0.646123799709184	8.710802111076297e-4	0.011288787660250954	tissue_day_group_T.6.Tx_vs_T.3.PBS	T 3 PBS
Igsf6	200.60806748371422	1.4097452731884026	0.25365638622274245	3.687912854953605e-9	3.908773254019928e-7	tissue_day_group_T.6.Tx_vs_T.3.PBS	T 3 PBS
Zbtb7a	13.180675416468405	1.5176963203470848	0.47335646606620335	1.4808515849325235e-4	0.0026985757797652688	tissue_day_group_T.6.Tx_vs_T.3.PBS	T 3 PBS
Ccl5	4148.348734300526	2.1571447382591242	0.5183332448234803	2.576583620136448e-6	9.512686218687716e-5	tissue_day_group_T.6.Tx_vs_T.3.PBS	T 3 PBS
Arhgap5	13.752890476823787	-0.9729134798479572	0.42583648790622103	0.003999564075757965	0.037999679439195286	tissue_day_group_T.6.Tx_vs_T.3.PBS	T 3 PBS
Gpr33	3.5230617057149423	4.5196569756765825	2.2739702346911663	3.3173782420581614e-4	0.005254883116261064	tissue_day_group_T.6.Tx_vs_T.3.PBS	T 3 PBS
Mitf	88.63140918931875	-1.8097658632446116	0.4027853022241602	4.951098363545165e-7	2.3120648942238385e-5	tissue_day_group_T.6.Tx_vs_T.3.PBS	T 3 PBS
Tanc1	4.419062661091323	-1.889469440345528	0.8350530868513084	0.0014978128265643648	0.017314789697281438	tissue_day_group_T.6.Tx_vs_T.3.PBS	T 3 PBS
Slc24a5	123.70577742651123	-2.117671570684854	0.7291583115944895	1.525597435265795e-4	0.002757196086088268	tissue_day_group_T.6.Tx_vs_T.3.PBS	T 3 PBS
Ubd	215.1730447446457	2.929511519135866	0.9174436582103904	7.502896579727032e-5	0.0015402573109154535	tissue_day_group_T.6.Tx_vs_T.3.PBS	T 3 PBS
Arl6ip5	163.33429826614932	0.5233844333567222	0.1670987756605623	9.467307100447015e-4	0.012011446923808568	tissue_day_group_T.6.Tx_vs_T.3.PBS	T 3 PBS
Slfn8	27.748981817466976	1.0910198589782674	0.47238782632704907	0.003198754867650978	0.0317452442572874	tissue_day_group_T.6.Tx_vs_T.3.PBS	T 3 PBS
Lsm7	760.3376301952687	-0.5796262729804214	0.1955192708335685	0.0014812437809988718	0.017154785250045865	tissue_day_group_T.6.Tx_vs_T.3.PBS	T 3 PBS
Eogt	15.808041356183143	-1.5375500027850941	0.46710987415568456	8.4859318786852e-5	0.001699528565002919	tissue_day_group_T.6.Tx_vs_T.3.PBS	T 3 PBS
Nfkbiz	134.86862293483844	0.8854728729617223	0.24136590756693146	6.430919217461293e-5	0.0013540817182659014	tissue_day_group_T.6.Tx_vs_T.3.PBS	T 3 PBS
Tgfbi	379.7660346404135	0.8542331616994866	0.31825230691241174	0.0018885479187502401	0.02075932324388535	tissue_day_group_T.6.Tx_vs_T.3.PBS	T 3 PBS
Eif1	403.1178876661277	-0.9483948909541317	0.3080864471138859	4.2219693854911154e-4	0.00633664872129478	tissue_day_group_T.6.Tx_vs_T.3.PBS	T 3 PBS
Tnfsf9	130.88113592419646	0.886572364177408	0.2998305389541476	7.643558537398072e-4	0.010212703637857793	tissue_day_group_T.6.Tx_vs_T.3.PBS	T 3 PBS
Thrsp	3.103972355123318	-2.623992841983965	1.2305932343235233	0.001673678831384723	0.018918888455904243	tissue_day_group_T.6.Tx_vs_T.3.PBS	T 3 PBS
Arhgap45	16.884508039217444	1.4206206625625872	0.49680634188579054	4.8820532805153604e-4	0.00715099512346295	tissue_day_group_T.6.Tx_vs_T.3.PBS	T 3 PBS
Ythdc1	87.62740368085237	-0.9449846726846264	0.2591844715970436	5.6063969108709495e-5	0.0012074233347088052	tissue_day_group_T.6.Tx_vs_T.3.PBS	T 3 PBS
Cox8a	527.9443166559917	0.4571299836298667	0.16857512926107265	0.004218667682897249	0.03945928830220104	tissue_day_group_T.6.Tx_vs_T.3.PBS	T 3 PBS
Parp2	93.22785697009581	0.5355868235320729	0.19028320633793294	0.002640885385803139	0.02727645386593874	tissue_day_group_T.6.Tx_vs_T.3.PBS	T 3 PBS
Slc2a6	31.95175088956241	1.455008736900385	0.4575184067802329	1.6239663159082937e-4	0.0029013019427960103	tissue_day_group_T.6.Tx_vs_T.3.PBS	T 3 PBS
Lmo1	1.2882209219923935	-5.157006151538352	2.8559044963318176	5.273324608892592e-4	0.007588599700333154	tissue_day_group_T.6.Tx_vs_T.3.PBS	T 3 PBS
Mgat5	22.81729951351813	-1.1088259087607195	0.48264059050774694	0.002750513549548186	0.028155826709590926	tissue_day_group_T.6.Tx_vs_T.3.PBS	T 3 PBS
Prickle1	1.861520811292609	-2.164046898289723	1.3291342249142004	0.005714326823985069	0.04949792922924808	tissue_day_group_T.6.Tx_vs_T.3.PBS	T 3 PBS
Noa1	32.34504212744593	-1.8809444274741316	0.34684435151070037	4.42067227913811e-9	4.557399082962818e-7	tissue_day_group_T.6.Tx_vs_T.3.PBS	T 3 PBS
Skp1	441.2928920705312	-0.5137771014696044	0.17068050573490093	0.0013387935843561223	0.015825613886254763	tissue_day_group_T.6.Tx_vs_T.3.PBS	T 3 PBS
Serbp1	136.2928527003915	-0.7473973686995657	0.19010182052167543	2.8684638649139586e-5	6.955840523838912e-4	tissue_day_group_T.6.Tx_vs_T.3.PBS	T 3 PBS
P2ry14	38.04461889347144	1.7950666984210748	0.35327282122771997	3.6817497492933094e-8	2.5405913768780533e-6	tissue_day_group_T.6.Tx_vs_T.3.PBS	T 3 PBS
Sec24a	34.65774523453828	-1.446231568327423	0.3134845202406256	4.505330392545097e-7	2.1356171654712512e-5	tissue_day_group_T.6.Tx_vs_T.3.PBS	T 3 PBS
Cep135	8.708004138439161	-1.700069939045017	0.6011002295725537	3.378787069303145e-4	0.00532236048525558	tissue_day_group_T.6.Tx_vs_T.3.PBS	T 3 PBS
Exoc1	159.40254091641148	-1.449662444907014	0.23102132635269224	4.0982097337006376e-11	9.20438390904717e-9	tissue_day_group_T.6.Tx_vs_T.3.PBS	T 3 PBS
Elf1	84.51634505802787	1.2723146940449983	0.2518357014544115	6.72502324268809e-8	4.092718983759791e-6	tissue_day_group_T.6.Tx_vs_T.3.PBS	T 3 PBS
Marchf1	45.42243164383997	1.3503830705699063	0.4108824117392675	1.2973802633979117e-4	0.0024403166549616154	tissue_day_group_T.6.Tx_vs_T.3.PBS	T 3 PBS
Tmem255a	3.153525867413605	-2.337905678732799	1.4186046669405008	0.0047872869182231876	0.043296718599807604	tissue_day_group_T.6.Tx_vs_T.3.PBS	T 3 PBS
Phpt1	170.49966151543973	-0.7911610762195699	0.2492954450672808	4.0572839587100167e-4	0.006133390958735831	tissue_day_group_T.6.Tx_vs_T.3.PBS	T 3 PBS
H2-Aa	7948.7991676099555	2.254626421402676	0.30825079723059884	2.391511714079901e-14	1.8799274999096422e-11	tissue_day_group_T.6.Tx_vs_T.3.PBS	T 3 PBS
Alx1	7.827177335106837	-1.7959245238941144	0.8028551448712107	0.0012772427393323734	0.015279937552469596	tissue_day_group_T.6.Tx_vs_T.3.PBS	T 3 PBS
Tcaf1	3.928467899581461	-1.8441232665693477	0.9377465925261901	0.0025370250515007195	0.02641474316866036	tissue_day_group_T.6.Tx_vs_T.3.PBS	T 3 PBS
Rps27l	2206.6915387713207	-0.4865105759796253	0.17059590027934757	0.0023832181605457927	0.025062315394011665	tissue_day_group_T.6.Tx_vs_T.3.PBS	T 3 PBS
Klhl13	3.0186706257907563	-2.879540449141336	1.3050168085360403	9.417923082908066e-4	0.011981020693334022	tissue_day_group_T.6.Tx_vs_T.3.PBS	T 3 PBS
Pnpla7	22.49911817917664	0.9484507549823006	0.33969828895731596	0.0011435639179992628	0.014000309459425108	tissue_day_group_T.6.Tx_vs_T.3.PBS	T 3 PBS
Lin37	29.129320255966217	0.9204987629308364	0.3074299131790819	6.337392562093566e-4	0.008810703616540693	tissue_day_group_T.6.Tx_vs_T.3.PBS	T 3 PBS
Mrpl41	260.83756680846517	-0.710006996544711	0.2078921136111651	2.3822910505925086e-4	0.003987959446360095	tissue_day_group_T.6.Tx_vs_T.3.PBS	T 3 PBS
Mcoln3	4.58383167931336	-2.3176692891414854	1.134835453216578	0.0014495668264999425	0.016849986290048007	tissue_day_group_T.6.Tx_vs_T.3.PBS	T 3 PBS
Ptcra	9.129967729752632	-2.055295522723136	0.698520081755714	1.8500795903434605e-4	0.003217245246900988	tissue_day_group_T.6.Tx_vs_T.3.PBS	T 3 PBS
C1qa	52.38804780742476	1.4342139533084184	0.3965026422783576	3.592333175174825e-5	8.398136020179461e-4	tissue_day_group_T.6.Tx_vs_T.3.PBS	T 3 PBS
Prodh2	21.10291105933337	-1.5651488718372526	0.40365122564037187	9.871534125520328e-6	2.874017944630656e-4	tissue_day_group_T.6.Tx_vs_T.3.PBS	T 3 PBS
C1qc	641.7927948587935	1.1958965001968576	0.29473695197663047	8.380279285842546e-6	2.5500378872049274e-4	tissue_day_group_T.6.Tx_vs_T.3.PBS	T 3 PBS
C1qb	1146.323410890378	1.3322610634860022	0.30250861563592235	1.5265374099241303e-6	6.05034764193879e-5	tissue_day_group_T.6.Tx_vs_T.3.PBS	T 3 PBS
Unc93b1	96.85731930931372	1.2291430442602629	0.3067574121355439	9.53538351108051e-6	2.7897434599347283e-4	tissue_day_group_T.6.Tx_vs_T.3.PBS	T 3 PBS
Nfkbid	37.40808570566362	1.2755997727880313	0.3089896238226467	5.45430284314512e-6	1.8084512730892066e-4	tissue_day_group_T.6.Tx_vs_T.3.PBS	T 3 PBS
Rab8b	203.60995281981712	1.1259792766844101	0.20415374180374846	6.728050876577871e-9	6.37846270540292e-7	tissue_day_group_T.6.Tx_vs_T.3.PBS	T 3 PBS
Tmem71	18.816738466859558	1.1856913740965436	0.5230242137001727	0.0031242248084558614	0.03115307887755195	tissue_day_group_T.6.Tx_vs_T.3.PBS	T 3 PBS
Sh3glb1	214.5860648785702	0.9479605824712187	0.19687080543875993	3.645909805146597e-7	1.8053473591573677e-5	tissue_day_group_T.6.Tx_vs_T.3.PBS	T 3 PBS
Scd1	13.99224095139994	-2.432783034984596	0.7043886854432857	2.690122715029864e-5	6.582601185700831e-4	tissue_day_group_T.6.Tx_vs_T.3.PBS	T 3 PBS
Selenof	148.30600274679352	-0.7838921896302576	0.2520638122223317	5.296538549207346e-4	0.007616196361992819	tissue_day_group_T.6.Tx_vs_T.3.PBS	T 3 PBS
Prf1	82.05085301522494	2.527065665865171	0.7783433611525674	6.98101834456561e-5	0.0014616982758480313	tissue_day_group_T.6.Tx_vs_T.3.PBS	T 3 PBS
Fam193a	24.143644345891545	-2.083944522914747	0.3837315325009444	4.981497399898063e-9	5.080050267377127e-7	tissue_day_group_T.6.Tx_vs_T.3.PBS	T 3 PBS
Hook3	41.9841392929186	-0.800344684064059	0.308824755686815	0.0024673191500623123	0.025802906366449878	tissue_day_group_T.6.Tx_vs_T.3.PBS	T 3 PBS
Matr3	164.60543755811912	-0.8195499067843823	0.19754447397511243	9.126041867538237e-6	2.7113685964248247e-4	tissue_day_group_T.6.Tx_vs_T.3.PBS	T 3 PBS
Clic4	127.74734554453447	0.6731220453593008	0.22384007751983628	0.0010491634278626232	0.013082298235331295	tissue_day_group_T.6.Tx_vs_T.3.PBS	T 3 PBS
Tmem97	88.61049092091449	-0.6919058135021308	0.27812782017420234	0.004265734471787216	0.039734319039839795	tissue_day_group_T.6.Tx_vs_T.3.PBS	T 3 PBS
Galnt6	42.255228260337695	1.001827611835058	0.3844029691829201	0.0017279823885400182	0.019324598741987865	tissue_day_group_T.6.Tx_vs_T.3.PBS	T 3 PBS
Actr1b	23.388828545316905	-1.1621196974456545	0.3409128677098629	9.828708821618215e-5	0.0019235313343220876	tissue_day_group_T.6.Tx_vs_T.3.PBS	T 3 PBS
Sf3b6	489.6148491547715	-0.3563153385456559	0.1323937859705621	0.005285586157782203	0.046569261448499925	tissue_day_group_T.6.Tx_vs_T.3.PBS	T 3 PBS
Icam1	86.09552315913054	1.7652031097529175	0.31051299776322405	1.4020820998299826e-9	1.7517669467147318e-7	tissue_day_group_T.6.Tx_vs_T.3.PBS	T 3 PBS
Best1	5.312003131239808	2.4225824979405464	1.0453081168979017	0.0016381904334595656	0.018629355465731263	tissue_day_group_T.6.Tx_vs_T.3.PBS	T 3 PBS
Cep85	329.68860822027716	1.0696496824475892	0.23860449630756211	1.4888982589077727e-6	5.9385950428232645e-5	tissue_day_group_T.6.Tx_vs_T.3.PBS	T 3 PBS
Klf10	88.74786537713085	1.1596899105751863	0.21298301748372	9.422229104468074e-9	8.41076065249452e-7	tissue_day_group_T.6.Tx_vs_T.3.PBS	T 3 PBS
Uggt1	33.36944358226479	-0.6719321308233466	0.27608575295299287	0.005531703621835597	0.048270638542807755	tissue_day_group_T.6.Tx_vs_T.3.PBS	T 3 PBS
Bcdin3d	4.15970361113997	-2.3330971887724083	0.8705364529191764	6.711572502207143e-4	0.009222179666907498	tissue_day_group_T.6.Tx_vs_T.3.PBS	T 3 PBS
H2-DMb2	67.48499126960972	1.1917907578250764	0.3283193807704905	4.647415573888529e-5	0.001037376940672029	tissue_day_group_T.6.Tx_vs_T.3.PBS	T 3 PBS
Wdhd1	15.940190877269437	-1.5608820001885357	0.45142825609226944	4.970677379286161e-5	0.0011006666600658769	tissue_day_group_T.6.Tx_vs_T.3.PBS	T 3 PBS
Tob1	20.39537700464251	-2.1254742163456033	0.670981142803512	1.0330673684526267e-4	0.0020051284951879893	tissue_day_group_T.6.Tx_vs_T.3.PBS	T 3 PBS
Nme1	1066.8431206489477	-0.8745199537850729	0.20567650813790245	5.2818160399848175e-6	1.7605431344585437e-4	tissue_day_group_T.6.Tx_vs_T.3.PBS	T 3 PBS
Bclaf1	97.19474168442142	-0.5375003770383668	0.17714705940775108	0.001287087026881781	0.01535173478977772	tissue_day_group_T.6.Tx_vs_T.3.PBS	T 3 PBS
H2-DMa	1651.1870864855791	2.131141427782265	0.27422202638070553	7.447670289561267e-16	1.2773431607532988e-12	tissue_day_group_T.6.Tx_vs_T.3.PBS	T 3 PBS
Slc20a2	4.250710662880432	-2.1775838849239175	0.968204831939811	0.0016417924017787574	0.01865691554244878	tissue_day_group_T.6.Tx_vs_T.3.PBS	T 3 PBS
Themis2	63.81303829398428	1.401889865549273	0.3589959083122542	1.2121135658366938e-5	3.3579639549302594e-4	tissue_day_group_T.6.Tx_vs_T.3.PBS	T 3 PBS
Mrps26	180.37619438063373	-1.554154478380974	0.3163711069130381	8.070768644285227e-8	4.8032530360594665e-6	tissue_day_group_T.6.Tx_vs_T.3.PBS	T 3 PBS
Eef1a1	2542.1835617133847	-0.49484950071217376	0.18743703853941684	0.004538136816938691	0.04164226127838781	tissue_day_group_T.6.Tx_vs_T.3.PBS	T 3 PBS
Xkr8	8.090298659951259	1.148735343164085	0.5457685333741104	0.004975522719014376	0.04455064623489569	tissue_day_group_T.6.Tx_vs_T.3.PBS	T 3 PBS
Ppp1r16b	215.12992131960848	-1.630741592993569	0.3118757469214995	1.431321955222483e-8	1.1948371684613877e-6	tissue_day_group_T.6.Tx_vs_T.3.PBS	T 3 PBS
Coa8	70.43744821938108	-0.9894143509879296	0.2648668027421905	3.5434463441340195e-5	8.33549360703646e-4	tissue_day_group_T.6.Tx_vs_T.3.PBS	T 3 PBS
Tgm2	224.902604388853	1.525436653497341	0.41357978188365857	2.515922341519377e-5	6.237239276623464e-4	tissue_day_group_T.6.Tx_vs_T.3.PBS	T 3 PBS
Ifi206	61.247813526877444	1.4149482758461647	0.5347918654361505	8.552168074832411e-4	0.011125520975542876	tissue_day_group_T.6.Tx_vs_T.3.PBS	T 3 PBS
Cpe	15.792068438980472	-2.0295727391372598	0.7665178020189215	3.7849515774233825e-4	0.005810162445864079	tissue_day_group_T.6.Tx_vs_T.3.PBS	T 3 PBS
Aim2	12.319868699413083	1.2920409024998032	0.4807169322842891	9.117079091260761e-4	0.011653307190767312	tissue_day_group_T.6.Tx_vs_T.3.PBS	T 3 PBS
Egr2	82.91794234959066	1.906609917913688	0.3304129315721427	7.840044467023254e-10	1.0490090703181611e-7	tissue_day_group_T.6.Tx_vs_T.3.PBS	T 3 PBS
Ssh2	38.3378288330913	-0.7106630162344443	0.29388328482817816	0.005049243311599963	0.04501844249368851	tissue_day_group_T.6.Tx_vs_T.3.PBS	T 3 PBS
Card19	134.45584300388413	0.7290744750681827	0.25074436513169684	0.0012577327206359987	0.01511362134236863	tissue_day_group_T.6.Tx_vs_T.3.PBS	T 3 PBS
Rmi2	39.17890957182312	-1.7051221839696062	0.363271551284137	2.1916295696501883e-7	1.1614405466578779e-5	tissue_day_group_T.6.Tx_vs_T.3.PBS	T 3 PBS
Parp11	15.930207313548191	1.5015850590569326	0.6396339235918633	0.001669008143128495	0.018888726831590995	tissue_day_group_T.6.Tx_vs_T.3.PBS	T 3 PBS
Acer2	8.24456110570768	-1.224867465789427	0.6205912496459522	0.004925505186717535	0.04420769783663797	tissue_day_group_T.6.Tx_vs_T.3.PBS	T 3 PBS
Dnajc22	4.849668286936028	-2.1423432935906708	0.9273030251705638	0.001012795676853825	0.012686168602745823	tissue_day_group_T.6.Tx_vs_T.3.PBS	T 3 PBS
Mindy4	3.7427851370490295	-2.004866466751713	1.152845177185606	0.0033567078444645044	0.03296598136057644	tissue_day_group_T.6.Tx_vs_T.3.PBS	T 3 PBS
Socs1	6.546195325199812	1.800092733658853	0.9078121298110856	0.004072105078545421	0.03854708199289409	tissue_day_group_T.6.Tx_vs_T.3.PBS	T 3 PBS
Smim3	42.311016287725906	0.8773413070038726	0.2728772892561504	3.4484275094340776e-4	0.0054034911455966205	tissue_day_group_T.6.Tx_vs_T.3.PBS	T 3 PBS
Cnbd2	27.27844056790068	1.6881488149436086	0.5346138685402662	1.4883447672269022e-4	0.0027051167994703988	tissue_day_group_T.6.Tx_vs_T.3.PBS	T 3 PBS
Hspb2	28.526271800025302	-1.7360982331310415	0.5648763237883645	1.3351445601251269e-4	0.00249889258644054	tissue_day_group_T.6.Tx_vs_T.3.PBS	T 3 PBS
Cd84	225.78718117791394	1.2629771133995413	0.22311261893400747	2.448535652443149e-9	2.8008620079430705e-7	tissue_day_group_T.6.Tx_vs_T.3.PBS	T 3 PBS
Prdm1	15.600519482939688	1.464097470601094	0.5183895165787945	5.09986321050875e-4	0.007372721787697937	tissue_day_group_T.6.Tx_vs_T.3.PBS	T 3 PBS
Slamf7	249.88558258170195	2.557447068056875	0.31853244888440235	8.057195746523921e-17	1.688967277265781e-13	tissue_day_group_T.6.Tx_vs_T.3.PBS	T 3 PBS
Snx10	159.8098115538838	0.8910731683540731	0.18538293864409933	4.224055423862998e-7	2.0234197617519946e-5	tissue_day_group_T.6.Tx_vs_T.3.PBS	T 3 PBS
Cd160	27.794256900469875	1.543437814494152	0.7271203382749962	0.0025975782861518814	0.026970782579274297	tissue_day_group_T.6.Tx_vs_T.3.PBS	T 3 PBS
Trpc4ap	31.22984116829283	-0.7504835719447989	0.28798987797431236	0.0028018229681873712	0.02855710000962882	tissue_day_group_T.6.Tx_vs_T.3.PBS	T 3 PBS
Sgsm2	3.802408475214183	-2.0381159836050036	0.9871269008226952	0.0021372176392388995	0.022961701584214737	tissue_day_group_T.6.Tx_vs_T.3.PBS	T 3 PBS
Lasp1	52.1268973215368	0.886541443694136	0.31834228096185535	0.0013185481819845718	0.015635279699133208	tissue_day_group_T.6.Tx_vs_T.3.PBS	T 3 PBS
Gmds	12.431099057453519	-1.3036130892940228	0.4909511123143425	8.236136092668247e-4	0.01083563065022867	tissue_day_group_T.6.Tx_vs_T.3.PBS	T 3 PBS
Higd1a	1484.8633999916474	-0.7639593854866953	0.2113982812848329	9.300238270960934e-5	0.0018447116160150254	tissue_day_group_T.6.Tx_vs_T.3.PBS	T 3 PBS
Car14	90.36020001679545	-3.142500389829639	0.9788795888058363	3.4546872144001106e-5	8.157212639158008e-4	tissue_day_group_T.6.Tx_vs_T.3.PBS	T 3 PBS
Rgs4	3.0852272439631845	-1.8740476471675969	1.1298974981886545	0.004716116447643957	0.04287915802469922	tissue_day_group_T.6.Tx_vs_T.3.PBS	T 3 PBS
Cbfa2t2	9.64036697319171	-1.379767853312778	0.5718183170222237	0.001404464038709603	0.01643710828430234	tissue_day_group_T.6.Tx_vs_T.3.PBS	T 3 PBS
BC028528	704.1656903009705	1.0013014681829475	0.2364743039639505	5.071238012239917e-6	1.7023839206213218e-4	tissue_day_group_T.6.Tx_vs_T.3.PBS	T 3 PBS
Ift172	54.25218574783566	0.94937574967004	0.28144949253531065	1.6962520034028125e-4	0.0030001410021723335	tissue_day_group_T.6.Tx_vs_T.3.PBS	T 3 PBS
Phrf1	28.376928769171524	-1.3411178070120244	0.3576685740881235	2.0519290081460566e-5	5.274072570529088e-4	tissue_day_group_T.6.Tx_vs_T.3.PBS	T 3 PBS
Ensa	127.61274398173421	0.68526079453898	0.1547592429965625	3.885273453292599e-6	1.367529271824966e-4	tissue_day_group_T.6.Tx_vs_T.3.PBS	T 3 PBS
Med30	25.03592624431808	-0.9785117956093653	0.387998447735484	0.002102198367021623	0.02267585728543736	tissue_day_group_T.6.Tx_vs_T.3.PBS	T 3 PBS
Ctss	7406.036338734991	2.2649586576342196	0.24887111981076954	8.515963124818811e-21	8.033108015641585e-17	tissue_day_group_T.6.Tx_vs_T.3.PBS	T 3 PBS
Creb3l2	13.79392674437587	-1.3459357148194977	0.74182886244103	0.004906558306691496	0.044121605821754895	tissue_day_group_T.6.Tx_vs_T.3.PBS	T 3 PBS
Rnh1	725.1783884094438	0.9333308017938997	0.16197685784560784	2.194766099144879e-9	2.555954149781931e-7	tissue_day_group_T.6.Tx_vs_T.3.PBS	T 3 PBS
Josd2	20.669685688005647	-1.0142599285323541	0.36627329918410634	9.489914600065594e-4	0.012023957612144896	tissue_day_group_T.6.Tx_vs_T.3.PBS	T 3 PBS
Atp5l	3522.9845030744905	-0.48511752979728207	0.1696294985933514	0.0026272093068914044	0.027203584403849197	tissue_day_group_T.6.Tx_vs_T.3.PBS	T 3 PBS
Pakap	24.675616198257153	-2.0914914932107984	0.517875366342558	3.300246763479112e-6	1.188214798469407e-4	tissue_day_group_T.6.Tx_vs_T.3.PBS	T 3 PBS
Gngt2	755.5476125659648	0.8325303309619084	0.2731327947675477	6.547728858915694e-4	0.009036536404703985	tissue_day_group_T.6.Tx_vs_T.3.PBS	T 3 PBS
Trmt112	120.66427262674956	1.032313998846368	0.2754268970049937	3.674498906490821e-5	8.526826121753483e-4	tissue_day_group_T.6.Tx_vs_T.3.PBS	T 3 PBS
Ctnnal1	4.007399866167841	-1.703405182199817	0.9959499704463696	0.004314757244763752	0.04007986714904625	tissue_day_group_T.6.Tx_vs_T.3.PBS	T 3 PBS
Phb	91.00321153813896	-0.5432219366520008	0.18808553440456233	0.002041646890035926	0.02213661507322861	tissue_day_group_T.6.Tx_vs_T.3.PBS	T 3 PBS
Garnl3	27.2316870509301	-2.8911035082343566	0.5567964485085571	1.0154344931233781e-8	8.787700526268647e-7	tissue_day_group_T.6.Tx_vs_T.3.PBS	T 3 PBS
Rpl12	22.36765132360646	-0.9587029710124667	0.38529027613952366	0.0023601173936928987	0.024847084123554818	tissue_day_group_T.6.Tx_vs_T.3.PBS	T 3 PBS
E330034G19Rik	10.886048202235468	-2.318774919094122	0.9995177006050385	6.652356993632691e-4	0.009154147851340217	tissue_day_group_T.6.Tx_vs_T.3.PBS	T 3 PBS
Sccpdh	12.066902335409662	-1.6084484628938687	0.6598616753856041	0.0010133603352241046	0.012686168602745823	tissue_day_group_T.6.Tx_vs_T.3.PBS	T 3 PBS
Ube2l3	741.0676657731063	0.4348113379828817	0.10392438553607614	1.797939794347127e-5	4.711101688910125e-4	tissue_day_group_T.6.Tx_vs_T.3.PBS	T 3 PBS
Lmtk2	8.266913056922862	-2.721933634996386	0.7153927022421943	9.313146481033692e-6	2.753947045629806e-4	tissue_day_group_T.6.Tx_vs_T.3.PBS	T 3 PBS
Txndc5	37.00105430715376	-0.6293601665988321	0.23471189112425317	0.003039442291944954	0.030533609307685575	tissue_day_group_T.6.Tx_vs_T.3.PBS	T 3 PBS
Ube3c	15.050248040045098	-1.0073632878893883	0.41323441494658514	0.0024148214410532397	0.025324080770934086	tissue_day_group_T.6.Tx_vs_T.3.PBS	T 3 PBS
Cpq	43.75087976211142	1.1777737579870948	0.42001439719517114	7.415815273599432e-4	0.009960287236034395	tissue_day_group_T.6.Tx_vs_T.3.PBS	T 3 PBS
Timm8b	559.8752728613235	-0.9372217149068467	0.1848687602248471	9.435972302093027e-8	5.460707161082425e-6	tissue_day_group_T.6.Tx_vs_T.3.PBS	T 3 PBS
Mtg2	26.90082677740119	-1.291887962973212	0.37416749962003687	6.96019045604145e-5	0.0014590105904853112	tissue_day_group_T.6.Tx_vs_T.3.PBS	T 3 PBS
Lsm14b	8.329952761371477	-2.4554341138861004	0.9958856218897408	6.940493777186242e-4	0.00947553321124913	tissue_day_group_T.6.Tx_vs_T.3.PBS	T 3 PBS
AW209491	14.807380100735498	-1.7340284938808246	0.4638014994660765	1.6277404813636443e-5	4.3374225877692814e-4	tissue_day_group_T.6.Tx_vs_T.3.PBS	T 3 PBS
Orm1	9.488466667693821	2.00848153560418	0.7964904038503284	8.846012666963453e-4	0.011415107727423563	tissue_day_group_T.6.Tx_vs_T.3.PBS	T 3 PBS
Abhd2	72.00711109311075	-3.0164487538651876	0.6238658157107283	5.1487992038858015e-8	3.3611503730280118e-6	tissue_day_group_T.6.Tx_vs_T.3.PBS	T 3 PBS
Arid4b	47.77587340188287	-2.0846557222104654	0.3439727290677916	1.0225840656217583e-10	2.0095907272937597e-8	tissue_day_group_T.6.Tx_vs_T.3.PBS	T 3 PBS
Rpl22l1	891.9339124100791	-0.792678958368274	0.24758590575295716	4.03174649369132e-4	0.006099673564553363	tissue_day_group_T.6.Tx_vs_T.3.PBS	T 3 PBS
Lyplal1	11.818836341516935	-1.6001995012346502	0.5871204167603559	4.5254196144471463e-4	0.006711994217465398	tissue_day_group_T.6.Tx_vs_T.3.PBS	T 3 PBS
Gimap3	23.041725220204007	1.7152332241903283	0.6290948211752238	5.242677228780189e-4	0.007561800351541823	tissue_day_group_T.6.Tx_vs_T.3.PBS	T 3 PBS
Foxk2	14.065328261695791	-1.4407570872739628	0.5316446869054755	6.187778435883013e-4	0.008666564808564878	tissue_day_group_T.6.Tx_vs_T.3.PBS	T 3 PBS
Atp6v0e2	77.28280230949508	-1.8028532559104973	0.3587226531300918	3.968847739644109e-8	2.700536774179896e-6	tissue_day_group_T.6.Tx_vs_T.3.PBS	T 3 PBS
Exosc2	144.5187958394809	-0.7434449193586239	0.24361962237479623	6.798715235466473e-4	0.009308023340516001	tissue_day_group_T.6.Tx_vs_T.3.PBS	T 3 PBS
Prdm16	10.135920548426821	-3.005382599486992	0.830249555886839	1.3871821170224675e-5	3.7709766310873016e-4	tissue_day_group_T.6.Tx_vs_T.3.PBS	T 3 PBS
Zup1	28.57999847475882	1.0344740839491924	0.36590103918936456	8.745854543131551e-4	0.011316823855330579	tissue_day_group_T.6.Tx_vs_T.3.PBS	T 3 PBS
Prex1	12.443637913918403	1.3633316288180668	0.5716584659431271	0.0019250980880659997	0.021078874364163173	tissue_day_group_T.6.Tx_vs_T.3.PBS	T 3 PBS
Mrpl12	78.90627086540567	-1.3029280250506707	0.29161442300198226	9.708981427979143e-7	4.116171766747292e-5	tissue_day_group_T.6.Tx_vs_T.3.PBS	T 3 PBS
Zmynd8	389.78661752527717	-1.4057984899648945	0.2093701740740714	2.360596584918896e-12	7.548307656115235e-10	tissue_day_group_T.6.Tx_vs_T.3.PBS	T 3 PBS
Lap3	141.21386493959366	1.5890857316225124	0.2154493181413958	2.008814413343756e-14	1.6477518574844914e-11	tissue_day_group_T.6.Tx_vs_T.3.PBS	T 3 PBS
Tspan10	34.54957810272929	-1.7924176235931997	0.7668730237877643	9.081787362298299e-4	0.011623948465204864	tissue_day_group_T.6.Tx_vs_T.3.PBS	T 3 PBS
Batf2	18.133673647224363	1.897204833641746	0.6734907273492858	3.7989073877098733e-4	0.005822111029775342	tissue_day_group_T.6.Tx_vs_T.3.PBS	T 3 PBS
Dync2i2	62.207908581901926	-0.88474028563782	0.3379422344415844	0.0019475373533862016	0.021287508522007	tissue_day_group_T.6.Tx_vs_T.3.PBS	T 3 PBS
Fbxl5	121.07759854948954	1.1457378984191209	0.36360575585492566	2.6177564484928574e-4	0.004324570329007553	tissue_day_group_T.6.Tx_vs_T.3.PBS	T 3 PBS
Trub2	15.990878698519484	-1.0787506400487652	0.519385315364268	0.004751607813758987	0.04307791270609271	tissue_day_group_T.6.Tx_vs_T.3.PBS	T 3 PBS
Rapgef1	27.011181726383725	-0.8766822150505	0.3696448185003802	0.004036968885713595	0.03829132981290733	tissue_day_group_T.6.Tx_vs_T.3.PBS	T 3 PBS
Fgl2	197.88695680421128	1.6761751359370922	0.48194729808044573	4.8565266262613005e-5	0.0010802548311212854	tissue_day_group_T.6.Tx_vs_T.3.PBS	T 3 PBS
Gsap	84.51529105645712	1.4789329717097317	0.29361102614843554	5.7769711227479166e-8	3.694519905144481e-6	tissue_day_group_T.6.Tx_vs_T.3.PBS	T 3 PBS
Pik3cd	44.64775031370162	0.9087052941059593	0.37600085237643194	0.0034816780696334225	0.03389336349933135	tissue_day_group_T.6.Tx_vs_T.3.PBS	T 3 PBS
Dag1	17.078140345485906	-1.5213219697574194	0.4985866970111185	1.9860216244759073e-4	0.0034075780675702203	tissue_day_group_T.6.Tx_vs_T.3.PBS	T 3 PBS
Clstn1	3.886568543754353	-2.0405872695555702	1.0783324245652537	0.0026392711889045932	0.02727645386593874	tissue_day_group_T.6.Tx_vs_T.3.PBS	T 3 PBS
Ccdc40	6.846148807623217	-1.6246157345179557	0.9580069717536075	0.0042271429240447154	0.03949482325130028	tissue_day_group_T.6.Tx_vs_T.3.PBS	T 3 PBS
Ankrd13c	20.934364140832646	-1.0917721464541372	0.40627043527728307	0.0011267213902798274	0.01383001024659676	tissue_day_group_T.6.Tx_vs_T.3.PBS	T 3 PBS
Timeless	31.279856082873142	-1.464910410944241	0.38777858869039683	1.5254948362404254e-5	4.0938813059049594e-4	tissue_day_group_T.6.Tx_vs_T.3.PBS	T 3 PBS
Ifi203	113.76451479194888	1.2951902987362869	0.35472681877112877	3.645313756922718e-5	8.4799616939709e-4	tissue_day_group_T.6.Tx_vs_T.3.PBS	T 3 PBS
Ginm1	48.123248289167904	-0.5773664899277255	0.22114670444272685	0.004140176490835913	0.038995791151328174	tissue_day_group_T.6.Tx_vs_T.3.PBS	T 3 PBS
Fkbp6	45.00436706181426	-2.0128648041349932	0.5635047851763711	1.8875399825469917e-5	4.891528751474113e-4	tissue_day_group_T.6.Tx_vs_T.3.PBS	T 3 PBS
Stat2	28.86282569443817	1.1061773863832733	0.4222088968423001	0.0014316963537698466	0.01667307617914934	tissue_day_group_T.6.Tx_vs_T.3.PBS	T 3 PBS
Rep15	20.32311528700377	-1.493176250023527	0.45173388465930486	8.434066093687475e-5	0.0016909361415888193	tissue_day_group_T.6.Tx_vs_T.3.PBS	T 3 PBS
Fmo1	15.567643044621695	-1.8862466567127094	0.6540385182041777	2.1178661905651695e-4	0.003599609328937161	tissue_day_group_T.6.Tx_vs_T.3.PBS	T 3 PBS
Scamp2	181.14414755235035	0.7911503121264161	0.21888000397786878	9.6441088985965e-5	0.0018992250363352983	tissue_day_group_T.6.Tx_vs_T.3.PBS	T 3 PBS
Emp3	1704.0915444136574	0.7035344677899794	0.18523535182038955	6.207503430960243e-5	0.0013158512329044488	tissue_day_group_T.6.Tx_vs_T.3.PBS	T 3 PBS
Tm7sf3	13.342308434406553	-2.0008553541071947	0.4799497692695711	2.341025374758241e-6	8.745699944591878e-5	tissue_day_group_T.6.Tx_vs_T.3.PBS	T 3 PBS
Tbc1d10c	17.95435289408012	1.4665785343852822	0.5554195512105078	9.077526413458232e-4	0.011623948465204864	tissue_day_group_T.6.Tx_vs_T.3.PBS	T 3 PBS
Lrp1	23.678330577962775	0.9511196666166479	0.3819221922985934	0.0027101727139792627	0.02782497923252131	tissue_day_group_T.6.Tx_vs_T.3.PBS	T 3 PBS
Gbp7	221.86321958287783	1.824091588050788	0.3283157081247445	2.782438954748157e-9	3.094993928856476e-7	tissue_day_group_T.6.Tx_vs_T.3.PBS	T 3 PBS
Gbp2b	55.876124883298225	5.182831563888135	1.0628803067178894	6.317971927417206e-8	3.920883499429375e-6	tissue_day_group_T.6.Tx_vs_T.3.PBS	T 3 PBS
Ppp1ca	624.5666860411355	0.4392129151120616	0.1184277776780025	1.3599507234123622e-4	0.0025302594031457225	tissue_day_group_T.6.Tx_vs_T.3.PBS	T 3 PBS
Sgms1	41.63171264538575	0.9200914730950194	0.30388222153412314	5.890038418247067e-4	0.008311253911641673	tissue_day_group_T.6.Tx_vs_T.3.PBS	T 3 PBS
Os9	65.66242677336926	0.9272070077045548	0.31438482332611173	0.00071926284889313095	0.009734299072609618	tissue_day_group_T.6.Tx_vs_T.3.PBS	T 3 PBS
Blvrb	228.52173290116448	1.4005300315826128	0.3346140078961043	3.730065598347403e-6	1.3227710071131974e-4	tissue_day_group_T.6.Tx_vs_T.3.PBS	T 3 PBS
Tlr8	4.598445915880994	2.5718106442362543	1.2524896760089796	0.0021992311016030557	0.02347674840519559	tissue_day_group_T.6.Tx_vs_T.3.PBS	T 3 PBS
Milr1	134.03991190562485	0.9060351608739101	0.19304496962221127	7.212129119196937e-7	3.1790660738964815e-5	tissue_day_group_T.6.Tx_vs_T.3.PBS	T 3 PBS
C3ar1	577.2672353987455	1.2720132585351507	0.27522090955374073	5.727768741457908e-7	2.610146982520408e-5	tissue_day_group_T.6.Tx_vs_T.3.PBS	T 3 PBS
Gstm2	69.2737377407806	-1.3871962322516747	0.41418189143554257	8.16869091543659e-5	0.0016447227621198155	tissue_day_group_T.6.Tx_vs_T.3.PBS	T 3 PBS
Bace2	12.523328850369682	-2.5787782685033314	0.6728466816148373	6.588815105495228e-6	2.1394937311578825e-4	tissue_day_group_T.6.Tx_vs_T.3.PBS	T 3 PBS
Apobec1	186.46772756060832	1.3253166449461167	0.2811012783658953	3.503968987788563e-7	1.7455808224963106e-5	tissue_day_group_T.6.Tx_vs_T.3.PBS	T 3 PBS
Pck2	22.715302309076883	-1.1809351878965433	0.4523977181415899	0.0010858880625774614	0.013416086567509094	tissue_day_group_T.6.Tx_vs_T.3.PBS	T 3 PBS
Dnph1	12.404264626586121	-1.881701858853132	0.6236132764925256	1.568371508046643e-4	0.002823368022023661	tissue_day_group_T.6.Tx_vs_T.3.PBS	T 3 PBS
Efhd2	157.1579172518615	0.7750969093420929	0.29827042349553157	0.002857401648638911	0.028982655646893386	tissue_day_group_T.6.Tx_vs_T.3.PBS	T 3 PBS
Mthfd1l	18.829693200926055	-1.7417588073580483	0.399918095598245	1.1490190928574302e-6	4.733055503460323e-5	tissue_day_group_T.6.Tx_vs_T.3.PBS	T 3 PBS
Hmgn1	75.878193982066	-1.1794201200523349	0.3311447691042238	5.003498861544552e-5	0.00110663551608323	tissue_day_group_T.6.Tx_vs_T.3.PBS	T 3 PBS
Limd2	37.60828316841966	1.003717898239055	0.3586210656227064	0.0010060209767133069	0.012611024416394183	tissue_day_group_T.6.Tx_vs_T.3.PBS	T 3 PBS
Cd53	1009.0951059481945	0.9660885281041351	0.21249230721999393	1.3206226053432854e-6	5.346537783778202e-5	tissue_day_group_T.6.Tx_vs_T.3.PBS	T 3 PBS
Lat2	201.8307488522438	1.2663773587747997	0.2490521605205135	5.85703001625793e-8	3.7204959019098354e-6	tissue_day_group_T.6.Tx_vs_T.3.PBS	T 3 PBS
Cmtm5	9.373139204195683	-3.206629216933674	0.6983920409489641	2.2167407416270283e-7	1.1620101263499666e-5	tissue_day_group_T.6.Tx_vs_T.3.PBS	T 3 PBS
Cept1	77.68677106474095	0.7935573741997028	0.2271734448668346	1.4624625485244882e-4	0.002676122060180698	tissue_day_group_T.6.Tx_vs_T.3.PBS	T 3 PBS
Ttc3	86.71749045040909	-2.0840853655561578	0.4096645957013585	2.2484465650300268e-8	1.7035820440103005e-6	tissue_day_group_T.6.Tx_vs_T.3.PBS	T 3 PBS
Hlcs	52.49800547482369	-2.3861191734836993	0.4232220049441401	9.880210307330184e-10	1.303496836769869e-7	tissue_day_group_T.6.Tx_vs_T.3.PBS	T 3 PBS
Snrpd2	728.3846854549023	-0.533456187196819	0.1533308337883761	2.663012576719445e-4	0.004383978645060126	tissue_day_group_T.6.Tx_vs_T.3.PBS	T 3 PBS
Ulk4	71.02622208132502	-1.0621726369087163	0.2741586368705772	1.8707377370796645e-5	4.858701588260655e-4	tissue_day_group_T.6.Tx_vs_T.3.PBS	T 3 PBS
Rcc2	31.088852801853037	-1.2449779544948605	0.34994163145760376	5.066472713682551e-5	0.0011192514545238293	tissue_day_group_T.6.Tx_vs_T.3.PBS	T 3 PBS
Mgl2	217.5772066500592	1.5211189349085092	0.5036753245566626	2.5914590223277294e-4	0.004287695260005607	tissue_day_group_T.6.Tx_vs_T.3.PBS	T 3 PBS
Sh3kbp1	66.60004976623114	0.7577113119002158	0.27413878960216737	0.0018169935084638115	0.02010521966608696	tissue_day_group_T.6.Tx_vs_T.3.PBS	T 3 PBS
Elmo1	17.078640127828113	0.9861021017633583	0.4318650827368658	0.0041574039694331315	0.03908001160305205	tissue_day_group_T.6.Tx_vs_T.3.PBS	T 3 PBS
H2az2	84.23977569152323	-0.7544880095945261	0.23814733458113094	4.686243449450187e-4	0.006923310017018577	tissue_day_group_T.6.Tx_vs_T.3.PBS	T 3 PBS
Smc1a	85.75177096414613	0.6770048515005918	0.24170730647775177	0.0019884849660896024	0.0216348081719991	tissue_day_group_T.6.Tx_vs_T.3.PBS	T 3 PBS
Lonp1	24.260094723937833	-0.9935088043562074	0.41648562844933823	0.002870267113385402	0.029081879356138016	tissue_day_group_T.6.Tx_vs_T.3.PBS	T 3 PBS
Yeats2	19.248977333058523	-1.5824081130300007	0.35439199702220825	7.886509584632754e-7	3.428269350776072e-5	tissue_day_group_T.6.Tx_vs_T.3.PBS	T 3 PBS
Clvs1	2.8676221871809973	-2.71876049321747	1.756827892948602	0.004837496321965187	0.04358367030095283	tissue_day_group_T.6.Tx_vs_T.3.PBS	T 3 PBS
Phf8	8.741818729649177	1.363943213982649	0.5424815867611134	0.001425221131279486	0.016618184093151286	tissue_day_group_T.6.Tx_vs_T.3.PBS	T 3 PBS
Tox	7.575738628560513	2.0995798537619588	0.9049861156493396	0.0013971188742344703	0.016371456323793488	tissue_day_group_T.6.Tx_vs_T.3.PBS	T 3 PBS
Thoc6	45.34802543588203	0.6957978515380616	0.24353905401153197	0.0015950673142553883	0.01821582321473496	tissue_day_group_T.6.Tx_vs_T.3.PBS	T 3 PBS
Inhba	284.76387138907876	1.8105200788781133	0.4526902018227401	5.886326959917276e-6	1.9313294682747707e-4	tissue_day_group_T.6.Tx_vs_T.3.PBS	T 3 PBS
Paqr6	3.944763301253188	-2.447128062192675	1.015423277928468	7.17646203199352e-4	0.00971939215330867	tissue_day_group_T.6.Tx_vs_T.3.PBS	T 3 PBS
Serpina3g	314.86379133018727	2.9581647541502165	0.44847703673835587	3.1950418690245942e-12	9.722203209841613e-10	tissue_day_group_T.6.Tx_vs_T.3.PBS	T 3 PBS
Irf8	105.91578210349921	1.9142366193049687	0.3456358317958009	2.8629775811937916e-9	3.1402869213257017e-7	tissue_day_group_T.6.Tx_vs_T.3.PBS	T 3 PBS
Prelp	7.779920653317204	-1.440878304573376	0.8309725545297575	0.005207544261917493	0.04606551769341845	tissue_day_group_T.6.Tx_vs_T.3.PBS	T 3 PBS
Mbp	19.395157996650514	-1.1113084944557763	0.43804240313678616	0.0015441728526561743	0.017752812332852762	tissue_day_group_T.6.Tx_vs_T.3.PBS	T 3 PBS
Gcn1	35.2409031569862	-1.7350683829233033	0.40259764848632246	1.266262668378882e-6	5.1596785100725674e-5	tissue_day_group_T.6.Tx_vs_T.3.PBS	T 3 PBS
Cox6a1	426.45226856354645	0.4599436325620605	0.15187104644296917	0.0015287208001186897	0.017639661538250275	tissue_day_group_T.6.Tx_vs_T.3.PBS	T 3 PBS
Btbd7	26.2601894000082	-1.8606378642541421	0.42712192191556475	9.7779562313629e-7	4.136119333203867e-5	tissue_day_group_T.6.Tx_vs_T.3.PBS	T 3 PBS
Pi4ka	22.99202706870192	-0.9460691470290709	0.3814232339372327	0.002467163355031845	0.025802906366449878	tissue_day_group_T.6.Tx_vs_T.3.PBS	T 3 PBS
Tspo	585.0503421393578	1.0437921376812351	0.16972288310700068	1.62812328392682e-10	2.9163575066487582e-8	tissue_day_group_T.6.Tx_vs_T.3.PBS	T 3 PBS
Oasl1	107.9544144572558	1.2230510599201927	0.3930982541167944	2.70602124150273e-4	0.0044417613280849965	tissue_day_group_T.6.Tx_vs_T.3.PBS	T 3 PBS
Ptpre	124.57215484903885	1.1441488265114355	0.21752095558905202	2.7189274250896136e-8	1.9578352977763605e-6	tissue_day_group_T.6.Tx_vs_T.3.PBS	T 3 PBS
Haus1	48.12400865563671	-0.9613503214471472	0.2743669416113682	9.595595903047115e-5	0.0018936246057205742	tissue_day_group_T.6.Tx_vs_T.3.PBS	T 3 PBS
Git2	45.7530454413142	-0.8836406887155622	0.32133847103740465	0.0012922781595033708	0.01539148974570113	tissue_day_group_T.6.Tx_vs_T.3.PBS	T 3 PBS
Tnfrsf18	145.94866376450534	1.202015724320647	0.4125934001918228	5.255837601079147e-4	0.007569208563508335	tissue_day_group_T.6.Tx_vs_T.3.PBS	T 3 PBS
S100a10	2255.0929386903713	0.6029673113862503	0.18217441267625598	4.445605652107035e-4	0.006624865421220484	tissue_day_group_T.6.Tx_vs_T.3.PBS	T 3 PBS
Dcaf17	16.3406252582371	-1.0112430517503932	0.39464180143610816	0.0017266177679920983	0.019324598741987865	tissue_day_group_T.6.Tx_vs_T.3.PBS	T 3 PBS
Igsf3	4.743931647717619	-3.255133927308132	0.9302323553635999	2.5842775225379876e-5	6.373199966039435e-4	tissue_day_group_T.6.Tx_vs_T.3.PBS	T 3 PBS
Dstyk	11.078388573032175	-1.6287116843689424	0.6069180669494243	5.425776013378982e-4	0.007783394779657877	tissue_day_group_T.6.Tx_vs_T.3.PBS	T 3 PBS
Tmcc2	3.47263985832199	-2.575518929104273	1.2316244200528557	0.0024869730712602134	0.025979642282610845	tissue_day_group_T.6.Tx_vs_T.3.PBS	T 3 PBS
Rassf4	189.18005567185807	1.3641167644474956	0.30415385003387235	1.0444770808252184e-6	4.335954908402918e-5	tissue_day_group_T.6.Tx_vs_T.3.PBS	T 3 PBS
Klhl23	2.037281709904161	-2.1947542918901517	1.2126279753284965	0.0036957592053967632	0.03562810075064657	tissue_day_group_T.6.Tx_vs_T.3.PBS	T 3 PBS
Bend6	7.750525338473717	-1.4350305106394883	0.7341693477578469	0.0036512826707066587	0.03528949736964745	tissue_day_group_T.6.Tx_vs_T.3.PBS	T 3 PBS
Cmklr1	15.741668066671242	1.1316985731107903	0.5145987861225627	0.0037753066404769713	0.03628371629100283	tissue_day_group_T.6.Tx_vs_T.3.PBS	T 3 PBS
Zfp451	13.721901647120651	-1.1040303413591401	0.4381872613120278	0.0017803512340715186	0.019804308008250747	tissue_day_group_T.6.Tx_vs_T.3.PBS	T 3 PBS
Bag2	4.122151908582999	-1.8058119070540488	0.9252175663904206	0.0026213750165174515	0.027158078562118746	tissue_day_group_T.6.Tx_vs_T.3.PBS	T 3 PBS
Lyn	98.93756798033694	0.958694085785305	0.3945480828248693	0.003033034096270644	0.030485466840832157	tissue_day_group_T.6.Tx_vs_T.3.PBS	T 3 PBS
Hsd3b7	53.129552587959594	1.0295037500075497	0.22650233621636748	1.0612101303164496e-6	4.3905241926645045e-5	tissue_day_group_T.6.Tx_vs_T.3.PBS	T 3 PBS
Sgsm3	11.618182750765579	-0.9967302370362848	0.43225682850661074	0.0035314816010030433	0.03429422406317556	tissue_day_group_T.6.Tx_vs_T.3.PBS	T 3 PBS
Pbrm1	53.451992541028254	-0.7873629665386971	0.27226028513716516	0.0011653122609213988	0.014192886452255074	tissue_day_group_T.6.Tx_vs_T.3.PBS	T 3 PBS
Tnfrsf14	13.816786428182722	1.191585842266766	0.46430934080877684	0.0014393483753639648	0.016751848519195905	tissue_day_group_T.6.Tx_vs_T.3.PBS	T 3 PBS
Ikbke	29.92833938933476	1.675103501814446	0.3610771385047199	3.792315692770245e-7	1.8631726005157148e-5	tissue_day_group_T.6.Tx_vs_T.3.PBS	T 3 PBS
Gzmk	21.81180002757975	4.000654130020525	0.8748764398097373	7.844208076933228e-7	3.417755879432385e-5	tissue_day_group_T.6.Tx_vs_T.3.PBS	T 3 PBS
Mindy2	37.15387681469748	-1.0606991568017023	0.3627701769283894	5.606943715866053e-4	0.008007615453711503	tissue_day_group_T.6.Tx_vs_T.3.PBS	T 3 PBS
Zfp410	114.37369863117517	-1.745217406490651	0.37272844495798646	2.2287754378561652e-7	1.1647666872740835e-5	tissue_day_group_T.6.Tx_vs_T.3.PBS	T 3 PBS
Dhrs7b	49.244950228802615	-0.6207627972367129	0.20885186136179348	0.0012669686813488225	0.015205236095627789	tissue_day_group_T.6.Tx_vs_T.3.PBS	T 3 PBS
Arrdc4	22.729935043488812	1.3877724174361414	0.45903487285992384	2.9969192119280686e-4	0.004820108938809458	tissue_day_group_T.6.Tx_vs_T.3.PBS	T 3 PBS
Immp1l	240.85264878536825	-1.0300760394182638	0.27976952210126743	4.102176765707937e-5	9.369451193928079e-4	tissue_day_group_T.6.Tx_vs_T.3.PBS	T 3 PBS
Zc3h12a	40.935773640613284	-0.8377354050692205	0.2926733318693524	0.0010630138958354382	0.013193960630810117	tissue_day_group_T.6.Tx_vs_T.3.PBS	T 3 PBS
Atpaf2	33.40773935987814	-0.7596850762409535	0.2773862796389567	0.0019121979702231477	0.020974143550133665	tissue_day_group_T.6.Tx_vs_T.3.PBS	T 3 PBS
Dpm3	268.51505388240895	-0.4665009465486436	0.14878018104186236	0.0010626321265367474	0.013193960630810117	tissue_day_group_T.6.Tx_vs_T.3.PBS	T 3 PBS
Mcts2	7.993676335199048	-2.024970708992984	0.8472064837308498	7.714354538549605e-4	0.010270925386328641	tissue_day_group_T.6.Tx_vs_T.3.PBS	T 3 PBS
Serpinb6b	97.27678366380994	1.3140097997991032	0.5169305633355491	0.0012705740492175714	0.015219460325421399	tissue_day_group_T.6.Tx_vs_T.3.PBS	T 3 PBS
Lhfpl4	14.78965893155774	-1.1392299108235417	0.454175214612112	0.0015664643608515186	0.017959604615632414	tissue_day_group_T.6.Tx_vs_T.3.PBS	T 3 PBS
Gng2	194.47020108479447	1.4548556631858391	0.2618873033753629	3.6605899568748673e-9	3.901733905446398e-7	tissue_day_group_T.6.Tx_vs_T.3.PBS	T 3 PBS
Klhl6	46.3772805492012	0.9451006693890475	0.34574739097406987	0.0013340520352893206	0.01577945184813061	tissue_day_group_T.6.Tx_vs_T.3.PBS	T 3 PBS
Ccdc63	12.390198185526973	-1.4473384795400146	0.5315465148448442	5.980427058914828e-4	0.008419905738319935	tissue_day_group_T.6.Tx_vs_T.3.PBS	T 3 PBS
Ifi209	183.0618839602039	0.860697318308524	0.3504753663537435	0.0034581157607715103	0.0337209294902293	tissue_day_group_T.6.Tx_vs_T.3.PBS	T 3 PBS
Teddm1b	8.365545103595618	-1.9649401238775832	0.647174909148621	1.5123920292290513e-4	0.0027382714034006987	tissue_day_group_T.6.Tx_vs_T.3.PBS	T 3 PBS
Hilpda	768.6967395577843	0.6206011999622588	0.21631594243264177	0.0018134180381662044	0.020077432340401182	tissue_day_group_T.6.Tx_vs_T.3.PBS	T 3 PBS
Pgp	42.42722090388065	-0.8255201031606617	0.31325740435432264	0.002084414335974339	0.022496888365269956	tissue_day_group_T.6.Tx_vs_T.3.PBS	T 3 PBS
Mmp3	26.37482888249263	-1.4579131468494262	0.6744431352692577	0.002024808182841385	0.021966665426961227	tissue_day_group_T.6.Tx_vs_T.3.PBS	T 3 PBS
B430306N03Rik	14.481772250445262	1.6665807727064637	0.574585661730847	3.3223106940072496e-4	0.0052582813383507355	tissue_day_group_T.6.Tx_vs_T.3.PBS	T 3 PBS
1700048O20Rik	3.2659911738103684	2.7553515467910414	2.546393524582554	0.004918509904841051	0.04416592473333235	tissue_day_group_T.6.Tx_vs_T.3.PBS	T 3 PBS
Clec4a3	274.3643592543208	1.1656193051987669	0.3667003670465857	2.3505986480548872e-4	0.003938400896465675	tissue_day_group_T.6.Tx_vs_T.3.PBS	T 3 PBS
Ccrl2	470.14144296054496	1.9263330328829862	0.26006393990260873	1.3649860378831817e-14	1.3553592942475845e-11	tissue_day_group_T.6.Tx_vs_T.3.PBS	T 3 PBS
Thrap3	60.02536448214816	0.627051179881646	0.25471936311328564	0.005766792975690103	0.04981516313157944	tissue_day_group_T.6.Tx_vs_T.3.PBS	T 3 PBS
Mrpl50	130.58084678281475	-0.8282216497936089	0.20337191800280466	1.3824454775121492e-5	3.763523286976076e-4	tissue_day_group_T.6.Tx_vs_T.3.PBS	T 3 PBS
S100a1	379.59692098817675	-0.8491407804558448	0.24480995754444976	1.3469410916359525e-4	0.0025110069797237037	tissue_day_group_T.6.Tx_vs_T.3.PBS	T 3 PBS
C130050O18Rik	16.947400993256633	1.5754642663293543	0.45766733036541024	6.195464047500467e-5	0.0013147764310477367	tissue_day_group_T.6.Tx_vs_T.3.PBS	T 3 PBS
Tnip3	83.21925638082412	2.169026359317276	0.37428998410031344	5.601462637137374e-10	8.192030551335946e-8	tissue_day_group_T.6.Tx_vs_T.3.PBS	T 3 PBS
Grsf1	18.890999232943066	-1.3339085635293302	0.4049739119809435	1.2115193543525633e-4	0.002297138104443765	tissue_day_group_T.6.Tx_vs_T.3.PBS	T 3 PBS
Apol7c	3.9232568032270403	3.6684253914451053	2.300038495826983	0.0014793416361231616	0.017153816414935196	tissue_day_group_T.6.Tx_vs_T.3.PBS	T 3 PBS
Gm9790	136.95641108365027	-0.9656987359086938	0.3200224799205623	4.8396404387884037e-4	0.007105420740714554	tissue_day_group_T.6.Tx_vs_T.3.PBS	T 3 PBS
Snhg11	13.645451532055292	-2.132853339163973	0.5164664194251933	2.446483068891065e-6	9.103619246094444e-5	tissue_day_group_T.6.Tx_vs_T.3.PBS	T 3 PBS
Tent5c	49.05776501015767	2.1332007120689966	0.34777739143054864	8.4531597252212e-11	1.7524979272090458e-8	tissue_day_group_T.6.Tx_vs_T.3.PBS	T 3 PBS
Bod1	10.430571164434438	-2.121551166950019	0.5494964326667509	9.442631698291712e-6	2.7791683248045465e-4	tissue_day_group_T.6.Tx_vs_T.3.PBS	T 3 PBS
Rps2	203.63806742619306	-0.6888805359284487	0.17535780017624306	3.238576231723695e-5	7.743850340646291e-4	tissue_day_group_T.6.Tx_vs_T.3.PBS	T 3 PBS
Il27	5.811452128601032	3.0335126394853167	1.1676303345550372	0.0011028229955637988	0.013602958720271462	tissue_day_group_T.6.Tx_vs_T.3.PBS	T 3 PBS
Phf11a	55.728581139983085	0.996769664727275	0.3779066218054981	0.0016551714392855053	0.01877718843870135	tissue_day_group_T.6.Tx_vs_T.3.PBS	T 3 PBS
Slc38a6	70.67603092476273	-2.2698719520568953	0.3907387820174905	3.718607804520314e-10	5.7504307245967415e-8	tissue_day_group_T.6.Tx_vs_T.3.PBS	T 3 PBS
Cd300c2	434.8551223730631	1.4606704886891166	0.3135451420049564	4.1310154473881147e-7	1.9998860281632827e-5	tissue_day_group_T.6.Tx_vs_T.3.PBS	T 3 PBS
Tlr1	28.252980087009036	0.8339766391735979	0.35031849746656807	0.004560548563502684	0.041807244508766585	tissue_day_group_T.6.Tx_vs_T.3.PBS	T 3 PBS
Gimap1os	6.885391846236515	3.8808764317714983	1.0806311368072894	6.988507605294839e-5	0.0014616982758480313	tissue_day_group_T.6.Tx_vs_T.3.PBS	T 3 PBS
Coa4	143.64866132929313	-1.1282190020927645	0.22439578800831086	7.817182425554635e-8	4.6670558114086626e-6	tissue_day_group_T.6.Tx_vs_T.3.PBS	T 3 PBS
Uqcrq	3290.124074108844	-1.037994691611947	0.16416509549617272	4.941242542221082e-11	1.0715112850752062e-8	tissue_day_group_T.6.Tx_vs_T.3.PBS	T 3 PBS
Saysd1	31.143908217338193	-1.9395620741123687	0.321761967188066	1.3242677432708917e-10	2.425595654810548e-8	tissue_day_group_T.6.Tx_vs_T.3.PBS	T 3 PBS
Bola3	78.28570950406652	-0.7416221470171228	0.2602559826841544	0.001418880419981001	0.016567982873310953	tissue_day_group_T.6.Tx_vs_T.3.PBS	T 3 PBS
AI467606	10.527558186924175	1.8378550137787426	0.6608974329107484	4.624065442864605e-4	0.006842166168241855	tissue_day_group_T.6.Tx_vs_T.3.PBS	T 3 PBS
Morn2	13.159837256130546	-1.1855196481460775	0.5737576371937609	0.0039530738995202895	0.03762799807686669	tissue_day_group_T.6.Tx_vs_T.3.PBS	T 3 PBS
Insig1	28.529888258646835	-1.7539526964648937	0.40039449914829267	9.496678568070253e-7	4.062683398304159e-5	tissue_day_group_T.6.Tx_vs_T.3.PBS	T 3 PBS
Lhfpl2	57.914054549607165	1.2294665573884824	0.34366258465319643	5.33080871345113e-5	0.0011653654367087952	tissue_day_group_T.6.Tx_vs_T.3.PBS	T 3 PBS
Hnrnph2	115.87772606325359	0.6765258371565881	0.1872459677638536	1.2337835359780126e-4	0.0023299860049810993	tissue_day_group_T.6.Tx_vs_T.3.PBS	T 3 PBS
Hcar2	88.53816668031536	2.184191736374879	0.4110040722462077	9.451294701202366e-9	8.41076065249452e-7	tissue_day_group_T.6.Tx_vs_T.3.PBS	T 3 PBS
Zfp560	37.665555318818825	-0.8648335777027664	0.3349007153862401	0.0023043444676517123	0.02436466381166573	tissue_day_group_T.6.Tx_vs_T.3.PBS	T 3 PBS
Odf3l1	7.388406216486932	-2.2261528304391796	0.6586007050904471	4.008041673691988e-5	9.198991997064847e-4	tissue_day_group_T.6.Tx_vs_T.3.PBS	T 3 PBS
Pqlc3	71.98294094824014	0.7333643887928519	0.2842828630504842	0.0032586299776235063	0.032237710098502924	tissue_day_group_T.6.Tx_vs_T.3.PBS	T 3 PBS
Serpinb9	120.25689699851085	1.7260223786576725	0.4807377194626739	3.0157626833173806e-5	7.257063620340013e-4	tissue_day_group_T.6.Tx_vs_T.3.PBS	T 3 PBS
Paip2b	16.261703530891392	-1.3852754315664895	0.4213491722822978	1.1619021728102507e-4	0.002218668663182003	tissue_day_group_T.6.Tx_vs_T.3.PBS	T 3 PBS
Ifit2	149.95453065380312	1.202834693494296	0.36445026871059455	1.4783932170590592e-4	0.002697424219829421	tissue_day_group_T.6.Tx_vs_T.3.PBS	T 3 PBS
Cavin2	16.694594918957225	-1.9761469249393426	0.6411248536338464	1.1807863023769026e-4	0.002247902561114293	tissue_day_group_T.6.Tx_vs_T.3.PBS	T 3 PBS
Gapt	22.90918152880815	1.679221543371901	0.4075936432684907	4.114932655911525e-6	1.4296928082214885e-4	tissue_day_group_T.6.Tx_vs_T.3.PBS	T 3 PBS
Calhm6	104.43374351214474	2.8477054230884087	0.5079867584734207	1.4783590300843026e-9	1.8110858091928867e-7	tissue_day_group_T.6.Tx_vs_T.3.PBS	T 3 PBS
Olfr803	4.692449646801733	-1.8298610856380102	1.0670265657776683	0.004819558357579758	0.043496274432481885	tissue_day_group_T.6.Tx_vs_T.3.PBS	T 3 PBS
Lrrc8d	136.5149075973898	-2.9566151323915557	0.49597539744588226	1.0695172525398039e-10	2.058929845552647e-8	tissue_day_group_T.6.Tx_vs_T.3.PBS	T 3 PBS
Tmem229b	36.09825504525655	1.2897486344967681	0.32743291691995324	1.225529048582163e-5	3.380238454758931e-4	tissue_day_group_T.6.Tx_vs_T.3.PBS	T 3 PBS
Cd109	6.651380083520403	-1.3763601619313512	0.6386385029411378	0.0028336134691799297	0.028787803828512953	tissue_day_group_T.6.Tx_vs_T.3.PBS	T 3 PBS
Plaur	377.9258166804328	1.1726506964758512	0.3145476896499484	3.218939958943561e-5	7.716457594082493e-4	tissue_day_group_T.6.Tx_vs_T.3.PBS	T 3 PBS
Pilra	268.1607188592225	1.3050242441343218	0.29622354238339726	1.5519588702677105e-6	6.125367373738625e-5	tissue_day_group_T.6.Tx_vs_T.3.PBS	T 3 PBS
Fam178b	2.551787869855067	-2.9075813686078877	1.3717554962494496	0.0016425917903110053	0.01865691554244878	tissue_day_group_T.6.Tx_vs_T.3.PBS	T 3 PBS
Lrrc75a	2.2645754759666072	-2.556654503836512	1.7980245824124887	0.00548186661617553	0.0479466368014685	tissue_day_group_T.6.Tx_vs_T.3.PBS	T 3 PBS
Hnrnpa1	376.94895308178263	-0.8436921166686394	0.21728921329734263	2.694510741905341e-5	6.584797883003389e-4	tissue_day_group_T.6.Tx_vs_T.3.PBS	T 3 PBS
Golph3l	33.35804630709486	0.925437230207159	0.30307637867371107	5.053589557565901e-4	0.007319744149586056	tissue_day_group_T.6.Tx_vs_T.3.PBS	T 3 PBS
Cystm1	32.77214698146596	-2.242321948041652	0.5979865948830589	8.822612417483312e-6	2.6462226688114495e-4	tissue_day_group_T.6.Tx_vs_T.3.PBS	T 3 PBS
Rhoj	8.340638423369855	-2.3033026630262277	0.8735952015833208	4.0019165998368754e-4	0.0060691445797847665	tissue_day_group_T.6.Tx_vs_T.3.PBS	T 3 PBS
Cldn12	4.002657957940611	-1.882257868074476	1.0247996389736544	0.003255165303417293	0.032220329808116815	tissue_day_group_T.6.Tx_vs_T.3.PBS	T 3 PBS
Mpeg1	543.6139826416407	1.1072903021839353	0.31163260206916693	6.905070867368058e-5	0.0014490663735680287	tissue_day_group_T.6.Tx_vs_T.3.PBS	T 3 PBS
Gchfr	11.443361773791201	-2.4816355114244772	0.8711154056537258	1.7266250854873797e-4	0.0030415040954999916	tissue_day_group_T.6.Tx_vs_T.3.PBS	T 3 PBS
Irgm1	457.5245873334506	1.3261951079351002	0.3113628440446625	2.9200216334644134e-6	1.0671086343976021e-4	tissue_day_group_T.6.Tx_vs_T.3.PBS	T 3 PBS
Ltb4r1	21.349268821869416	1.5890480837085939	0.5851460725459678	0.00061450766732659885	0.008629513448195526	tissue_day_group_T.6.Tx_vs_T.3.PBS	T 3 PBS
Tefm	21.344622982274288	-1.3748286867811914	0.39725808519901573	5.770329029273381e-5	0.001238487229422885	tissue_day_group_T.6.Tx_vs_T.3.PBS	T 3 PBS
Cyp4x1	35.853783709821236	-1.6822274974700608	0.3595244015308369	2.404550672271727e-7	1.2394604640185356e-5	tissue_day_group_T.6.Tx_vs_T.3.PBS	T 3 PBS
Cdh19	5.163192026707016	-3.075541054888492	0.8635512684417019	2.2005257012177765e-5	5.579988962254647e-4	tissue_day_group_T.6.Tx_vs_T.3.PBS	T 3 PBS
Rnase2a	5.005789439365246	2.6866278301562514	1.1607706176693844	0.0010738645895362262	0.013319874652327706	tissue_day_group_T.6.Tx_vs_T.3.PBS	T 3 PBS
Tgif1	173.74178317493946	1.36362411935105	0.2533285745630693	1.0805625735320969e-8	9.308627174546366e-7	tissue_day_group_T.6.Tx_vs_T.3.PBS	T 3 PBS
Cd300lf	75.0843535895089	1.3352454105970986	0.2778562087161851	2.2137798773068973e-7	1.1620101263499666e-5	tissue_day_group_T.6.Tx_vs_T.3.PBS	T 3 PBS
Ccdc88b	5.5843304775367395	2.0101183464948256	0.772592949061719	8.967032834977726e-4	0.011539702691997939	tissue_day_group_T.6.Tx_vs_T.3.PBS	T 3 PBS
Rell1	15.473880986511306	-1.1585320553496916	0.4724897938732312	0.001866990272015658	0.020549964102594753	tissue_day_group_T.6.Tx_vs_T.3.PBS	T 3 PBS
Synb	23.7682052514124	-2.5949828137720705	0.47544995528520995	2.6387703577924737e-9	2.998978407838121e-7	tissue_day_group_T.6.Tx_vs_T.3.PBS	T 3 PBS
Ldlrad3	5.906514505793214	-1.7564666771748523	0.6966911788307459	9.410548291455433e-4	0.011979716873589622	tissue_day_group_T.6.Tx_vs_T.3.PBS	T 3 PBS
Arid4a	30.51759033722163	0.8350606557267494	0.327633867809244	0.0029200281734963226	0.02952264283021523	tissue_day_group_T.6.Tx_vs_T.3.PBS	T 3 PBS
Entpd1	150.10815068068797	1.789078211415432	0.2556375503796882	2.83177229732261e-13	1.4438977340888745e-10	tissue_day_group_T.6.Tx_vs_T.3.PBS	T 3 PBS
Syngr2	298.18166325885863	0.9915922609068576	0.2224389016382064	1.912358526705627e-6	7.273902412263783e-5	tissue_day_group_T.6.Tx_vs_T.3.PBS	T 3 PBS
Omd	7.264077496703466	-2.70115453023621	0.7342052170040657	1.222564791092079e-5	3.3769996118218393e-4	tissue_day_group_T.6.Tx_vs_T.3.PBS	T 3 PBS
Mmgt2	27.609898178643967	-1.3172408293168087	0.37158591232804733	4.499776169591559e-5	0.0010118328631169768	tissue_day_group_T.6.Tx_vs_T.3.PBS	T 3 PBS
Cxcr6	89.89615365125007	1.6506878354988566	0.9042068621173218	0.004111921815446731	0.038807162066142084	tissue_day_group_T.6.Tx_vs_T.3.PBS	T 3 PBS
Myof	48.66712973258044	1.7134870026497284	0.3537094748431888	1.2670639910978605e-7	7.1144134690631654e-6	tissue_day_group_T.6.Tx_vs_T.3.PBS	T 3 PBS
Ggnbp1	78.50122333840963	-1.9301963310869712	0.3523763163035736	3.0389146416435283e-9	3.313997897644324e-7	tissue_day_group_T.6.Tx_vs_T.3.PBS	T 3 PBS
Insc	7.1187368705006255	-2.4435364749211272	0.8578847693320937	2.0922763614535052e-4	0.003565753011308205	tissue_day_group_T.6.Tx_vs_T.3.PBS	T 3 PBS
Gm12185	10.603089381511143	2.366283315981298	0.8464191327176412	3.4536434379523324e-4	0.0054071732033534195	tissue_day_group_T.6.Tx_vs_T.3.PBS	T 3 PBS
Zfp710	14.505135020823387	-0.9950542683120104	0.4213676576285649	0.0031149391140085337	0.0311529087481559	tissue_day_group_T.6.Tx_vs_T.3.PBS	T 3 PBS
Efna5	1.8087836033090325	-2.796066496037827	1.6850609843201985	0.004407557764841395	0.040721344168216336	tissue_day_group_T.6.Tx_vs_T.3.PBS	T 3 PBS
C1galt1c1	47.71049485878036	0.5606571428080832	0.21562919266916952	0.004613324061846985	0.04216810646841338	tissue_day_group_T.6.Tx_vs_T.3.PBS	T 3 PBS
Olfr729	70.37039163480075	0.7284052655363785	0.2928827709798541	0.0042977118884004115	0.039941198269242445	tissue_day_group_T.6.Tx_vs_T.3.PBS	T 3 PBS
Clec4a1	20.122123185157378	1.0464810863645548	0.38022985139241033	0.0010850400443033089	0.013414394151917579	tissue_day_group_T.6.Tx_vs_T.3.PBS	T 3 PBS
Ccr2	344.0780293192263	0.8517447469422549	0.3187224785749095	0.0019650897843365767	0.02146536005075125	tissue_day_group_T.6.Tx_vs_T.3.PBS	T 3 PBS
C5ar1	454.70363193078225	1.104671923127375	0.30777252592991977	6.107053389735101e-5	0.0013015162917056444	tissue_day_group_T.6.Tx_vs_T.3.PBS	T 3 PBS
Chchd10	97.29088054744598	-1.376982908539877	0.40986471422938164	7.553899896128504e-5	0.0015456819462078128	tissue_day_group_T.6.Tx_vs_T.3.PBS	T 3 PBS
Spty2d1	70.16816160222172	0.9513854498128959	0.2523672690656721	3.846246954789114e-5	8.866402493496148e-4	tissue_day_group_T.6.Tx_vs_T.3.PBS	T 3 PBS
Zbtb45	56.61114207956915	-0.9204599749310315	0.3224219392376893	8.809893786352243e-4	0.011391874994744443	tissue_day_group_T.6.Tx_vs_T.3.PBS	T 3 PBS
Tifab	52.3688683402001	1.7418663431312897	0.4097633415140787	2.118351024260049e-6	7.992962084738017e-5	tissue_day_group_T.6.Tx_vs_T.3.PBS	T 3 PBS
2310022A10Rik	33.95639039463377	-1.0021248664772116	0.3108487391342924	2.5019898183604615e-4	0.0041661553321437304	tissue_day_group_T.6.Tx_vs_T.3.PBS	T 3 PBS
Mmp12	1298.4062094292701	0.9884140039607464	0.376820635714374	0.001718557424537047	0.01929899069721186	tissue_day_group_T.6.Tx_vs_T.3.PBS	T 3 PBS
Trex1	238.74757398673273	1.4469806356970611	0.29675209931863	1.4103978089878237e-7	7.780282182562654e-6	tissue_day_group_T.6.Tx_vs_T.3.PBS	T 3 PBS
Arhgap15	54.50542876468279	1.3034549449438584	0.3256255222943964	8.778359368957643e-6	2.6371421632922755e-4	tissue_day_group_T.6.Tx_vs_T.3.PBS	T 3 PBS
Micos13	610.8570144090584	-0.40695888080466075	0.14012486908068492	0.0025162809151704386	0.026242208814596737	tissue_day_group_T.6.Tx_vs_T.3.PBS	T 3 PBS
Tmsb4x	19755.818830498047	1.0960742618553898	0.21931127155255262	1.1711532772945856e-7	6.635128447279175e-6	tissue_day_group_T.6.Tx_vs_T.3.PBS	T 3 PBS
2810025M15Rik	59.470701120756296	-0.9272072031615218	0.3874492814401123	0.0029484252778634377	0.029698340252093763	tissue_day_group_T.6.Tx_vs_T.3.PBS	T 3 PBS
Lrrc25	30.862539249252865	1.2360468241171871	0.3419063240350451	4.585643720245117e-5	0.0010262485697051528	tissue_day_group_T.6.Tx_vs_T.3.PBS	T 3 PBS
Idnk	243.79176497663025	0.7756402865880612	0.22460552517973276	1.7713332735998076e-4	0.0031144430139547034	tissue_day_group_T.6.Tx_vs_T.3.PBS	T 3 PBS
Tmx2	143.58711992529956	-0.7383449486262984	0.21751053265575174	2.188947344765414e-4	0.003703738170972583	tissue_day_group_T.6.Tx_vs_T.3.PBS	T 3 PBS
Gpr171	91.86262437323154	1.2670751008798384	0.36630115779474387	7.779296370873992e-5	0.0015832168860076454	tissue_day_group_T.6.Tx_vs_T.3.PBS	T 3 PBS
Lsm10	138.32870181855228	0.7321462473427681	0.20981210338882442	1.6420196385417472e-4	0.002919730678673761	tissue_day_group_T.6.Tx_vs_T.3.PBS	T 3 PBS
Klre1	35.43112243295467	1.4187515529369963	0.6100118706901103	0.0018893208213563422	0.02075932324388535	tissue_day_group_T.6.Tx_vs_T.3.PBS	T 3 PBS
Lgals3	2043.2140176142739	1.2621962294005684	0.19529027235088964	1.6969325519722366e-11	4.212411779672134e-9	tissue_day_group_T.6.Tx_vs_T.3.PBS	T 3 PBS
Gpr18	33.60465872786219	2.174437214922751	0.5328840376551358	3.490232247272976e-6	1.2515029763186488e-4	tissue_day_group_T.6.Tx_vs_T.3.PBS	T 3 PBS
Ch25h	40.49308909104988	1.923686137056574	0.4997773183289991	1.0284870572764143e-5	2.9623567668056233e-4	tissue_day_group_T.6.Tx_vs_T.3.PBS	T 3 PBS
Ftl1	29260.700469684594	1.6296830279379388	0.2929276458516695	3.149448895519822e-9	3.4147990151078715e-7	tissue_day_group_T.6.Tx_vs_T.3.PBS	T 3 PBS
Plekho2	53.03654334040755	0.9812069836423205	0.2596992331760079	3.580550085533882e-5	8.394510377843957e-4	tissue_day_group_T.6.Tx_vs_T.3.PBS	T 3 PBS
Vamp8	2296.9359386986894	0.5299205072869239	0.12768643186625045	1.7275805583947243e-5	4.552030002049563e-4	tissue_day_group_T.6.Tx_vs_T.3.PBS	T 3 PBS
Insl6	121.39187026039477	0.9478368845770526	0.26386417731002665	7.57124372318551e-5	0.0015475523735819917	tissue_day_group_T.6.Tx_vs_T.3.PBS	T 3 PBS
Serpinb1b	2.5772473045034308	4.316975175019501	2.3360660471984347	6.2399336681142e-4	0.008700856510173133	tissue_day_group_T.6.Tx_vs_T.3.PBS	T 3 PBS
Cited1	42.252315458633085	-1.1595090465274684	0.5750977650436807	0.004393252747366226	0.040621202979687424	tissue_day_group_T.6.Tx_vs_T.3.PBS	T 3 PBS
Fam174a	73.4659345400664	0.8262188062415342	0.2793982210336369	8.72156671089278e-4	0.011293141905813535	tissue_day_group_T.6.Tx_vs_T.3.PBS	T 3 PBS
Tmem199	29.353434225058287	-0.723273728386209	0.29377325463571946	0.0045010181983411645	0.041362011363811214	tissue_day_group_T.6.Tx_vs_T.3.PBS	T 3 PBS
Taf7	63.58194438268522	0.9161308858787197	0.28953733510396235	3.778256111851535e-4	0.005804607476074191	tissue_day_group_T.6.Tx_vs_T.3.PBS	T 3 PBS
Ncald	10.649239781221814	-1.648158946276337	0.6014260200892567	4.4587635108086864e-4	0.0066392290761575915	tissue_day_group_T.6.Tx_vs_T.3.PBS	T 3 PBS
Cd14	2780.6807153384207	0.8070863430849029	0.2802337750629938	0.001184158764114872	0.014394548481824209	tissue_day_group_T.6.Tx_vs_T.3.PBS	T 3 PBS
Treml4	15.825532976011946	2.013158301641808	0.6903786776532437	2.642524391526895e-4	0.004357855347075734	tissue_day_group_T.6.Tx_vs_T.3.PBS	T 3 PBS
Wdcp	43.53288347891476	-0.9781234211917612	0.36511607963702203	0.001287107866079225	0.01535173478977772	tissue_day_group_T.6.Tx_vs_T.3.PBS	T 3 PBS
Rinl	15.059622330742698	1.345798343731768	0.518213521430991	0.00114255037528425	0.01399698401306017	tissue_day_group_T.6.Tx_vs_T.3.PBS	T 3 PBS
Lax1	4.018343663199945	2.2161340168308055	1.1789469521570102	0.004288149863220867	0.039871974036237004	tissue_day_group_T.6.Tx_vs_T.3.PBS	T 3 PBS
Gm9864	170.65530616925685	-2.3200638972672074	1.0857165577895822	8.640114646806037e-4	0.011226198548666851	tissue_day_group_T.6.Tx_vs_T.3.PBS	T 3 PBS
Pfdn4	149.05802296828455	-0.56974889181498245	0.20538429399958544	0.0026584361623388903	0.02742157279315774	tissue_day_group_T.6.Tx_vs_T.3.PBS	T 3 PBS
Klf13	28.151727677075595	0.8195907210839584	0.35290322619414877	0.005274714997625031	0.04650129586224011	tissue_day_group_T.6.Tx_vs_T.3.PBS	T 3 PBS
Ppp4r2	41.529159231884925	-0.782244747275528	0.296539958757764	0.002337263924697855	0.024637944717889673	tissue_day_group_T.6.Tx_vs_T.3.PBS	T 3 PBS
Pld4	633.2483993521076	1.3820028374298376	0.26997468100256683	4.354118026698958e-8	2.882273357603598e-6	tissue_day_group_T.6.Tx_vs_T.3.PBS	T 3 PBS
Fpr2	45.07753527612017	1.677239448731522	0.42849208651656123	9.537710864295026e-6	2.7897434599347283e-4	tissue_day_group_T.6.Tx_vs_T.3.PBS	T 3 PBS
Hbb-bs	429.60627234412897	-1.9731233343138321	1.945486456023934	0.0038928864755032	0.03716760943666163	tissue_day_group_T.6.Tx_vs_T.3.PBS	T 3 PBS
Cx3cr1	15.616312321056808	1.2762851200814482	0.5428143394263629	0.0022623865841945087	0.024017506471481972	tissue_day_group_T.6.Tx_vs_T.3.PBS	T 3 PBS
Immt	143.15867840700082	-0.5866019288526378	0.19644027348916446	0.0012840040946272414	0.015341368745558921	tissue_day_group_T.6.Tx_vs_T.3.PBS	T 3 PBS
Tmco1	113.9167640542216	-0.7052040679217296	0.21692052815260446	3.931840007754873e-4	0.005986932492841278	tissue_day_group_T.6.Tx_vs_T.3.PBS	T 3 PBS
Tmem171	82.44070174065232	1.3158178641529774	0.4587282823424372	5.148780835761684e-4	0.007432050439745978	tissue_day_group_T.6.Tx_vs_T.3.PBS	T 3 PBS
Epha3	10.605622820167653	-1.8046225904010498	0.8040159092619227	0.0012299533768478845	0.014874551543341148	tissue_day_group_T.6.Tx_vs_T.3.PBS	T 3 PBS
Cpne8	25.7961298710507	-1.4054553309087574	0.5345348289215122	7.250388426986343e-4	0.009791521022716685	tissue_day_group_T.6.Tx_vs_T.3.PBS	T 3 PBS
Hook2	198.40504876075275	-1.4691549196921547	0.3427593328360708	1.7389484750809911e-6	6.695306516505709e-5	tissue_day_group_T.6.Tx_vs_T.3.PBS	T 3 PBS
Rab7b	258.75774822424165	0.9685621371282171	0.24211519485620162	1.2187668292362915e-5	3.371445014717284e-4	tissue_day_group_T.6.Tx_vs_T.3.PBS	T 3 PBS
Oas1a	273.87553811114105	0.8164844145690701	0.2391737146513221	1.9329612412843046e-4	0.003339491463193195	tissue_day_group_T.6.Tx_vs_T.3.PBS	T 3 PBS
Junb	232.97588422221637	1.3007796071139612	0.22107496448036887	6.204861674841947e-10	8.801572959215652e-8	tissue_day_group_T.6.Tx_vs_T.3.PBS	T 3 PBS
Gm9894	43.98406753225873	-1.5040806290019944	0.3723583268476758	5.067551222979982e-6	1.7023839206213218e-4	tissue_day_group_T.6.Tx_vs_T.3.PBS	T 3 PBS
Cyp2j6	42.577115887746004	-2.1886792455431454	0.6635917237015172	4.4738812987102814e-5	0.0010084139137570868	tissue_day_group_T.6.Tx_vs_T.3.PBS	T 3 PBS
Uba2	57.8746222653659	-0.7676445941525875	0.28235270521621336	0.001808076013065749	0.020030042315031367	tissue_day_group_T.6.Tx_vs_T.3.PBS	T 3 PBS
Creb5	22.90271960922439	1.5026933996201195	0.5398322101548564	5.625361218447581e-4	0.008015714860062844	tissue_day_group_T.6.Tx_vs_T.3.PBS	T 3 PBS
Spink2	9.844756527039486	1.8504337866818692	0.6711747908300234	5.118624363228861e-4	0.007394178195763835	tissue_day_group_T.6.Tx_vs_T.3.PBS	T 3 PBS
Cd8b1	185.90832994429672	2.198563564869199	0.6723961164947974	7.278644439576875e-5	0.00150899896700063	tissue_day_group_T.6.Tx_vs_T.3.PBS	T 3 PBS
Clec12a	396.6541853197867	1.73170221292976	0.264649394944593	6.701675101101608e-12	1.8593206243732783e-9	tissue_day_group_T.6.Tx_vs_T.3.PBS	T 3 PBS
Gpr141	63.7485509514217	1.6070929980991098	0.35545810389472954	6.723898428475255e-7	2.9777715434651212e-5	tissue_day_group_T.6.Tx_vs_T.3.PBS	T 3 PBS
Yap1	6.250988549764166	-1.2127142581646198	0.624393544494534	0.005148976971744018	0.04573136632116132	tissue_day_group_T.6.Tx_vs_T.3.PBS	T 3 PBS
Socs3	31.945948697539038	1.4299058810334844	0.3889464636313152	2.9522096496114653e-5	7.140562467893577e-4	tissue_day_group_T.6.Tx_vs_T.3.PBS	T 3 PBS
Supt7l	38.66642526257623	-1.2205989619670707	0.35609748757734216	7.5265306477702e-5	0.0015434296434873108	tissue_day_group_T.6.Tx_vs_T.3.PBS	T 3 PBS
Sec61b	428.25945526127083	-0.5501445492013268	0.13964424952874416	4.1232210298288645e-5	9.394412731355971e-4	tissue_day_group_T.6.Tx_vs_T.3.PBS	T 3 PBS
Slamf8	227.45767578072739	3.057868899931795	0.3788817100074476	5.820809651066013e-17	1.507618317329763e-13	tissue_day_group_T.6.Tx_vs_T.3.PBS	T 3 PBS
Gas5	474.38763766674344	-0.586630535904059	0.23556705072356246	0.005250874890155643	0.04635610934846811	tissue_day_group_T.6.Tx_vs_T.3.PBS	T 3 PBS
Tarm1	117.13218692714801	2.293689667997502	0.3804164172649501	1.4396561817750638e-10	2.6115916851315725e-8	tissue_day_group_T.6.Tx_vs_T.3.PBS	T 3 PBS
Zfp952	84.8554540809883	-1.4416792272367402	0.36943753175381705	9.253527665571972e-6	2.7406130759604524e-4	tissue_day_group_T.6.Tx_vs_T.3.PBS	T 3 PBS
Phgdh	28.052057484198	-1.5464819981460458	0.44824930914594424	4.65186521683736e-5	0.001037376940672029	tissue_day_group_T.6.Tx_vs_T.3.PBS	T 3 PBS
Ggcx	11.801458701847155	-1.7389528383333548	0.44408503059413534	8.247326404246023e-6	2.5217837916127305e-4	tissue_day_group_T.6.Tx_vs_T.3.PBS	T 3 PBS
Kdm3a	20.102951515625104	-1.159062966641002	0.43279780415421343	0.001059900932959035	0.013190999629346906	tissue_day_group_T.6.Tx_vs_T.3.PBS	T 3 PBS
Ier2	38.29717457786168	0.9441106436282656	0.3532483683753275	0.0015732693854600423	0.018021333446745117	tissue_day_group_T.6.Tx_vs_T.3.PBS	T 3 PBS
Dpep2	162.33687334089427	0.8878546656866508	0.2900909122300882	5.641832547327248e-4	0.008033117950028368	tissue_day_group_T.6.Tx_vs_T.3.PBS	T 3 PBS
Chchd3	69.67279822480079	-0.851298392571168	0.2602268149077934	2.62630383319655e-4	0.004334894848388986	tissue_day_group_T.6.Tx_vs_T.3.PBS	T 3 PBS
Cd8a	84.24037449524388	2.8465367092501133	0.7523562434317157	9.510150865855799e-6	2.7897434599347283e-4	tissue_day_group_T.6.Tx_vs_T.3.PBS	T 3 PBS
Sirt5	1557.7964732337073	-2.969944583228457	0.6986423510841481	7.33247861567713e-7	3.209618133720759e-5	tissue_day_group_T.6.Tx_vs_T.3.PBS	T 3 PBS
Iigp1	338.28655230057234	2.5143058572673835	0.4692712279148632	6.870446038191545e-9	6.448648505299586e-7	tissue_day_group_T.6.Tx_vs_T.3.PBS	T 3 PBS
Cthrc1	8.606747837381294	-1.774708078890939	1.047492935721405	0.0033100555510768366	0.03266083055785335	tissue_day_group_T.6.Tx_vs_T.3.PBS	T 3 PBS
Ifi205	438.4016418007991	1.057090249855922	0.41720710885667395	0.001929458237501773	0.021114361431965458	tissue_day_group_T.6.Tx_vs_T.3.PBS	T 3 PBS
P2ry10b	16.754795588798792	1.1305508848932575	0.5022779783006043	0.0035319451582078933	0.03429422406317556	tissue_day_group_T.6.Tx_vs_T.3.PBS	T 3 PBS
Eapp	295.3182717605006	-1.2663378336594833	0.2098043643435245	2.129632382818037e-10	3.5059169904090087e-8	tissue_day_group_T.6.Tx_vs_T.3.PBS	T 3 PBS
D130007C19Rik	18.79062504693496	-1.2822207058330672	0.462930931349568	6.021354268450787e-4	0.008464893414947283	tissue_day_group_T.6.Tx_vs_T.3.PBS	T 3 PBS
Slc30a7	59.086304324531504	0.8761800053956883	0.22006404296413046	1.872297283295609e-5	4.858701588260655e-4	tissue_day_group_T.6.Tx_vs_T.3.PBS	T 3 PBS
2900041M22Rik	6.560357183608089	-1.8720288895662627	0.7301042436929566	6.662639047575541e-4	0.0091616143055073	tissue_day_group_T.6.Tx_vs_T.3.PBS	T 3 PBS
Gimap4	121.33801584948259	1.3810348305187747	0.4765878952086896	4.311083300269738e-4	0.0064509856371854375	tissue_day_group_T.6.Tx_vs_T.3.PBS	T 3 PBS
Adam12	5.667286076247122	-2.699577644085661	0.875534109353975	9.606788539945177e-5	0.0018938523782090462	tissue_day_group_T.6.Tx_vs_T.3.PBS	T 3 PBS
Gm4876	8.75619668382821	-2.639687814851067	0.8327675962754691	6.348619772030266e-5	0.0013397434073727406	tissue_day_group_T.6.Tx_vs_T.3.PBS	T 3 PBS
Kdm2a	24.144462127699253	-0.8878449618438475	0.3914283160848707	0.005015373169127214	0.044801150667023684	tissue_day_group_T.6.Tx_vs_T.3.PBS	T 3 PBS
Lrrc8c	27.87571733700705	1.0941638873601418	0.42220711626964075	0.0015669198132794951	0.017959604615632414	tissue_day_group_T.6.Tx_vs_T.3.PBS	T 3 PBS
Phactr1	8.372376540982664	-2.195927083961191	0.6796653510975289	7.467946683281791e-5	0.0015364261954939396	tissue_day_group_T.6.Tx_vs_T.3.PBS	T 3 PBS
Msra	35.67470115504539	0.977574035240229	0.3114809624792281	3.6887479606594113e-4	0.005718317093327893	tissue_day_group_T.6.Tx_vs_T.3.PBS	T 3 PBS
Set	200.63724409230736	-0.8107565933332773	0.25920694781863673	4.7677473167427267e-4	0.007021726844470592	tissue_day_group_T.6.Tx_vs_T.3.PBS	T 3 PBS
Ifng	25.062504257853774	2.3542593737179236	0.9615787323298148	8.232354205229763e-4	0.01083563065022867	tissue_day_group_T.6.Tx_vs_T.3.PBS	T 3 PBS
C1ra	15.268794889738588	1.068029399329242	0.5156568738096207	0.005688612847577598	0.04934315861259723	tissue_day_group_T.6.Tx_vs_T.3.PBS	T 3 PBS
Tmem245	75.32026595804922	-1.9411873277180018	0.36793675167326284	8.565264700216343e-9	7.882550430940562e-7	tissue_day_group_T.6.Tx_vs_T.3.PBS	T 3 PBS
Mrfap1	94.16702496983697	-0.5775342566781619	0.21733454463537072	0.0037174771257017084	0.03580087976186239	tissue_day_group_T.6.Tx_vs_T.3.PBS	T 3 PBS
Fbxo6	66.74589911006397	0.7997686177405958	0.2655145990698623	7.777373382321292e-4	0.010347526532501657	tissue_day_group_T.6.Tx_vs_T.3.PBS	T 3 PBS
Lair1	211.56418734145083	1.693351529632324	0.25642165590866345	4.529130278523003e-12	1.2946450277971968e-9	tissue_day_group_T.6.Tx_vs_T.3.PBS	T 3 PBS
Zzef1	22.654678950676395	-0.9055464704712544	0.39068285130260494	0.0041393158895027754	0.038995791151328174	tissue_day_group_T.6.Tx_vs_T.3.PBS	T 3 PBS
Tmem69	24.640262364851672	-1.4367597704020618	0.5327839375529114	5.830389329779056e-4	0.008239410119521473	tissue_day_group_T.6.Tx_vs_T.3.PBS	T 3 PBS
Sag	14.818542492967797	-1.561555310048014	0.5467937340189984	3.296973517015464e-4	0.005226949779160819	tissue_day_group_T.6.Tx_vs_T.3.PBS	T 3 PBS
H2-T22	262.0975534318996	1.1339702035754982	0.2919541432086536	1.771586419883823e-5	4.661471324620391e-4	tissue_day_group_T.6.Tx_vs_T.3.PBS	T 3 PBS
Ticam2	24.288543850662933	1.9606449115114344	0.36695853569863224	9.448704590700883e-9	8.41076065249452e-7	tissue_day_group_T.6.Tx_vs_T.3.PBS	T 3 PBS
Trim34a	3.3372004696239874	2.332115571561246	1.1151565971605986	0.0026901770202504395	0.027681297932041556	tissue_day_group_T.6.Tx_vs_T.3.PBS	T 3 PBS
Cfl1	288.15469839294275	0.4679766095420206	0.176113813939275	0.004928992419762495	0.04421796052840667	tissue_day_group_T.6.Tx_vs_T.3.PBS	T 3 PBS
Pla2g4a	84.17646978416798	1.9361517859281685	0.36433831768927893	9.606591076724494e-9	8.482180383316853e-7	tissue_day_group_T.6.Tx_vs_T.3.PBS	T 3 PBS
Ms4a4b	405.9736971346394	1.6985209757699662	0.5774475317808107	2.7898913923596433e-4	0.004545258290868482	tissue_day_group_T.6.Tx_vs_T.3.PBS	T 3 PBS
Usp39	19.495702412819746	-0.9074612691599264	0.39525091025994746	0.0043553237138291775	0.04035733653492204	tissue_day_group_T.6.Tx_vs_T.3.PBS	T 3 PBS
Usp34	96.9985722858234	-1.5216218554208898	0.2848861499001745	8.381278421825487e-9	7.751039152262727e-7	tissue_day_group_T.6.Tx_vs_T.3.PBS	T 3 PBS
Ptafr	135.51841331060479	1.1775936325341088	0.29992228406858	1.4553023931185155e-5	3.93912983480257e-4	tissue_day_group_T.6.Tx_vs_T.3.PBS	T 3 PBS
Drc3	6.39399138912477	-2.5592499602275014	0.9167618868630267	2.962588868947227e-4	0.004781197741792848	tissue_day_group_T.6.Tx_vs_T.3.PBS	T 3 PBS
Fkbp2	203.5228767686947	1.30815161316299	0.2579275857250844	6.151052039567476e-8	3.8425744297509935e-6	tissue_day_group_T.6.Tx_vs_T.3.PBS	T 3 PBS
Capg	675.1846409854082	1.0544555838964287	0.20172806464024734	3.6898231594645744e-8	2.5405913768780533e-6	tissue_day_group_T.6.Tx_vs_T.3.PBS	T 3 PBS
Pcbp2	236.66710909321694	-0.7858530982140909	0.22125745511903974	0.00011905877776471849	0.002264277118255221	tissue_day_group_T.6.Tx_vs_T.3.PBS	T 3 PBS
Gulp1	7.950439397961113	-2.7210883953291276	0.6783557748089261	3.6281927016429763e-6	1.2939282674435617e-4	tissue_day_group_T.6.Tx_vs_T.3.PBS	T 3 PBS
Glipr1	213.42597727803545	1.4752561365924657	0.36983691042281164	7.80018348032363e-6	0.00024218725046270018	tissue_day_group_T.6.Tx_vs_T.3.PBS	T 3 PBS
Immp2l	14.20343114793861	-1.102170764501799	0.36991545199372045	4.6642002710035673e-4	0.006896144381877218	tissue_day_group_T.6.Tx_vs_T.3.PBS	T 3 PBS
Jmjd6	36.177625234848	-0.7228886838223053	0.27610067021090495	0.002900426167610805	0.02934018234753107	tissue_day_group_T.6.Tx_vs_T.3.PBS	T 3 PBS
Fxyd3	4.940294249361125	-3.014819317960946	0.9829576308459764	1.269810126567501e-4	0.0023908421005810854	tissue_day_group_T.6.Tx_vs_T.3.PBS	T 3 PBS
Npm1	830.0249396385097	-0.5704283067385123	0.2199111102926581	0.004429434848290841	0.040843459358677905	tissue_day_group_T.6.Tx_vs_T.3.PBS	T 3 PBS
Scimp	143.0074200672611	2.1436949199070625	0.40429915770400987	9.906979328030632e-9	8.693259162912833e-7	tissue_day_group_T.6.Tx_vs_T.3.PBS	T 3 PBS
Tmem140	99.30716359139814	1.3162420457257125	0.320027869493147	5.5619754137858695e-6	1.8409162834470913e-4	tissue_day_group_T.6.Tx_vs_T.3.PBS	T 3 PBS
Trim12c	25.39138491791993	1.341303628665723	0.46965667185336984	5.252534568677965e-4	0.007569208563508335	tissue_day_group_T.6.Tx_vs_T.3.PBS	T 3 PBS
AB124611	114.12504489748763	1.6014354520143161	0.31448523882639623	4.152332292844749e-8	2.787825659672919e-6	tissue_day_group_T.6.Tx_vs_T.3.PBS	T 3 PBS
Gm17494	825.2051432779036	-0.5301227460484246	0.18085728954696828	0.0017683952118748192	0.01970616897060268	tissue_day_group_T.6.Tx_vs_T.3.PBS	T 3 PBS
Yipf1	148.79862158127747	0.5910120876457728	0.18882385432419418	8.395433293446823e-4	0.010991550625549462	tissue_day_group_T.6.Tx_vs_T.3.PBS	T 3 PBS
Nsd2	16.570259350658233	-1.1441842080303437	0.42342197564569256	9.70049897330358e-4	0.01222509109087143	tissue_day_group_T.6.Tx_vs_T.3.PBS	T 3 PBS
Spop	97.20280968761065	0.6044832934529019	0.1996074755071595	0.0011493689696929976	0.01404403820092493	tissue_day_group_T.6.Tx_vs_T.3.PBS	T 3 PBS
Pus7	13.900863604691725	-1.8317167891029627	0.5434724957899346	5.3490062011438733e-5	0.0011679901735044019	tissue_day_group_T.6.Tx_vs_T.3.PBS	T 3 PBS
Cox7c-ps1	538.8378125861834	-0.4552245715809747	0.17219456543968237	0.004990370297548962	0.04466239375406011	tissue_day_group_T.6.Tx_vs_T.3.PBS	T 3 PBS
Sptan1	42.36498694350406	-0.8228804555644459	0.29180524006799674	0.0012975288857298849	0.015434539696204293	tissue_day_group_T.6.Tx_vs_T.3.PBS	T 3 PBS
Gm5278	14.163212013996063	1.4070720406311752	0.44285447520113597	1.7634217172250935e-4	0.003103424824362744	tissue_day_group_T.6.Tx_vs_T.3.PBS	T 3 PBS
Xlr3a	10.351812343596153	-3.24701103611557	0.873561167602711	8.474325577549496e-6	2.5700061644174884e-4	tissue_day_group_T.6.Tx_vs_T.3.PBS	T 3 PBS
Gsta2	43.035773164614966	-2.3221689217831765	0.7065140111745385	4.093005180263811e-5	9.361631215766451e-4	tissue_day_group_T.6.Tx_vs_T.3.PBS	T 3 PBS
Unc13d	127.63888570718399	-1.5463969256553927	0.3014086206018438	2.6569058069464093e-8	1.935335326403512e-6	tissue_day_group_T.6.Tx_vs_T.3.PBS	T 3 PBS
Mettl7a3	29.26462447242152	-2.9024680128353	0.4969851634089014	2.5887306011247474e-10	4.1388975865101255e-8	tissue_day_group_T.6.Tx_vs_T.3.PBS	T 3 PBS
Nfam1	109.62815786254704	1.3413486289238183	0.36819323330448944	3.580085451901424e-5	8.394510377843957e-4	tissue_day_group_T.6.Tx_vs_T.3.PBS	T 3 PBS
Gstm1	139.2344491406048	0.6635051127250089	0.18298504072205873	1.1949591248540366e-4	0.0022703019989422212	tissue_day_group_T.6.Tx_vs_T.3.PBS	T 3 PBS
Xlr3c	12.894148305173642	-2.1075318763550928	1.3266109269251847	0.002569835719390787	0.026697423283054286	tissue_day_group_T.6.Tx_vs_T.3.PBS	T 3 PBS
Chsy3	9.624615437967046	-3.7671302266816036	0.9694375654146603	5.089777926168818e-6	1.705572830463604e-4	tissue_day_group_T.6.Tx_vs_T.3.PBS	T 3 PBS
Arhgap35	6.638049494659006	-1.8919775174279827	0.829746634765099	0.0013289479433856214	0.01574870094215649	tissue_day_group_T.6.Tx_vs_T.3.PBS	T 3 PBS
Gm10040	372.96593311949954	-3.1798185115601147	0.8748561429581118	7.942984307700229e-6	2.448567678906414e-4	tissue_day_group_T.6.Tx_vs_T.3.PBS	T 3 PBS
Cxcl2	1390.5006869180947	1.7386747050883342	0.3204044469014005	6.049403081868558e-9	5.852719925258063e-7	tissue_day_group_T.6.Tx_vs_T.3.PBS	T 3 PBS
Rpl10-ps3	1365.4610956215363	0.3558083158612475	0.13346515671638576	0.0057604605249837034	0.04980607161518907	tissue_day_group_T.6.Tx_vs_T.3.PBS	T 3 PBS
Map2k5	12.957047012270811	-1.7901717353518032	0.5099362319022269	3.256155746113038e-5	7.773545580985003e-4	tissue_day_group_T.6.Tx_vs_T.3.PBS	T 3 PBS
Dhcr7	9.354470389720994	-1.7080694684867215	0.6142543156818175	3.7736774255443524e-4	0.005802298150800305	tissue_day_group_T.6.Tx_vs_T.3.PBS	T 3 PBS
Gm8369	47.15427705088535	1.1803854160447362	0.5215972638675762	0.0030162110589425735	0.030332536160986454	tissue_day_group_T.6.Tx_vs_T.3.PBS	T 3 PBS
Rpl5	25.734967214643813	-1.5789899665031406	0.5275380879584336	2.1930226071889102e-4	0.0037073086476008942	tissue_day_group_T.6.Tx_vs_T.3.PBS	T 3 PBS
Tubb2a	177.32856951901175	1.0318184467751677	0.2612391343361409	1.6378184645547585e-5	4.351983542576067e-4	tissue_day_group_T.6.Tx_vs_T.3.PBS	T 3 PBS
Fcer1g	6883.435184234364	1.5078187424298777	0.22621968613213672	3.5629354454855224e-12	1.0502865642895292e-9	tissue_day_group_T.6.Tx_vs_T.3.PBS	T 3 PBS
H1f5	30.466508067118472	2.4917523855734265	0.5132761506694802	9.934536813565576e-8	5.7316505053433686e-6	tissue_day_group_T.6.Tx_vs_T.3.PBS	T 3 PBS
Pirb	334.4325087914479	1.095747256367067	0.285522086733836	2.2448546470786238e-5	5.654396231212993e-4	tissue_day_group_T.6.Tx_vs_T.3.PBS	T 3 PBS
Gm10053	1941.236257320303	-0.6393976618762055	0.18976224763066576	3.1507690816006046e-4	0.005046044948512479	tissue_day_group_T.6.Tx_vs_T.3.PBS	T 3 PBS
Fcgr4	476.015294432162	2.333546362618379	0.3070533842916911	2.469869201284759e-15	3.106436823429218e-12	tissue_day_group_T.6.Tx_vs_T.3.PBS	T 3 PBS
Skap2	307.0887037201226	0.8364224320648769	0.18350389030761283	1.5039061931682394e-6	5.985800472639664e-5	tissue_day_group_T.6.Tx_vs_T.3.PBS	T 3 PBS
Csf2ra	18.72122148058362	1.226390162940624	0.3972105860732586	2.996287394661826e-4	0.004820108938809458	tissue_day_group_T.6.Tx_vs_T.3.PBS	T 3 PBS
Actg2	5.352230275822049	-1.9495798653917698	1.0997187976213212	0.0038728416286742395	0.03703245320150441	tissue_day_group_T.6.Tx_vs_T.3.PBS	T 3 PBS
Max	21.315639424504813	1.3743454409269473	0.35239392289978017	1.2874059319084193e-5	3.5302616731663135e-4	tissue_day_group_T.6.Tx_vs_T.3.PBS	T 3 PBS
Arhgef12	11.082517154675408	-1.1004871925657485	0.48110789649000113	0.003064421903847831	0.030768165853109732	tissue_day_group_T.6.Tx_vs_T.3.PBS	T 3 PBS
Fcgr3	1604.7457066212128	1.6043262487232695	0.25102832809824127	2.0141152250505122e-11	4.9348438747796055e-9	tissue_day_group_T.6.Tx_vs_T.3.PBS	T 3 PBS
Uqcr10	2468.034140841993	-0.9596248612887857	0.19197378849782018	1.3797731603745908e-7	7.678702195760185e-6	tissue_day_group_T.6.Tx_vs_T.3.PBS	T 3 PBS
Zfp637	45.384360572600556	-1.3044603724432091	0.3038677177579466	2.199622405987846e-6	8.266549066009304e-5	tissue_day_group_T.6.Tx_vs_T.3.PBS	T 3 PBS
Flot1	29.386702962825243	0.8553772873013028	0.35912844983867764	0.004181138357870477	0.03920039548886252	tissue_day_group_T.6.Tx_vs_T.3.PBS	T 3 PBS
Olfr847	21.784324307810817	-1.804994876533786	0.5032424999379471	2.249142187767771e-5	5.657642201923569e-4	tissue_day_group_T.6.Tx_vs_T.3.PBS	T 3 PBS
Unc5c	5.265609375444551	-2.7156238419173904	0.7695888698825406	3.0128141784045144e-5	7.257063620340013e-4	tissue_day_group_T.6.Tx_vs_T.3.PBS	T 3 PBS
Grb2	143.13238231406496	1.0801986804696595	0.26614101620604746	9.663872847903134e-6	2.822269739141494e-4	tissue_day_group_T.6.Tx_vs_T.3.PBS	T 3 PBS
Alox5ap	1414.8722237475954	1.0090179227419906	0.24930130565452718	1.1342900073426184e-5	3.2035202512763233e-4	tissue_day_group_T.6.Tx_vs_T.3.PBS	T 3 PBS
Cxcl11	12.233219004211715	1.8618897144164235	0.7625775027114796	0.0011031764466243685	0.013602958720271462	tissue_day_group_T.6.Tx_vs_T.3.PBS	T 3 PBS
Golm2	4.568008785715489	-2.4228524536745857	0.9182502073434647	3.8505076720472765e-4	0.005886845846097563	tissue_day_group_T.6.Tx_vs_T.3.PBS	T 3 PBS
Zfp266	10.584501854787908	-1.2637213353014176	0.5200636202750486	0.0016811229715865542	0.01896893898442101	tissue_day_group_T.6.Tx_vs_T.3.PBS	T 3 PBS
Tmem219	75.57691465846969	0.67849388344111	0.26629242357395627	0.004041944433731802	0.0383192581340624	tissue_day_group_T.6.Tx_vs_T.3.PBS	T 3 PBS
H2-Q7	135.61726384090233	0.959673451204492	0.418254900376397	0.004368768560031839	0.040462045976220266	tissue_day_group_T.6.Tx_vs_T.3.PBS	T 3 PBS
H2-Eb1	1325.5149263713981	2.291821443718145	0.3390944677110108	1.2561439831749474e-12	4.937169247203867e-10	tissue_day_group_T.6.Tx_vs_T.3.PBS	T 3 PBS
Plaat3	208.39379946124458	1.8823643685673936	0.2676766777826651	2.1609282454258596e-13	1.1324464521723407e-10	tissue_day_group_T.6.Tx_vs_T.3.PBS	T 3 PBS
Cd302	226.12399511191612	0.7063917039725452	0.2713445777808583	0.003384062402723201	0.0331483495793229	tissue_day_group_T.6.Tx_vs_T.3.PBS	T 3 PBS
Gmfg	1363.834480710444	0.9475196542043591	0.22750570103337903	7.650553578148788e-6	2.3974357506974e-4	tissue_day_group_T.6.Tx_vs_T.3.PBS	T 3 PBS
B2m	15976.835117604867	1.8799668818093402	0.26070095820680617	5.906448710595834e-14	4.1270763471889263e-11	tissue_day_group_T.6.Tx_vs_T.3.PBS	T 3 PBS
Gstp1	1222.594720829704	-1.243670474092869	0.3110321322860047	7.913436921936221e-6	2.44345173435759e-4	tissue_day_group_T.6.Tx_vs_T.3.PBS	T 3 PBS
Haghl	5.338916003694094	2.6556680064158527	1.7181980795669536	0.003910629844644174	0.03728041568926579	tissue_day_group_T.6.Tx_vs_T.3.PBS	T 3 PBS
Retnla	1508.5398963176465	2.299405793613742	0.7479721625381145	1.444148471343933e-4	0.0026528803358763994	tissue_day_group_T.6.Tx_vs_T.3.PBS	T 3 PBS
Mcrip1	55.943059946840236	-0.726005575590292	0.2482943163256994	0.0011504190636888582	0.014047770909743688	tissue_day_group_T.6.Tx_vs_T.3.PBS	T 3 PBS
Prcp	111.94128624710449	0.682666027300289	0.2614565454290969	0.0033946517529107835	0.033200362866985404	tissue_day_group_T.6.Tx_vs_T.3.PBS	T 3 PBS
Blnk	48.40778695862099	0.9096814111269995	0.2569602434601061	9.707112993944903e-5	0.0019069613620950096	tissue_day_group_T.6.Tx_vs_T.3.PBS	T 3 PBS
H2-K1	1152.263076239679	0.9003374598785742	0.3540284033638685	0.002539938751177399	0.026430493369946392	tissue_day_group_T.6.Tx_vs_T.3.PBS	T 3 PBS
Dnai1	29.552489324010747	-2.3141463720549154	0.5417541328441607	1.0326702441070145e-6	4.3007410210425906e-5	tissue_day_group_T.6.Tx_vs_T.3.PBS	T 3 PBS
Gm17132	11.498634910978078	1.3543324020420984	0.6529399282061131	0.003892817529706218	0.03716760943666163	tissue_day_group_T.6.Tx_vs_T.3.PBS	T 3 PBS
Phf5a	155.2896728780181	-0.5121126743776103	0.1778021938269195	0.002258701490832238	0.023993616174572636	tissue_day_group_T.6.Tx_vs_T.3.PBS	T 3 PBS
Zfp873	8.26662602900648	-1.2807602840843024	0.6154027800635943	0.003475609909360315	0.033851758673201705	tissue_day_group_T.6.Tx_vs_T.3.PBS	T 3 PBS
Zcchc14	3.688010329925504	-2.443617285445379	1.4510213058020556	0.0042484563965029	0.03963965300515515	tissue_day_group_T.6.Tx_vs_T.3.PBS	T 3 PBS
Nol4l	14.936694617324683	-1.5361516079470199	0.6485545528947828	0.0012395740387097633	0.014933463482949166	tissue_day_group_T.6.Tx_vs_T.3.PBS	T 3 PBS
Smim20	191.03515136167863	-0.7618863026827871	0.20723410935934336	7.345061839529822e-5	0.001517764914179295	tissue_day_group_T.6.Tx_vs_T.3.PBS	T 3 PBS
Olfr373	19.310754107957052	-1.6661107200979095	0.5274367415125412	1.1214631444923021e-4	0.0021523421855535884	tissue_day_group_T.6.Tx_vs_T.3.PBS	T 3 PBS
Mospd2	26.99410763251822	1.2080320783214684	0.4185100881739934	5.620553378055969e-4	0.008014917613787144	tissue_day_group_T.6.Tx_vs_T.3.PBS	T 3 PBS
Suclg2	18.072599660282616	-1.012551633135188	0.46089241274331855	0.004228747109489376	0.03949482325130028	tissue_day_group_T.6.Tx_vs_T.3.PBS	T 3 PBS
Patj	77.94090223461778	-3.693589057267037	0.9743040459251187	3.972996115992871e-6	1.3906223511005847e-4	tissue_day_group_T.6.Tx_vs_T.3.PBS	T 3 PBS
Ccdc62	18.970015460159917	-1.3614875542636569	0.36290422642608555	2.1301857416580686e-5	5.430822189475828e-4	tissue_day_group_T.6.Tx_vs_T.3.PBS	T 3 PBS
Gm10108	1038.1634256333248	-0.5258564361635938	0.16583958038920527	8.277982196021706e-4	0.010872453798985335	tissue_day_group_T.6.Tx_vs_T.3.PBS	T 3 PBS
Pgk1	1448.387588440492	-0.7883064649999135	0.1947445509862397	1.4907625873125305e-5	4.0086777078479543e-4	tissue_day_group_T.6.Tx_vs_T.3.PBS	T 3 PBS
Cd200r4	54.39787196380321	1.5490874346118915	0.30993760665137565	6.923466481946626e-8	4.173102832217413e-6	tissue_day_group_T.6.Tx_vs_T.3.PBS	T 3 PBS
Scfd2	7.764727468345739	-1.9342251819938543	0.5693901944345526	5.3585304162410125e-5	0.0011687171656971438	tissue_day_group_T.6.Tx_vs_T.3.PBS	T 3 PBS
Olfr149	5.909457401335089	-2.8067999645192394	1.06391697083007	3.5572986475696183e-4	0.0055556288315437435	tissue_day_group_T.6.Tx_vs_T.3.PBS	T 3 PBS
Tnfaip8	94.9599807210077	0.8499275759988244	0.2611187080514441	3.1763678729339914e-4	0.005078420024641752	tissue_day_group_T.6.Tx_vs_T.3.PBS	T 3 PBS
Morf4l1	471.7055478283659	-0.3938066855574137	0.09741189763496289	3.832053726061412e-5	8.848901541722718e-4	tissue_day_group_T.6.Tx_vs_T.3.PBS	T 3 PBS
Tubb3	8.073736546560927	-2.1202125013235054	0.7638584648956671	2.985527916004774e-4	0.004809988869628187	tissue_day_group_T.6.Tx_vs_T.3.PBS	T 3 PBS
Ftl1-ps1	7248.290515521626	1.1976901178719284	0.23479314496907014	5.4987833874833375e-8	3.552741348913036e-6	tissue_day_group_T.6.Tx_vs_T.3.PBS	T 3 PBS
Ncr1	11.977687135111191	2.146111694248604	0.707955998806627	2.0072530125044686e-4	0.003433257963183074	tissue_day_group_T.6.Tx_vs_T.3.PBS	T 3 PBS
Syt9	9.42624259775833	-1.812843614780784	0.8483922546953562	0.001552631768831345	0.017828332897609347	tissue_day_group_T.6.Tx_vs_T.3.PBS	T 3 PBS
Ganc	11.212129349192052	-1.2768738012781389	0.477141420550499	8.199495437984042e-4	0.010820976607927451	tissue_day_group_T.6.Tx_vs_T.3.PBS	T 3 PBS
Cebpzos	252.60795139376023	-1.0595742039750098	0.28950418670648076	4.334128483918706e-5	9.785886604535493e-4	tissue_day_group_T.6.Tx_vs_T.3.PBS	T 3 PBS
Klhl24	32.624306476584316	-1.177573930765135	0.347476244295775	1.0302637311626319e-4	0.0020017461948624317	tissue_day_group_T.6.Tx_vs_T.3.PBS	T 3 PBS
Cfl2	30.382464029123234	-1.4578103856127904	0.42396128622048757	5.408468683690033e-5	0.0011768877760841541	tissue_day_group_T.6.Tx_vs_T.3.PBS	T 3 PBS
Mtap	22.52210418855694	-1.0125068392873888	0.3644714771870264	9.478137628340142e-4	0.012017106484964055	tissue_day_group_T.6.Tx_vs_T.3.PBS	T 3 PBS
Rpl35	3326.7165812981625	-0.5449705910992162	0.15731884772846738	2.7957530076149785e-4	0.004550878019125468	tissue_day_group_T.6.Tx_vs_T.3.PBS	T 3 PBS
2010204K13Rik	10.560446754186989	-1.3414039221288783	0.6756928228018128	0.003513260006897864	0.03418316827753229	tissue_day_group_T.6.Tx_vs_T.3.PBS	T 3 PBS
Cd300lb	34.43537724660362	1.5353918426468318	0.31758511185310506	1.6702663865302546e-7	9.003213042365653e-6	tissue_day_group_T.6.Tx_vs_T.3.PBS	T 3 PBS
Gpr84	28.353253058422556	2.852462848458952	0.6287876739024898	4.429326725336095e-7	2.1048785390476263e-5	tissue_day_group_T.6.Tx_vs_T.3.PBS	T 3 PBS
Hacd1	16.190795846572613	-2.2518894300984003	0.5861719929155353	6.988213364347819e-6	2.2307890580674442e-4	tissue_day_group_T.6.Tx_vs_T.3.PBS	T 3 PBS
Gvin-ps7	97.08220699901185	2.0228832647778616	0.2974246902671548	1.057102099730362e-12	4.335497437720219e-10	tissue_day_group_T.6.Tx_vs_T.3.PBS	T 3 PBS
Tmed5	179.67448814052307	-0.6488400876897442	0.18062143988626772	1.3413972345542455e-4	0.0025081070591774428	tissue_day_group_T.6.Tx_vs_T.3.PBS	T 3 PBS
Gm10131	706.8796181172298	-0.6697618681993692	0.2243489353894685	0.001078158490631839	0.013355573266093419	tissue_day_group_T.6.Tx_vs_T.3.PBS	T 3 PBS
Syne2	21.388831399375007	-2.1289968281753735	0.5942853794619766	1.786476565899901e-5	4.694104023992692e-4	tissue_day_group_T.6.Tx_vs_T.3.PBS	T 3 PBS
Rps15	2421.495575633602	-0.44570896924578446	0.15791468215538906	0.0028653022437105232	0.029047174707062185	tissue_day_group_T.6.Tx_vs_T.3.PBS	T 3 PBS
Nup98	37.32672361472294	-0.6919111191041882	0.27624739477400967	0.004250635044630409	0.03964037605140746	tissue_day_group_T.6.Tx_vs_T.3.PBS	T 3 PBS
Sox11	8.461391967940681	-3.66883212419868	0.9484990156754547	7.535278861260576e-6	2.37329834718768e-4	tissue_day_group_T.6.Tx_vs_T.3.PBS	T 3 PBS
Cycs	797.2675345113671	-0.6036655406544655	0.1848710672319295	5.750105727955569e-4	0.00814425635612686	tissue_day_group_T.6.Tx_vs_T.3.PBS	T 3 PBS
Uqcrh	1196.2405890215177	-0.5322502314888563	0.19733786336881856	0.0031927664764123177	0.031729222592165124	tissue_day_group_T.6.Tx_vs_T.3.PBS	T 3 PBS
Ptcd3	36.89913865565133	-1.0685813090659402	0.34096486502696716	2.7700001284987715e-4	0.004520659379261058	tissue_day_group_T.6.Tx_vs_T.3.PBS	T 3 PBS
Vrk2	54.00378102810139	1.0439802776016938	0.37515982588637325	9.536223718325724e-4	0.012066424994629989	tissue_day_group_T.6.Tx_vs_T.3.PBS	T 3 PBS
Hcst	278.5888276658938	1.4596395446839756	0.3270898397067831	1.013714811161098e-6	4.231137970656034e-5	tissue_day_group_T.6.Tx_vs_T.3.PBS	T 3 PBS
Ethe1	39.48134539292131	1.003131692421184	0.31987985836096844	3.582080613353837e-4	0.005585085359630867	tissue_day_group_T.6.Tx_vs_T.3.PBS	T 3 PBS
Tank	70.31823225264256	1.0201224335914743	0.2512365287410494	1.0067435068287117e-5	2.9220343076662267e-4	tissue_day_group_T.6.Tx_vs_T.3.PBS	T 3 PBS
mt-Rnr1	60874.1706767727	-1.1743874270763557	0.6229999444199915	0.005255990746335837	0.046357887527055594	tissue_day_group_T.6.Tx_vs_T.3.PBS	T 3 PBS
mt-Nd1	47588.39416081658	-2.411543390833774	0.6445861654919529	7.5351478828949444e-6	2.37329834718768e-4	tissue_day_group_T.6.Tx_vs_T.3.PBS	T 3 PBS
mt-Nd2	8736.330378711184	-2.7407397527807706	0.5755130271932016	6.584169979525624e-8	4.019966046399043e-6	tissue_day_group_T.6.Tx_vs_T.3.PBS	T 3 PBS
mt-Co1	9720.414665855853	-1.2791122921410065	0.43482670057702183	3.3661242377971593e-4	0.005312853980896457	tissue_day_group_T.6.Tx_vs_T.3.PBS	T 3 PBS
mt-Co2	25127.24385818283	-1.841902872557179	0.5753933929298187	7.581109154875509e-5	0.0015478918324229583	tissue_day_group_T.6.Tx_vs_T.3.PBS	T 3 PBS
mt-Atp8	2410.538835285911	-2.994386829825535	0.7380860240396421	1.660416625746429e-6	6.445559683401673e-5	tissue_day_group_T.6.Tx_vs_T.3.PBS	T 3 PBS
mt-Atp6	132258.2075522534	-3.050036229045983	0.6778718710645789	2.3522352675183175e-7	1.219155784532983e-5	tissue_day_group_T.6.Tx_vs_T.3.PBS	T 3 PBS
mt-Nd4	18228.421185635405	-2.3265028955161124	0.610450021535386	6.06718854140791e-6	1.9872149135798892e-4	tissue_day_group_T.6.Tx_vs_T.3.PBS	T 3 PBS
mt-Nd5	2716.0585949963997	-2.1418943961429426	0.5652504388334672	7.463148961521444e-6	2.3584550805370782e-4	tissue_day_group_T.6.Tx_vs_T.3.PBS	T 3 PBS
mt-Nd6	3880.6014169596424	-2.2750472129836368	0.5186609274831592	5.136079555180948e-7	2.3807684739077092e-5	tissue_day_group_T.6.Tx_vs_T.3.PBS	T 3 PBS
mt-Cytb	117906.70664210379	-2.843364879154015	0.7941106562604912	1.0990079654972297e-5	3.122572933293785e-4	tissue_day_group_T.6.Tx_vs_T.3.PBS	T 3 PBS
Slc31a1	162.19398741680396	0.7053395979317024	0.18952250232846837	7.543156399545483e-5	0.0015451594857092844	tissue_day_group_T.6.Tx_vs_T.3.PBS	T 3 PBS
Slc31a2	160.38943226683304	1.6974648752105232	0.29937571120831447	1.5778912935855318e-9	1.9082369964605538e-7	tissue_day_group_T.6.Tx_vs_T.3.PBS	T 3 PBS
Ipo7	32.40791814033359	-0.8995375435742833	0.2933344841799552	5.026530123492502e-4	0.007298948220869628	tissue_day_group_T.6.Tx_vs_T.3.PBS	T 3 PBS
Trim12a	50.765406200549485	0.8572956267623616	0.31154599882185063	0.0015271625284781329	0.01763246527678608	tissue_day_group_T.6.Tx_vs_T.3.PBS	T 3 PBS
Bpnt2	24.615538586783074	-1.8831955552938666	0.36519196682647737	2.3804447786656422e-8	1.7708258297979921e-6	tissue_day_group_T.6.Tx_vs_T.3.PBS	T 3 PBS
Serpina3f	49.921395839084475	2.9021284099813927	0.49517115893394076	3.159725311985708e-10	4.967614811326864e-8	tissue_day_group_T.6.Tx_vs_T.3.PBS	T 3 PBS
Mthfs	270.8414829773646	0.7063292383387453	0.2081594294978414	2.666457857589176e-4	0.0043858233601811155	tissue_day_group_T.6.Tx_vs_T.3.PBS	T 3 PBS
Hmgn3	45.61540421953148	-2.0211088335263527	0.42466635693612687	1.2239330773425848e-7	6.892752667804539e-6	tissue_day_group_T.6.Tx_vs_T.3.PBS	T 3 PBS
Hmgb1	592.2869927638758	-0.4765433402840664	0.18386849421561915	0.00545506898211245	0.047756534300015537	tissue_day_group_T.6.Tx_vs_T.3.PBS	T 3 PBS
Garre1	15.470256841910146	-1.3123150990383594	0.5635303280919761	0.0018667129775861277	0.020549964102594753	tissue_day_group_T.6.Tx_vs_T.3.PBS	T 3 PBS
Tecpr1	35.84111404675458	-2.2405691257747846	0.3576035109713724	2.7832513200422362e-11	6.5636024254896036e-9	tissue_day_group_T.6.Tx_vs_T.3.PBS	T 3 PBS
Pilrb2	59.54407964476903	1.7083330485399504	0.2989905913372828	1.2139077909864063e-9	1.5686016701883247e-7	tissue_day_group_T.6.Tx_vs_T.3.PBS	T 3 PBS
Pilrb1	64.19673158776278	1.7243625022948763	0.3896592516031855	1.0045191327312863e-6	4.202052762330032e-5	tissue_day_group_T.6.Tx_vs_T.3.PBS	T 3 PBS
Zfp575	161.57851264838249	-2.8543358997151156	1.0763530770456189	1.9429712084672768e-4	0.003350648520927207	tissue_day_group_T.6.Tx_vs_T.3.PBS	T 3 PBS
Oas1g	139.28681217003418	0.7949052790335309	0.32959978439121623	0.00449805890254775	0.041354960650811824	tissue_day_group_T.6.Tx_vs_T.3.PBS	T 3 PBS
Vmn2r10	9.046739174537842	-2.3276302580631603	0.5850514804192394	4.363894464693974e-6	1.496895144925755e-4	tissue_day_group_T.6.Tx_vs_T.3.PBS	T 3 PBS
Jchain	7.194095189310939	2.3373300536253994	1.0102194540122678	0.0010886741021093678	0.013441705242405323	tissue_day_group_T.6.Tx_vs_T.3.PBS	T 3 PBS
H2-T23	697.8992766257768	0.9034789822585516	0.2054833342579233	2.9386276523911827e-6	1.070273152316835e-4	tissue_day_group_T.6.Tx_vs_T.3.PBS	T 3 PBS
Lgi1	5.5153299344774425	-1.3943583809193791	0.7578846149361073	0.00500185234441815	0.04472272337904873	tissue_day_group_T.6.Tx_vs_T.3.PBS	T 3 PBS
Tspan6	20.944543925626924	-1.6945446629886334	0.5498647120456854	1.4001691429687348e-4	0.0025847641215840326	tissue_day_group_T.6.Tx_vs_T.3.PBS	T 3 PBS
Gm7666	48.343177427510156	-1.0954132825875216	0.4812001297502013	0.002831894813186822	0.028785844582749236	tissue_day_group_T.6.Tx_vs_T.3.PBS	T 3 PBS
Klra3	18.635433225834333	1.2766220589510962	0.5741810123267709	0.0029284306065999414	0.02956007053189647	tissue_day_group_T.6.Tx_vs_T.3.PBS	T 3 PBS
Klra7	26.244352001030997	1.477925515037523	0.7353548242322551	0.0035415944514718737	0.03435255574368554	tissue_day_group_T.6.Tx_vs_T.3.PBS	T 3 PBS
Gm10221	1097.5882531752588	-0.5712166036888696	0.1839600634163713	9.027552308560061e-4	0.011593859894710287	tissue_day_group_T.6.Tx_vs_T.3.PBS	T 3 PBS
Gm10222	1346.8882981957183	-1.34459377150594	0.8237189460197414	0.005712649000575167	0.04949792922924808	tissue_day_group_T.6.Tx_vs_T.3.PBS	T 3 PBS
Xlr4b	17.568598581481005	1.1095511559325273	0.5400581316228026	0.005343973268969941	0.04695826720651463	tissue_day_group_T.6.Tx_vs_T.3.PBS	T 3 PBS
Myl9	8.960103063082387	-1.949180275192165	0.7912431134721676	7.567183521277354e-4	0.01012499888740557	tissue_day_group_T.6.Tx_vs_T.3.PBS	T 3 PBS
Romo1	223.49700126258946	-0.49729741210710965	0.13678332138734284	1.6010076034550324e-4	0.0028711605938006313	tissue_day_group_T.6.Tx_vs_T.3.PBS	T 3 PBS
Arfgef1	41.94227963982301	-1.474109445564695	0.3309173775847371	9.145605644164019e-7	3.930318817375818e-5	tissue_day_group_T.6.Tx_vs_T.3.PBS	T 3 PBS
Cst7	104.1396410554215	2.185132999929836	0.5658542239538724	8.415426208854207e-6	2.556609192532101e-4	tissue_day_group_T.6.Tx_vs_T.3.PBS	T 3 PBS
Ndufaf2	103.74691288334118	-0.6005818379011474	0.21030544386275724	0.0019857418690348706	0.021617429948766226	tissue_day_group_T.6.Tx_vs_T.3.PBS	T 3 PBS
Macrod2	1.0584142972008304	-0.4661316704205819	0.874281709162482	0.004508871403510666	0.04139385299203515	tissue_day_group_T.6.Tx_vs_T.3.PBS	T 3 PBS
Phf11d	195.4882321011403	0.8840031509984481	0.328570123511824	0.0017384699976587706	0.01941857606621099	tissue_day_group_T.6.Tx_vs_T.3.PBS	T 3 PBS
Pnp2	8.563912783689144	1.5037617154606264	0.7824949602398604	0.004263757902064352	0.039734319039839795	tissue_day_group_T.6.Tx_vs_T.3.PBS	T 3 PBS
Sort1	16.77692252190662	-2.181384605040777	0.41259598655931884	9.62147038073681e-9	8.482180383316853e-7	tissue_day_group_T.6.Tx_vs_T.3.PBS	T 3 PBS
Psma5	839.6798173443908	0.6275271038782343	0.15843025634755492	3.622497335996912e-5	8.437288239619475e-4	tissue_day_group_T.6.Tx_vs_T.3.PBS	T 3 PBS
Pde7a	6.330181626100772	-1.444738338596049	0.7957871114726226	0.005287361286053579	0.046569261448499925	tissue_day_group_T.6.Tx_vs_T.3.PBS	T 3 PBS
Lyz1	246.00220380456537	1.191746596995491	0.4480385576442924	0.0011243767056234762	0.013810215448107097	tissue_day_group_T.6.Tx_vs_T.3.PBS	T 3 PBS
Lyz2	24794.946011268657	1.4107855996448257	0.2683408041610369	2.046657587224722e-8	1.5824689360894101e-6	tissue_day_group_T.6.Tx_vs_T.3.PBS	T 3 PBS
Tmem19	32.71157296528685	0.6859779775333078	0.28416230230404943	0.0056481021037886985	0.049082033298055085	tissue_day_group_T.6.Tx_vs_T.3.PBS	T 3 PBS
Gm10275	1047.467299986875	-0.7589782495601063	0.18200418718392242	9.535448159832823e-6	2.7897434599347283e-4	tissue_day_group_T.6.Tx_vs_T.3.PBS	T 3 PBS
Ahnak	147.66379706951886	0.7349024784334572	0.20944676410018576	1.6098937969405744e-4	0.002881618251715453	tissue_day_group_T.6.Tx_vs_T.3.PBS	T 3 PBS
Irgm2	43.987584291142575	0.9849493990945105	0.42240137726522087	0.003705419384842323	0.03570298371523762	tissue_day_group_T.6.Tx_vs_T.3.PBS	T 3 PBS
9930111J21Rik2	33.398738313965666	1.0498605882185557	0.4024645462346806	0.0016261849917131653	0.018503984350820613	tissue_day_group_T.6.Tx_vs_T.3.PBS	T 3 PBS
Sp140	73.28931312700622	1.7171637613635127	0.36948963091585074	3.506705882148318e-7	1.7455808224963106e-5	tissue_day_group_T.6.Tx_vs_T.3.PBS	T 3 PBS
Sp110	71.7141010885079	1.8073606949461174	0.3625860651241783	6.034992452525963e-8	3.8078985822526697e-6	tissue_day_group_T.6.Tx_vs_T.3.PBS	T 3 PBS
Evi2	36.571951871821824	1.2053763451330524	0.41865949335938357	5.715797805375881e-4	0.008101746160497473	tissue_day_group_T.6.Tx_vs_T.3.PBS	T 3 PBS
Capza1	437.9996233617407	0.6622180892390896	0.20052509143210434	4.0668354418025893e-4	0.006142907721781237	tissue_day_group_T.6.Tx_vs_T.3.PBS	T 3 PBS
Il18bp	482.10076971651637	2.9697573284244014	0.4120530032504634	4.415783642439343e-14	3.2041605460869484e-11	tissue_day_group_T.6.Tx_vs_T.3.PBS	T 3 PBS
Serpinh1	55.913406368510906	-2.261817901444298	0.528554503523919	1.0015831813958062e-6	4.19908184449184e-5	tissue_day_group_T.6.Tx_vs_T.3.PBS	T 3 PBS
Tmem35b	47.651802041187075	0.7517158608649424	0.3081823094602575	0.0051778838226726916	0.04592133872931002	tissue_day_group_T.6.Tx_vs_T.3.PBS	T 3 PBS
Rbm47	183.23722813455342	1.4980446199967212	0.32057349335210505	3.6918391200022344e-7	1.818544042766636e-5	tissue_day_group_T.6.Tx_vs_T.3.PBS	T 3 PBS
Klhl9	26.49896340997855	-1.3664291221380382	0.4778753043655222	4.311827037257944e-4	0.0064509856371854375	tissue_day_group_T.6.Tx_vs_T.3.PBS	T 3 PBS
Treml2	10.111239971246096	1.673148308968293	0.6730110983130017	0.0011217783697860205	0.013787277344874959	tissue_day_group_T.6.Tx_vs_T.3.PBS	T 3 PBS
Tia1	16.666909303597514	-1.364331468509088	0.4135446350646258	1.0765931847397696e-4	0.0020767900841820544	tissue_day_group_T.6.Tx_vs_T.3.PBS	T 3 PBS
Atp5md	2184.0532961565623	-0.8405220572109756	0.22868929741625885	6.175115317301969e-5	0.0013119338465790423	tissue_day_group_T.6.Tx_vs_T.3.PBS	T 3 PBS
2510002D24Rik	10.562691901424063	1.454693023615905	0.6594406570456239	0.002679485911173885	0.027623596284265858	tissue_day_group_T.6.Tx_vs_T.3.PBS	T 3 PBS
Bscl2	68.33878183844973	0.9671978997323238	0.27849784937395927	1.1498183612627617e-4	0.0021978189669283952	tissue_day_group_T.6.Tx_vs_T.3.PBS	T 3 PBS
Foxr2	2.5978231353930825	-3.5482949901331797	1.4321452759897704	0.00101484312435922	0.01269630662079645	tissue_day_group_T.6.Tx_vs_T.3.PBS	T 3 PBS
Csf2rb	71.49112813681806	0.9043590919719123	0.32666952844952135	0.00133214178055544	0.015776639568084703	tissue_day_group_T.6.Tx_vs_T.3.PBS	T 3 PBS
Ncf4	287.7851877069573	1.2489168485888327	0.2764564606727865	9.91788486715095e-7	4.1765807121354876e-5	tissue_day_group_T.6.Tx_vs_T.3.PBS	T 3 PBS
Apol7e	6.719996961058846	3.3500565044080353	1.4471855968112957	5.794801857486651e-4	0.008201405239560627	tissue_day_group_T.6.Tx_vs_T.3.PBS	T 3 PBS
6820431F20Rik	34.819861690870596	-0.8739605133224431	0.26944961528611816	3.1137691514465616e-4	0.004995269456733915	tissue_day_group_T.6.Tx_vs_T.3.PBS	T 3 PBS
A530040E14Rik	34.726602675980814	1.2631477518939713	0.4488534017259115	6.32561165502193e-4	0.00880081043389703	tissue_day_group_T.6.Tx_vs_T.3.PBS	T 3 PBS
Tuba1a	767.3888347023459	-1.2334203389054896	0.2401167814700931	3.878975477780095e-8	2.651476498688379e-6	tissue_day_group_T.6.Tx_vs_T.3.PBS	T 3 PBS
Klf12	39.15433406848244	-1.911604389683434	0.7049240581910355	3.368055423063799e-4	0.005312853980896457	tissue_day_group_T.6.Tx_vs_T.3.PBS	T 3 PBS
Ear2	147.38790463839445	1.8853223910854322	0.5016273462461754	1.5278377580635135e-5	4.094344764719637e-4	tissue_day_group_T.6.Tx_vs_T.3.PBS	T 3 PBS
Slfn2	1004.7179006368809	1.624855935709295	0.26288216224726335	9.432430099123854e-11	1.9134647983878563e-8	tissue_day_group_T.6.Tx_vs_T.3.PBS	T 3 PBS
Slfn10-ps	5.364391737923539	2.5783734294035243	1.2301116765734628	0.0034138445072675145	0.033336226953472534	tissue_day_group_T.6.Tx_vs_T.3.PBS	T 3 PBS
Lyrm9	22.833186715917478	-1.5357894487475725	0.536334437098263	3.3837507299462594e-4	0.00532236048525558	tissue_day_group_T.6.Tx_vs_T.3.PBS	T 3 PBS
ENSMUSG00000072674	15.572939443653748	-2.5580380643825396	0.860233346211475	1.1690183380932773e-4	0.0022299999966094814	tissue_day_group_T.6.Tx_vs_T.3.PBS	T 3 PBS
Vamp5	71.40228516213244	-0.8742419642863061	0.28660126747993636	5.357942398910326e-4	0.007698624622836422	tissue_day_group_T.6.Tx_vs_T.3.PBS	T 3 PBS
Xlr3b	8.451421100026112	-2.7121586485897113	0.9397789042875324	1.396556942501444e-4	0.0025830826742384554	tissue_day_group_T.6.Tx_vs_T.3.PBS	T 3 PBS
1810058I24Rik	648.4605470270743	-0.8316211994878988	0.18892348277124996	3.0238660063896518e-6	1.0970818476259071e-4	tissue_day_group_T.6.Tx_vs_T.3.PBS	T 3 PBS
2500004C02Rik	25.248203029366188	-1.7491720502220003	0.45772728567947135	1.0156803591125277e-5	2.943444801077872e-4	tissue_day_group_T.6.Tx_vs_T.3.PBS	T 3 PBS
Gm10499	53.92043075691676	-1.4166899553901358	0.3666386359965366	1.175543341244161e-5	3.285600100135162e-4	tissue_day_group_T.6.Tx_vs_T.3.PBS	T 3 PBS
H2-Bl	68.44154013956246	-1.8367344806811066	0.3016158501813285	9.106704645169202e-11	1.8674683677800236e-8	tissue_day_group_T.6.Tx_vs_T.3.PBS	T 3 PBS
H2-Q6	43.97503762081524	2.013168088101435	0.5977773311503912	5.8782067729049834e-5	0.0012587769463975643	tissue_day_group_T.6.Tx_vs_T.3.PBS	T 3 PBS
H2-D1	1671.1026472421404	1.4159501050965613	0.27414402888206885	3.301095199988616e-8	2.315184462564507e-6	tissue_day_group_T.6.Tx_vs_T.3.PBS	T 3 PBS
Lst1	460.77699513150355	1.842796740391593	0.3235006670981556	1.2557344677284349e-9	1.6116113243649423e-7	tissue_day_group_T.6.Tx_vs_T.3.PBS	T 3 PBS
H2-Ab1	2507.7317544404737	2.2898638270071454	0.34435504297370473	2.6216728938374517e-12	8.108275543465141e-10	tissue_day_group_T.6.Tx_vs_T.3.PBS	T 3 PBS
Ifi204	358.7014716775074	0.8301431638931467	0.2799239676284101	8.536218039473234e-4	0.011125520975542876	tissue_day_group_T.6.Tx_vs_T.3.PBS	T 3 PBS
Ifi207	178.88523202072906	1.091673909816906	0.28494489545411106	1.8945004717005435e-5	4.902832084924891e-4	tissue_day_group_T.6.Tx_vs_T.3.PBS	T 3 PBS
Ifi213	95.45863936457947	0.9930465068229063	0.3907712224721208	0.002110156211656623	0.022748689765207913	tissue_day_group_T.6.Tx_vs_T.3.PBS	T 3 PBS
Gm4951	60.98989031481374	1.464293501558545	0.4562428539195347	1.457182802436956e-4	0.0026690495874539433	tissue_day_group_T.6.Tx_vs_T.3.PBS	T 3 PBS
Hspe1	965.8403885661759	-1.0106558722191687	0.20112446824778524	9.245824879103018e-8	5.367130220589463e-6	tissue_day_group_T.6.Tx_vs_T.3.PBS	T 3 PBS
Pgap1	12.271711448958497	1.143045533816652	0.5428288227325357	0.004819404814776747	0.043496274432481885	tissue_day_group_T.6.Tx_vs_T.3.PBS	T 3 PBS
Pramel4	13.133260353096954	-1.799485671194953	0.5048902098059428	2.6650369371642397e-5	6.538177744673673e-4	tissue_day_group_T.6.Tx_vs_T.3.PBS	T 3 PBS
Lmbrd1	129.92020237790456	0.6090393378762622	0.20270054062993234	0.0012335719988629391	0.014889679674055157	tissue_day_group_T.6.Tx_vs_T.3.PBS	T 3 PBS
Rhog	127.96559978458802	1.5074170175025619	0.2500808000934347	1.9971547330792062e-10	3.394443350835343e-8	tissue_day_group_T.6.Tx_vs_T.3.PBS	T 3 PBS
Mc1r	24.708938928888607	-1.6814924768641304	0.6638894004009972	6.783359275951129e-4	0.009293744088605229	tissue_day_group_T.6.Tx_vs_T.3.PBS	T 3 PBS
Gsta5	13.038185545111595	-3.572819906712932	0.7723441893051138	1.785160463218499e-7	9.595110341618293e-6	tissue_day_group_T.6.Tx_vs_T.3.PBS	T 3 PBS
Gsta1	107.96529860139927	-2.3001910955382887	1.1017916092715718	9.388170751353348e-4	0.011959299756585568	tissue_day_group_T.6.Tx_vs_T.3.PBS	T 3 PBS
G430095P16Rik	6.28610761766852	2.344562324096645	0.9230349505374231	7.886382102370064e-4	0.010463043934128948	tissue_day_group_T.6.Tx_vs_T.3.PBS	T 3 PBS
Dnajb14	98.56851198698745	-1.0413404156347459	0.254083062283744	7.860151912630329e-6	2.430977475142357e-4	tissue_day_group_T.6.Tx_vs_T.3.PBS	T 3 PBS
Cox7a1	63.26330404154558	-0.6440899734201391	0.21201956043377831	9.756973039515189e-4	0.012279856795429856	tissue_day_group_T.6.Tx_vs_T.3.PBS	T 3 PBS
I830077J02Rik	31.49069804294765	1.2354786097548056	0.48559301987177034	0.0013890110213304854	0.01634752459664438	tissue_day_group_T.6.Tx_vs_T.3.PBS	T 3 PBS
Mex3a	2.2611162706799472	-0.6151934288275468	1.2394536830950913	0.004654269979027456	0.04243956376236442	tissue_day_group_T.6.Tx_vs_T.3.PBS	T 3 PBS
Zfas1	148.60777119694163	-0.9596916069546748	0.3309689102309511	7.338656721590553e-4	0.009888781229364083	tissue_day_group_T.6.Tx_vs_T.3.PBS	T 3 PBS
Eif2s2	998.1443741555537	-0.6756102891364476	0.1448250721673699	1.1930446891395716e-6	4.89107732400803e-5	tissue_day_group_T.6.Tx_vs_T.3.PBS	T 3 PBS
Sirpb1c	222.37143457755795	1.7862561237355146	0.29749087128918644	2.0345067165630677e-10	3.427053903096325e-8	tissue_day_group_T.6.Tx_vs_T.3.PBS	T 3 PBS
Gas2l3	77.44329558321901	-0.9891438563593828	0.304912799636128	2.34825159317091e-4	0.003937965738378879	tissue_day_group_T.6.Tx_vs_T.3.PBS	T 3 PBS
Morrbid	127.21794851109658	-0.5568391817016382	0.19711094203425047	0.0023303059411516826	0.024588116267207853	tissue_day_group_T.6.Tx_vs_T.3.PBS	T 3 PBS
AW112010	4256.655189178903	3.212558620489303	0.43180291942971943	6.765681351380819e-15	7.091185798619474e-12	tissue_day_group_T.6.Tx_vs_T.3.PBS	T 3 PBS
Mir670hg	16.728286379947836	-2.40607521885747	0.8973893155096083	2.504935076245894e-4	0.004167381406389333	tissue_day_group_T.6.Tx_vs_T.3.PBS	T 3 PBS
Cenpw	97.5717175708885	-0.8963030889498845	0.2706198532428284	2.1963833079883757e-4	0.0037096658449873496	tissue_day_group_T.6.Tx_vs_T.3.PBS	T 3 PBS
Pde11a	3.2923136838889775	-4.453313617985746	1.4399084745974122	1.097728378465201e-4	0.002108935192273369	tissue_day_group_T.6.Tx_vs_T.3.PBS	T 3 PBS
Alg10b	11.664556231635135	-1.7041304607538763	0.6147165837185868	4.2115945806151667e-4	0.006326110139959055	tissue_day_group_T.6.Tx_vs_T.3.PBS	T 3 PBS
Ly6a	1489.9879081109566	2.183063291716009	0.34955646080452296	3.722906102051923e-11	8.615776889468337e-9	tissue_day_group_T.6.Tx_vs_T.3.PBS	T 3 PBS
Txnrd2	19.919860056101413	-1.5281504479281502	0.4209670770776066	2.6478795877665285e-5	6.504543789427517e-4	tissue_day_group_T.6.Tx_vs_T.3.PBS	T 3 PBS
Msrb1	41.138941883841206	1.089441214523184	0.34022996403429123	2.4247628316000582e-4	0.004048281024864309	tissue_day_group_T.6.Tx_vs_T.3.PBS	T 3 PBS
ENSMUSG00000076030	42.65587991498508	1.0804817027595508	0.31211261107726324	9.884919455023165e-5	0.0019325273620566532	tissue_day_group_T.6.Tx_vs_T.3.PBS	T 3 PBS
ENSMUSG00000076036	2197.14819341645	1.5756795329251159	0.2797162813628749	2.038104540484411e-9	2.41829435602383e-7	tissue_day_group_T.6.Tx_vs_T.3.PBS	T 3 PBS
Ywhaq	135.3634741043018	-0.7120564779428078	0.21321762586840398	2.906748587320343e-4	0.004703149129364116	tissue_day_group_T.6.Tx_vs_T.3.PBS	T 3 PBS
Selenoh	103.49667228706726	-1.0283808858721122	0.26363487697001015	1.6320876732811207e-5	4.3428725026969846e-4	tissue_day_group_T.6.Tx_vs_T.3.PBS	T 3 PBS
Ass1	122.67921033741283	2.076249354710581	0.29135035802071674	1.0340554540469868e-13	6.096403186265766e-11	tissue_day_group_T.6.Tx_vs_T.3.PBS	T 3 PBS
Trbc1	191.38657439455758	1.7057431551557962	0.6060496766130088	4.132724788558786e-4	0.00622250485721868	tissue_day_group_T.6.Tx_vs_T.3.PBS	T 3 PBS
Trbc2	552.3473868664328	1.9092033161447102	0.5834065415817444	8.433752101370969e-5	0.0016909361415888193	tissue_day_group_T.6.Tx_vs_T.3.PBS	T 3 PBS
Igkc	153.74150661727435	0.9279959867853775	0.3668397506233976	0.0024469527152832953	0.02563254299085766	tissue_day_group_T.6.Tx_vs_T.3.PBS	T 3 PBS
Trac	302.93803765141723	1.8614508694612637	0.61017876570698	1.8001382209179294e-4	0.003156264653888258	tissue_day_group_T.6.Tx_vs_T.3.PBS	T 3 PBS
Gm2000	11302.377005771546	-0.47862315847933823	0.16514946091665836	0.0019166495774834138	0.021010755914469544	tissue_day_group_T.6.Tx_vs_T.3.PBS	T 3 PBS
Smim24	10.758335784297717	2.2299458267988865	0.6663150892021822	6.2223407502543e-5	0.001317516056052723	tissue_day_group_T.6.Tx_vs_T.3.PBS	T 3 PBS
Raet1d	24.917948849959114	-1.028764948712196	0.4711409876051384	0.004160212457982408	0.03908693637066539	tissue_day_group_T.6.Tx_vs_T.3.PBS	T 3 PBS
Abracl	572.5876682204433	0.5454554765427857	0.19521588908417917	0.002738665656475508	0.028080253410362462	tissue_day_group_T.6.Tx_vs_T.3.PBS	T 3 PBS
Zfp990	23.642399937085177	-1.9968798814945663	0.48501527555464297	2.452960623335513e-6	9.109754944851927e-5	tissue_day_group_T.6.Tx_vs_T.3.PBS	T 3 PBS
Bnip3	250.997242195012	-0.9286401192597334	0.2582200700293368	7.088256247364847e-5	0.001479281442066208	tissue_day_group_T.6.Tx_vs_T.3.PBS	T 3 PBS
Fam174b	9.755778641616004	-1.9420648789554917	0.6956448724357233	3.033987581167128e-4	0.004875571525238419	tissue_day_group_T.6.Tx_vs_T.3.PBS	T 3 PBS
Tomm5	522.021958651334	-0.8678346856808197	0.2518133424366816	1.3811211499016753e-4	0.0025570394125657516	tissue_day_group_T.6.Tx_vs_T.3.PBS	T 3 PBS
Slfn1	52.00495856293876	1.2097555064648173	0.33741287589454777	5.294412345559445e-5	0.0011587515465350867	tissue_day_group_T.6.Tx_vs_T.3.PBS	T 3 PBS
Evi2a	329.80087575275866	0.9391988132152385	0.2567157971217484	6.112283655524229e-5	0.0013015162917056444	tissue_day_group_T.6.Tx_vs_T.3.PBS	T 3 PBS
Gm5150	56.32462872599372	0.9043113283262186	0.3665621642705148	0.0031094907893991566	0.031137820187263528	tissue_day_group_T.6.Tx_vs_T.3.PBS	T 3 PBS
Igtp	327.43046435090594	1.9628915326328829	0.44549010954377904	9.376474741999346e-7	4.020376647330901e-5	tissue_day_group_T.6.Tx_vs_T.3.PBS	T 3 PBS
Gm6710	26.67982420947301	-1.1062373814480795	0.46330415242801437	0.0021830136117262358	0.02332786460221957	tissue_day_group_T.6.Tx_vs_T.3.PBS	T 3 PBS
Zfp968	7.11646944816771	-0.25352791036116745	0.6283856113663533	0.002273149693114785	0.02407930494682961	tissue_day_group_T.6.Tx_vs_T.3.PBS	T 3 PBS
Dpm1	124.46805484380788	1.221628414894718	0.23190443991083984	2.2293420868091376e-8	1.695918056844403e-6	tissue_day_group_T.6.Tx_vs_T.3.PBS	T 3 PBS
Ifi47	582.8669320789844	1.929502440828833	0.4298801557577759	6.551565659709351e-7	2.9160432670865148e-5	tissue_day_group_T.6.Tx_vs_T.3.PBS	T 3 PBS
Tgtp2	791.2382845394511	2.039731749144446	0.5735592013155085	2.9912984255924123e-5	7.225843290297882e-4	tissue_day_group_T.6.Tx_vs_T.3.PBS	T 3 PBS
Sec61g	242.90813289415578	-0.5425806076135811	0.20778846004906967	0.004114955293101122	0.03881637327982289	tissue_day_group_T.6.Tx_vs_T.3.PBS	T 3 PBS
Zfp429	9.490757946172845	1.8380992052928047	0.6122922648016037	2.332544697405422e-4	0.003915105717193122	tissue_day_group_T.6.Tx_vs_T.3.PBS	T 3 PBS
Gsdmc	7.608424612785829	-2.806979080707213	1.0156169445773775	1.9544003912710825e-4	0.0033642078267992924	tissue_day_group_T.6.Tx_vs_T.3.PBS	T 3 PBS
Prnp	289.0796476102439	-3.0173726081615095	0.9186954576174113	2.412209845731119e-5	6.035643362011046e-4	tissue_day_group_T.6.Tx_vs_T.3.PBS	T 3 PBS
Cyp4v3	58.51456223475846	1.2619762919504578	0.30488029205720457	5.3543725405551774e-6	1.7784435272907392e-4	tissue_day_group_T.6.Tx_vs_T.3.PBS	T 3 PBS
Trim43b	10.713659174813623	-2.631442129663053	0.6533368652421155	3.845340866522385e-6	1.3585430859140696e-4	tissue_day_group_T.6.Tx_vs_T.3.PBS	T 3 PBS
Psme2	2965.7069882787487	1.5031281923933812	0.2301264913078865	8.610847731298076e-12	2.2880599056150637e-9	tissue_day_group_T.6.Tx_vs_T.3.PBS	T 3 PBS
Ccr5	188.47294139091426	1.6546183556127627	0.23918862879229724	5.473307763788413e-13	2.5185225432105416e-10	tissue_day_group_T.6.Tx_vs_T.3.PBS	T 3 PBS
C730034F03Rik	27.682266092054906	-0.9178634892123511	0.4126175778545956	0.004751676897136591	0.04307791270609271	tissue_day_group_T.6.Tx_vs_T.3.PBS	T 3 PBS
Clec7a	1128.0375389326662	1.4390182417013606	0.348382778981301	4.515822046661996e-6	1.5433967161653116e-4	tissue_day_group_T.6.Tx_vs_T.3.PBS	T 3 PBS
Klrb1b	41.55850580768848	2.1919781373345932	0.3594803250284785	1.0643560168285315e-10	2.058929845552647e-8	tissue_day_group_T.6.Tx_vs_T.3.PBS	T 3 PBS
Rab9	62.71190871804826	0.6209446296155774	0.2517055677634577	0.005741822099380673	0.04969046592977788	tissue_day_group_T.6.Tx_vs_T.3.PBS	T 3 PBS
Gbp4	207.2682285042688	1.960499982363918	0.6376213103910826	1.560256370173051e-4	0.0028114418987282503	tissue_day_group_T.6.Tx_vs_T.3.PBS	T 3 PBS
Ms4a6c	1074.9698120306364	0.5882331101117881	0.1962199744244843	0.0013044495140909272	0.015507085401915206	tissue_day_group_T.6.Tx_vs_T.3.PBS	T 3 PBS
Arpc4	244.3905185162101	0.529646002172846	0.14553817973804337	1.5843184833286172e-4	0.0028444328064087805	tissue_day_group_T.6.Tx_vs_T.3.PBS	T 3 PBS
Mthfsl	163.63572070334374	0.7356844402567256	0.25392870772316595	0.00126928585005606	0.015213689229452114	tissue_day_group_T.6.Tx_vs_T.3.PBS	T 3 PBS
H2-T10	14.35957135435227	2.0691499115346863	0.6681287721870034	1.5390108876108812e-4	0.0027784669287719507	tissue_day_group_T.6.Tx_vs_T.3.PBS	T 3 PBS
Gm11127	353.6443726784359	-2.7581598929506126	0.9193566426375893	7.141068647454786e-5	0.0014870132572062029	tissue_day_group_T.6.Tx_vs_T.3.PBS	T 3 PBS
Tmsb10	678.6237294790385	0.6987639244851123	0.1575746210846548	3.763196738815138e-6	1.3320163165944914e-4	tissue_day_group_T.6.Tx_vs_T.3.PBS	T 3 PBS
H2-DMb1	637.0618272182433	1.7683517139979748	0.2616237870748098	1.451544075803166e-12	5.476966106820506e-10	tissue_day_group_T.6.Tx_vs_T.3.PBS	T 3 PBS
Eloc	872.4690132372175	-0.44758780134563436	0.13910348886128354	7.997642427068246e-4	0.0105883173353733	tissue_day_group_T.6.Tx_vs_T.3.PBS	T 3 PBS
Klra4	17.663264279192447	1.7784313824541107	0.740964953432016	0.0012110352054559039	0.014702310287085638	tissue_day_group_T.6.Tx_vs_T.3.PBS	T 3 PBS
Eef1akmt3	9.382247293997459	-2.198479501789574	0.5842057469156293	1.1807169936561509e-5	3.295178521052802e-4	tissue_day_group_T.6.Tx_vs_T.3.PBS	T 3 PBS
Slc48a1	78.81673421020385	0.724477880066955	0.24878547064226408	0.0012125133453073282	0.01471078892126563	tissue_day_group_T.6.Tx_vs_T.3.PBS	T 3 PBS
Mdm4-ps	11.09466814773792	-2.311058117052813	0.6092867667469002	8.492227368742944e-6	2.5700061644174884e-4	tissue_day_group_T.6.Tx_vs_T.3.PBS	T 3 PBS
Gm12250	62.92865874328872	2.30803947348048	0.44960824259424165	2.3278379172172688e-8	1.7427377042151189e-6	tissue_day_group_T.6.Tx_vs_T.3.PBS	T 3 PBS
Gm8814	34.90910739543365	1.6047150669147832	0.4127410249446291	1.0680589218076639e-5	3.053030245276271e-4	tissue_day_group_T.6.Tx_vs_T.3.PBS	T 3 PBS
Gm15056	132.08683081926597	2.704308690869298	0.5298043289923051	2.2716652863363113e-8	1.714289491680834e-6	tissue_day_group_T.6.Tx_vs_T.3.PBS	T 3 PBS
Gm11410	13.159315649298216	-2.1129802545972938	0.9161918548530074	8.556732182504352e-4	0.011125520975542876	tissue_day_group_T.6.Tx_vs_T.3.PBS	T 3 PBS
Ndufb4c	1416.8362753413387	-0.9997234529573319	0.18818134675490444	2.2259559879576175e-8	1.695918056844403e-6	tissue_day_group_T.6.Tx_vs_T.3.PBS	T 3 PBS
Gm15542	77.98845549258455	1.04000928264775	0.49771775709270805	0.005763345786721577	0.04980819130201066	tissue_day_group_T.6.Tx_vs_T.3.PBS	T 3 PBS
Gm13341	38.122572991137666	-2.6031222659104323	0.7459957598043445	1.960237667048902e-5	5.066006003636244e-4	tissue_day_group_T.6.Tx_vs_T.3.PBS	T 3 PBS
Gm15879	8.777717227270832	-1.1917528380795608	0.555189044607807	0.0035193779180060446	0.034225043196444344	tissue_day_group_T.6.Tx_vs_T.3.PBS	T 3 PBS
B230312C02Rik	10.451655079307539	-2.162461882631647	0.7202099256466813	1.3436578865033493e-4	0.002508258583001744	tissue_day_group_T.6.Tx_vs_T.3.PBS	T 3 PBS
Gm16185	6.285988818473875	-1.5347340490108452	0.6338161596416187	0.0012523222671474625	0.015077416650927907	tissue_day_group_T.6.Tx_vs_T.3.PBS	T 3 PBS
Gm12758	42.42693337297717	-1.305595917485081	0.3172408456239461	4.836884152458233e-6	1.6382882660731963e-4	tissue_day_group_T.6.Tx_vs_T.3.PBS	T 3 PBS
Eif2c5	1.632861796791216	-0.5370646071187263	1.015455484000365	0.004058903469857266	0.03846070962447372	tissue_day_group_T.6.Tx_vs_T.3.PBS	T 3 PBS
Brip1os	45.361176613737676	-0.6983246410003691	0.28060050168126177	0.004416311839098761	0.04078225117789389	tissue_day_group_T.6.Tx_vs_T.3.PBS	T 3 PBS
4930430E12Rik	40.54192272690395	1.4098837882859039	0.2744337107007294	3.993691084470428e-8	2.700536774179896e-6	tissue_day_group_T.6.Tx_vs_T.3.PBS	T 3 PBS
Gm11525	19.436046710067117	-1.6717634140172444	0.5722921945571349	2.3272136118819114e-4	0.003909635975223877	tissue_day_group_T.6.Tx_vs_T.3.PBS	T 3 PBS
A230083N12Rik	20.28343901494871	-1.8267442514148364	0.43838292644818627	2.3457103058077538e-6	8.745883523590728e-5	tissue_day_group_T.6.Tx_vs_T.3.PBS	T 3 PBS
Tsix	102.17768150654874	1.3265423920811261	0.39175115474461863	9.543908779962718e-5	0.0018873729878697762	tissue_day_group_T.6.Tx_vs_T.3.PBS	T 3 PBS
Cep112it	5.365904422972863	2.211528340695132	0.8266806169595536	6.772444463188494e-4	0.009285533229833876	tissue_day_group_T.6.Tx_vs_T.3.PBS	T 3 PBS
Gm13632	547.5148834497638	-3.3371494709984404	1.0216651113595199	2.6088689339420647e-5	6.425446645920495e-4	tissue_day_group_T.6.Tx_vs_T.3.PBS	T 3 PBS
Tnfsf13os	17.846782507013277	1.2135824675320916	0.48845218697790527	0.0016951042421185175	0.019104783308499518	tissue_day_group_T.6.Tx_vs_T.3.PBS	T 3 PBS
B230206L02Rik	5.538281900378455	-2.5088565942005587	0.8324380616938227	1.2114136014158331e-4	0.002297138104443765	tissue_day_group_T.6.Tx_vs_T.3.PBS	T 3 PBS
4833417C18Rik	9.763408295603492	-1.1670024401334698	0.5316680266861908	0.003313843308731078	0.03268111231705202	tissue_day_group_T.6.Tx_vs_T.3.PBS	T 3 PBS
Gm13075	21.017119205590905	-1.4844193966697954	0.3949360089618108	1.6947767173461387e-5	4.478103298242612e-4	tissue_day_group_T.6.Tx_vs_T.3.PBS	T 3 PBS
Ftx	229.7630688475835	-1.9804129830708321	0.3620492278205284	2.7857361215179062e-9	3.094993928856476e-7	tissue_day_group_T.6.Tx_vs_T.3.PBS	T 3 PBS
Chrna1os	7.06117355088348	-3.0557246517848857	0.8617712055030986	2.104986887774319e-5	5.373840679939148e-4	tissue_day_group_T.6.Tx_vs_T.3.PBS	T 3 PBS
Gm15645	3.4460721056360106	-1.9624692125244065	1.5144927392335588	0.005202694787325884	0.04606008440060541	tissue_day_group_T.6.Tx_vs_T.3.PBS	T 3 PBS
Xist	27.36943252396965	1.4436286343219977	0.42077387846931635	7.294250052269334e-5	0.001510574330253713	tissue_day_group_T.6.Tx_vs_T.3.PBS	T 3 PBS
Gm15500	1340.7075298811171	-0.6650476872232373	0.165935276660954	2.552718518407567e-5	6.311872551543533e-4	tissue_day_group_T.6.Tx_vs_T.3.PBS	T 3 PBS
Gm12002	2.1353264010815343	-3.3447902190958514	1.35590698076137	0.0010302076680139469	0.012871455539570281	tissue_day_group_T.6.Tx_vs_T.3.PBS	T 3 PBS
2810403D21Rik	35.81937463343131	-1.0135089969958018	0.44057853928530755	0.003193776831470453	0.031729222592165124	tissue_day_group_T.6.Tx_vs_T.3.PBS	T 3 PBS
C330018A13Rik	1.0107175113347913	-0.487173034450658	0.9150477481340689	0.0038186774821908917	0.036588709689696984	tissue_day_group_T.6.Tx_vs_T.3.PBS	T 3 PBS
Gm17029	10.873708951948823	-2.288161613713738	0.7391477053101514	1.006934870166126e-4	0.0019645122296333127	tissue_day_group_T.6.Tx_vs_T.3.PBS	T 3 PBS
2410006H16Rik	363.41043859854716	-1.151902804182606	0.3353073582999294	8.341851858121068e-5	0.0016777971978178259	tissue_day_group_T.6.Tx_vs_T.3.PBS	T 3 PBS
Gm11497	30.907620066638763	-2.2214272126647976	0.4210883143976055	9.212576123298978e-9	8.316002925462129e-7	tissue_day_group_T.6.Tx_vs_T.3.PBS	T 3 PBS
Gm15859	7.904944430360717	-1.2098996125902866	0.6044633082621489	0.004786939249452566	0.043296718599807604	tissue_day_group_T.6.Tx_vs_T.3.PBS	T 3 PBS
Gm8093	24.699079858152576	1.8364074991675226	0.5301147568214079	4.525019818495794e-5	0.001016297903520734	tissue_day_group_T.6.Tx_vs_T.3.PBS	T 3 PBS
Gm13016	12.92658229267455	1.2109058593298354	0.5623638911613946	0.003957782214712752	0.03765381707653594	tissue_day_group_T.6.Tx_vs_T.3.PBS	T 3 PBS
AI662270	126.96733372811963	0.5123684942610914	0.17083918295292455	0.0015354696213597467	0.01767429522670713	tissue_day_group_T.6.Tx_vs_T.3.PBS	T 3 PBS
Gm16096	4.029054224260839	2.704855510602846	1.1219273303294044	0.001393070113508135	0.016361226001341673	tissue_day_group_T.6.Tx_vs_T.3.PBS	T 3 PBS
BC064078	37.152803241068725	1.0999950616178018	0.35688909794319407	3.5500630862875346e-4	0.005548922136362935	tissue_day_group_T.6.Tx_vs_T.3.PBS	T 3 PBS
5530601H04Rik	27.381183086055152	-1.5591598129002742	0.29747077127602395	1.760961548250775e-8	1.4169069404066568e-6	tissue_day_group_T.6.Tx_vs_T.3.PBS	T 3 PBS
Gm16062	20.74868322960365	-1.6726786349556662	0.7106563137040713	0.0010543551945486674	0.013138352113840924	tissue_day_group_T.6.Tx_vs_T.3.PBS	T 3 PBS
Gm12953	130.37782732936472	-2.130115157059367	0.4437509726658883	8.624353393789199e-8	5.084595347725844e-6	tissue_day_group_T.6.Tx_vs_T.3.PBS	T 3 PBS
Gm13710	3.2548404147646126	2.0527554708797764	1.365853014728909	0.005758943958016995	0.04980607161518907	tissue_day_group_T.6.Tx_vs_T.3.PBS	T 3 PBS
Gm15541	91.95139595601933	-1.885089330604692	0.3322487561415774	1.0046270414598134e-9	1.3162009558458917e-7	tissue_day_group_T.6.Tx_vs_T.3.PBS	T 3 PBS
2210408F21Rik	20.326959600912257	-2.615460721071002	0.47540498492141775	2.130917407905966e-9	2.512617988597122e-7	tissue_day_group_T.6.Tx_vs_T.3.PBS	T 3 PBS
Gm12976	15.905628765254864	-2.188864751618242	0.47323626732374796	2.458933406753567e-7	1.2640391730739182e-5	tissue_day_group_T.6.Tx_vs_T.3.PBS	T 3 PBS
A230059L01Rik	9.009062120488577	-1.121564635965166	0.5326297907037254	0.004677888983217956	0.042572625932170746	tissue_day_group_T.6.Tx_vs_T.3.PBS	T 3 PBS
Klra8	12.643998085946997	1.7080423812014789	0.7777263392746266	0.002203051181018774	0.02349506137993227	tissue_day_group_T.6.Tx_vs_T.3.PBS	T 3 PBS
Rasgef1b	76.58929265101557	1.506217671125695	0.26724905357370654	2.260901905677833e-9	2.6168205737741104e-7	tissue_day_group_T.6.Tx_vs_T.3.PBS	T 3 PBS
Gm15950	22.433335908829676	-2.0021189591477793	0.5273440522614135	8.500391426887061e-6	2.5700061644174884e-4	tissue_day_group_T.6.Tx_vs_T.3.PBS	T 3 PBS
Timm10b	339.3514369904516	-0.4728246814322128	0.15158688621640087	9.959603524330948e-4	0.012518179886077792	tissue_day_group_T.6.Tx_vs_T.3.PBS	T 3 PBS
Bcl2a1b	1276.4384037894033	1.219756946272728	0.22643118408896776	1.2254411596358555e-8	1.0367342115556077e-6	tissue_day_group_T.6.Tx_vs_T.3.PBS	T 3 PBS
Gm4117	6.659009321520291	-1.750737380250436	0.7575003378792958	0.0013945201154380619	0.016361328667819947	tissue_day_group_T.6.Tx_vs_T.3.PBS	T 3 PBS
Ier3ip1	438.548148146442	0.46924963623784627	0.14454132821779686	6.862433245373996e-4	0.00938844565679665	tissue_day_group_T.6.Tx_vs_T.3.PBS	T 3 PBS
Gm16111	28.338205078246133	-1.6710750343320029	0.3949314232012519	1.983938689042084e-6	7.515860905114045e-5	tissue_day_group_T.6.Tx_vs_T.3.PBS	T 3 PBS
Lime1	112.69740670790979	1.8933447078314398	0.5019115174968304	1.35825813346242e-5	3.703019934378904e-4	tissue_day_group_T.6.Tx_vs_T.3.PBS	T 3 PBS
Snhg9	5.8582631821732845	-1.969481381409995	0.7833860389065264	7.208437021205106e-4	0.009748700562154518	tissue_day_group_T.6.Tx_vs_T.3.PBS	T 3 PBS
Gm10177	2912.298588711189	-0.6397808683060449	0.19105276567317564	3.760777895770229e-4	0.005791904961763359	tissue_day_group_T.6.Tx_vs_T.3.PBS	T 3 PBS
Cfb	508.39517888798343	1.8971580456550832	0.2830174129013919	2.1537801746812643e-12	7.032752191536626e-10	tissue_day_group_T.6.Tx_vs_T.3.PBS	T 3 PBS
Gm4524	1.8082713004473	-3.2461459937862034	1.7651640819588181	0.0022420265958988956	0.023843333572845866	tissue_day_group_T.6.Tx_vs_T.3.PBS	T 3 PBS
Churc1	461.2651606778135	-0.75421894133131	0.2235060743113965	2.2686314051224125e-4	0.0038234050285218045	tissue_day_group_T.6.Tx_vs_T.3.PBS	T 3 PBS
Mndal	201.11376152125735	0.9260012082219635	0.3496640379767772	0.0017924013659866818	0.019903145480108735	tissue_day_group_T.6.Tx_vs_T.3.PBS	T 3 PBS
Gm20721	96.27396711707088	-0.6947843178962823	0.25171881580727623	0.0020592185549452788	0.022288707548822506	tissue_day_group_T.6.Tx_vs_T.3.PBS	T 3 PBS
Apold1	15.319478269267556	-2.223854752937299	0.6166795854099315	1.6926251712688667e-5	4.478103298242612e-4	tissue_day_group_T.6.Tx_vs_T.3.PBS	T 3 PBS
F830016B08Rik	13.680169378241706	2.3977380904041223	0.7678961811638343	1.3228266216099493e-4	0.002478296627933794	tissue_day_group_T.6.Tx_vs_T.3.PBS	T 3 PBS
Gm20390	1343.4022215056623	-0.7142886558366692	0.19413527489509574	8.06436821289661e-5	0.0016254526784669598	tissue_day_group_T.6.Tx_vs_T.3.PBS	T 3 PBS
Vgll3	4.536564337587553	-3.3328436384534466	1.1445947981076179	3.170293265035461e-4	0.005073007017655557	tissue_day_group_T.6.Tx_vs_T.3.PBS	T 3 PBS
Lsm5	513.9480150239332	-0.7575004545182215	0.21859165915976617	1.7071954994339757e-4	0.003012904611068418	tissue_day_group_T.6.Tx_vs_T.3.PBS	T 3 PBS
Phf11b	194.1862319655962	1.2526925888721927	0.3090493091165456	7.787798931242252e-6	0.00024218725046270018	tissue_day_group_T.6.Tx_vs_T.3.PBS	T 3 PBS
A830073O21Rik	8.413895998859475	-2.1197778347312104	0.5185226973196538	3.4264688104622177e-6	1.2313097252986704e-4	tissue_day_group_T.6.Tx_vs_T.3.PBS	T 3 PBS
Gon7	106.09764685014103	-1.1410967364961322	0.3033637936072438	2.4690770943478763e-05	6.14533093165792e-4	tissue_day_group_T.6.Tx_vs_T.3.PBS	T 3 PBS
B930036N10Rik	16.99585492255386	-1.7288718547355117	0.5600863865315523	1.4109422919610464e-4	0.002602036879778798	tissue_day_group_T.6.Tx_vs_T.3.PBS	T 3 PBS
Malat1	2301.0034674930967	1.576073188574622	0.3490343840938979	7.299469272556452e-7	3.209618133720759e-5	tissue_day_group_T.6.Tx_vs_T.3.PBS	T 3 PBS
Gm20657	12.957494098411619	-0.9681294116723912	0.4443353296451951	0.004966833405732122	0.04449395965457845	tissue_day_group_T.6.Tx_vs_T.3.PBS	T 3 PBS
B130034C11Rik	13.874312251178475	-1.3357275384187384	0.571066097592672	0.0017153744442751733	0.019283102871428346	tissue_day_group_T.6.Tx_vs_T.3.PBS	T 3 PBS
Gm20716	21.978718874264143	-1.6155171416271221	0.47034012389862295	5.4632447555247936e-5	0.0011833475953815242	tissue_day_group_T.6.Tx_vs_T.3.PBS	T 3 PBS
Gm20658	3.0933465405229565	3.7543501069301235	1.2920313037182705	3.7113564039110606e-4	0.005748641208225457	tissue_day_group_T.6.Tx_vs_T.3.PBS	T 3 PBS
Gm7882	6.914393299282539	-1.525715133482769	0.6917386056706463	0.0020661221412365998	0.02231884602722861	tissue_day_group_T.6.Tx_vs_T.3.PBS	T 3 PBS
Tomm20	145.3864192246249	-1.1547482870967416	0.2767196718701983	4.596717576321895e-6	1.568203866092023e-4	tissue_day_group_T.6.Tx_vs_T.3.PBS	T 3 PBS
Evi2b	80.46553744038656	1.5152505220727406	0.36725099952268875	4.216835288873062e-6	1.4543841784255793e-4	tissue_day_group_T.6.Tx_vs_T.3.PBS	T 3 PBS
Rnasek	520.074114654609	0.7146467817389421	0.17416756001547187	1.442404614941466e-5	3.9098283714778307e-4	tissue_day_group_T.6.Tx_vs_T.3.PBS	T 3 PBS
G530012D18Rik	59.0813196663831	1.4754967572793916	0.3590986649157038	4.901606893492429e-6	1.6542704052348507e-4	tissue_day_group_T.6.Tx_vs_T.3.PBS	T 3 PBS
Olfr784	6.512142508701901	-2.8852651353551075	1.2199813801353467	6.284572522003963e-4	0.008756628153628269	tissue_day_group_T.6.Tx_vs_T.3.PBS	T 3 PBS
Gm9830	10.103063963022981	0.42324249428343075	0.8173394124787249	0.0027204185527857656	0.02790832866604473	tissue_day_group_T.6.Tx_vs_T.3.PBS	T 3 PBS
A830019P07Rik	12.320674449923912	-2.6761993783362334	0.5987335813910833	4.1590472855821034e-7	2.0026796461951005e-5	tissue_day_group_T.6.Tx_vs_T.3.PBS	T 3 PBS
Rnaset2b	183.4160922014246	0.6291129608844501	0.19744527871806164	6.532191319654406e-4	0.00902918939822733	tissue_day_group_T.6.Tx_vs_T.3.PBS	T 3 PBS
Zfp131	70.46759228881217	-1.4932607561327111	0.310884396176596	1.4670028512190036e-7	7.998981442513792e-6	tissue_day_group_T.6.Tx_vs_T.3.PBS	T 3 PBS
Igha	10.442633015884352	2.192067612175642	0.7565314429018684	2.59316245715382e-4	0.004287695260005607	tissue_day_group_T.6.Tx_vs_T.3.PBS	T 3 PBS
Ccdc85b	39.10593084992447	-2.075856139754641	0.3594126767235248	5.242270154096025e-10	7.726614744310594e-8	tissue_day_group_T.6.Tx_vs_T.3.PBS	T 3 PBS
Gm21781	13.994330140630936	-1.8133562793464795	0.5895754731346948	1.3737882561019253e-4	0.002550973350356193	tissue_day_group_T.6.Tx_vs_T.3.PBS	T 3 PBS
Zfp870	16.2526934997173	-1.5623865605986353	0.5110275251134629	1.784013154206236e-4	0.003130901596953939	tissue_day_group_T.6.Tx_vs_T.3.PBS	T 3 PBS
Gm10243	23.06820088739922	-0.1624573741068053	0.5725973804703873	0.0033928524249191043	0.033199976062512356	tissue_day_group_T.6.Tx_vs_T.3.PBS	T 3 PBS
Gm21188	399.7789508625781	1.3545872163217265	0.31460766347321995	2.301101098882556e-6	8.613605819745695e-5	tissue_day_group_T.6.Tx_vs_T.3.PBS	T 3 PBS
Rnaset2a	18.834424314162998	0.9519977246947849	0.43540293374524314	0.005598197738864896	0.048760664146549004	tissue_day_group_T.6.Tx_vs_T.3.PBS	T 3 PBS
Gm10845	52.47549340616815	-1.3087016577827866	0.38413164462689425	7.900440349205344e-5	0.001599245790001159	tissue_day_group_T.6.Tx_vs_T.3.PBS	T 3 PBS
H1f0	43.12141622270078	-0.9242659544685965	0.4189041093624474	0.004918270007938973	0.04416592473333235	tissue_day_group_T.6.Tx_vs_T.3.PBS	T 3 PBS
Olfr889	91.48121015682358	-2.6964142242207103	0.45954905721024464	2.1614274029951496e-10	3.515300809043663e-8	tissue_day_group_T.6.Tx_vs_T.3.PBS	T 3 PBS
Psmb9	668.868862282747	1.730623410068848	0.2924075235375723	4.05400164330613e-10	6.218113414846622e-8	tissue_day_group_T.6.Tx_vs_T.3.PBS	T 3 PBS
Lbhd1	72.24653018948003	0.7374899674500447	0.29231147824992626	0.0037486272322434433	0.036045668380991235	tissue_day_group_T.6.Tx_vs_T.3.PBS	T 3 PBS
Gm4221	6.1639817785753115	-1.4493678013531375	0.7597072452653448	0.0038383486161985	0.036739870620599135	tissue_day_group_T.6.Tx_vs_T.3.PBS	T 3 PBS
1600020E01Rik	29.73882402097787	-0.8840938179427797	0.31190868112868775	0.0010385399807467195	0.012958396347068525	tissue_day_group_T.6.Tx_vs_T.3.PBS	T 3 PBS
Gm4419	18.13002292219917	-1.6014289245128948	0.5977427677189083	4.937315474407397e-4	0.007203974767221188	tissue_day_group_T.6.Tx_vs_T.3.PBS	T 3 PBS
ENSMUSG00000097056	6.155985308952755	-1.9814243948774333	0.9809397173544354	0.0018582738783133785	0.020489886024699124	tissue_day_group_T.6.Tx_vs_T.3.PBS	T 3 PBS
Gm26510	33.55966601747777	1.083449903895646	0.3859887367754655	8.297922053625211e-4	0.010886550588573938	tissue_day_group_T.6.Tx_vs_T.3.PBS	T 3 PBS
BC051077	146.8153653601296	-1.726798138939884	0.37331130004214147	2.842496583974492e-7	1.4377088620177685e-5	tissue_day_group_T.6.Tx_vs_T.3.PBS	T 3 PBS
9330175E14Rik	16.418300353683023	1.4403666833426505	0.5700299491893143	0.0011543595266650093	0.014086770265240663	tissue_day_group_T.6.Tx_vs_T.3.PBS	T 3 PBS
4732419C18Rik	12.437015180495164	-2.0164864651416967	0.547586185406429	1.47661908950721e-5	3.9837947898112064e-4	tissue_day_group_T.6.Tx_vs_T.3.PBS	T 3 PBS
E030030I06Rik	7.730184190664269	-1.1728955868436155	0.501476736468243	0.0023901830581421323	0.025095824547840356	tissue_day_group_T.6.Tx_vs_T.3.PBS	T 3 PBS
ENSMUSG00000097347	91.75971121874318	0.8013399550492228	0.32404778363546577	0.003748169644868273	0.036045668380991235	tissue_day_group_T.6.Tx_vs_T.3.PBS	T 3 PBS
Gm26815	65.73086026745204	-2.6604250062161845	0.4012495696531133	1.631094632614334e-12	5.698561359055931e-10	tissue_day_group_T.6.Tx_vs_T.3.PBS	T 3 PBS
Gm26555	5.353715104524667	-1.4312596756470342	0.7264684817717822	0.003635113629469089	0.03515123205205732	tissue_day_group_T.6.Tx_vs_T.3.PBS	T 3 PBS
Mir155hg	6.014652286705099	2.3378663642497495	1.013019771715323	0.0017885253508981601	0.019871801690250112	tissue_day_group_T.6.Tx_vs_T.3.PBS	T 3 PBS
ENSMUSG00000097461	3.244530163097765	-5.6673611327418385	2.842736905151972	2.2698047450145345e-4	0.0038234050285218045	tissue_day_group_T.6.Tx_vs_T.3.PBS	T 3 PBS
5830432E09Rik	27.48208596274168	1.307273171436922	0.45266394276039607	5.029488331989037e-4	0.007298948220869628	tissue_day_group_T.6.Tx_vs_T.3.PBS	T 3 PBS
Gm26796	5.103962856029624	-1.9143429358201347	0.8005172147992147	0.0010023921704091284	0.012573890084400676	tissue_day_group_T.6.Tx_vs_T.3.PBS	T 3 PBS
4930578M01Rik	7.146719178382202	-1.2232707103716987	0.6289841626831131	0.0051982315649552165	0.046042176856547004	tissue_day_group_T.6.Tx_vs_T.3.PBS	T 3 PBS
Dleu2	50.416050971138766	-1.4530961333643277	0.33268029199701665	1.3087729268539775e-6	5.309959147962825e-5	tissue_day_group_T.6.Tx_vs_T.3.PBS	T 3 PBS
ENSMUSG00000097667	46.47085889325918	-1.2593888062394583	0.338122361133469	2.4182281632824795e-5	6.042687752117518e-4	tissue_day_group_T.6.Tx_vs_T.3.PBS	T 3 PBS
2810429I04Rik	3.178890975990174	-1.7550266490370037	1.0117543805924152	0.0042670269466084714	0.039734319039839795	tissue_day_group_T.6.Tx_vs_T.3.PBS	T 3 PBS
F630040K05Rik	151.2931404149538	-1.5985701950483029	0.2915848377086485	3.5991606756072664e-9	3.8580548469321977e-7	tissue_day_group_T.6.Tx_vs_T.3.PBS	T 3 PBS
Ptgs2os2	17.34798758687013	1.9709486873625481	0.6518754392508623	2.1513697478758233e-4	0.003646697364189154	tissue_day_group_T.6.Tx_vs_T.3.PBS	T 3 PBS
ENSMUSG00000097815	322.94011980172434	0.6817849770696088	0.2685388593557986	0.004178520213787725	0.0392003790916555	tissue_day_group_T.6.Tx_vs_T.3.PBS	T 3 PBS
ENSMUSG00000097839	143.01405943649948	-2.096824057794675	0.3623046387397703	4.4238290607989235e-10	6.70269505626797e-8	tissue_day_group_T.6.Tx_vs_T.3.PBS	T 3 PBS
A930007I19Rik	17.089097197501353	1.4112349698498314	0.6438030964719668	0.0028386853367319063	0.028823809237235813	tissue_day_group_T.6.Tx_vs_T.3.PBS	T 3 PBS
ENSMUSG00000097868	18.97306288277722	-1.3110541195943992	0.4195819554451414	1.9760641620288207e-4	0.003395302958181761	tissue_day_group_T.6.Tx_vs_T.3.PBS	T 3 PBS
ENSMUSG00000097971	251.5084009344732	2.215543210925734	0.6422779156053131	4.118034695849323e-5	9.394297771692059e-4	tissue_day_group_T.6.Tx_vs_T.3.PBS	T 3 PBS
Gm26916	76.54473306808988	-2.0792452539653636	0.30946180932339207	1.2515782099372537e-12	4.937169247203867e-10	tissue_day_group_T.6.Tx_vs_T.3.PBS	T 3 PBS
Bvht	36.60257322071855	-0.901403145958343	0.37653500373127496	0.003342818930547464	0.03289808134778741	tissue_day_group_T.6.Tx_vs_T.3.PBS	T 3 PBS
Gm27010	34.78943201337898	-2.461039828402564	0.48218059572199806	1.8013470168354573e-8	1.4339330303636176e-6	tissue_day_group_T.6.Tx_vs_T.3.PBS	T 3 PBS
Lockd	123.22374569035777	-2.3154842772058486	0.41295367678880623	1.120292303750933e-9	1.4576161794872483e-7	tissue_day_group_T.6.Tx_vs_T.3.PBS	T 3 PBS
ENSMUSG00000099021	9.098385590779163	-2.4810893121784603	0.5636261147257643	9.633333525382333e-7	4.102538832728287e-5	tissue_day_group_T.6.Tx_vs_T.3.PBS	T 3 PBS
Atf7	21.41435285621988	-1.0041725643397283	0.47142716761364667	0.005038751219742688	0.04496739853910386	tissue_day_group_T.6.Tx_vs_T.3.PBS	T 3 PBS
ENSMUSG00000099250	9.098385590779163	-2.4810893121784603	0.5636261147257643	9.633333525382333e-7	4.102538832728287e-5	tissue_day_group_T.6.Tx_vs_T.3.PBS	T 3 PBS
Gm5776	147.53037228270728	-0.9420902364061637	0.21089454851186232	1.7986488107963055e-6	6.897013915545345e-5	tissue_day_group_T.6.Tx_vs_T.3.PBS	T 3 PBS
Gm28960	21.01224365490245	-2.218406112067994	0.5594123447594632	3.968946724539048e-6	1.3906223511005847e-4	tissue_day_group_T.6.Tx_vs_T.3.PBS	T 3 PBS
Bcl2a1d	583.4769790344097	1.371471175875218	0.3029182333947181	8.27364719592584e-7	3.580060275191213e-5	tissue_day_group_T.6.Tx_vs_T.3.PBS	T 3 PBS
Gm19585	76.275891699617	1.27954778740014	0.6352456448408248	0.004462988614150293	0.04111266757546847	tissue_day_group_T.6.Tx_vs_T.3.PBS	T 3 PBS
2610306M01Rik	13.321977598241823	-0.9688671479888686	0.44081739403619996	0.004901411432814745	0.044102852260806964	tissue_day_group_T.6.Tx_vs_T.3.PBS	T 3 PBS
Gm28586	3.4790198349171297	-1.954751459019402	0.915683146694839	0.0018572345779319947	0.020489886024699124	tissue_day_group_T.6.Tx_vs_T.3.PBS	T 3 PBS
Gm28512	13.527155645911563	1.396508009975637	0.4462859890711969	2.1847197506540437e-4	0.0036999033048329614	tissue_day_group_T.6.Tx_vs_T.3.PBS	T 3 PBS
Gm28417	44.62333195966388	-1.946051908772511	0.46257662047737136	1.5900018689619622e-6	6.223438850588461e-5	tissue_day_group_T.6.Tx_vs_T.3.PBS	T 3 PBS
Gm28578	3.8250916978470504	-1.9082276615544191	0.9699502704193738	0.0031177729582932785	0.0311529087481559	tissue_day_group_T.6.Tx_vs_T.3.PBS	T 3 PBS
1700120C14Rik	23.91870868239414	-1.9997038608299287	0.4490500258605672	5.886930381970796e-7	2.6633771843228068e-5	tissue_day_group_T.6.Tx_vs_T.3.PBS	T 3 PBS
A830008E24Rik	7.54900537808294	-1.350423172743802	0.5421869870931764	0.0012394525932911964	0.014933463482949166	tissue_day_group_T.6.Tx_vs_T.3.PBS	T 3 PBS
Snhg14	1469.1257251856857	-3.1018874732957133	0.8210144744716618	4.731202746919651e-6	1.608141233224954e-4	tissue_day_group_T.6.Tx_vs_T.3.PBS	T 3 PBS
Gm29666	43.452695194560796	-2.1800374302337158	0.4915134055640508	5.202736379062582e-7	2.3998734603274982e-5	tissue_day_group_T.6.Tx_vs_T.3.PBS	T 3 PBS
Gm28437	139335.08893527382	-2.5888479746169093	0.6329220577032761	1.7069879414873797e-6	6.599187398381333e-5	tissue_day_group_T.6.Tx_vs_T.3.PBS	T 3 PBS
2310040G24Rik	28.881294807010658	1.8464610122049365	0.514889169827085	2.911495140485012e-5	7.051125458329941e-4	tissue_day_group_T.6.Tx_vs_T.3.PBS	T 3 PBS
Gm29562	58.53467753813359	-2.003104209657145	0.36496972147792345	2.8378087121173607e-9	3.130882991976966e-7	tissue_day_group_T.6.Tx_vs_T.3.PBS	T 3 PBS
Gm28438	482.9522460779729	-2.1235824148317266	0.6106585043590931	2.0293949238599227e-5	5.223269390660477e-4	tissue_day_group_T.6.Tx_vs_T.3.PBS	T 3 PBS
Bcl2a1a	425.07529545064693	1.5454074438775822	0.3124779458951562	9.075114545574434e-8	5.307767158253037e-6	tissue_day_group_T.6.Tx_vs_T.3.PBS	T 3 PBS
Gm28661	20903.918805469417	-2.990170801843467	0.6624598407455825	2.2750581020761672e-7	1.1856697832532864e-5	tissue_day_group_T.6.Tx_vs_T.3.PBS	T 3 PBS
Gm38194	38.319585698631315	-2.2794039348402673	0.744195187628867	9.245441581103158e-5	0.0018360473775693913	tissue_day_group_T.6.Tx_vs_T.3.PBS	T 3 PBS
Gm37376	2714.7617674906282	1.4856642381268785	0.33827245024871566	1.391938652712443e-6	5.611178338049776e-5	tissue_day_group_T.6.Tx_vs_T.3.PBS	T 3 PBS
Gm36936	34.028026638486374	-1.4913153111330697	0.4414841381331622	6.395654806536545e-5	0.0013481611573197593	tissue_day_group_T.6.Tx_vs_T.3.PBS	T 3 PBS
Gm26616	2.4972326832123786	2.34304887772193	1.7314625034127762	0.005208191945301683	0.04606551769341845	tissue_day_group_T.6.Tx_vs_T.3.PBS	T 3 PBS
Gm38047	25.24062043807872	-2.0863049574508614	0.5413906743943633	6.641782529256776e-6	2.1492944973749287e-4	tissue_day_group_T.6.Tx_vs_T.3.PBS	T 3 PBS
Gm37371	22.961574038131886	-0.2572029383649196	0.6294575265977375	0.004913424477776647	0.044162299284294534	tissue_day_group_T.6.Tx_vs_T.3.PBS	T 3 PBS
Gm38380	12.784140226621858	-1.8530670629343016	0.5503787174811204	5.154826558519462e-5	0.001136109320712946	tissue_day_group_T.6.Tx_vs_T.3.PBS	T 3 PBS
Gm37758	560.3723171362917	-2.6718508299466914	0.5549371747874116	5.4704164550904754e-8	3.546559341640444e-6	tissue_day_group_T.6.Tx_vs_T.3.PBS	T 3 PBS
Gm37850	7.562444938227785	-1.6386163733453356	0.6555503036863043	8.646622295553836e-4	0.011226921970262814	tissue_day_group_T.6.Tx_vs_T.3.PBS	T 3 PBS
Gm37049	11.676326295426398	-1.0586719899270296	0.5006679190601162	0.0046442662161838445	0.04238932096493682	tissue_day_group_T.6.Tx_vs_T.3.PBS	T 3 PBS
4833445I07Rik	1.5912670850155524	4.033968026531167	2.4318431573359964	0.0013499995264299772	0.015938104546700846	tissue_day_group_T.6.Tx_vs_T.3.PBS	T 3 PBS
Gm37583	5.465406793668329	-1.9999072260662525	0.7889179724675248	7.042444001038903e-4	0.009579145531622202	tissue_day_group_T.6.Tx_vs_T.3.PBS	T 3 PBS
Gm37560	9.677802204994455	1.53011049433757	0.7736818679471099	0.004163544694068171	0.039098772622344506	tissue_day_group_T.6.Tx_vs_T.3.PBS	T 3 PBS
Gm37787	12.536492314272992	1.4553450880777838	0.686860865909975	0.002923067866068605	0.029537545988886076	tissue_day_group_T.6.Tx_vs_T.3.PBS	T 3 PBS
Gm37913	55.68987387544195	-0.7336541611698697	0.2431691931669742	8.230232996556845e-4	0.01083563065022867	tissue_day_group_T.6.Tx_vs_T.3.PBS	T 3 PBS
Gm37696	13.512141709412324	-1.3862400759895137	0.6870252530678425	0.003150282017854995	0.03137973629823249	tissue_day_group_T.6.Tx_vs_T.3.PBS	T 3 PBS
Gm37621	18.364956436592927	-1.8620145569622655	0.44572189151141517	2.082988666701192e-6	7.875283404004949e-5	tissue_day_group_T.6.Tx_vs_T.3.PBS	T 3 PBS
Gm38316	95.8957286137583	1.2915302176307657	0.26441225331367224	1.5806352159217054e-7	8.54448824744381e-6	tissue_day_group_T.6.Tx_vs_T.3.PBS	T 3 PBS
Gm37607	26.19922580864601	-1.6781728617002054	0.39122790766467114	1.5988923153880466e-6	6.245280004577823e-5	tissue_day_group_T.6.Tx_vs_T.3.PBS	T 3 PBS
Gm38226	426.93794821206205	-3.1396474206651708	0.8362625334877987	5.163638847968843e-6	1.726354640715065e-4	tissue_day_group_T.6.Tx_vs_T.3.PBS	T 3 PBS
Gm37677	7.991516201647458	-1.3751378939943522	0.5435038665853923	0.0011102257075643062	0.013672009268216842	tissue_day_group_T.6.Tx_vs_T.3.PBS	T 3 PBS
Gm37214	214.18877397968018	-1.0135379316928737	0.3196265737204905	2.645745390820618e-4	0.004359356553993169	tissue_day_group_T.6.Tx_vs_T.3.PBS	T 3 PBS
Gm37773	15.55541443179252	-1.1326807721837768	0.4466968808219481	0.001537139754282974	0.017682730856282067	tissue_day_group_T.6.Tx_vs_T.3.PBS	T 3 PBS
Gm37485	12.996417371886716	-1.606470811166306	0.6432971941836522	8.247336179861488e-4	0.010842804485663195	tissue_day_group_T.6.Tx_vs_T.3.PBS	T 3 PBS
Gm37750	71.25060295747477	-2.0279998869114806	0.4077773491295318	4.235872353524306e-8	2.833828646155658e-6	tissue_day_group_T.6.Tx_vs_T.3.PBS	T 3 PBS
Gm38082	29.34440230653963	-1.9294887934162561	0.4157811269346022	2.507775328852876e-7	1.2821596030931807e-5	tissue_day_group_T.6.Tx_vs_T.3.PBS	T 3 PBS
Gm37065	123.58352905475728	-2.5098977942264784	0.3986113562259717	1.6327723831366435e-11	4.107184504034122e-9	tissue_day_group_T.6.Tx_vs_T.3.PBS	T 3 PBS
Gm37738	36.15896688495213	-1.7343045539813815	0.46584184543868	1.4916207733007864e-5	4.0086777078479543e-4	tissue_day_group_T.6.Tx_vs_T.3.PBS	T 3 PBS
Gbp6	189.8546769040575	2.3514703856802113	0.4467796156733272	1.11349927355936e-8	9.462737520257156e-7	tissue_day_group_T.6.Tx_vs_T.3.PBS	T 3 PBS
Gm43138	37.73026728892671	-2.103136849996545	0.3933297775686639	5.733211535413536e-9	5.716575093702119e-7	tissue_day_group_T.6.Tx_vs_T.3.PBS	T 3 PBS
Gm43108	72.4183281854989	-3.0172080855565464	1.188532761541591	2.3853479121537579e-4	0.0039895366764798575	tissue_day_group_T.6.Tx_vs_T.3.PBS	T 3 PBS
Gm42566	1167.8728419823497	-3.1282186671820016	0.7322017637681058	6.306436146949934e-7	2.8327910559132724e-5	tissue_day_group_T.6.Tx_vs_T.3.PBS	T 3 PBS
Gm43057	31.70707094142382	-1.03050814711697	0.3604440733076585	7.02676804279164e-4	0.009564719040065447	tissue_day_group_T.6.Tx_vs_T.3.PBS	T 3 PBS
Gm43652	1270.1266129748587	-0.973656240280765	0.28865451176972545	1.4337079857655236e-4	0.0026388619375075483	tissue_day_group_T.6.Tx_vs_T.3.PBS	T 3 PBS
Gm43590	273.2166987733578	-2.807673235816464	0.7954408790262139	1.2808002212691715e-5	3.5172601127313234e-4	tissue_day_group_T.6.Tx_vs_T.3.PBS	T 3 PBS
Gbp10	6.185643453902292	0.43580810507562384	0.8409042626346416	0.0020636076572308933	0.02231884602722861	tissue_day_group_T.6.Tx_vs_T.3.PBS	T 3 PBS
ENSMUSG00000105361	221.91937822864793	-0.32970628525048584	0.7069003304895275	4.817172605596259e-34	9.088077837717902e-30	tissue_day_group_T.6.Tx_vs_T.3.PBS	T 3 PBS
Gm42605	16.903242531228173	-0.37683466293080375	0.75464715835168	0.001720616263132688	0.0193042302629467	tissue_day_group_T.6.Tx_vs_T.3.PBS	T 3 PBS
Gbp5	20.545090424203714	2.8918931454394476	0.536597294798031	9.203080796178067e-9	8.316002925462129e-7	tissue_day_group_T.6.Tx_vs_T.3.PBS	T 3 PBS
Gm43684	15.080069009726815	-1.7297971660789129	0.5605401434597027	1.3568447241035192e-4	0.0025269726125307992	tissue_day_group_T.6.Tx_vs_T.3.PBS	T 3 PBS
Gm43187	105.68057507673542	-1.9881418578280208	0.36233542306076477	2.767032801106653e-9	3.094993928856476e-7	tissue_day_group_T.6.Tx_vs_T.3.PBS	T 3 PBS
Gm43766	26.734718883881754	-1.1115671679137098	0.48032290437833297	0.002641475734817666	0.02727645386593874	tissue_day_group_T.6.Tx_vs_T.3.PBS	T 3 PBS
Gm42860	14.907156932785526	-1.6327479071055948	0.9425990742552702	0.0035628585027160367	0.034541052678438204	tissue_day_group_T.6.Tx_vs_T.3.PBS	T 3 PBS
Gm43430	4.242955401583272	3.8079066798683785	1.593016032278021	4.7897207254676e-4	0.007048585897556297	tissue_day_group_T.6.Tx_vs_T.3.PBS	T 3 PBS
Gm20768	45.875225000276146	-1.5451832996280663	0.3369479151113764	4.253768233621757e-7	2.0265553407956583e-5	tissue_day_group_T.6.Tx_vs_T.3.PBS	T 3 PBS
5830416I19Rik	99.02652330590723	0.9160517509212076	0.209454682727563	3.1614380156145265e-6	1.1404147151545633e-4	tissue_day_group_T.6.Tx_vs_T.3.PBS	T 3 PBS
Gm43798	18.684167770205846	-0.2913233727294411	0.6643935803030707	5.291699441095577e-5	0.0011587515465350867	tissue_day_group_T.6.Tx_vs_T.3.PBS	T 3 PBS
Gm42851	9.005454295899883	-1.8177456975248247	0.6638046441652191	3.9200852232794175e-4	0.005983521668478114	tissue_day_group_T.6.Tx_vs_T.3.PBS	T 3 PBS
Gm42729	58.80090651447231	-2.493515246501644	0.4636025660499347	3.933255931164165e-9	4.145519910466097e-7	tissue_day_group_T.6.Tx_vs_T.3.PBS	T 3 PBS
Gm42798	7.421538046290377	-1.4635026889500835	0.7057904068470218	0.002940209014433901	0.02963140131747328	tissue_day_group_T.6.Tx_vs_T.3.PBS	T 3 PBS
D5Ertd605e	7.003552816232103	-1.9612265178331703	0.7703283811030954	5.689874284241207e-4	0.008077138318020663	tissue_day_group_T.6.Tx_vs_T.3.PBS	T 3 PBS
0610012G03Rik	80.19257551274735	0.5964756853310705	0.21485584773152497	0.0026210506908142615	0.027158078562118746	tissue_day_group_T.6.Tx_vs_T.3.PBS	T 3 PBS
Gm43123	17.080350362645486	-1.5516312836720358	0.480675298384275	1.0432318460064385e-4	0.002020699384677358	tissue_day_group_T.6.Tx_vs_T.3.PBS	T 3 PBS
Gm42742	35.47682253621831	1.0696034341505025	0.3141604941776708	1.2236210414915603e-4	0.0023131096762304387	tissue_day_group_T.6.Tx_vs_T.3.PBS	T 3 PBS
Gm42959	20.54122652302302	-1.819516229365154	0.7609865387137346	8.712220308133886e-4	0.011288787660250954	tissue_day_group_T.6.Tx_vs_T.3.PBS	T 3 PBS
Gm42577	2.8186934251249327	-3.03642030398134	1.849260898024316	0.0035793401908802026	0.03466521152009543	tissue_day_group_T.6.Tx_vs_T.3.PBS	T 3 PBS
Gm42732	135.8265555037998	-2.141152391512805	0.4095461511694074	1.0049230115331943e-8	8.736809924232832e-7	tissue_day_group_T.6.Tx_vs_T.3.PBS	T 3 PBS
Gm43126	20.638269916616284	-1.3873076345933826	0.38953480623234915	4.144667703521208e-5	9.42087962585917e-4	tissue_day_group_T.6.Tx_vs_T.3.PBS	T 3 PBS
Gm42788	3.468254820551635	-2.2665313520386854	1.163371228555793	0.002251898963441072	0.023934831461565786	tissue_day_group_T.6.Tx_vs_T.3.PBS	T 3 PBS
Gm44136	5.437601386793064	-1.5222404297174126	0.6839374723401654	0.0019827867178134548	0.02159772183502808	tissue_day_group_T.6.Tx_vs_T.3.PBS	T 3 PBS
Gm44087	2.146956384412574	2.999617946208234	2.403266069778553	0.0037474009955687027	0.036045668380991235	tissue_day_group_T.6.Tx_vs_T.3.PBS	T 3 PBS
Gm43940	38.13327145124132	-2.684757982494252	1.692535658761075	0.0015511663621727882	0.01782235358632876	tissue_day_group_T.6.Tx_vs_T.3.PBS	T 3 PBS
Gm10388	7.611361234987615	-2.7209205713244025	0.7185623232688458	1.0279285613562712e-5	2.9623567668056233e-4	tissue_day_group_T.6.Tx_vs_T.3.PBS	T 3 PBS
Gm44380	63.56747705575081	-2.4357931456357873	0.8964156709539809	2.1048103912492126e-4	0.003580644981181934	tissue_day_group_T.6.Tx_vs_T.3.PBS	T 3 PBS
B130021K23Rik	26.23950096531699	-1.0220217156971094	0.3420939757230591	5.022270117633154e-4	0.007298948220869628	tissue_day_group_T.6.Tx_vs_T.3.PBS	T 3 PBS
Gm44231	449.53426620558224	-2.994667795710918	0.7832528286044625	4.209017644292835e-6	1.4543466461030885e-4	tissue_day_group_T.6.Tx_vs_T.3.PBS	T 3 PBS
Gm44267	17.468834042575594	-0.1915676337166281	0.5884152221278546	1.0743902961223455e-4	0.0020746619576913175	tissue_day_group_T.6.Tx_vs_T.3.PBS	T 3 PBS
C030015A19Rik	10.889048494395087	-1.3412067405019275	0.45809483979036697	3.719836700957773e-4	0.005748857890046364	tissue_day_group_T.6.Tx_vs_T.3.PBS	T 3 PBS
Gm42372	17.34179724739657	-1.0187021843826132	0.4248856301873764	0.00262126550940051	0.027158078562118746	tissue_day_group_T.6.Tx_vs_T.3.PBS	T 3 PBS
Gm45477	81.80973658860744	-0.7273985609601425	0.29571092369518426	0.004147010609082698	0.0390211980802764	tissue_day_group_T.6.Tx_vs_T.3.PBS	T 3 PBS
Gm44997	3.0470178594846513	-2.517217239784338	1.6690402967333648	0.00415515898141413	0.03907837953308024	tissue_day_group_T.6.Tx_vs_T.3.PBS	T 3 PBS
Gm44974	22.477958649288457	-1.0386860370056339	0.3650710087810056	7.28795410775208e-4	0.009835088855282599	tissue_day_group_T.6.Tx_vs_T.3.PBS	T 3 PBS
Gm44639	27.345224333827197	-2.307239460952969	0.5217571475180185	4.924948453605873e-7	2.3055602363704318e-5	tissue_day_group_T.6.Tx_vs_T.3.PBS	T 3 PBS
Gm20274	29.51167202563911	-1.6062297595724555	0.5214533440114748	1.5594794942997307e-4	0.0028114418987282503	tissue_day_group_T.6.Tx_vs_T.3.PBS	T 3 PBS
Gm44777	31.509021050721497	-1.3361826162771522	0.3415445423570469	1.0722681166009289e-5	3.0604251570034985e-4	tissue_day_group_T.6.Tx_vs_T.3.PBS	T 3 PBS
Gm45209	5.259160263231617	-1.3692264493529231	0.6495390656557607	0.003473827884390462	0.033851758673201705	tissue_day_group_T.6.Tx_vs_T.3.PBS	T 3 PBS
Gm44913	4.461508122057815	-1.8812313038492066	0.9371400071427594	0.0023052541558265306	0.02436466381166573	tissue_day_group_T.6.Tx_vs_T.3.PBS	T 3 PBS
Gm45088	2.4275374572721464	-2.9949176790007246	1.663986609437089	0.0031858957348643753	0.03168429569528271	tissue_day_group_T.6.Tx_vs_T.3.PBS	T 3 PBS
Gm29683	27.33442871951105	-1.4517834389610158	0.5003026332369676	3.1402991929533485e-4	0.005033550091270847	tissue_day_group_T.6.Tx_vs_T.3.PBS	T 3 PBS
Gm44545	4.5021537491424954	2.9771100705854368	1.2520710311393937	0.001708955472357822	0.019236965358891807	tissue_day_group_T.6.Tx_vs_T.3.PBS	T 3 PBS
Gm15396	45.22396773846003	-1.9772956762139857	0.4360233636598135	3.6865530911014345e-7	1.818544042766636e-5	tissue_day_group_T.6.Tx_vs_T.3.PBS	T 3 PBS
Gm45413	6.0389689805226086	-2.514601495307356	0.8019959108864771	9.780813299985562e-5	0.0019181374606811604	tissue_day_group_T.6.Tx_vs_T.3.PBS	T 3 PBS
Klkb1	421.9968507930846	0.4443349293122903	0.13149041084247812	4.862774051198576e-4	0.007128290229208418	tissue_day_group_T.6.Tx_vs_T.3.PBS	T 3 PBS
Gm19196	8.713820398702119	-2.2446884232732094	0.603757397824157	1.2494973693968267e-5	3.441316404531464e-4	tissue_day_group_T.6.Tx_vs_T.3.PBS	T 3 PBS
5430437J10Rik	5.030422166822069	3.428948986840066	1.3621220889912398	9.923179278775137e-4	0.012480713351558115	tissue_day_group_T.6.Tx_vs_T.3.PBS	T 3 PBS
Gm45251	307.63987401893274	-1.8057271030118698	0.3037684884502727	2.1370743872417893e-10	3.5059169904090087e-8	tissue_day_group_T.6.Tx_vs_T.3.PBS	T 3 PBS
Gm4316	123.6612708261744	1.0276060672487284	0.2858026991542064	6.653459170535282e-5	0.0013993774884204974	tissue_day_group_T.6.Tx_vs_T.3.PBS	T 3 PBS
Gm8838	6.484886737393662	1.7053436160161406	0.6813551729137239	0.0011335022986879962	0.013904196597560297	tissue_day_group_T.6.Tx_vs_T.3.PBS	T 3 PBS
Gm42047	19.279894532112127	-1.7417010622627318	0.50237219743882	3.849031931608897e-5	8.866402493496148e-4	tissue_day_group_T.6.Tx_vs_T.3.PBS	T 3 PBS
C230053D17Rik	10.231264477778424	-1.4188658368115785	0.5178933015894521	5.807021835627941e-4	0.008212539276683414	tissue_day_group_T.6.Tx_vs_T.3.PBS	T 3 PBS
Gm47598	2.4996666620085266	-2.5772733889510286	1.3574955811507081	0.00298522330124377	0.030036918827341313	tissue_day_group_T.6.Tx_vs_T.3.PBS	T 3 PBS
Gm48789	180.45928562915032	-1.9752143924133267	0.34538894484427196	7.317072176217658e-10	1.0003179976559588e-7	tissue_day_group_T.6.Tx_vs_T.3.PBS	T 3 PBS
Gm47652	911.4926551121123	-2.9169984586291857	0.9913342569486824	8.39488692423477e-5	0.0016866659926795867	tissue_day_group_T.6.Tx_vs_T.3.PBS	T 3 PBS
Gm3776	82.48558607153791	-1.7656908047224773	1.4592079896743284	0.004485718097070548	0.041261607810498764	tissue_day_group_T.6.Tx_vs_T.3.PBS	T 3 PBS
Lilr4b	549.3660249489808	1.4432491123831463	0.237685715206827	1.735461204749265e-10	3.031593619333299e-8	tissue_day_group_T.6.Tx_vs_T.3.PBS	T 3 PBS
A430103D13Rik	196.28339894689012	-1.9915366200314466	0.33165816073293247	1.3086176669565709e-10	2.4204295004708498e-8	tissue_day_group_T.6.Tx_vs_T.3.PBS	T 3 PBS
Pbld1	4.681212026380876	-1.8148450791826631	0.899687433135737	0.002263496581484944	0.024017506471481972	tissue_day_group_T.6.Tx_vs_T.3.PBS	T 3 PBS
Lilrb4a	855.1924664881097	1.4047739088998534	0.23077093321251232	1.6385767820670433e-10	2.9163575066487582e-8	tissue_day_group_T.6.Tx_vs_T.3.PBS	T 3 PBS
Gm47594	43.46637403790344	-1.4900705121166102	0.4429368290280353	5.9632715731531396e-5	0.0012755451417132328	tissue_day_group_T.6.Tx_vs_T.3.PBS	T 3 PBS
Gm36634	8.827105738086464	-1.7611996016457008	0.9298212350257471	0.0026152085992659263	0.027138902878850915	tissue_day_group_T.6.Tx_vs_T.3.PBS	T 3 PBS
Srp54b	8.367107735970055	2.4270333124173202	1.2105843718685747	0.0021123091951115286	0.0227588950742285	tissue_day_group_T.6.Tx_vs_T.3.PBS	T 3 PBS
Gm48610	13.911529267700972	-1.689185428666762	1.1541807786282756	0.004630746699308797	0.042286382976360004	tissue_day_group_T.6.Tx_vs_T.3.PBS	T 3 PBS
A730063M14Rik	15.773584043130622	-0.9322555629795025	0.41634163013072145	0.004626533902891071	0.04226837220917334	tissue_day_group_T.6.Tx_vs_T.3.PBS	T 3 PBS
Gm36172	14.926408300013215	1.6098457884969364	0.621636223173166	9.041049526851497e-4	0.011602546603666308	tissue_day_group_T.6.Tx_vs_T.3.PBS	T 3 PBS
Gm48146	56.581717669164654	-1.2146092314926276	0.3642204972180899	1.0674062321070292e-4	0.0020632874974314767	tissue_day_group_T.6.Tx_vs_T.3.PBS	T 3 PBS
Gm4739	292.28942172682	3.5397517323791043	0.9567122273141291	1.1851373457370428e-5	3.302629418711233e-4	tissue_day_group_T.6.Tx_vs_T.3.PBS	T 3 PBS
Gm47015	2.0281894056564913	2.7036078113839874	2.5464959798323252	0.0053313731011907775	0.0468912284042262	tissue_day_group_T.6.Tx_vs_T.3.PBS	T 3 PBS
Gm48632	127.57785130498864	-2.011749323315175	0.35210733107593756	7.50157813123376e-10	1.0181638347040008e-7	tissue_day_group_T.6.Tx_vs_T.3.PBS	T 3 PBS
Gm48161	46.99482923671435	-1.3363782492899698	0.4285960745485291	1.8046870174077194e-4	0.003161302253520338	tissue_day_group_T.6.Tx_vs_T.3.PBS	T 3 PBS
Zfp935	560.3505601710779	-1.8414128214061085	0.3039749562177634	1.1593336083528023e-10	2.1871987855183967e-8	tissue_day_group_T.6.Tx_vs_T.3.PBS	T 3 PBS
Gm30655	11.45371487196724	-1.0741113462139114	0.5307153920831924	0.005446544534161861	0.047704043259748224	tissue_day_group_T.6.Tx_vs_T.3.PBS	T 3 PBS
Gm40932	7.5737144974048105	5.489985403120651	2.374668022530502	8.057856870147892e-5	0.0016254526784669598	tissue_day_group_T.6.Tx_vs_T.3.PBS	T 3 PBS
Gm48735	73.6928759748368	-2.161425683421016	0.42879983054416204	2.827456052237401e-8	2.0129353162834266e-6	tissue_day_group_T.6.Tx_vs_T.3.PBS	T 3 PBS
Snhg10	2.759981252208963	-3.066680668606658	1.126511910107677	3.902835042480975e-4	0.005962015053558386	tissue_day_group_T.6.Tx_vs_T.3.PBS	T 3 PBS
Gm2099	1.1334900175947407	3.698952978033488	2.686896719305871	0.0032328037208778663	0.03203260241495894	tissue_day_group_T.6.Tx_vs_T.3.PBS	T 3 PBS
Gm47208	906.938765619862	-2.097740451059433	0.5622428560694683	9.210246074883975e-6	2.732083371835866e-4	tissue_day_group_T.6.Tx_vs_T.3.PBS	T 3 PBS
Gm48368	516.1455941633118	-3.0100713814178124	0.889438135966016	1.585585265580454e-5	4.23106812170309e-4	tissue_day_group_T.6.Tx_vs_T.3.PBS	T 3 PBS
Gm47551	94.87225217158871	-2.011409392009253	0.3074096254865124	3.5501706629202582e-12	1.0502865642895292e-9	tissue_day_group_T.6.Tx_vs_T.3.PBS	T 3 PBS
D130062J10Rik	47.587969405841896	-1.6377891311436803	0.48481161135668105	5.371113071452281e-5	0.0011701087668131494	tissue_day_group_T.6.Tx_vs_T.3.PBS	T 3 PBS
Gm36161	799.2014417439823	0.9802466896786282	0.28769464866632644	1.4471861173348823e-4	0.00265331518849756	tissue_day_group_T.6.Tx_vs_T.3.PBS	T 3 PBS
Gm18517	5.809083728321205	-1.796844762616419	0.9771074664562849	0.003411596848115545	0.03333153088376378	tissue_day_group_T.6.Tx_vs_T.3.PBS	T 3 PBS
9330188P03Rik	3.8464021455412167	-2.9123714032590984	1.1311510010620813	4.026670425039365e-4	0.006096883165232156	tissue_day_group_T.6.Tx_vs_T.3.PBS	T 3 PBS
Gm19236	28.02173755465397	-1.5216206747885794	0.46068057119670347	7.826301287663358e-5	0.0015886431013931045	tissue_day_group_T.6.Tx_vs_T.3.PBS	T 3 PBS
Pnp	256.1068754706894	0.5816695362230142	0.14579425417910022	3.415616928326482e-5	8.085198114154003e-4	tissue_day_group_T.6.Tx_vs_T.3.PBS	T 3 PBS
Bc1	114.79004069706377	-2.239831533724216	0.3901192565534231	5.723572363985199e-10	8.306224324534213e-8	tissue_day_group_T.6.Tx_vs_T.3.PBS	T 3 PBS
Gm34643	2.2710503007595917	3.9755853259885328	2.3776944689475434	0.0012318452068862352	0.01488117006502478	tissue_day_group_T.6.Tx_vs_T.3.PBS	T 3 PBS
Gm49413	57.57555199807488	-1.3286014160945918	0.3768714711253795	4.5614489406856215e-5	0.0010232615423897138	tissue_day_group_T.6.Tx_vs_T.3.PBS	T 3 PBS
Gm32885	26.41307663204805	-1.5593321655244017	0.569504576114215	4.487348484468551e-4	0.006665729537839166	tissue_day_group_T.6.Tx_vs_T.3.PBS	T 3 PBS
Gm49494	173.84244084850314	-1.5237671564265698	0.3077847894404798	7.00057956570593e-8	4.206144397662677e-6	tissue_day_group_T.6.Tx_vs_T.3.PBS	T 3 PBS
Gm49701	250.13424715565262	-3.124870295404714	1.4481770507971576	4.838190394080695e-4	0.007105420740714554	tissue_day_group_T.6.Tx_vs_T.3.PBS	T 3 PBS
Gm49795	416.92659368916947	-2.97609116044636	0.7376761464906437	1.8383346273573719e-6	7.020652040429996e-5	tissue_day_group_T.6.Tx_vs_T.3.PBS	T 3 PBS
Gm49756	37.135867543016154	-2.3662823766668626	0.5216916646186802	2.954089051489671e-7	1.4861825078774437e-5	tissue_day_group_T.6.Tx_vs_T.3.PBS	T 3 PBS
Gm34680	7.006272963561836	-1.6836067099168488	0.6994554304163257	0.0011216205992895605	0.013787277344874959	tissue_day_group_T.6.Tx_vs_T.3.PBS	T 3 PBS
Gm49932	21.04242989261268	-1.9764850578859163	0.5185832182635524	8.770705858108502e-6	2.6371421632922755e-4	tissue_day_group_T.6.Tx_vs_T.3.PBS	T 3 PBS
Gpr31c	14.012426202108543	1.73046798137719	0.582638708112371	2.70752969749695e-4	0.0044417613280849965	tissue_day_group_T.6.Tx_vs_T.3.PBS	T 3 PBS
E330032C10Rik	43.28252301101231	-1.2499348822359357	0.4121883177326025	2.766137775721205e-4	0.004520659379261058	tissue_day_group_T.6.Tx_vs_T.3.PBS	T 3 PBS
Gm50230	17.605646227701122	-0.9519890448558815	0.3654638361646732	0.0017574477170987607	0.01960733804304271	tissue_day_group_T.6.Tx_vs_T.3.PBS	T 3 PBS
Gm50174	29.03897323985014	-2.784634015982879	0.7434756348015281	7.101515751930062e-6	2.259311908531409e-4	tissue_day_group_T.6.Tx_vs_T.3.PBS	T 3 PBS
Tmem223	208.9264305224618	-0.9344404372425309	0.1985535431384953	5.788283466465491e-7	2.6250422086138933e-5	tissue_day_group_T.6.Tx_vs_T.3.PBS	T 3 PBS
Gm50322	66.1584626182499	-1.206331823078284	0.33705815452481086	4.4916012282902114e-5	0.0010111998660253356	tissue_day_group_T.6.Tx_vs_T.3.PBS	T 3 PBS
Gm50255	5.581562000079739	-1.924188102304487	0.7086946902408258	4.915182613891159e-4	0.007193936011921692	tissue_day_group_T.6.Tx_vs_T.3.PBS	T 3 PBS
Tmem179b	351.99611436339086	0.9319619434358294	0.16894743720950606	8.926751634219456e-9	8.175344482096323e-7	tissue_day_group_T.6.Tx_vs_T.3.PBS	T 3 PBS
Cav2	53.617873025927146	-1.1222031298778605	0.27994464753731724	1.850669268730221e-5	3.386491408716232e-4	tissue_day_group_T.6.Tx...αCD4_vs_T.3.PBS	T 3 PBS
Klf6	472.3419909541084	1.156421787289219	0.21241541005205908	1.78599427486194e-8	7.058268226215821e-7	tissue_day_group_T.6.Tx...αCD4_vs_T.3.PBS	T 3 PBS
Tbx2	1.8708926578363594	-3.2798517049550533	3.7904085547645936	0.006584312058207337	0.04528604859283252	tissue_day_group_T.6.Tx...αCD4_vs_T.3.PBS	T 3 PBS
Trim25	45.836245998694785	0.9296504345993232	0.40214554180478934	0.007008619535750295	0.04751792706903615	tissue_day_group_T.6.Tx...αCD4_vs_T.3.PBS	T 3 PBS
Itgb2	687.7668507573624	2.1432248070509154	0.2471359503699234	5.488754129934828e-19	6.091225612667675e-16	tissue_day_group_T.6.Tx...αCD4_vs_T.3.PBS	T 3 PBS
Hddc2	111.43649009431222	-2.189759863445846	0.3203393252731986	1.0414747698113363e-12	1.2842132684484098e-10	tissue_day_group_T.6.Tx...αCD4_vs_T.3.PBS	T 3 PBS
Tpd52l1	30.852158575954327	-5.149644113405674	0.7971141761738648	8.924348518934395e-11	6.525843378225438e-9	tissue_day_group_T.6.Tx...αCD4_vs_T.3.PBS	T 3 PBS
Comt	3176.852117146269	-0.460521758006627	0.13113899604227855	3.5716485276914836e-4	0.004216688055167928	tissue_day_group_T.6.Tx...αCD4_vs_T.3.PBS	T 3 PBS
Dazap2	1216.9792017586747	0.6741635444338953	0.16644496852288004	3.47284105229474e-5	5.777656022274478e-4	tissue_day_group_T.6.Tx...αCD4_vs_T.3.PBS	T 3 PBS
Lck	152.00071851461817	4.161417372397434	0.4988057361503845	5.5587122455554014e-18	4.033487124024931e-15	tissue_day_group_T.6.Tx...αCD4_vs_T.3.PBS	T 3 PBS
Septin1	19.777128051882112	3.003197835072323	0.6314549339753086	1.2857219452571628e-7	4.17494496027911e-6	tissue_day_group_T.6.Tx...αCD4_vs_T.3.PBS	T 3 PBS
Tom1l2	8.078024558907513	-3.4479019000758946	0.9579348774059732	6.198760898742764e-5	9.492355772376704e-4	tissue_day_group_T.6.Tx...αCD4_vs_T.3.PBS	T 3 PBS
Gm2a	783.9509029501812	1.0765453849667035	0.19435983050426528	1.1820404507966672e-8	4.933711315205734e-7	tissue_day_group_T.6.Tx...αCD4_vs_T.3.PBS	T 3 PBS
Clcn4	58.92256158167428	0.9239194473306525	0.2564778886177941	1.0894796862225676e-4	0.0015360233823080638	tissue_day_group_T.6.Tx...αCD4_vs_T.3.PBS	T 3 PBS
Cd52	5146.446283338103	1.9801949489160573	0.26036370318541996	4.13078965502754e-15	1.0390863684233276e-12	tissue_day_group_T.6.Tx...αCD4_vs_T.3.PBS	T 3 PBS
Rab5b	7.667119150717416	1.7445874737602904	0.6805756509855373	0.0014063543664703947	0.013167385348799238	tissue_day_group_T.6.Tx...αCD4_vs_T.3.PBS	T 3 PBS
Rpa1	64.21754953403074	-0.7118809857484537	0.2570130907661588	0.003064383481026652	0.024854969369324513	tissue_day_group_T.6.Tx...αCD4_vs_T.3.PBS	T 3 PBS
Tubgcp3	6.565174205585825	-2.0950264083290286	1.056089683012452	0.005035978723353319	0.036555896342740944	tissue_day_group_T.6.Tx...αCD4_vs_T.3.PBS	T 3 PBS
Tcf7	5.832922863454006	2.9180729593986894	0.8618157863743864	4.423507810354536e-5	7.096419927733732e-4	tissue_day_group_T.6.Tx...αCD4_vs_T.3.PBS	T 3 PBS
Usp32	8.26433668814741	1.973464366514626	0.8112292154944907	0.0015295746195307794	0.014069700035137828	tissue_day_group_T.6.Tx...αCD4_vs_T.3.PBS	T 3 PBS
Fasl	43.155872841508454	4.498316322024238	0.6659896636507991	8.850543019729617e-13	1.1057903616570791e-10	tissue_day_group_T.6.Tx...αCD4_vs_T.3.PBS	T 3 PBS
Hoxa10	4.286413097665272	-2.6487081580648995	1.4276635763255243	0.004616254373060177	0.03405954438879675	tissue_day_group_T.6.Tx...αCD4_vs_T.3.PBS	T 3 PBS
Heatr6	10.282541614709398	1.1516485889616161	0.5114513254077765	0.006093979289813917	0.04242399014082264	tissue_day_group_T.6.Tx...αCD4_vs_T.3.PBS	T 3 PBS
Ccl3	583.6404666150776	2.244306386013436	0.3124134274791577	8.126776959580512e-14	1.3938161283585993e-11	tissue_day_group_T.6.Tx...αCD4_vs_T.3.PBS	T 3 PBS
Ilf2	123.85494076355654	-1.2867426998364817	0.2598944669974725	1.3964266874657575e-7	4.5111277201590724e-6	tissue_day_group_T.6.Tx...αCD4_vs_T.3.PBS	T 3 PBS
S100a4	438.20865671619225	0.8777705392883238	0.32461387369691364	0.0028522197333909045	0.023446613285469632	tissue_day_group_T.6.Tx...αCD4_vs_T.3.PBS	T 3 PBS
S100a6	2467.9504688752013	0.8630030020158188	0.21136204379573473	1.8062737115726168e-5	3.321360608433625e-4	tissue_day_group_T.6.Tx...αCD4_vs_T.3.PBS	T 3 PBS
Epn2	3.13951325082198	-2.9604189052640186	1.5157056303076455	0.0026173133356675376	0.02180054454335707	tissue_day_group_T.6.Tx...αCD4_vs_T.3.PBS	T 3 PBS
B9d1	31.712113665283727	-2.7037056847646466	0.4679726574833371	1.493315385766389e-9	7.739804414249641e-8	tissue_day_group_T.6.Tx...αCD4_vs_T.3.PBS	T 3 PBS
Nhp2	570.1136464052989	-0.9637850728364782	0.17655758231740398	1.7211166602236688e-8	6.835913034058892e-7	tissue_day_group_T.6.Tx...αCD4_vs_T.3.PBS	T 3 PBS
Poldip2	64.88354072308684	-2.6550195891782398	0.39064440157336133	1.3601523228757605e-12	1.6344352690047196e-10	tissue_day_group_T.6.Tx...αCD4_vs_T.3.PBS	T 3 PBS
Timp1	138.9754576451218	-1.857725984543386	0.624168692890358	3.228652604207528e-4	0.003877260345702051	tissue_day_group_T.6.Tx...αCD4_vs_T.3.PBS	T 3 PBS
Mxd1	98.2176322546177	1.0233499652675646	0.37501682234462047	0.001991789205795712	0.01749399215853906	tissue_day_group_T.6.Tx...αCD4_vs_T.3.PBS	T 3 PBS
Gmcl1	20.33618914215836	-1.4952974814031783	0.5287117339445719	6.26686280369759e-4	0.006798771342987851	tissue_day_group_T.6.Tx...αCD4_vs_T.3.PBS	T 3 PBS
Snrnp27	346.73288268620865	-0.6833536554761268	0.1972564499614037	2.8953089329404727e-4	0.003526333010255323	tissue_day_group_T.6.Tx...αCD4_vs_T.3.PBS	T 3 PBS
Uhrf1	18.861480302068138	-1.3097843301248144	0.4910887116769007	0.0023147864112701816	0.019680378744940625	tissue_day_group_T.6.Tx...αCD4_vs_T.3.PBS	T 3 PBS
Ckb	84.52927849481077	-1.6856581001020987	0.26461317492463543	7.202649642373706e-11	5.413752516056667e-9	tissue_day_group_T.6.Tx...αCD4_vs_T.3.PBS	T 3 PBS
Itgb7	46.0087423024947	2.801559126587229	0.43348910975749916	6.653041891793803e-12	6.436732734901636e-10	tissue_day_group_T.6.Tx...αCD4_vs_T.3.PBS	T 3 PBS
Myg1	106.62006826918476	-0.6979664072021543	0.22325715443476737	9.046010117309622e-4	0.00921999064684837	tissue_day_group_T.6.Tx...αCD4_vs_T.3.PBS	T 3 PBS
Efnb2	2.3012832037796085	-3.13100493512623	2.6203686591450244	0.007201465088130899	0.048298201334048184	tissue_day_group_T.6.Tx...αCD4_vs_T.3.PBS	T 3 PBS
Ube2c	21.26031823768724	-1.0718833697610712	0.41056594015932407	0.002294086759358939	0.019566112478329904	tissue_day_group_T.6.Tx...αCD4_vs_T.3.PBS	T 3 PBS
Cct3	209.29427656443283	-0.6915210116148022	0.18244797485525938	7.356268779197004e-5	0.0011005818143404495	tissue_day_group_T.6.Tx...αCD4_vs_T.3.PBS	T 3 PBS
Snd1	51.946652993155176	-0.9907807172131583	0.32617422588209877	9.526609590075563e-4	0.009595783049992824	tissue_day_group_T.6.Tx...αCD4_vs_T.3.PBS	T 3 PBS
Tbx21	3.6575588850264675	2.745371232363606	1.138531378970837	0.001089157358463756	0.010707682503792193	tissue_day_group_T.6.Tx...αCD4_vs_T.3.PBS	T 3 PBS
Cyp51	39.43354740480153	-2.6502502413193154	0.47548802598545054	8.433572273813216e-9	3.674544446137648e-7	tissue_day_group_T.6.Tx...αCD4_vs_T.3.PBS	T 3 PBS
Nrip2	32.605630024401556	-4.934538664646416	0.7355859093720993	9.101009140980735e-12	8.457965902953194e-10	tissue_day_group_T.6.Tx...αCD4_vs_T.3.PBS	T 3 PBS
Tulp3	45.37677383661564	-2.510684128162113	0.4387576478912575	8.435907033858819e-10	4.680935944140602e-8	tissue_day_group_T.6.Tx...αCD4_vs_T.3.PBS	T 3 PBS
Tubb5	555.8396149402532	-0.6775453400600753	0.1626653916041901	1.5197321093918918e-5	2.85855094474451e-4	tissue_day_group_T.6.Tx...αCD4_vs_T.3.PBS	T 3 PBS
Gramd3	59.23480782240931	3.9166750872161025	0.5696212328149294	4.375367311509288e-13	6.206442082626634e-11	tissue_day_group_T.6.Tx...αCD4_vs_T.3.PBS	T 3 PBS
Il16	27.69413349792296	2.558824015093002	0.4294094148802255	2.5848326452603646e-10	1.6757887520784206e-8	tissue_day_group_T.6.Tx...αCD4_vs_T.3.PBS	T 3 PBS
Crnkl1	36.273628872849905	0.7807103543138768	0.27434971330598434	0.002185206872178895	0.01885053171034615	tissue_day_group_T.6.Tx...αCD4_vs_T.3.PBS	T 3 PBS
Fbxo7	11.991184351675308	-1.8244432967513793	0.631823439109846	5.471362319574896e-4	0.006075498618075338	tissue_day_group_T.6.Tx...αCD4_vs_T.3.PBS	T 3 PBS
Ugp2	241.6275522806244	-3.018255286737691	0.3958081742051102	1.9446801624989053e-15	5.47587103667229e-13	tissue_day_group_T.6.Tx...αCD4_vs_T.3.PBS	T 3 PBS
Esam	19.944573026401432	-1.9968691798100338	0.8046712856604488	0.001909008769715251	0.016900684866000902	tissue_day_group_T.6.Tx...αCD4_vs_T.3.PBS	T 3 PBS
Emd	198.6400334600191	0.9689601381893759	0.2091598055124201	1.2231787582982503e-6	3.06868224123069e-5	tissue_day_group_T.6.Tx...αCD4_vs_T.3.PBS	T 3 PBS
Ssr4	683.2691325931744	-0.511274551760636	0.1913786708952299	0.005493931662392881	0.03908315035546911	tissue_day_group_T.6.Tx...αCD4_vs_T.3.PBS	T 3 PBS
Bcap31	543.0597221202155	0.46558145425093844	0.16579921173171291	0.0039930672188710015	0.030561138398060978	tissue_day_group_T.6.Tx...αCD4_vs_T.3.PBS	T 3 PBS
Cd3g	455.5876548582287	4.411403108975311	0.5905086613958852	6.5430478102165684e-15	1.5825787177890483e-12	tissue_day_group_T.6.Tx...αCD4_vs_T.3.PBS	T 3 PBS
Trappc6a	66.44440645033069	-0.7144192691034519	0.2911192984875538	0.007433358945667297	0.04958902046285687	tissue_day_group_T.6.Tx...αCD4_vs_T.3.PBS	T 3 PBS
Rab34	6.409088012297809	-2.275581499916299	0.9154756960530269	0.001144233591685736	0.011156129685138549	tissue_day_group_T.6.Tx...αCD4_vs_T.3.PBS	T 3 PBS
Acp2	117.07308904703287	0.9300907827643425	0.279329055377149	3.5483508309305366e-4	0.004191808815049186	tissue_day_group_T.6.Tx...αCD4_vs_T.3.PBS	T 3 PBS
Rapsn	17.464588397574108	-1.7246347149201913	0.6239708623258152	0.0010018532318621625	0.010011103322198917	tissue_day_group_T.6.Tx...αCD4_vs_T.3.PBS	T 3 PBS
Sf3a1	25.27716008256769	-1.087874910532217	0.4496990477645454	0.004305959654897842	0.032236601130675675	tissue_day_group_T.6.Tx...αCD4_vs_T.3.PBS	T 3 PBS
Stat6	92.29556092344205	0.8577695384330521	0.2263194332517634	5.931298525652781e-5	9.142146894196517e-4	tissue_day_group_T.6.Tx...αCD4_vs_T.3.PBS	T 3 PBS
Napsa	304.8575616860187	1.1617430668546667	0.29680365853543844	2.6205762893064653e-5	4.4986162214791426e-4	tissue_day_group_T.6.Tx...αCD4_vs_T.3.PBS	T 3 PBS
Rmnd5a	17.062464553626548	0.9414194292371364	0.40822373971024006	0.007107221992167493	0.047887446465797116	tissue_day_group_T.6.Tx...αCD4_vs_T.3.PBS	T 3 PBS
Ppm1j	2.9736273714123955	3.0032883824468883	1.3856793304600146	0.002055029558809116	0.017949160952079993	tissue_day_group_T.6.Tx...αCD4_vs_T.3.PBS	T 3 PBS
Metrn	21.950410253208354	-2.171806795512615	0.47307616029265953	1.5276201826205382e-6	3.738013276954484e-5	tissue_day_group_T.6.Tx...αCD4_vs_T.3.PBS	T 3 PBS
Lmf1	27.121051311706186	-1.0338236744092808	0.3754244277828145	0.0025512288078376865	0.02135380775894667	tissue_day_group_T.6.Tx...αCD4_vs_T.3.PBS	T 3 PBS
Ndufa11	1075.622434979195	-0.4489589174137438	0.1534736755920025	0.0025987743947016952	0.02169401669488592	tissue_day_group_T.6.Tx...αCD4_vs_T.3.PBS	T 3 PBS
Ndufb2	159.96495498605532	-1.403255256153384	0.2332317628005088	3.34823558769383e-10	2.0985984251638472e-8	tissue_day_group_T.6.Tx...αCD4_vs_T.3.PBS	T 3 PBS
Rgs19	59.46953663261779	0.7907502968364223	0.28262120139782343	0.0025333258544857438	0.021236382864370934	tissue_day_group_T.6.Tx...αCD4_vs_T.3.PBS	T 3 PBS
Snrpd1	263.69928683601574	-0.9053289126549618	0.16825628124842937	3.055912091441993e-8	1.1484628987479013e-6	tissue_day_group_T.6.Tx...αCD4_vs_T.3.PBS	T 3 PBS
Slc9a3r2	5.8055291458198806	-3.0296127059624984	1.267500335297878	0.0013891539420143176	0.013025734726661093	tissue_day_group_T.6.Tx...αCD4_vs_T.3.PBS	T 3 PBS
Axl	62.56928783886288	0.8466860541654398	0.35476190282630116	0.007099605516114032	0.04788743570504373	tissue_day_group_T.6.Tx...αCD4_vs_T.3.PBS	T 3 PBS
Clpp	96.21070334884136	-0.8961097259524622	0.21874567782788892	1.4983764253643506e-5	2.8268369640923837e-4	tissue_day_group_T.6.Tx...αCD4_vs_T.3.PBS	T 3 PBS
Lcp2	161.45785007935424	1.795424595864433	0.27634817306828374	1.1636923752868759e-11	1.0367638187636348e-9	tissue_day_group_T.6.Tx...αCD4_vs_T.3.PBS	T 3 PBS
Cse1l	40.602877808624534	-1.499477935669205	0.3217985331363246	5.952850219903098e-7	1.6066734227280664e-5	tissue_day_group_T.6.Tx...αCD4_vs_T.3.PBS	T 3 PBS
Fkbp7	19.98493262379069	-1.7492050489485322	0.5474531446979343	2.6377439817426666e-4	0.0032717736988531984	tissue_day_group_T.6.Tx...αCD4_vs_T.3.PBS	T 3 PBS
Plekha3	102.8794121467132	-2.0339689844112754	0.3406135484905095	2.4179743969339987e-10	1.5784603796732466e-8	tissue_day_group_T.6.Tx...αCD4_vs_T.3.PBS	T 3 PBS
Nudt14	64.48791296037125	-1.1769769785543494	0.3407182963492797	1.3198592815940216e-4	0.001820209444923451	tissue_day_group_T.6.Tx...αCD4_vs_T.3.PBS	T 3 PBS
Hdgfl2	29.096088409594575	-1.1651064923416896	0.36864965965393254	4.5593804446495995e-4	0.0052068566264382166	tissue_day_group_T.6.Tx...αCD4_vs_T.3.PBS	T 3 PBS
Mcm2	31.686370951068266	-2.172399887958808	0.42413902595696057	1.6043607832405233e-8	6.439972454599088e-7	tissue_day_group_T.6.Tx...αCD4_vs_T.3.PBS	T 3 PBS
Lamb1	10.432779051050165	-1.6120766760773684	0.7651718638378232	0.006361339060857428	0.04396081418393269	tissue_day_group_T.6.Tx...αCD4_vs_T.3.PBS	T 3 PBS
Cd36	353.03970333759077	0.9893284592873298	0.2626699553651233	6.52437442444487e-5	9.878719734476478e-4	tissue_day_group_T.6.Tx...αCD4_vs_T.3.PBS	T 3 PBS
Med25	122.02565453154054	-2.027552996791208	0.3642034833318544	2.5244216829043836e-9	1.2500194086528637e-7	tissue_day_group_T.6.Tx...αCD4_vs_T.3.PBS	T 3 PBS
Relb	17.04690696118707	1.127428804829809	0.5012785141542442	0.0060029026405696885	0.04191367920687925	tissue_day_group_T.6.Tx...αCD4_vs_T.3.PBS	T 3 PBS
Rab8a	158.8271957459802	1.050704413986547	0.16954127575386183	1.3200402728581963e-10	9.280762246493072e-9	tissue_day_group_T.6.Tx...αCD4_vs_T.3.PBS	T 3 PBS
Fam32a	129.7281324814634	0.780188426983534	0.18602345094408637	1.5398331600124757e-5	2.8819932933328736e-4	tissue_day_group_T.6.Tx...αCD4_vs_T.3.PBS	T 3 PBS
Sri	194.74137065291373	0.6343762658576166	0.18335805261417468	3.218827821996401e-4	0.0038679239292856112	tissue_day_group_T.6.Tx...αCD4_vs_T.3.PBS	T 3 PBS
Ebi3	26.05286774999022	1.166371864742872	0.4005679940645516	0.0010107956875557089	0.010089773249431748	tissue_day_group_T.6.Tx...αCD4_vs_T.3.PBS	T 3 PBS
Ranbp2	27.583682459008976	1.0128351298197975	0.4502918394177631	0.007112743689927211	0.04790754104040228	tissue_day_group_T.6.Tx...αCD4_vs_T.3.PBS	T 3 PBS
Sult2b1	6.853107355975264	4.172168132767308	1.1966679589527143	5.18826629747418e-5	8.170436725221025e-4	tissue_day_group_T.6.Tx...αCD4_vs_T.3.PBS	T 3 PBS
Mob3a	57.44591725872072	0.7947531655112302	0.3001023257926317	0.003386022650662009	0.02689713824311135	tissue_day_group_T.6.Tx...αCD4_vs_T.3.PBS	T 3 PBS
Fkbp11	83.12866533065635	-4.283389027123306	0.6092932335315288	4.078867136038833e-13	5.91937749142374e-11	tissue_day_group_T.6.Tx...αCD4_vs_T.3.PBS	T 3 PBS
Ddx23	8.74485156564287	1.9352256940013652	0.5912656588516226	1.0428830829646884e-4	0.0014804388444854637	tissue_day_group_T.6.Tx...αCD4_vs_T.3.PBS	T 3 PBS
Pld3	385.8535326008018	1.1116097395987372	0.2318242772261785	5.606721913033015e-7	1.528560919238163e-5	tissue_day_group_T.6.Tx...αCD4_vs_T.3.PBS	T 3 PBS
Grik5	2.002079931388472	-3.562543871819747	2.5139737740215846	0.004136431330125082	0.0313153745883386	tissue_day_group_T.6.Tx...αCD4_vs_T.3.PBS	T 3 PBS
Bicd1	6.708103888171031	-2.0795820499851945	0.917175365878967	0.002787913283592106	0.023018280966410797	tissue_day_group_T.6.Tx...αCD4_vs_T.3.PBS	T 3 PBS
Cyp4f18	123.63826061546919	1.3471305404273235	0.2917668615971225	9.112072015684669e-7	2.3777088609669013e-5	tissue_day_group_T.6.Tx...αCD4_vs_T.3.PBS	T 3 PBS
Ier3	176.13379193291883	1.2806760015168863	0.2603337154704006	2.7526770184092926e-7	8.18304466206372e-6	tissue_day_group_T.6.Tx...αCD4_vs_T.3.PBS	T 3 PBS
Fosb	134.91809097042275	1.7309167317531722	0.29253519734694383	6.772548749599531e-10	3.8601481785481796e-8	tissue_day_group_T.6.Tx...αCD4_vs_T.3.PBS	T 3 PBS
Crot	31.996060605801922	1.0359410512314515	0.4197274442968459	0.0038872143796730312	0.029970785631518827	tissue_day_group_T.6.Tx...αCD4_vs_T.3.PBS	T 3 PBS
Rps6ka1	36.62151358296627	1.128373163912253	0.32061726653826866	1.1554771757962842e-4	0.0016159549591232539	tissue_day_group_T.6.Tx...αCD4_vs_T.3.PBS	T 3 PBS
Insig2	22.37003635691627	-1.2029070342372818	0.5241852868814417	0.004732673315255528	0.0347283604689268	tissue_day_group_T.6.Tx...αCD4_vs_T.3.PBS	T 3 PBS
Rad23a	107.4439395333867	0.6589284054010094	0.254083445936655	0.005444328433136399	0.03878878407082753	tissue_day_group_T.6.Tx...αCD4_vs_T.3.PBS	T 3 PBS
Gys1	31.00189939049312	-1.6008432217571258	0.45395322341696387	6.269130768391162e-5	9.576795228863779e-4	tissue_day_group_T.6.Tx...αCD4_vs_T.3.PBS	T 3 PBS
Il7r	147.27230274971035	2.8756097018670905	0.3511399278826084	2.6339561507711695e-17	1.492458502126684e-14	tissue_day_group_T.6.Tx...αCD4_vs_T.3.PBS	T 3 PBS
Fam162a	280.69754967319955	-1.158753685868526	0.2307594786420319	1.1645771351223181e-7	3.8011958877539196e-6	tissue_day_group_T.6.Tx...αCD4_vs_T.3.PBS	T 3 PBS
Rpl8	1794.5774178758038	-0.5292586476437025	0.14856446611797838	2.5722584170896786e-4	0.00320741753448869	tissue_day_group_T.6.Tx...αCD4_vs_T.3.PBS	T 3 PBS
Gstm5	39.766904786499346	-1.897427139728874	0.4740975438585679	7.405092386603851e-6	1.5201251104781895e-4	tissue_day_group_T.6.Tx...αCD4_vs_T.3.PBS	T 3 PBS
Stat3	89.93885903458036	1.119018845636569	0.26181602618654376	4.974842698507598e-6	1.0714084743155747e-4	tissue_day_group_T.6.Tx...αCD4_vs_T.3.PBS	T 3 PBS
Stat5a	11.405240516722237	1.4596786634403045	0.714350712072729	0.005711163745219828	0.04021904263431029	tissue_day_group_T.6.Tx...αCD4_vs_T.3.PBS	T 3 PBS
Cavin1	27.67221836911193	-1.8831213153790647	0.5278759095804907	9.87246535993563e-5	0.0014142287887664814	tissue_day_group_T.6.Tx...αCD4_vs_T.3.PBS	T 3 PBS
Ppan	24.38697474429929	-2.1463811563566453	0.5535644464779846	1.3770648046482384e-5	0.00026268659862986517	tissue_day_group_T.6.Tx...αCD4_vs_T.3.PBS	T 3 PBS
Angptl2	6.467114753355795	-1.6919001543541439	0.8395843147659177	0.007350083331344598	0.04916654786420479	tissue_day_group_T.6.Tx...αCD4_vs_T.3.PBS	T 3 PBS
Psap	4719.973307809582	1.6236030947271611	0.20603238080737316	6.319412787342814e-16	2.0587151650115174e-13	tissue_day_group_T.6.Tx...αCD4_vs_T.3.PBS	T 3 PBS
Ikbkg	48.110935083714736	-0.8656588722819704	0.2653025278105715	4.280486119448418e-4	0.004933149122145012	tissue_day_group_T.6.Tx...αCD4_vs_T.3.PBS	T 3 PBS
Emg1	334.08751066821293	-0.4855652320595146	0.16337582231055614	0.0022204464927151543	0.019067338885554896	tissue_day_group_T.6.Tx...αCD4_vs_T.3.PBS	T 3 PBS
Atp6v1f	1806.8640135153444	-0.5312651271668924	0.1427286101022373	1.3540350700688708e-4	0.001857834591412314	tissue_day_group_T.6.Tx...αCD4_vs_T.3.PBS	T 3 PBS
Ddx56	32.58214736563882	-0.9140683269488017	0.34426761338555634	0.002550545098315606	0.02135380775894667	tissue_day_group_T.6.Tx...αCD4_vs_T.3.PBS	T 3 PBS
Arhgef40	72.22296705598839	-2.818271047305065	0.453086115022999	1.6397776660184642e-11	1.4126048149362716e-9	tissue_day_group_T.6.Tx...αCD4_vs_T.3.PBS	T 3 PBS
Etfb	494.05303567107285	-0.5617364251746177	0.14811233679606164	1.0247833030369187e-4	0.0014580363344716823	tissue_day_group_T.6.Tx...αCD4_vs_T.3.PBS	T 3 PBS
Nkg7	1247.1161654640966	4.526092940654257	0.5858846897822422	9.195753828830141e-16	2.798178898946927e-13	tissue_day_group_T.6.Tx...αCD4_vs_T.3.PBS	T 3 PBS
Stxbp2	90.91617864374429	-0.6308505518490287	0.23260643063564973	0.004453644866737798	0.033131886457364076	tissue_day_group_T.6.Tx...αCD4_vs_T.3.PBS	T 3 PBS
Sgce	23.349013910252587	-3.4429363989672326	0.7149777981465694	3.1619885979522066e-7	9.16345267111618e-6	tissue_day_group_T.6.Tx...αCD4_vs_T.3.PBS	T 3 PBS
Slbp	91.45092425665909	-0.9903194919484571	0.2789984640518085	1.1625416945896226e-4	0.0016234279504165668	tissue_day_group_T.6.Tx...αCD4_vs_T.3.PBS	T 3 PBS
Tyr	206.56396080438847	-5.367062579054698	0.7032667035342317	1.0087863105911142e-15	3.0209146881923747e-13	tissue_day_group_T.6.Tx...αCD4_vs_T.3.PBS	T 3 PBS
Myo9b	25.675257610213315	1.0448453621457916	0.38165918762241025	0.0020111206633916735	0.017639145716200517	tissue_day_group_T.6.Tx...αCD4_vs_T.3.PBS	T 3 PBS
Ly9	44.695827067502584	1.1584460477050096	0.3510549525624124	2.48984084291655e-4	0.003114942794593079	tissue_day_group_T.6.Tx...αCD4_vs_T.3.PBS	T 3 PBS
Grap	12.607979280415899	2.158504823095002	0.603330021132726	2.54760758174946e-5	4.3973618149391867e-4	tissue_day_group_T.6.Tx...αCD4_vs_T.3.PBS	T 3 PBS
Pax3	15.22485496592321	-3.909284177038273	0.8430673823115343	1.233362902543436e-6	3.090122778138707e-5	tissue_day_group_T.6.Tx...αCD4_vs_T.3.PBS	T 3 PBS
Tmem242	177.92181198975229	-0.9590966024098826	0.2192847040847562	4.7688150651393825e-6	1.0317484520518301e-4	tissue_day_group_T.6.Tx...αCD4_vs_T.3.PBS	T 3 PBS
Cstb	4315.046711951808	0.6482997661148616	0.16201370729124792	3.8286380234916875e-5	6.270059457568938e-4	tissue_day_group_T.6.Tx...αCD4_vs_T.3.PBS	T 3 PBS
Ndrg1	88.88996670655513	-1.2372555901969517	0.47190531876005576	0.0018302489464976767	0.01634918400787177	tissue_day_group_T.6.Tx...αCD4_vs_T.3.PBS	T 3 PBS
Man2b1	268.0929370825657	1.1979145992771123	0.2606507265645839	1.3871474640131458e-6	3.42090510536889e-5	tissue_day_group_T.6.Tx...αCD4_vs_T.3.PBS	T 3 PBS
Polr2a	17.534695406082527	1.1113384104994528	0.43505849905853516	0.0027949925838616635	0.023066636083610734	tissue_day_group_T.6.Tx...αCD4_vs_T.3.PBS	T 3 PBS
Plekha8	4.224287197614414	-2.5469077044759003	1.1521550032589158	0.0028756688536575644	0.023567492872764384	tissue_day_group_T.6.Tx...αCD4_vs_T.3.PBS	T 3 PBS
Spc25	16.21508070542042	-2.286363266749018	0.6183387566973663	3.034045262437995e-5	5.115308125214943e-4	tissue_day_group_T.6.Tx...αCD4_vs_T.3.PBS	T 3 PBS
Crbn	45.170186627483034	0.8558473261806371	0.3232032712582115	0.0029866891766762815	0.024360950284122232	tissue_day_group_T.6.Tx...αCD4_vs_T.3.PBS	T 3 PBS
Mcm5	63.735163779109705	-0.8138080819282354	0.3286560333460752	0.005033539599325025	0.036552254842519595	tissue_day_group_T.6.Tx...αCD4_vs_T.3.PBS	T 3 PBS
Il27ra	18.433056848661828	3.3468541658509277	0.6229800549216725	6.194539047379562e-9	2.809283020862087e-7	tissue_day_group_T.6.Tx...αCD4_vs_T.3.PBS	T 3 PBS
Mthfd2	111.66217183614756	-1.1149207461797763	0.3047168749488231	6.638469508707899e-5	0.0010022272253950263	tissue_day_group_T.6.Tx...αCD4_vs_T.3.PBS	T 3 PBS
Tomm40l	16.82137244290868	-1.209523308098632	0.5335688377617362	0.0062331909299004175	0.04323359561893429	tissue_day_group_T.6.Tx...αCD4_vs_T.3.PBS	T 3 PBS
Bcas2	78.1205302559363	-0.7911551040383592	0.29118398604047363	0.0030010705870850475	0.024435993826476696	tissue_day_group_T.6.Tx...αCD4_vs_T.3.PBS	T 3 PBS
Sh2d1a	48.5840345013589	4.23701492396319	0.501308120785708	1.701071678983737e-18	1.6890746471424831e-15	tissue_day_group_T.6.Tx...αCD4_vs_T.3.PBS	T 3 PBS
Ranbp1	195.92432004750953	-0.6565788384123143	0.18471151726261212	2.3080725333178424e-4	0.00291264858953675	tissue_day_group_T.6.Tx...αCD4_vs_T.3.PBS	T 3 PBS
Cd247	32.310641470047074	3.8007297811654506	0.5572481191544998	5.704721573387855e-13	7.77378632684907e-11	tissue_day_group_T.6.Tx...αCD4_vs_T.3.PBS	T 3 PBS
Mmp8	46.8516022678747	2.0288200471660356	0.5254030288537699	1.5755841701553373e-5	2.93958447970513e-4	tissue_day_group_T.6.Tx...αCD4_vs_T.3.PBS	T 3 PBS
Tnfsf14	4.413830415067328	1.985929434946212	0.9873144070308291	0.004303448782442648	0.032236601130675675	tissue_day_group_T.6.Tx...αCD4_vs_T.3.PBS	T 3 PBS
Rsl1d1	141.47436713293177	-0.7547660053342339	0.2331271879715626	5.855063073431179e-4	0.006444668608130259	tissue_day_group_T.6.Tx...αCD4_vs_T.3.PBS	T 3 PBS
Reep5	303.45598397884163	0.5033049225397261	0.16490401486663733	0.0018841731246525169	0.016751559929167947	tissue_day_group_T.6.Tx...αCD4_vs_T.3.PBS	T 3 PBS
Trap1	42.559308189137575	-0.7022505679615741	0.2764310971120021	0.006190296750810958	0.042999314617378326	tissue_day_group_T.6.Tx...αCD4_vs_T.3.PBS	T 3 PBS
Tyrp1	597.40797209453	-4.996593729289327	0.6548898515635108	1.843967786033143e-15	5.27095397746989e-13	tissue_day_group_T.6.Tx...αCD4_vs_T.3.PBS	T 3 PBS
Atp5g1	1986.5697840388927	-0.46872636295853554	0.14557082920943715	9.738145287913956e-4	0.009782739563460313	tissue_day_group_T.6.Tx...αCD4_vs_T.3.PBS	T 3 PBS
Snf8	205.3250097662689	-2.0051213197320727	0.27068888791246265	1.8429815055746382e-14	3.996515986686337e-12	tissue_day_group_T.6.Tx...αCD4_vs_T.3.PBS	T 3 PBS
Zbtb32	3.442298601078386	4.113610571632618	1.6026903861057442	2.2592935604814077e-4	0.0028568252219867453	tissue_day_group_T.6.Tx...αCD4_vs_T.3.PBS	T 3 PBS
Crip2	43.85377608905798	-2.4768817034861006	0.49668377425179394	6.011204833678443e-8	2.100136859114398e-6	tissue_day_group_T.6.Tx...αCD4_vs_T.3.PBS	T 3 PBS
Crip1	5952.020502055663	0.6192443465553529	0.21156399722926536	0.002207982475117524	0.018994891644125496	tissue_day_group_T.6.Tx...αCD4_vs_T.3.PBS	T 3 PBS
Fbln1	4.935699536163544	-1.8832386075760144	1.0215859443318451	0.00679868342776818	0.0464219911502984	tissue_day_group_T.6.Tx...αCD4_vs_T.3.PBS	T 3 PBS
Gcat	13.95310860724657	-1.3249550714115912	0.5057002525610496	0.001748111581041514	0.015764757690214726	tissue_day_group_T.6.Tx...αCD4_vs_T.3.PBS	T 3 PBS
Adamts4	7.3430890194124565	-2.4558680996198365	0.9455065995308866	0.0013360459261499225	0.012623598273627431	tissue_day_group_T.6.Tx...αCD4_vs_T.3.PBS	T 3 PBS
Epha2	7.606982659202753	-2.819276993869839	0.9079864151524382	3.8477522753228383e-4	0.004486507690126123	tissue_day_group_T.6.Tx...αCD4_vs_T.3.PBS	T 3 PBS
Zdhhc24	4.010135984275922	2.043627309225608	1.060857899580991	0.0039698314661641785	0.03043268607909524	tissue_day_group_T.6.Tx...αCD4_vs_T.3.PBS	T 3 PBS
Cyba	1200.6369071901654	1.2731137390953973	0.21273504256626338	5.879367359895273e-10	3.412927526516437e-8	tissue_day_group_T.6.Tx...αCD4_vs_T.3.PBS	T 3 PBS
Sfmbt1	9.428790365944868	1.3045870350165605	0.6196980135632423	0.006052236014259475	0.04219567060052448	tissue_day_group_T.6.Tx...αCD4_vs_T.3.PBS	T 3 PBS
Gtf2h1	28.553770625131403	-1.059932548711028	0.4152747670889893	0.003672482609383724	0.028643295773854344	tissue_day_group_T.6.Tx...αCD4_vs_T.3.PBS	T 3 PBS
Usp19	46.70193140081356	-1.5841880179390224	0.32815062014405194	2.796928079186203e-7	8.270665382747165e-6	tissue_day_group_T.6.Tx...αCD4_vs_T.3.PBS	T 3 PBS
Pola1	48.1847186988553	-1.9358914459777354	0.3720345776754182	4.159083339005381e-8	1.5118548414966381e-6	tissue_day_group_T.6.Tx...αCD4_vs_T.3.PBS	T 3 PBS
Cdc42	1517.9668325952034	0.6383271112906029	0.1454253585067704	6.56756831192774e-6	1.375180286046934e-4	tissue_day_group_T.6.Tx...αCD4_vs_T.3.PBS	T 3 PBS
Gmnn	107.50760765682581	-0.6850848633893998	0.2510679670092396	0.0034707984067544845	0.027478003668413808	tissue_day_group_T.6.Tx...αCD4_vs_T.3.PBS	T 3 PBS
B4galnt1	16.508654673627262	2.1337060755036923	0.5809319928160965	2.190688664725209e-5	3.8953376388978125e-4	tissue_day_group_T.6.Tx...αCD4_vs_T.3.PBS	T 3 PBS
Tspan31	160.1356630953257	0.8502590915825647	0.29776559014354403	0.0018487445465998724	0.016475396606591024	tissue_day_group_T.6.Tx...αCD4_vs_T.3.PBS	T 3 PBS
Saal1	20.86548770437179	-1.030636649828837	0.45306513393169273	0.007126543725427471	0.047949134780283405	tissue_day_group_T.6.Tx...αCD4_vs_T.3.PBS	T 3 PBS
Odad4	15.604593247854327	-2.774225446281843	0.6944492167996851	1.0980900519572951e-5	2.146794499505319e-4	tissue_day_group_T.6.Tx...αCD4_vs_T.3.PBS	T 3 PBS
Sod2	229.8596394710072	1.135599761095558	0.22174795500489178	8.194405538304555e-8	2.7905352867446526e-6	tissue_day_group_T.6.Tx...αCD4_vs_T.3.PBS	T 3 PBS
Clic1	983.5886187679121	0.8691105305673024	0.18633874887324192	1.356887925401565e-6	3.3594550656989405e-5	tissue_day_group_T.6.Tx...αCD4_vs_T.3.PBS	T 3 PBS
M6pr	387.7437114267102	0.8153993792611842	0.16270867575705147	2.619436227254931e-7	7.850078240754558e-6	tissue_day_group_T.6.Tx...αCD4_vs_T.3.PBS	T 3 PBS
Ccdc124	83.4219717043062	0.6676117559666233	0.23518381960900897	0.002603376557433153	0.02172282270346478	tissue_day_group_T.6.Tx...αCD4_vs_T.3.PBS	T 3 PBS
Ift43	34.841293591091784	-2.0663257493261904	0.45969573523111995	1.645991307632964e-6	3.991423137506876e-5	tissue_day_group_T.6.Tx...αCD4_vs_T.3.PBS	T 3 PBS
Ctsd	3529.2957822902185	0.6584514077421911	0.2201590199736603	0.0015896270918865105	0.014544085701033419	tissue_day_group_T.6.Tx...αCD4_vs_T.3.PBS	T 3 PBS
Relt	6.586117399427292	1.5022991482335029	0.8064621653452448	0.0073367554565292046	0.0491182499797303	tissue_day_group_T.6.Tx...αCD4_vs_T.3.PBS	T 3 PBS
Ubc	2072.014700300948	1.0697092917966418	0.20163247282696994	3.8392035039988636e-8	1.4118988948624282e-6	tissue_day_group_T.6.Tx...αCD4_vs_T.3.PBS	T 3 PBS
Mgst1	574.173424575016	1.3257973084149566	0.23223627116255463	2.8722751936485913e-9	1.389444712907034e-7	tissue_day_group_T.6.Tx...αCD4_vs_T.3.PBS	T 3 PBS
Rps18	11907.24058034164	-0.6542726109174221	0.20577717271555065	9.02409405361959e-4	0.009202624779220929	tissue_day_group_T.6.Tx...αCD4_vs_T.3.PBS	T 3 PBS
Hipk1	30.810110035647792	1.2421275385123756	0.40285104965731955	4.2748167589421235e-4	0.00493000330505961	tissue_day_group_T.6.Tx...αCD4_vs_T.3.PBS	T 3 PBS
Slc1a7	3.901836212966275	-2.9958862409866827	1.44695303849807	0.001501462008636071	0.0138641706497496	tissue_day_group_T.6.Tx...αCD4_vs_T.3.PBS	T 3 PBS
Tmem184b	10.498065045971103	1.5390505585972947	0.6956653895379579	0.003194892234205317	0.025681651849389652	tissue_day_group_T.6.Tx...αCD4_vs_T.3.PBS	T 3 PBS
Met	65.96087669238382	-3.23333439911254	0.5466735461401049	3.783696862371275e-10	2.3404336067375893e-8	tissue_day_group_T.6.Tx...αCD4_vs_T.3.PBS	T 3 PBS
Nav1	50.54168873783606	-1.3331879133191307	0.3591018897114666	7.508740597253588e-5	0.0011189565569335402	tissue_day_group_T.6.Tx...αCD4_vs_T.3.PBS	T 3 PBS
Cbx5	52.15036072568534	-1.2466778004751347	0.2803397064328777	2.4069744507011407e-6	5.6463760773403914e-5	tissue_day_group_T.6.Tx...αCD4_vs_T.3.PBS	T 3 PBS
G0s2	15.748138790543898	1.6928681373173826	0.8478391323372246	0.005746486760402078	0.04042252767402894	tissue_day_group_T.6.Tx...αCD4_vs_T.3.PBS	T 3 PBS
Oit3	5.14775822322416	1.7660891092145212	0.8903356070297624	0.004280462110251652	0.032144514731871306	tissue_day_group_T.6.Tx...αCD4_vs_T.3.PBS	T 3 PBS
Fxyd5	1907.6092786603915	1.5932958325985793	0.21795240525940235	5.192529569777216e-14	9.699233946872965e-12	tissue_day_group_T.6.Tx...αCD4_vs_T.3.PBS	T 3 PBS
Sdhb	1260.9643377158561	-0.6876868568569077	0.1785261469581128	6.303942150223075e-5	9.606637528764825e-4	tissue_day_group_T.6.Tx...αCD4_vs_T.3.PBS	T 3 PBS
Snap47	35.799940219989566	-1.268771974371794	0.355427866068379	6.849839434007063e-5	0.0010313573085552854	tissue_day_group_T.6.Tx...αCD4_vs_T.3.PBS	T 3 PBS
Rps25	2726.334032505162	-0.5993039589871532	0.17135411984035803	2.5970937354493197e-4	0.003236246394516966	tissue_day_group_T.6.Tx...αCD4_vs_T.3.PBS	T 3 PBS
Aldh3a2	20.846488439910043	1.2734180355854252	0.3572534962294114	9.062855520075508e-5	0.0013111950325287159	tissue_day_group_T.6.Tx...αCD4_vs_T.3.PBS	T 3 PBS
Slc3a2	226.73586629924324	0.5100899055573089	0.19039276695018084	0.005461462833998709	0.03888149351932817	tissue_day_group_T.6.Tx...αCD4_vs_T.3.PBS	T 3 PBS
Mrpl52	102.13432278716922	-0.6720604342275422	0.2225769738154762	0.0015892981938835737	0.014544085701033419	tissue_day_group_T.6.Tx...αCD4_vs_T.3.PBS	T 3 PBS
Fads1	19.085126760086517	-1.2962341607528969	0.50099320502528355	0.0027279770577364588	0.02257281367160352	tissue_day_group_T.6.Tx...αCD4_vs_T.3.PBS	T 3 PBS
Kdelr3	6.371770157449856	-2.7382672682539293	0.9512196359326316	7.072853572492957e-4	0.007509085846857182	tissue_day_group_T.6.Tx...αCD4_vs_T.3.PBS	T 3 PBS
Dhdh	25.80314779645855	-1.3034998235443946	0.4092353696035879	4.0107404212915625e-4	0.004653238811273998	tissue_day_group_T.6.Tx...αCD4_vs_T.3.PBS	T 3 PBS
Pgam1	342.00237345333534	-0.6130611896493604	0.23348980627454327	0.0049939556277132785	0.03633473462107162	tissue_day_group_T.6.Tx...αCD4_vs_T.3.PBS	T 3 PBS
Gltp	72.75954836065681	0.8978076511699836	0.2989226236148954	0.0012111025153487857	0.011681319046303778	tissue_day_group_T.6.Tx...αCD4_vs_T.3.PBS	T 3 PBS
Brms1l	25.282507610697316	-2.569551719431815	0.5046738604063331	1.2658109803237997e-8	5.225555788794048e-7	tissue_day_group_T.6.Tx...αCD4_vs_T.3.PBS	T 3 PBS
Ubxn11	121.6436697468539	1.1625950968768257	0.22498997177526972	7.099183220010934e-8	2.4485043990626376e-6	tissue_day_group_T.6.Tx...αCD4_vs_T.3.PBS	T 3 PBS
Nanog	45.45058040225692	-2.352955284116835	0.3935871283434371	1.7382076151377317e-10	1.191267866792793e-8	tissue_day_group_T.6.Tx...αCD4_vs_T.3.PBS	T 3 PBS
Rpa3	245.0732669069447	-0.833864552034882	0.2606770347588389	5.576472133270386e-4	0.0061595856713278175	tissue_day_group_T.6.Tx...αCD4_vs_T.3.PBS	T 3 PBS
Amotl1	16.89222072627805	-2.3895112947872046	0.7583879256215232	2.255075969253983e-4	0.002853404643591257	tissue_day_group_T.6.Tx...αCD4_vs_T.3.PBS	T 3 PBS
Etv5	12.078588308437663	-1.3953287474922464	0.6047061669611462	0.005149179212024128	0.03716312739634552	tissue_day_group_T.6.Tx...αCD4_vs_T.3.PBS	T 3 PBS
Gfod2	7.154785095993176	-1.7180413683178448	0.9329635834899912	0.0064277143151940845	0.04437074945863578	tissue_day_group_T.6.Tx...αCD4_vs_T.3.PBS	T 3 PBS
Card14	4.668461961500352	-3.982712499490592	1.4413903579392222	2.1475884067387703e-4	0.002733900329388235	tissue_day_group_T.6.Tx...αCD4_vs_T.3.PBS	T 3 PBS
Tnfaip8l2	99.91697602172745	0.8763148235022244	0.31313721005033535	0.002059680275931599	0.01797313972512745	tissue_day_group_T.6.Tx...αCD4_vs_T.3.PBS	T 3 PBS
St3gal1	41.05628664624749	0.7946090993571604	0.31659657226324545	0.005542036825181505	0.03935117303119092	tissue_day_group_T.6.Tx...αCD4_vs_T.3.PBS	T 3 PBS
Mcemp1	175.84535893763606	1.790074640914381	0.3084212119136014	1.1065396909400652e-9	5.9138747335057415e-8	tissue_day_group_T.6.Tx...αCD4_vs_T.3.PBS	T 3 PBS
Rnf168	15.05345411551757	-1.2732643137692234	0.5424587308933664	0.003312111006026862	0.02645188624714495	tissue_day_group_T.6.Tx...αCD4_vs_T.3.PBS	T 3 PBS
Chp1	70.66535260125885	0.9169183198878812	0.2252334451076035	2.0547497622752163e-5	3.6954155400461614e-4	tissue_day_group_T.6.Tx...αCD4_vs_T.3.PBS	T 3 PBS
Pigl	58.229016924836735	-1.9187487968383172	0.38401462129798347	7.578722117971484e-8	2.599639481411819e-6	tissue_day_group_T.6.Tx...αCD4_vs_T.3.PBS	T 3 PBS
Anapc1	30.194219046031154	-1.2013829494838801	0.378635341417606	4.617422056167736e-4	0.005257228998893211	tissue_day_group_T.6.Tx...αCD4_vs_T.3.PBS	T 3 PBS
Rnf166	10.181304967202395	1.6258252198804786	0.6203668858679855	0.0010209565157614999	0.010169675621096334	tissue_day_group_T.6.Tx...αCD4_vs_T.3.PBS	T 3 PBS
Mrps25	272.00986238709703	-0.961959988147494	0.17657681100005596	2.431512193365045e-8	9.419488509245367e-7	tissue_day_group_T.6.Tx...αCD4_vs_T.3.PBS	T 3 PBS
Csf1	10.714008754776689	3.1525243823023725	0.5969638315753513	1.2309850523446616e-8	5.126658719102513e-7	tissue_day_group_T.6.Tx...αCD4_vs_T.3.PBS	T 3 PBS
Stc1	13.065541984233056	-2.96287763855238	0.9660809599596377	3.8906166231743165e-4	0.004533685806844142	tissue_day_group_T.6.Tx...αCD4_vs_T.3.PBS	T 3 PBS
Surf2	47.09122996259664	-0.7176628292520792	0.2636753977725416	0.003256358057727464	0.026108989000036692	tissue_day_group_T.6.Tx...αCD4_vs_T.3.PBS	T 3 PBS
Rabl6	17.540550850492476	-1.2421651320233371	0.46388657585861376	0.002099876323722993	0.018256344112146536	tissue_day_group_T.6.Tx...αCD4_vs_T.3.PBS	T 3 PBS
Ptgds	688.5295464884639	-5.681132791057591	0.6580001035685691	3.6618518247991924e-19	4.605633101777438e-16	tissue_day_group_T.6.Tx...αCD4_vs_T.3.PBS	T 3 PBS
Slc25a13	17.586442293817985	-2.4033983168676762	0.5683844199150028	2.712487331688917e-6	6.30996128232344e-5	tissue_day_group_T.6.Tx...αCD4_vs_T.3.PBS	T 3 PBS
Aldh1a3	35.11290184143912	-3.9153176418055047	0.5936135701668521	8.361193633370547e-12	7.966781772079228e-10	tissue_day_group_T.6.Tx...αCD4_vs_T.3.PBS	T 3 PBS
Hmgb3	25.943428476962424	-1.1868391914223355	0.505598022264076	0.0033347018507932057	0.026587560183868784	tissue_day_group_T.6.Tx...αCD4_vs_T.3.PBS	T 3 PBS
Cyp2j9	2.589204401043687	-3.1469916743656348	3.0199802206241784	0.007414720710678997	0.04948217931647328	tissue_day_group_T.6.Tx...αCD4_vs_T.3.PBS	T 3 PBS
Nipsnap3b	89.69230971411416	0.5668261619516377	0.21560652895136526	0.005785129799338857	0.04066403084736471	tissue_day_group_T.6.Tx...αCD4_vs_T.3.PBS	T 3 PBS
Ubl4a	238.45260177962768	-0.8124929439274332	0.18231611877683682	4.181662977591231e-6	9.194784817626592e-5	tissue_day_group_T.6.Tx...αCD4_vs_T.3.PBS	T 3 PBS
Gadd45b	42.01065371029007	1.801419466658801	0.4034514380406503	1.0553911463278826e-6	2.708980866207052e-5	tissue_day_group_T.6.Tx...αCD4_vs_T.3.PBS	T 3 PBS
Slamf6	43.18221471850279	2.7125349900668407	0.3648130212475653	8.86581526314189e-15	2.0649687747461096e-12	tissue_day_group_T.6.Tx...αCD4_vs_T.3.PBS	T 3 PBS
Cybb	562.1901458276865	2.2209450121105414	0.33232152493433115	2.9759198241768814e-12	3.2266496208575315e-10	tissue_day_group_T.6.Tx...αCD4_vs_T.3.PBS	T 3 PBS
Cd48	360.809762688265	1.4644131674453054	0.2721264842944699	1.569074432878982e-8	6.325247489464717e-7	tissue_day_group_T.6.Tx...αCD4_vs_T.3.PBS	T 3 PBS
Gzmb	396.7447266812196	3.4131444830663256	0.6319402241447911	5.2821294183499436e-9	2.4246387738829695e-7	tissue_day_group_T.6.Tx...αCD4_vs_T.3.PBS	T 3 PBS
Gzmf	18.007083209380013	2.7874258512252075	0.9597185623125976	2.510741847485983e-4	0.0031369308407066597	tissue_day_group_T.6.Tx...αCD4_vs_T.3.PBS	T 3 PBS
Atp6v0e	2514.6929107426545	0.35696289264893905	0.13406290690095252	0.006849658233778207	0.04670244027410902	tissue_day_group_T.6.Tx...αCD4_vs_T.3.PBS	T 3 PBS
Ttbk1	5.895357561664976	-2.8124560226282003	1.1136260425496087	9.525692279955122e-4	0.009595783049992824	tissue_day_group_T.6.Tx...αCD4_vs_T.3.PBS	T 3 PBS
Gata3	3.9813688633567548	2.9204281411085287	1.355829175513274	0.0020696273868524924	0.01803491467914971	tissue_day_group_T.6.Tx...αCD4_vs_T.3.PBS	T 3 PBS
Pdzd11	114.663110548755	-0.7655665088693793	0.1922742263428617	4.0240036073446524e-5	6.558359040781569e-4	tissue_day_group_T.6.Tx...αCD4_vs_T.3.PBS	T 3 PBS
Capza2	1134.7154010966533	0.5496072916553733	0.16428318747236542	5.736450740925761e-4	0.006317797996398446	tissue_day_group_T.6.Tx...αCD4_vs_T.3.PBS	T 3 PBS
Cnih1	142.44356347622863	-0.7627981050002868	0.2211052007300832	2.7183005353038816e-4	0.003356247244701769	tissue_day_group_T.6.Tx...αCD4_vs_T.3.PBS	T 3 PBS
Eps8	59.54984035029948	-1.7561250135660442	0.4000062680864698	3.07268045438489e-6	7.060802612962891e-5	tissue_day_group_T.6.Tx...αCD4_vs_T.3.PBS	T 3 PBS
Hsd11b1	34.80511531773265	3.2633457048821932	0.4908983682006127	2.200139150704578e-12	2.5156257707389436e-10	tissue_day_group_T.6.Tx...αCD4_vs_T.3.PBS	T 3 PBS
H2-M3	182.5425736947619	1.6240680989004947	0.27930882712506716	1.076650290705392e-9	5.7869186280478423e-8	tissue_day_group_T.6.Tx...αCD4_vs_T.3.PBS	T 3 PBS
Atp5e	2899.1070552690967	-0.6100466265464773	0.23124495226723257	0.005123834737053885	0.03702269864008372	tissue_day_group_T.6.Tx...αCD4_vs_T.3.PBS	T 3 PBS
Ctsz	1330.8400076113728	0.8204323559682521	0.14535260034114583	8.748214839059496e-9	3.794110831119459e-7	tissue_day_group_T.6.Tx...αCD4_vs_T.3.PBS	T 3 PBS
H2-M2	32.04651511630042	4.676580985516729	0.6745973630661286	3.2285537501465015e-13	4.834118654782849e-11	tissue_day_group_T.6.Tx...αCD4_vs_T.3.PBS	T 3 PBS
Ppdpf	46.55667763948374	-0.8579339858943759	0.2926721317418629	0.0013778904575739077	0.012958764393115326	tissue_day_group_T.6.Tx...αCD4_vs_T.3.PBS	T 3 PBS
Pls3	14.100241634957031	-1.46662681213312	0.542162565408982	0.001413605905873029	0.013215604073439328	tissue_day_group_T.6.Tx...αCD4_vs_T.3.PBS	T 3 PBS
Plgrkt	280.93947908225954	0.851148967572767	0.19166363080351775	3.9134447271906254e-06	8.686005673315099e-5	tissue_day_group_T.6.Tx...αCD4_vs_T.3.PBS	T 3 PBS
Cd274	296.0944973444515	2.8394446884196274	0.35837336086061333	2.304636514089352e-16	8.525347544080336e-14	tissue_day_group_T.6.Tx...αCD4_vs_T.3.PBS	T 3 PBS
Pdcd1lg2	78.23527733073709	3.839181564491018	0.4248284806471692	1.1319103923849703e-20	2.37273571808165e-17	tissue_day_group_T.6.Tx...αCD4_vs_T.3.PBS	T 3 PBS
Lamp2	520.2453607816085	0.7367797290328836	0.1618294447784289	3.488927041182295e-6	7.854665579826392e-5	tissue_day_group_T.6.Tx...αCD4_vs_T.3.PBS	T 3 PBS
H3f3b	1571.8470026783284	0.6171136002855959	0.13549477429765724	3.277109911606279e-6	7.41318412378466e-5	tissue_day_group_T.6.Tx...αCD4_vs_T.3.PBS	T 3 PBS
Cmah	9.238076022119198	1.5932995654518929	0.6013576910276127	0.0012548921138497513	0.012005473945177186	tissue_day_group_T.6.Tx...αCD4_vs_T.3.PBS	T 3 PBS
Slpi	219.41613002255647	2.088002569496488	0.4232175431514026	1.1114224387946131e-7	3.646625344399856e-6	tissue_day_group_T.6.Tx...αCD4_vs_T.3.PBS	T 3 PBS
Sdc4	219.7123856999392	0.7128927298388053	0.2630693342631791	0.003653189785522932	0.02854685259876832	tissue_day_group_T.6.Tx...αCD4_vs_T.3.PBS	T 3 PBS
Cyth1	23.015744645723476	0.90067107338317	0.376913785058831	0.0071523724332593	0.048105760543982155	tissue_day_group_T.6.Tx...αCD4_vs_T.3.PBS	T 3 PBS
Brca1	15.407533773925326	-2.1171710674496453	0.7518846518586539	3.7257080357750577e-4	0.004365789304529953	tissue_day_group_T.6.Tx...αCD4_vs_T.3.PBS	T 3 PBS
Aldoc	51.90236859399438	-0.8206650643731319	0.32989882301147666	0.005478860420317307	0.03899063775545316	tissue_day_group_T.6.Tx...αCD4_vs_T.3.PBS	T 3 PBS
Rpl19	4130.126310549923	-0.5482413675873686	0.16765347295996988	9.295384263707945e-4	0.009399405874375197	tissue_day_group_T.6.Tx...αCD4_vs_T.3.PBS	T 3 PBS
Abr	46.81039795819543	1.0834878759139261	0.37370969314168595	0.0010009522996516083	0.010007401211037225	tissue_day_group_T.6.Tx...αCD4_vs_T.3.PBS	T 3 PBS
Cd40	220.47364529881756	1.3156972192488576	0.3314996107214827	1.8638511086033494e-5	3.400717119430444e-4	tissue_day_group_T.6.Tx...αCD4_vs_T.3.PBS	T 3 PBS
Wsb1	56.71033947414723	0.8436152292213419	0.33515628069494174	0.004931061232787513	0.0359464456019201	tissue_day_group_T.6.Tx...αCD4_vs_T.3.PBS	T 3 PBS
Birc5	194.14547966072786	-1.4441575178240518	0.30678243084390255	4.7527444595357775e-7	1.322496710525103e-5	tissue_day_group_T.6.Tx...αCD4_vs_T.3.PBS	T 3 PBS
Ctsa	1176.3708001000587	0.8111950179038676	0.14802227589128214	2.2866991354548092e-8	8.913402043283147e-7	tissue_day_group_T.6.Tx...αCD4_vs_T.3.PBS	T 3 PBS
Myo1c	48.145533193673565	-1.2521994223600752	0.32030783494767856	2.6347783481837266e-5	4.5188843924394716e-4	tissue_day_group_T.6.Tx...αCD4_vs_T.3.PBS	T 3 PBS
Cox7c	1678.2714789656072	-0.4735662836658414	0.14265904065811863	6.854759568854965e-4	0.007314586766177475	tissue_day_group_T.6.Tx...αCD4_vs_T.3.PBS	T 3 PBS
Cyth4	134.04167286885334	0.8101327302488281	0.27836080571832	0.001758589255152402	0.015828981339554016	tissue_day_group_T.6.Tx...αCD4_vs_T.3.PBS	T 3 PBS
Ikzf3	10.693722017569495	3.9061246899565396	0.8294888107965777	1.8472481843711292e-7	5.798699541821252e-6	tissue_day_group_T.6.Tx...αCD4_vs_T.3.PBS	T 3 PBS
Uchl5	126.3282157971786	-2.229025274790165	0.32478842559726745	6.552508612520025e-13	8.767349466936368e-11	tissue_day_group_T.6.Tx...αCD4_vs_T.3.PBS	T 3 PBS
Stk4	57.63762804169868	1.196792464634133	0.32196443047290724	4.8418947020201926e-5	7.676234071286803e-4	tissue_day_group_T.6.Tx...αCD4_vs_T.3.PBS	T 3 PBS
Tomm34	51.50425883950637	0.8979638999546078	0.2667853206484212	2.9571110191579974e-4	0.0035900165049829328	tissue_day_group_T.6.Tx...αCD4_vs_T.3.PBS	T 3 PBS
Anxa6	257.3494132806699	1.477524261318681	0.24922916783835103	5.747789895179156e-10	3.346845807483023e-8	tissue_day_group_T.6.Tx...αCD4_vs_T.3.PBS	T 3 PBS
Il12rb2	4.15071964364027	4.801776011492684	1.9078273090071227	2.885724409444536e-4	0.0035169300199341482	tissue_day_group_T.6.Tx...αCD4_vs_T.3.PBS	T 3 PBS
Shroom1	9.79861649870026	-2.0054032320018673	0.8068382764657147	0.001055866881998928	0.01045119863367879	tissue_day_group_T.6.Tx...αCD4_vs_T.3.PBS	T 3 PBS
Kif3a	25.124238910573506	-1.35003202025077	0.4890116367390332	0.001491612399972517	0.013795773585754545	tissue_day_group_T.6.Tx...αCD4_vs_T.3.PBS	T 3 PBS
Myo1b	7.126012451812103	-2.6892969522399572	0.9860168051982049	7.778776144120228e-4	0.008157553681766105	tissue_day_group_T.6.Tx...αCD4_vs_T.3.PBS	T 3 PBS
Derl2	338.3319332505509	0.452101518766229	0.1628215401626431	0.004213141385258336	0.0318125981047908	tissue_day_group_T.6.Tx...αCD4_vs_T.3.PBS	T 3 PBS
C1qbp	49.70389341892842	-0.7052362226581061	0.2908956699737493	0.007351787953192076	0.04916654786420479	tissue_day_group_T.6.Tx...αCD4_vs_T.3.PBS	T 3 PBS
Trpv2	104.19497415085809	1.5153113578976936	0.21349745125031	1.5783081454457882e-13	2.523420463727139e-11	tissue_day_group_T.6.Tx...αCD4_vs_T.3.PBS	T 3 PBS
Pcgf2	42.960705432926964	-2.9589602298249402	0.5326807185702706	3.2328253574442356e-9	1.5519206919476577e-7	tissue_day_group_T.6.Tx...αCD4_vs_T.3.PBS	T 3 PBS
Cwc25	80.07077543060495	1.1811374331885174	0.32014757226924767	5.71071481224978e-5	8.852781072136758e-4	tissue_day_group_T.6.Tx...αCD4_vs_T.3.PBS	T 3 PBS
Trim37	15.16349464344191	-1.3604125021016855	0.4668904920756886	7.884655731382819e-4	0.008242899320366436	tissue_day_group_T.6.Tx...αCD4_vs_T.3.PBS	T 3 PBS
Atox1	2674.8290981616383	0.4116937150547319	0.13714515036400587	0.002212298939012409	0.019023350858435782	tissue_day_group_T.6.Tx...αCD4_vs_T.3.PBS	T 3 PBS
Sparc	253.69038958786052	-1.6757370892075818	0.6283478683726919	8.501324750334457e-4	0.008749917770857058	tissue_day_group_T.6.Tx...αCD4_vs_T.3.PBS	T 3 PBS
Dusp14	7.492488253387706	1.8568723287998077	0.7955441124425037	0.001846167470868407	0.016460205815408017	tissue_day_group_T.6.Tx...αCD4_vs_T.3.PBS	T 3 PBS
Ikzf1	25.20106848481724	1.0879884029485947	0.44535886596974344	0.0036248689173040386	0.028370162332818753	tissue_day_group_T.6.Tx...αCD4_vs_T.3.PBS	T 3 PBS
Ndel1	60.75656751768603	0.7063202142477348	0.2685440111922943	0.004860218692942511	0.03555365872859768	tissue_day_group_T.6.Tx...αCD4_vs_T.3.PBS	T 3 PBS
Atp5g3	411.9437293212561	-0.7831162739267673	0.17445857820707023	3.143955543943942e-6	7.154869154649749e-5	tissue_day_group_T.6.Tx...αCD4_vs_T.3.PBS	T 3 PBS
Cd68	2446.388243880975	0.6725897789709238	0.20797020800248814	7.162047555025995e-4	0.007586703490910749	tissue_day_group_T.6.Tx...αCD4_vs_T.3.PBS	T 3 PBS
Acsl1	27.952590734333445	2.5035874358567343	0.5824607350825195	1.5946781901882635e-6	3.886976580890411e-5	tissue_day_group_T.6.Tx...αCD4_vs_T.3.PBS	T 3 PBS
Lsp1	591.2239444200837	1.3299947844044913	0.3055061223105738	3.216991977457681e-6	7.294683971961131e-5	tissue_day_group_T.6.Tx...αCD4_vs_T.3.PBS	T 3 PBS
Rars	128.18770471119484	-0.7138010679848243	0.2580232946476654	0.0029460611384565087	0.024092063042098176	tissue_day_group_T.6.Tx...αCD4_vs_T.3.PBS	T 3 PBS
Irf1	410.98559694236167	2.3920422207575185	0.4168760758189981	1.056005025674507e-9	5.724882417923923e-8	tissue_day_group_T.6.Tx...αCD4_vs_T.3.PBS	T 3 PBS
P4ha2	37.80203846985503	-1.3727920541443592	0.44424426399647965	4.338923936424373e-4	0.004982236091575302	tissue_day_group_T.6.Tx...αCD4_vs_T.3.PBS	T 3 PBS
Arrb1	16.385607875478456	2.1963064389034	0.5911122379230026	2.787910462137519e-5	4.7427158501971536e-4	tissue_day_group_T.6.Tx...αCD4_vs_T.3.PBS	T 3 PBS
Csf2	11.054930897391921	4.743283730602766	0.8981445322222239	1.0863647859737284e-8	4.626491659634393e-7	tissue_day_group_T.6.Tx...αCD4_vs_T.3.PBS	T 3 PBS
Cxcl16	207.53630783565617	1.5211036645055442	0.38329835404526685	1.3654508487240388e-5	2.6097353527584726e-4	tissue_day_group_T.6.Tx...αCD4_vs_T.3.PBS	T 3 PBS
Med11	219.38440768734876	0.9283396177733361	0.20770844498019958	2.8236788194908104e-6	6.552463051477691e-5	tissue_day_group_T.6.Tx...αCD4_vs_T.3.PBS	T 3 PBS
Alox15	10.549524235438062	3.4384002278667882	0.6388312463380077	9.147194329734458e-9	3.9580497299259235e-7	tissue_day_group_T.6.Tx...αCD4_vs_T.3.PBS	T 3 PBS
Ccl4	1835.1170035559844	1.8134775901056925	0.3375354779149436	1.4331504824248053e-8	5.802703413528011e-7	tissue_day_group_T.6.Tx...αCD4_vs_T.3.PBS	T 3 PBS
Dalrd3	10.562947878887046	-1.973602642021403	0.7090173901023729	7.495122412755707e-4	0.007904023445447132	tissue_day_group_T.6.Tx...αCD4_vs_T.3.PBS	T 3 PBS
Plod1	50.812802908491115	-1.060852016366718	0.370392875642694	0.0017824966343127024	0.01600134861252886	tissue_day_group_T.6.Tx...αCD4_vs_T.3.PBS	T 3 PBS
Dnase1l1	61.088262105714755	0.7757984899527256	0.2514701166795032	0.0011024450775097964	0.010810150120737952	tissue_day_group_T.6.Tx...αCD4_vs_T.3.PBS	T 3 PBS
Scrn1	5.615415977675112	-3.8519465585241313	1.195442807495269	1.1107429913464441e-4	0.0015614960711432201	tissue_day_group_T.6.Tx...αCD4_vs_T.3.PBS	T 3 PBS
H13	35.7207124906384	0.7834085160344724	0.3261276331162348	0.007342160987114108	0.04913700219329363	tissue_day_group_T.6.Tx...αCD4_vs_T.3.PBS	T 3 PBS
Rnf145	18.627281408211044	1.9432810300740986	0.5038367189854501	1.1653670117076412e-5	2.2619150249872797e-4	tissue_day_group_T.6.Tx...αCD4_vs_T.3.PBS	T 3 PBS
Psmc3ip	44.49403409634775	-1.2570327659784357	0.33290033180448586	3.5757691987293824e-5	5.917584359932327e-4	tissue_day_group_T.6.Tx...αCD4_vs_T.3.PBS	T 3 PBS
D8Ertd738e	663.4273989256947	0.538014021104016	0.11840736874827862	4.007810387174633e-6	8.874571685966742e-5	tissue_day_group_T.6.Tx...αCD4_vs_T.3.PBS	T 3 PBS
Calm3	170.1090390393358	0.5536511804562114	0.20404673211706534	0.004417412270662294	0.03290126328397743	tissue_day_group_T.6.Tx...αCD4_vs_T.3.PBS	T 3 PBS
Cops3	74.07558736609452	-1.3247127021464233	0.2934288131691562	1.4108551473025065e-6	3.474829400653928e-5	tissue_day_group_T.6.Tx...αCD4_vs_T.3.PBS	T 3 PBS
Cdc37	46.43816518279405	-1.1939889029275568	0.33393150943119415	8.577411035096442e-5	0.0012524878992889279	tissue_day_group_T.6.Tx...αCD4_vs_T.3.PBS	T 3 PBS
Ubb	6482.6817803207605	0.6238664050354276	0.18297241656455332	3.3874438368544033e-4	0.004026938590176129	tissue_day_group_T.6.Tx...αCD4_vs_T.3.PBS	T 3 PBS
Gyg	191.9909099917118	-1.2916579762984273	0.27598749148160345	7.28645161348508e-7	1.9388744166432938e-5	tissue_day_group_T.6.Tx...αCD4_vs_T.3.PBS	T 3 PBS
Mydgf	159.35275858677142	-0.5699622099904317	0.18511631005902557	0.0012612236817840469	0.012045821538442858	tissue_day_group_T.6.Tx...αCD4_vs_T.3.PBS	T 3 PBS
Ccdc12	131.408594459384	0.5873943561923589	0.20817654220969425	0.002981327077819527	0.024327732115113843	tissue_day_group_T.6.Tx...αCD4_vs_T.3.PBS	T 3 PBS
Fmc1	55.1270737631319	-1.9427656408212055	0.4119112914044954	3.228076746354663e-7	9.34062820501949e-6	tissue_day_group_T.6.Tx...αCD4_vs_T.3.PBS	T 3 PBS
L3hypdh	2.0874660509232927	-3.6277331529939483	3.1984133634889673	0.005050007056187725	0.03661546238356557	tissue_day_group_T.6.Tx...αCD4_vs_T.3.PBS	T 3 PBS
Hdac2	18.84371988590297	-1.3070290843904961	0.5409389443927692	0.0037987237318083305	0.029480346328381722	tissue_day_group_T.6.Tx...αCD4_vs_T.3.PBS	T 3 PBS
Adat2	15.577308956551978	1.0848991843068616	0.4819861323090478	0.005240226356067161	0.03760445432999736	tissue_day_group_T.6.Tx...αCD4_vs_T.3.PBS	T 3 PBS
Mical1	19.727459415434684	1.4086555897952269	0.4047670767335047	8.719546097453626e-5	0.0012683342843065545	tissue_day_group_T.6.Tx...αCD4_vs_T.3.PBS	T 3 PBS
Gtf3c6	214.75229973451943	-0.6367291475523404	0.2086830821479295	0.001386743598536027	0.013016072004965514	tissue_day_group_T.6.Tx...αCD4_vs_T.3.PBS	T 3 PBS
Traf3ip2	7.12335977801694	-1.8919629764211883	0.997542388015249	0.004880550124481524	0.03566965035825643	tissue_day_group_T.6.Tx...αCD4_vs_T.3.PBS	T 3 PBS
Lama4	13.791348623010473	-1.8317199173288004	0.670234623510932	0.0013082350227590599	0.01241507139807466	tissue_day_group_T.6.Tx...αCD4_vs_T.3.PBS	T 3 PBS
Tnfaip3	157.3446954875069	2.580845595170798	0.2849072359947677	1.0928000570941331e-20	2.37273571808165e-17	tissue_day_group_T.6.Tx...αCD4_vs_T.3.PBS	T 3 PBS
Arfgef3	6.058487870879947	-6.06900385258789	2.661275622722073	4.503886101654031e-5	7.206981780645034e-4	tissue_day_group_T.6.Tx...αCD4_vs_T.3.PBS	T 3 PBS
Crybg1	31.603942928004823	2.6336770968321237	0.3782250179629286	2.759118353826767e-13	4.2319940539264865e-11	tissue_day_group_T.6.Tx...αCD4_vs_T.3.PBS	T 3 PBS
Fabp7	31.712726868088257	-1.137159819428299	0.4595492805391942	0.0028565979564855073	0.023462158052701604	tissue_day_group_T.6.Tx...αCD4_vs_T.3.PBS	T 3 PBS
Slc6a15	3.336822580416353	-4.884776771207308	2.82397902363214	9.850933281776374e-4	0.009859294816657458	tissue_day_group_T.6.Tx...αCD4_vs_T.3.PBS	T 3 PBS
Ccdc59	65.01288422610814	0.5917293996984749	0.22228049836466937	0.005271585175580614	0.0377433494962064	tissue_day_group_T.6.Tx...αCD4_vs_T.3.PBS	T 3 PBS
Lims1	117.32470627720286	0.7346891093115173	0.2549028192115693	0.0020086631727084243	0.017625785775031225	tissue_day_group_T.6.Tx...αCD4_vs_T.3.PBS	T 3 PBS
Cdk1	98.32086373693177	-1.7206342027794284	0.41464028939572417	3.2019670905198638e-6	7.269351519825242e-5	tissue_day_group_T.6.Tx...αCD4_vs_T.3.PBS	T 3 PBS
Arid5b	67.06785821053093	1.4758069364914586	0.31074983108096577	4.545137191026932e-7	1.2741241938471634e-5	tissue_day_group_T.6.Tx...αCD4_vs_T.3.PBS	T 3 PBS
Tmpo	59.896684183823524	-0.8411227190354984	0.3513778671306948	0.006298324583073414	0.043573227570320144	tissue_day_group_T.6.Tx...αCD4_vs_T.3.PBS	T 3 PBS
Sgk1	250.3516042947153	2.211162535400028	0.26756046096836034	1.9293429464177142e-17	1.1741607750682773e-14	tissue_day_group_T.6.Tx...αCD4_vs_T.3.PBS	T 3 PBS
Ahi1	6.571842085290861	-2.2107581279745494	0.9091141264551641	0.0015622408840847055	0.014335231770010727	tissue_day_group_T.6.Tx...αCD4_vs_T.3.PBS	T 3 PBS
Arg1	1600.120073097136	1.555364368264873	0.37723017342489	6.831612619058749e-6	1.4210055531550423e-4	tissue_day_group_T.6.Tx...αCD4_vs_T.3.PBS	T 3 PBS
Stx7	117.08674342866985	-0.624878073417547	0.17780213599362307	3.5114106725376887e-4	0.004158585922667673	tissue_day_group_T.6.Tx...αCD4_vs_T.3.PBS	T 3 PBS
Ifngr1	228.43006665440004	2.052810658115926	0.31681072848355957	9.7759517659459e-12	8.909811884847118e-10	tissue_day_group_T.6.Tx...αCD4_vs_T.3.PBS	T 3 PBS
Cfap54	7.821335530595257	-3.375288321886705	1.108091359466762	3.203944824387943e-4	0.0038547008967946455	tissue_day_group_T.6.Tx...αCD4_vs_T.3.PBS	T 3 PBS
Hsp90b1	519.0478357350114	-0.5197832646719235	0.17199632626575306	0.002057268499921512	0.01796040144355356	tissue_day_group_T.6.Tx...αCD4_vs_T.3.PBS	T 3 PBS
Dram1	69.34257370879637	2.766418403666397	0.3708190812024877	8.578369193430199e-15	2.0229939150406767e-12	tissue_day_group_T.6.Tx...αCD4_vs_T.3.PBS	T 3 PBS
Srgn	1843.0687951403665	1.2083166212627388	0.29106232721942327	9.21544205468558e-6	1.8378280106099172e-4	tissue_day_group_T.6.Tx...αCD4_vs_T.3.PBS	T 3 PBS
Slc29a3	58.2687531259292	1.1825615417817485	0.31930929315775175	6.370235117416483e-5	9.692004493966078e-4	tissue_day_group_T.6.Tx...αCD4_vs_T.3.PBS	T 3 PBS
Vsir	71.92689641888335	1.0233411229273635	0.2810439933872101	1.189451906694115e-4	0.0016573264159299242	tissue_day_group_T.6.Tx...αCD4_vs_T.3.PBS	T 3 PBS
Anapc16	82.6782975433173	-1.0008475282980842	0.27554752994919435	1.0446078770485513e-4	0.0014817723464960878	tissue_day_group_T.6.Tx...αCD4_vs_T.3.PBS	T 3 PBS
Tbk1	29.126392207416792	0.8435234149625066	0.35655647935479223	0.007072347120074432	0.04780612711118747	tissue_day_group_T.6.Tx...αCD4_vs_T.3.PBS	T 3 PBS
Plek	575.3386426547338	1.016080807297297	0.21281421866441116	6.727291553393852e-7	1.8027994665671648e-5	tissue_day_group_T.6.Tx...αCD4_vs_T.3.PBS	T 3 PBS
Usp15	79.41994441519043	1.1929790775526958	0.23299192522399226	6.661949907115167e-8	2.3019111162570466e-6	tissue_day_group_T.6.Tx...αCD4_vs_T.3.PBS	T 3 PBS
Dock2	83.14023135160343	1.9959640069554905	0.26614467341221426	6.055220905874888e-15	1.4836077611718915e-12	tissue_day_group_T.6.Tx...αCD4_vs_T.3.PBS	T 3 PBS
Pwwp3a	40.74283691209118	-1.8551990514937002	0.4776730188132804	9.495964790806328e-6	1.885798649930023e-4	tissue_day_group_T.6.Tx...αCD4_vs_T.3.PBS	T 3 PBS
Uqcr11	656.4812649544515	-1.1456192810396464	0.1826695747876359	1.1717012679567126e-10	8.341628725008054e-9	tissue_day_group_T.6.Tx...αCD4_vs_T.3.PBS	T 3 PBS
Cnot2	57.32325061103661	0.7395620877465567	0.2245640151974824	5.125918429143053e-4	0.005746023593833204	tissue_day_group_T.6.Tx...αCD4_vs_T.3.PBS	T 3 PBS
Nav3	3.126008673427118	-4.0494633290135935	2.6873228904974567	0.0025927735003225096	0.021653503699461916	tissue_day_group_T.6.Tx...αCD4_vs_T.3.PBS	T 3 PBS
Mdm2	61.492728449375846	1.193903650272458	0.4170629552974905	9.778809751713883e-4	0.009813139615735857	tissue_day_group_T.6.Tx...αCD4_vs_T.3.PBS	T 3 PBS
Cabin1	14.315550953583616	1.25291979914092	0.4575688472412679	0.0012759603855455202	0.012151574272439063	tissue_day_group_T.6.Tx...αCD4_vs_T.3.PBS	T 3 PBS
Timm13	367.2585073315956	-0.5309925914985647	0.16074798847139202	6.391149378241376e-4	0.0068879166015389645	tissue_day_group_T.6.Tx...αCD4_vs_T.3.PBS	T 3 PBS
Tmbim4	135.47908515013177	0.5865150660683196	0.1947554320217765	0.0016469477902284729	0.014974128679735119	tissue_day_group_T.6.Tx...αCD4_vs_T.3.PBS	T 3 PBS
Aldh1l2	2.8796583123302946	-3.7193316552508238	3.034818403396139	0.004547971619950413	0.03365119715976556	tissue_day_group_T.6.Tx...αCD4_vs_T.3.PBS	T 3 PBS
Pofut2	11.621572624326156	-1.3940778147081787	0.6003236476114077	0.005199694673019418	0.03737179557946969	tissue_day_group_T.6.Tx...αCD4_vs_T.3.PBS	T 3 PBS
Hint1	1047.90037454541	-1.4884886912699569	0.20032588130167225	3.100767735772566e-14	6.1577983266405505e-12	tissue_day_group_T.6.Tx...αCD4_vs_T.3.PBS	T 3 PBS
Stk10	15.54358163027123	1.838921032809221	0.5975896712507821	1.9917254537710755e-4	0.0025666593176806767	tissue_day_group_T.6.Tx...αCD4_vs_T.3.PBS	T 3 PBS
Rel	59.421821942662085	1.0683873515808098	0.35136167502089094	6.645052387068014e-4	0.0071230430871832475	tissue_day_group_T.6.Tx...αCD4_vs_T.3.PBS	T 3 PBS
Pfkl	27.770417815097343	-1.3120730266742202	0.44314013213217224	7.404607003761724e-4	0.007821686211252446	tissue_day_group_T.6.Tx...αCD4_vs_T.3.PBS	T 3 PBS
Hmmr	22.909270911835232	-1.675539014978098	0.5027339665302232	1.27836304866956e-4	0.0017681522929765337	tissue_day_group_T.6.Tx...αCD4_vs_T.3.PBS	T 3 PBS
Mgat1	35.12770828746555	0.8832070669934136	0.3174582596314492	0.002191214391301931	0.01888508483613624	tissue_day_group_T.6.Tx...αCD4_vs_T.3.PBS	T 3 PBS
Phykpl	29.368109105417098	-1.18107437571702	0.4316627368128539	0.001223699920467916	0.011760734946280034	tissue_day_group_T.6.Tx...αCD4_vs_T.3.PBS	T 3 PBS
Canx	223.39250634372948	-0.5978053043055314	0.22276663015834927	0.004701437803174201	0.03456637786230884	tissue_day_group_T.6.Tx...αCD4_vs_T.3.PBS	T 3 PBS
Rack1	1217.1805899817764	-0.6996364397651385	0.15589400502056588	4.073162034004265e-6	8.98763449514906e-5	tissue_day_group_T.6.Tx...αCD4_vs_T.3.PBS	T 3 PBS
Mrnip	4.925628315207667	-4.815298493325261	2.8147821145663383	0.0010874696563590938	0.010697568365376628	tissue_day_group_T.6.Tx...αCD4_vs_T.3.PBS	T 3 PBS
Itk	17.89821890472757	3.565778109677273	0.5941972645090172	1.3436083842552533e-10	9.388339176799855e-9	tissue_day_group_T.6.Tx...αCD4_vs_T.3.PBS	T 3 PBS
Havcr2	52.71692560674657	2.558210743718565	0.5008623629025685	2.8177810669337864e-8	1.0696228895125316e-6	tissue_day_group_T.6.Tx...αCD4_vs_T.3.PBS	T 3 PBS
Tnip1	17.630321193187264	1.5249699200539422	0.46822232595383817	1.7172623024878253e-4	0.002254549102208442	tissue_day_group_T.6.Tx...αCD4_vs_T.3.PBS	T 3 PBS
Vdac1	268.1436728498212	-0.9475827427731706	0.21707754913664418	4.794322551922555e-6	1.0348934698463494e-4	tissue_day_group_T.6.Tx...αCD4_vs_T.3.PBS	T 3 PBS
Upp1	217.6751052573286	1.967584133183561	0.4161947346908709	3.04068150942021e-7	8.865600640916926e-6	tissue_day_group_T.6.Tx...αCD4_vs_T.3.PBS	T 3 PBS
Slu7	89.9420979074035	0.7611461397843569	0.24836991829751273	0.0011564363507832126	0.011251845381060386	tissue_day_group_T.6.Tx...αCD4_vs_T.3.PBS	T 3 PBS
Pttg1	332.7291067173862	0.5265023657755638	0.19560397154469908	0.005108473832265307	0.03695008284539386	tissue_day_group_T.6.Tx...αCD4_vs_T.3.PBS	T 3 PBS
Btg2	790.8834300562794	2.0585179585968314	0.27345263932153036	7.236245829987558e-15	1.7280887826398135e-12	tissue_day_group_T.6.Tx...αCD4_vs_T.3.PBS	T 3 PBS
Igfbp3	23.270904977244555	-5.3226215938623795	1.2452431914684619	1.325070260018897e-6	3.2936463142973006e-5	tissue_day_group_T.6.Tx...αCD4_vs_T.3.PBS	T 3 PBS
Myo1g	67.129649957115	1.6316889774305419	0.33607347552496997	1.9118894884893996e-7	5.971805809576327e-6	tissue_day_group_T.6.Tx...αCD4_vs_T.3.PBS	T 3 PBS
Guk1	30.73076186461397	-1.0302571376806802	0.35504322078591055	0.0011544523765657786	0.011238337738023725	tissue_day_group_T.6.Tx...αCD4_vs_T.3.PBS	T 3 PBS
Drg1	67.00752715182222	-0.6702353021357454	0.27400014381545945	0.007384979721691539	0.049351210770501926	tissue_day_group_T.6.Tx...αCD4_vs_T.3.PBS	T 3 PBS
Rps27a	1470.7829772708103	-0.9133854537833922	0.17977968268391067	1.5774785175640437e-7	5.001799951657689e-6	tissue_day_group_T.6.Tx...αCD4_vs_T.3.PBS	T 3 PBS
Aebp1	19.340924466548238	-2.1082107523997133	0.8015377023630299	0.0010458229033226806	0.010368100312183758	tissue_day_group_T.6.Tx...αCD4_vs_T.3.PBS	T 3 PBS
Dynll2	20.91815804543133	-1.2786322497144451	0.4801807573678515	0.001535689104904977	0.014112182490568583	tissue_day_group_T.6.Tx...αCD4_vs_T.3.PBS	T 3 PBS
Supt4a	475.35244778165566	0.9127747936479871	0.2056175566723106	3.956559474974202e-6	8.771380852510375e-5	tissue_day_group_T.6.Tx...αCD4_vs_T.3.PBS	T 3 PBS
Ska2	23.923324649965007	-1.2889692624577287	0.4926563047739186	0.0014404923201886458	0.013420408944532837	tissue_day_group_T.6.Tx...αCD4_vs_T.3.PBS	T 3 PBS
Mrpl22	187.40408299729805	-0.6297288620772359	0.18596258320069625	4.648596443122149e-4	0.0052863424048187144	tissue_day_group_T.6.Tx...αCD4_vs_T.3.PBS	T 3 PBS
Znhit3	99.72046427042613	-1.1555696621074876	0.308926637032986	3.734628869660265e-5	6.137413611063638e-4	tissue_day_group_T.6.Tx...αCD4_vs_T.3.PBS	T 3 PBS
Tom1l1	6.295329482277964	-2.4547851315373093	0.8204703444603982	5.089648074979477e-4	0.005718957747621371	tissue_day_group_T.6.Tx...αCD4_vs_T.3.PBS	T 3 PBS
Pdia6	589.7674407373454	-0.590102316370541	0.18701287270571654	0.0011149725397149284	0.010915968829404174	tissue_day_group_T.6.Tx...αCD4_vs_T.3.PBS	T 3 PBS
Pik3cg	23.104845923111732	1.479013562701258	0.4231285094815503	9.715525715413767e-5	0.0013970511291691776	tissue_day_group_T.6.Tx...αCD4_vs_T.3.PBS	T 3 PBS
Rock2	31.58272160827165	-0.8466911175062737	0.34671666918478183	0.005095152554383441	0.03687194019600998	tissue_day_group_T.6.Tx...αCD4_vs_T.3.PBS	T 3 PBS
Sdc1	20.036012535552942	1.3564650939032172	0.4428868138425695	5.430270903421669e-4	0.006040536017921769	tissue_day_group_T.6.Tx...αCD4_vs_T.3.PBS	T 3 PBS
Nrcam	14.266694512427666	-3.5108644395933353	0.9256492710792498	9.579301682473737e-6	1.8983519489658562e-4	tissue_day_group_T.6.Tx...αCD4_vs_T.3.PBS	T 3 PBS
Gna13	149.63691382517814	0.623093819064398	0.23870559023490734	0.005501479181876447	0.039122090556080305	tissue_day_group_T.6.Tx...αCD4_vs_T.3.PBS	T 3 PBS
Adi1	13.24305292516671	-2.290338950027965	0.6112321790792564	3.659669649969781e-5	6.035255910518346e-4	tissue_day_group_T.6.Tx...αCD4_vs_T.3.PBS	T 3 PBS
Id2	874.7899965858289	1.4482367520906028	0.25322425070919996	2.3167498325438965e-9	1.1562910672162209e-7	tissue_day_group_T.6.Tx...αCD4_vs_T.3.PBS	T 3 PBS
Mboat2	6.406426334276123	-3.9513816206570764	1.756937001744915	7.971849883705645e-4	0.008327625686931931	tissue_day_group_T.6.Tx...αCD4_vs_T.3.PBS	T 3 PBS
Rrm2	181.9525574231182	-1.472346724982865	0.3204965083464861	6.355011733540525e-7	1.710323129314915e-5	tissue_day_group_T.6.Tx...αCD4_vs_T.3.PBS	T 3 PBS
Dld	106.550271540723	-0.8262596172405928	0.22640366738600345	1.0503648361154472e-4	0.0014888191583887322	tissue_day_group_T.6.Tx...αCD4_vs_T.3.PBS	T 3 PBS
Ccl1	30.047925200789102	5.144431936367018	0.7858146380174462	4.126905422870309e-12	4.2875413019661006e-10	tissue_day_group_T.6.Tx...αCD4_vs_T.3.PBS	T 3 PBS
Psmc5	324.1862056781196	-0.624657133475832	0.1790494908765971	3.0793222878219595e-4	0.003719237790143988	tissue_day_group_T.6.Tx...αCD4_vs_T.3.PBS	T 3 PBS
Polg2	76.42718602017118	-2.9091901995712925	0.4553952025512419	1.0996088969555364e-11	9.925943277494329e-10	tissue_day_group_T.6.Tx...αCD4_vs_T.3.PBS	T 3 PBS
Rab37	12.219510669308889	2.1054256090700414	0.5664867917876594	1.8882194732240573e-5	3.4352120136784054e-4	tissue_day_group_T.6.Tx...αCD4_vs_T.3.PBS	T 3 PBS
Mif4gd	25.833474486598472	1.9966849521881402	0.40512246173507904	8.757087468361957e-8	2.944941393549317e-6	tissue_day_group_T.6.Tx...αCD4_vs_T.3.PBS	T 3 PBS
Galk1	30.12369072708734	-1.260660090794265	0.4068311116219995	4.313087159167422e-4	0.004961628191759304	tissue_day_group_T.6.Tx...αCD4_vs_T.3.PBS	T 3 PBS
Ankfy1	59.772460134906325	-0.7859820191812944	0.2904047841369944	0.0029568658544316547	0.02415947648753036	tissue_day_group_T.6.Tx...αCD4_vs_T.3.PBS	T 3 PBS
Rhbdf2	9.23388368631064	2.617894935092213	1.015635907266413	0.001468407211305102	0.013619946139863351	tissue_day_group_T.6.Tx...αCD4_vs_T.3.PBS	T 3 PBS
Pimreg	8.989253394094114	-1.9614805238579596	1.0008584737306148	0.004108531528947238	0.031154162309131265	tissue_day_group_T.6.Tx...αCD4_vs_T.3.PBS	T 3 PBS
Nos2	23.5369300831503	3.187602836246711	0.7776478793289863	3.1036922275302277e-6	7.106099219003067e-5	tissue_day_group_T.6.Tx...αCD4_vs_T.3.PBS	T 3 PBS
Ywhae	510.2555377694836	-0.583015369084109	0.17297921665998303	4.8443803257022566e-4	0.005475978383744684	tissue_day_group_T.6.Tx...αCD4_vs_T.3.PBS	T 3 PBS
Luc7l3	35.864149660237864	-1.1097155078639611	0.3974566013402676	0.0012272535790636295	0.011788882903571503	tissue_day_group_T.6.Tx...αCD4_vs_T.3.PBS	T 3 PBS
Dlg4	11.53663504691218	-1.8001127879903451	0.6272755349061891	5.273003505034275e-4	0.005893393609358805	tissue_day_group_T.6.Tx...αCD4_vs_T.3.PBS	T 3 PBS
Alox8	3.6015472987978936	-4.833400027883007	2.5998301078330925	6.525113333045334e-4	0.007006419359205081	tissue_day_group_T.6.Tx...αCD4_vs_T.3.PBS	T 3 PBS
Aurkb	17.456913371117757	-1.2083243163945965	0.4412001638505829	0.0020766052259532466	0.018079019009152722	tissue_day_group_T.6.Tx...αCD4_vs_T.3.PBS	T 3 PBS
Pik3r5	29.718902479382834	1.1501649580340076	0.35394147739957116	3.057470420440922e-4	0.0037023258634171006	tissue_day_group_T.6.Tx...αCD4_vs_T.3.PBS	T 3 PBS
Top2a	71.52817935936002	-0.9895682364780567	0.3145658660347519	4.310826774027823e-4	0.004961628191759304	tissue_day_group_T.6.Tx...αCD4_vs_T.3.PBS	T 3 PBS
Higd1b	11.30941769667514	-4.439803910007886	1.3970440313529222	8.940543769983897e-5	0.0012964819274751437	tissue_day_group_T.6.Tx...αCD4_vs_T.3.PBS	T 3 PBS
Klhl28	27.773730283902374	0.970380444282751	0.3655198725556034	0.0023736486931088614	0.020117365788046623	tissue_day_group_T.6.Tx...αCD4_vs_T.3.PBS	T 3 PBS
Fkbp3	365.03938727197954	-1.1306927927449457	0.2712217560013542	7.4949423669372265e-6	1.5336180335644002e-4	tissue_day_group_T.6.Tx...αCD4_vs_T.3.PBS	T 3 PBS
Klhdc2	11.847729814208316	-2.246537805661019	0.6137806819112576	4.33223417597437e-5	6.979669510156487e-4	tissue_day_group_T.6.Tx...αCD4_vs_T.3.PBS	T 3 PBS
Spata7	19.73465485630113	-1.7565822238522264	0.5897260193254036	2.921258894810215e-4	0.0035533636079041054	tissue_day_group_T.6.Tx...αCD4_vs_T.3.PBS	T 3 PBS
Nfkbia	631.6490096158504	1.7512036173361467	0.22931365148211327	3.9954798541778665e-15	1.0186313909313464e-12	tissue_day_group_T.6.Tx...αCD4_vs_T.3.PBS	T 3 PBS
Gstz1	27.58199987532175	-1.7875590608418273	0.43230148937304547	5.639264442638206e-6	1.1980896731397793e-4	tissue_day_group_T.6.Tx...αCD4_vs_T.3.PBS	T 3 PBS
Slirp	766.2751057649098	-0.5323510985021981	0.1287347722823709	2.4538244892276323e-5	4.261833529738437e-4	tissue_day_group_T.6.Tx...αCD4_vs_T.3.PBS	T 3 PBS
Pygl	56.69224438508063	1.2938398668480124	0.2973101991833851	3.703679166835485e-6	8.278006099904774e-5	tissue_day_group_T.6.Tx...αCD4_vs_T.3.PBS	T 3 PBS
Actr10	135.90104126668996	-1.222595303737325	0.212368632707782	2.0533991775638754e-9	1.03859058670027e-7	tissue_day_group_T.6.Tx...αCD4_vs_T.3.PBS	T 3 PBS
Timm9	29.207815709633635	-1.196835928897056	0.37824678886173024	3.1211669870995207e-4	0.0037577496093567048	tissue_day_group_T.6.Tx...αCD4_vs_T.3.PBS	T 3 PBS
Dhrs7	113.07525548425069	0.9791377409887019	0.22273637278026817	4.419428609767013e-6	9.661290863483717e-5	tissue_day_group_T.6.Tx...αCD4_vs_T.3.PBS	T 3 PBS
Prkch	19.791062857127283	1.958244077636134	0.5153182194633159	1.431506863298739e-5	2.7169827447680095e-4	tissue_day_group_T.6.Tx...αCD4_vs_T.3.PBS	T 3 PBS
Hif1a	121.27025080266188	0.8090609178220052	0.3052187132960182	0.003654227129546565	0.02854685259876832	tissue_day_group_T.6.Tx...αCD4_vs_T.3.PBS	T 3 PBS
Eif2s1	375.424816779054	-0.5465202482155126	0.19907667858518063	0.003854112721404822	0.029787665138067746	tissue_day_group_T.6.Tx...αCD4_vs_T.3.PBS	T 3 PBS
Erh	609.5593059057425	-0.7916752984199853	0.18425282120030634	8.180243409317455e-6	1.6504208129181078e-4	tissue_day_group_T.6.Tx...αCD4_vs_T.3.PBS	T 3 PBS
Pacs2	10.618606494348812	1.6743613398542356	0.8249418728210475	0.0041263575294042025	0.0312516504013407	tissue_day_group_T.6.Tx...αCD4_vs_T.3.PBS	T 3 PBS
Gtpbp4	104.67239955697907	-0.7868900968124795	0.22450182083618062	2.0480671275099278e-4	0.0026334010141532823	tissue_day_group_T.6.Tx...αCD4_vs_T.3.PBS	T 3 PBS
Psmc1	375.7441534374083	-0.7456354361339022	0.19441822913061985	6.465438354166813e-5	9.812248176485133e-4	tissue_day_group_T.6.Tx...αCD4_vs_T.3.PBS	T 3 PBS
Dglucy	11.080875154699388	1.3327515119233693	0.5804028639160231	0.0037614284935162255	0.029239023468758594	tissue_day_group_T.6.Tx...αCD4_vs_T.3.PBS	T 3 PBS
Fbln5	14.379475427179326	-2.771871723672137	0.8230770575539729	1.1384343098195577e-4	0.0015980432804356976	tissue_day_group_T.6.Tx...αCD4_vs_T.3.PBS	T 3 PBS
Tc2n	8.0604867847357	-2.7774697342218944	0.8768603290879731	1.6108571335710588e-4	0.002131166246981178	tissue_day_group_T.6.Tx...αCD4_vs_T.3.PBS	T 3 PBS
Abcd4	11.395333319922129	-1.5570629056529512	0.6412955592215384	0.0029031458331404947	0.023772026600706847	tissue_day_group_T.6.Tx...αCD4_vs_T.3.PBS	T 3 PBS
Npc2	2411.0839226330695	1.1578633767909876	0.16832507767351904	1.8638060202886567e-12	2.18401020986123e-10	tissue_day_group_T.6.Tx...αCD4_vs_T.3.PBS	T 3 PBS
Fos	632.6135672003425	1.4794606104680406	0.24768838607592183	5.45300863594236e-10	3.2168331610592286e-8	tissue_day_group_T.6.Tx...αCD4_vs_T.3.PBS	T 3 PBS
Erg28	164.48015293630283	-0.6869931434343708	0.21594389808834763	8.141986512675771e-4	0.008472516136135746	tissue_day_group_T.6.Tx...αCD4_vs_T.3.PBS	T 3 PBS
Hhipl1	2.5102995785437683	-3.7785897594890523	2.9072967619569323	0.004077004792162583	0.03098983578120036	tissue_day_group_T.6.Tx...αCD4_vs_T.3.PBS	T 3 PBS
Evl	63.08790256112865	1.3601274103858378	0.39506938455318613	1.0982162097150458e-4	0.0015461900755585115	tissue_day_group_T.6.Tx...αCD4_vs_T.3.PBS	T 3 PBS
Hsp90aa1	603.5414661121036	-1.02337174354677	0.22803208323362525	2.2250484300901912e-6	5.2537876948787915e-5	tissue_day_group_T.6.Tx...αCD4_vs_T.3.PBS	T 3 PBS
Fdft1	55.05759570609471	-1.8719763416104378	0.42545723785028383	1.3020675831501584e-6	3.245020742894437e-5	tissue_day_group_T.6.Tx...αCD4_vs_T.3.PBS	T 3 PBS
Cinp	84.03500863018739	-0.6965120515737473	0.26987177262493117	0.004856586213660043	0.03554360613915147	tissue_day_group_T.6.Tx...αCD4_vs_T.3.PBS	T 3 PBS
Exoc3l4	69.62721377022444	1.1063174020086315	0.4650051653665575	0.004692675723940766	0.034515407488446975	tissue_day_group_T.6.Tx...αCD4_vs_T.3.PBS	T 3 PBS
Tnfaip2	202.83524058002646	2.2058255944400056	0.28395253687208405	9.09724485635641e-16	2.798178898946927e-13	tissue_day_group_T.6.Tx...αCD4_vs_T.3.PBS	T 3 PBS
Atp5mpl	1497.5520629911503	-1.2281764195041844	0.17495615757325103	5.377636524628727e-13	7.515147457307078e-11	tissue_day_group_T.6.Tx...αCD4_vs_T.3.PBS	T 3 PBS
Gpr132	10.885866395550153	1.5530194086073876	0.6052714392568325	0.001247916664734912	0.011950860810603477	tissue_day_group_T.6.Tx...αCD4_vs_T.3.PBS	T 3 PBS
Gpr137b	59.99388871379053	-0.9779475407765441	0.3344995288691251	0.001229441400338658	0.011790290276843288	tissue_day_group_T.6.Tx...αCD4_vs_T.3.PBS	T 3 PBS
Carmil1	4.899079553378061	2.709704058034684	1.295870950778925	0.003625594263989506	0.028370162332818753	tissue_day_group_T.6.Tx...αCD4_vs_T.3.PBS	T 3 PBS
Irf4	8.790314041511836	2.648764040721468	0.6600416591620617	4.778695338799672e-6	1.0327017899403737e-4	tissue_day_group_T.6.Tx...αCD4_vs_T.3.PBS	T 3 PBS
Nedd9	29.76318963911468	2.212900577899105	0.43096485118419325	2.7943130912692525e-8	1.0671560886616544e-6	tissue_day_group_T.6.Tx...αCD4_vs_T.3.PBS	T 3 PBS
Hivep1	9.157184967889679	1.906258396623342	0.6754702817838153	6.586921080192077e-4	0.0070687629749091995	tissue_day_group_T.6.Tx...αCD4_vs_T.3.PBS	T 3 PBS
Mcur1	29.930892987958703	0.8331055142633188	0.3429798557674452	0.006258406239910122	0.04337155241169802	tissue_day_group_T.6.Tx...αCD4_vs_T.3.PBS	T 3 PBS
Aspn	19.057256009113456	-2.0450141805781734	0.6712941931087868	4.3256739911572015e-4	0.004972167260353002	tissue_day_group_T.6.Tx...αCD4_vs_T.3.PBS	T 3 PBS
Nol8	27.554247183652993	-1.7466281698187107	0.4261786865334032	8.529283819230553e-6	1.7100262330882422e-4	tissue_day_group_T.6.Tx...αCD4_vs_T.3.PBS	T 3 PBS
Serpinb9b	15.70480644494094	2.323896687254729	0.9009132579474605	7.014513938457056e-4	0.007455539152841173	tissue_day_group_T.6.Tx...αCD4_vs_T.3.PBS	T 3 PBS
Ripk1	27.442096029199874	1.0635693107482884	0.4681926712502552	0.006037819282353606	0.042126293853876895	tissue_day_group_T.6.Tx...αCD4_vs_T.3.PBS	T 3 PBS
Eci2	71.39151758746445	-0.8516150535905382	0.23878371708934143	1.8101790809525525e-4	0.002362692188751086	tissue_day_group_T.6.Tx...αCD4_vs_T.3.PBS	T 3 PBS
Sema4d	45.997463918920644	2.150042263411082	0.36034573533860237	3.001097721506102e-10	1.899956698454165e-8	tissue_day_group_T.6.Tx...αCD4_vs_T.3.PBS	T 3 PBS
Syk	51.10722165002217	1.286442225282374	0.32376218951541974	1.9521904401919896e-5	3.5379466709569714e-4	tissue_day_group_T.6.Tx...αCD4_vs_T.3.PBS	T 3 PBS
Smad5	13.309292252879144	-1.6040568263339063	0.6381074531892196	0.0018563715132575128	0.016519955174111433	tissue_day_group_T.6.Tx...αCD4_vs_T.3.PBS	T 3 PBS
Agtpbp1	15.10819826810705	1.3491661956520018	0.4921401760821031	0.0012593978049198454	0.01203637233415289	tissue_day_group_T.6.Tx...αCD4_vs_T.3.PBS	T 3 PBS
Dapk1	6.127592085044446	1.695792425683126	0.769415170109744	0.003541365957363449	0.027931191534957704	tissue_day_group_T.6.Tx...αCD4_vs_T.3.PBS	T 3 PBS
Erap1	64.27839428718531	1.4871768187024477	0.27341034404488285	9.294132531630763e-9	4.012428016973592e-7	tissue_day_group_T.6.Tx...αCD4_vs_T.3.PBS	T 3 PBS
Cast	62.529418467120955	0.7149755448033923	0.2583455079577472	0.0028230026250015286	0.02323680956513038	tissue_day_group_T.6.Tx...αCD4_vs_T.3.PBS	T 3 PBS
Glrx	663.171622298077	1.6701543287898353	0.3117702599173091	1.6906119053771426e-8	6.728920718743708e-7	tissue_day_group_T.6.Tx...αCD4_vs_T.3.PBS	T 3 PBS
Hmgcr	73.87436933085112	-0.9411044060947616	0.23323645773057872	2.5275933966765804e-5	4.3684582397161424e-4	tissue_day_group_T.6.Tx...αCD4_vs_T.3.PBS	T 3 PBS
F2rl2	6.587556016525473	2.6523052571256636	0.8405123988433912	1.778382985573628e-4	0.002328311825526167	tissue_day_group_T.6.Tx...αCD4_vs_T.3.PBS	T 3 PBS
Elovl7	2.6967507212186557	-4.416184280214389	2.727579200132844	0.0016408455386146712	0.014933040005549634	tissue_day_group_T.6.Tx...αCD4_vs_T.3.PBS	T 3 PBS
Plk2	83.44772188303904	1.1327408976269187	0.32096466845698257	1.3354597783533562e-4	0.0018363545319544036	tissue_day_group_T.6.Tx...αCD4_vs_T.3.PBS	T 3 PBS
Dhfr	62.07211812103779	-1.884377653267479	0.367004121938068	5.452553716823916e-8	1.9263647644494386e-6	tissue_day_group_T.6.Tx...αCD4_vs_T.3.PBS	T 3 PBS
Cenpk	31.488363729273523	-2.085922567808573	0.4682757223084538	8.526590326496625e-7	2.2404269233939458e-5	tissue_day_group_T.6.Tx...αCD4_vs_T.3.PBS	T 3 PBS
Emb	163.06338146749934	1.757323324027247	0.17918574394419776	1.0063741761489813e-23	3.7972510414453356e-20	tissue_day_group_T.6.Tx...αCD4_vs_T.3.PBS	T 3 PBS
Plpp1	15.194111900143675	-2.0450293579220618	0.6357249801242618	1.0842028784248281e-4	0.0015298856772148696	tissue_day_group_T.6.Tx...αCD4_vs_T.3.PBS	T 3 PBS
Gpx8	68.53108398102665	-2.8969742317851117	0.5792185204208689	7.951026397146592e-8	2.7174649276914416e-6	tissue_day_group_T.6.Tx...αCD4_vs_T.3.PBS	T 3 PBS
Ndufs4	593.3943987670732	-0.46331150335174454	0.1759615623157651	0.0067911192640565474	0.04638713107736815	tissue_day_group_T.6.Tx...αCD4_vs_T.3.PBS	T 3 PBS
Ero1a	112.35598469255164	-0.9402643995467215	0.2991459754722091	6.138816833967093e-4	0.006675211434560413	tissue_day_group_T.6.Tx...αCD4_vs_T.3.PBS	T 3 PBS
Ktn1	23.369774872927717	-1.082874209459792	0.41542605666912213	0.0030690464438431794	0.024882092913427342	tissue_day_group_T.6.Tx...αCD4_vs_T.3.PBS	T 3 PBS
Peli2	4.373287775906566	1.6715497747344188	0.8937677396531828	0.006855676428669036	0.046709711629927785	tissue_day_group_T.6.Tx...αCD4_vs_T.3.PBS	T 3 PBS
Gpr65	93.94701810011159	1.446943514261716	0.32289573974101843	1.4758526165000211e-6	3.620732830024629e-5	tissue_day_group_T.6.Tx...αCD4_vs_T.3.PBS	T 3 PBS
Arhgef3	40.58420628247683	1.8913617714172952	0.48043102248332503	1.1704185318441396e-5	2.2693849970988219e-4	tissue_day_group_T.6.Tx...αCD4_vs_T.3.PBS	T 3 PBS
Ctsb	10159.63876443126	0.8177576212245854	0.22732509930690498	1.5746488316204128e-4	0.0020950158573590063	tissue_day_group_T.6.Tx...αCD4_vs_T.3.PBS	T 3 PBS
Prkcd	83.47971981233476	1.5198338281682668	0.3926952557007649	2.2082532589258915e-5	3.9081525312285057e-4	tissue_day_group_T.6.Tx...αCD4_vs_T.3.PBS	T 3 PBS
Mrpl57	85.46895856152175	-0.7177567423562045	0.2567651655457225	0.002861064697848405	0.023478402170338412	tissue_day_group_T.6.Tx...αCD4_vs_T.3.PBS	T 3 PBS
Mtmr6	59.471708630907976	0.9991517367556612	0.27099343211718624	8.566145309209326e-5	0.0012518117537067633	tissue_day_group_T.6.Tx...αCD4_vs_T.3.PBS	T 3 PBS
Spata13	22.45697932540617	1.9711315967856624	0.5650869308986562	4.189434912518104e-5	6.784367301250348e-4	tissue_day_group_T.6.Tx...αCD4_vs_T.3.PBS	T 3 PBS
Esd	1442.8034650166092	0.9078707633152684	0.22624986020289806	2.6849350237698398e-5	4.579926234940488e-4	tissue_day_group_T.6.Tx...αCD4_vs_T.3.PBS	T 3 PBS
Lcp1	1343.5102386270792	1.3707886270342309	0.22864074764123027	4.814777131863412e-10	2.9207583720172067e-8	tissue_day_group_T.6.Tx...αCD4_vs_T.3.PBS	T 3 PBS
Zc3h13	29.3995735216031	0.9930678027052635	0.3642469312088143	0.001973744108890798	0.0173435753881387	tissue_day_group_T.6.Tx...αCD4_vs_T.3.PBS	T 3 PBS
Tsc22d1	33.36931212044795	-1.1387623376086473	0.39773167981636687	0.0013819463002795855	0.012980362344092077	tissue_day_group_T.6.Tx...αCD4_vs_T.3.PBS	T 3 PBS
Epsti1	43.53649521038334	1.6414593133850197	0.4326564475491954	1.964139023440505e-5	3.556184915185083e-4	tissue_day_group_T.6.Tx...αCD4_vs_T.3.PBS	T 3 PBS
Rgcc	109.20709954928037	1.2641050589508458	0.2996087952063543	5.674717706887031e-6	1.2042657396865098e-4	tissue_day_group_T.6.Tx...αCD4_vs_T.3.PBS	T 3 PBS
Pbk	27.565093257687398	-1.3116215341428037	0.4674460869430116	8.38548897719828e-4	0.008668527947606726	tissue_day_group_T.6.Tx...αCD4_vs_T.3.PBS	T 3 PBS
Esco2	30.66028777139106	-1.7915155300364556	0.39519673675208344	6.487222452540938e-7	1.740937962868241e-5	tissue_day_group_T.6.Tx...αCD4_vs_T.3.PBS	T 3 PBS
Ccdc25	94.53054538650986	0.6141805274626438	0.23407102089979662	0.005157672841905821	0.037181687574403065	tissue_day_group_T.6.Tx...αCD4_vs_T.3.PBS	T 3 PBS
Dpysl2	54.233136602158375	0.8046832244805242	0.30248107377575084	0.00372236381281506	0.02900706967888018	tissue_day_group_T.6.Tx...αCD4_vs_T.3.PBS	T 3 PBS
Tnfrsf10b	14.117008924218123	-1.609171063913681	0.6468306212420554	0.0016843306440574887	0.015255200158803927	tissue_day_group_T.6.Tx...αCD4_vs_T.3.PBS	T 3 PBS
Dmtn	5.240592969959971	-2.008091879718051	1.1121839152226214	0.006069446830489039	0.04230003099519993	tissue_day_group_T.6.Tx...αCD4_vs_T.3.PBS	T 3 PBS
Dok2	121.8311321755523	1.094488969765814	0.28950262348135164	5.2034589891902656e-5	0.00081875277139335735	tissue_day_group_T.6.Tx...αCD4_vs_T.3.PBS	T 3 PBS
Uchl3	55.594362384784205	-0.9670471338550543	0.33872509174494697	0.0012034415337878576	0.011613364693832083	tissue_day_group_T.6.Tx...αCD4_vs_T.3.PBS	T 3 PBS
Acod1	195.82249595832732	3.188226523696943	0.4056540915995798	3.5410459045114096e-16	1.2146431279002229e-13	tissue_day_group_T.6.Tx...αCD4_vs_T.3.PBS	T 3 PBS
Dct	2173.427239914336	-5.3143638624341945	0.6100205513382362	1.0820988244744322e-19	1.7689897190743995e-16	tissue_day_group_T.6.Tx...αCD4_vs_T.3.PBS	T 3 PBS
Nipbl	33.62205346114277	1.021836497340333	0.3961252413606675	0.003244183454755213	0.026022434123049255	tissue_day_group_T.6.Tx...αCD4_vs_T.3.PBS	T 3 PBS
Gzme	9.016492901959005	2.7627991783231898	1.1381095680335054	0.001347855098038755	0.012720677478538847	tissue_day_group_T.6.Tx...αCD4_vs_T.3.PBS	T 3 PBS
Mettl3	76.34435569162939	-2.2317992396892867	0.36289197395428163	6.437956669047098e-11	4.957489408907859e-9	tissue_day_group_T.6.Tx...αCD4_vs_T.3.PBS	T 3 PBS
C6	9.210211747478596	1.7360949153679404	0.7520973217208532	0.0031150866689666538	0.025158058688666475	tissue_day_group_T.6.Tx...αCD4_vs_T.3.PBS	T 3 PBS
Oxct1	126.29981786278454	-1.678013477602776	0.282530131352525	6.48207875235214e-10	3.717048563582841e-8	tissue_day_group_T.6.Tx...αCD4_vs_T.3.PBS	T 3 PBS
Dhrs2	2.4036285835033984	-2.9487757170899433	2.1220248477631545	0.005086169408110059	0.03683349779578399	tissue_day_group_T.6.Tx...αCD4_vs_T.3.PBS	T 3 PBS
Dcaf11	56.80174491779611	0.6265310704836051	0.24040457243834457	0.005683011409024825	0.04004276855353363	tissue_day_group_T.6.Tx...αCD4_vs_T.3.PBS	T 3 PBS
Psme1	595.295361938968	0.8996727892206209	0.2694274064877605	3.5416949026887746e-4	0.0041865674206846126	tissue_day_group_T.6.Tx...αCD4_vs_T.3.PBS	T 3 PBS
Ripk3	69.65425724007086	1.3446449439542425	0.31843318594245534	6.053958465413722e-6	1.274709602773385e-4	tissue_day_group_T.6.Tx...αCD4_vs_T.3.PBS	T 3 PBS
Sdr39u1	7.507735021575424	1.7223691353894255	0.9851229532567904	0.00710565432602996	0.047887446465797116	tissue_day_group_T.6.Tx...αCD4_vs_T.3.PBS	T 3 PBS
Cct5	533.6068495636866	-0.6518572286429355	0.16898750754240346	6.295819993188245e-5	9.602016167460746e-4	tissue_day_group_T.6.Tx...αCD4_vs_T.3.PBS	T 3 PBS
Cmbl	11.951829881502686	-3.7535286155620735	0.8662079262303415	2.6168448297050948e-6	6.1025209588648106e-5	tissue_day_group_T.6.Tx...αCD4_vs_T.3.PBS	T 3 PBS
Slc45a2	153.0086019651462	-4.789723528212525	0.8094383671252173	1.7717226355274428e-10	1.2066902253379327e-8	tissue_day_group_T.6.Tx...αCD4_vs_T.3.PBS	T 3 PBS
Laptm4b	13.18217826237101	-2.332829363936745	0.6397955349768502	6.205539873197387e-5	9.495029622687908e-4	tissue_day_group_T.6.Tx...αCD4_vs_T.3.PBS	T 3 PBS
Sdc2	12.457227473611146	-1.7487947008260103	0.938029383358873	0.007007404083727981	0.04751792706903615	tissue_day_group_T.6.Tx...αCD4_vs_T.3.PBS	T 3 PBS
Myo10	10.691103792270985	-1.7121870366572032	0.7782764582964495	0.004031215711682221	0.030738820513258637	tissue_day_group_T.6.Tx...αCD4_vs_T.3.PBS	T 3 PBS
Grhl2	9.431366115679342	-2.5205892032651653	0.7765851234505765	1.8264266537165662e-4	0.002376370017173568	tissue_day_group_T.6.Tx...αCD4_vs_T.3.PBS	T 3 PBS
Rrm2b	26.35065774593113	-1.4197854734451545	0.6261692196572519	0.0031271884043368938	0.025201852386253668	tissue_day_group_T.6.Tx...αCD4_vs_T.3.PBS	T 3 PBS
Dcstamp	14.173741691342443	2.822341971351262	0.595050104683201	1.9386928520420556e-7	6.035541146307825e-6	tissue_day_group_T.6.Tx...αCD4_vs_T.3.PBS	T 3 PBS
Dpys	14.750330081008507	2.386861695390765	0.7482325764568932	1.4097585110828086e-4	0.0019161746448190394	tissue_day_group_T.6.Tx...αCD4_vs_T.3.PBS	T 3 PBS
Shcbp1	22.574161858718632	-1.823378719977799	0.4654443024470532	1.2980583746454218e-5	2.493805427297406e-4	tissue_day_group_T.6.Tx...αCD4_vs_T.3.PBS	T 3 PBS
Eif3e	419.18310022131226	-0.5938659651712141	0.15765741266800723	1.017444235896216e-4	0.0014497811899107258	tissue_day_group_T.6.Tx...αCD4_vs_T.3.PBS	T 3 PBS
Myc	18.38195409115665	-1.8000685856665408	0.48042431993992585	3.596300137706707e-5	5.946345170725218e-4	tissue_day_group_T.6.Tx...αCD4_vs_T.3.PBS	T 3 PBS
Sqle	26.003630839926295	-2.097459780488353	0.5801732859521309	2.122181557263655e-5	3.7987244165658626e-4	tissue_day_group_T.6.Tx...αCD4_vs_T.3.PBS	T 3 PBS
Ndufb9	986.0256552495689	-1.1104992267264258	0.18279748215717317	3.624580514765215e-10	2.2568097686983678e-8	tissue_day_group_T.6.Tx...αCD4_vs_T.3.PBS	T 3 PBS
Atad2	31.10566627514681	-1.291562161521911	0.38226118533291337	1.555398493675851e-4	0.0020796703034506453	tissue_day_group_T.6.Tx...αCD4_vs_T.3.PBS	T 3 PBS
Mrpl13	290.8466524008305	-1.0421798248420853	0.1943954225291064	2.584762715094998e-8	9.972215415742787e-7	tissue_day_group_T.6.Tx...αCD4_vs_T.3.PBS	T 3 PBS
Sla	97.18165429120313	2.0494565534407037	0.3651911360072065	2.196169353618265e-9	1.1048781606763251e-7	tissue_day_group_T.6.Tx...αCD4_vs_T.3.PBS	T 3 PBS
L3mbtl2	28.968930343191293	-0.9765696159807602	0.36137787113845543	0.0024744701188194954	0.020812908275367185	tissue_day_group_T.6.Tx...αCD4_vs_T.3.PBS	T 3 PBS
St13	172.13936403279675	-0.8859340651134773	0.2104219563394825	9.259138316678056e-6	1.8445924338167708e-4	tissue_day_group_T.6.Tx...αCD4_vs_T.3.PBS	T 3 PBS
Syngr1	75.19458108976319	-3.1475685050832247	0.4898414853006137	1.0810845338326106e-11	9.80564462273367e-10	tissue_day_group_T.6.Tx...αCD4_vs_T.3.PBS	T 3 PBS
Parvb	30.208434827380884	-2.257872382533735	0.4332571691864721	3.158259606621623e-8	1.1845671120978835e-6	tissue_day_group_T.6.Tx...αCD4_vs_T.3.PBS	T 3 PBS
Parvg	29.493061242149277	1.7363484894574814	0.3999545123972499	2.3113048894313067e-6	5.450634755501379e-5	tissue_day_group_T.6.Tx...αCD4_vs_T.3.PBS	T 3 PBS
Myh9	53.60115011800461	1.0042576956401867	0.32696374269124145	6.953553534353362e-4	0.00739491211832641	tissue_day_group_T.6.Tx...αCD4_vs_T.3.PBS	T 3 PBS
Twf1	57.474830744009495	-0.9392928058874325	0.31449065471617654	0.001500791766076074	0.0138641706497496	tissue_day_group_T.6.Tx...αCD4_vs_T.3.PBS	T 3 PBS
Naga	115.39576009133498	0.7303793328545517	0.18938592465374382	6.820717036936708e-5	0.0010277927126106064	tissue_day_group_T.6.Tx...αCD4_vs_T.3.PBS	T 3 PBS
Srebf2	21.753974984711025	-1.2565189474490241	0.48477497834775213	0.002810166308738992	0.023171589851691356	tissue_day_group_T.6.Tx...αCD4_vs_T.3.PBS	T 3 PBS
Xrcc6	30.5294355179949	-1.2803064962785373	0.3556187625954991	6.470071415004509e-5	9.812248176485133e-4	tissue_day_group_T.6.Tx...αCD4_vs_T.3.PBS	T 3 PBS
Polr3h	134.82189339444952	-0.5605530277877117	0.2045101863244532	0.00408673351609441	0.03102628350689623	tissue_day_group_T.6.Tx...αCD4_vs_T.3.PBS	T 3 PBS
Nckap1l	143.9464152469533	0.9483640656979684	0.24982166199070338	5.8321074048696495e-5	9.026131115690796e-4	tissue_day_group_T.6.Tx...αCD4_vs_T.3.PBS	T 3 PBS
Txndc11	26.68629396767041	-1.0713488046614301	0.4359132031909897	0.004544825064790051	0.033650969259155845	tissue_day_group_T.6.Tx...αCD4_vs_T.3.PBS	T 3 PBS
Litaf	786.6329893799106	0.6435299576395952	0.17641596576309856	1.8237361556011747e-4	0.0023745069918268986	tissue_day_group_T.6.Tx...αCD4_vs_T.3.PBS	T 3 PBS
Ciita	31.148700067444107	1.4238325070801063	0.6324882173137938	0.004373067258994022	0.032622493834788935	tissue_day_group_T.6.Tx...αCD4_vs_T.3.PBS	T 3 PBS
Bcl6	6.821492893854927	1.8521473013933454	0.9142970422070696	0.0039974521691354716	0.03056989567203478	tissue_day_group_T.6.Tx...αCD4_vs_T.3.PBS	T 3 PBS
Nudt16l1	83.82142049128193	-0.8726440412608426	0.2645717828977958	3.9449075101151963e-4	0.0045856207693058095	tissue_day_group_T.6.Tx...αCD4_vs_T.3.PBS	T 3 PBS
Hes1	8.257289914930734	-1.833476750438088	0.7286365074524022	0.0019679355855818036	0.01730059308368421	tissue_day_group_T.6.Tx...αCD4_vs_T.3.PBS	T 3 PBS
Grina	56.63809950543307	1.6440340970563596	0.43121679772481597	2.336606672960941e-5	4.1045085188157464e-4	tissue_day_group_T.6.Tx...αCD4_vs_T.3.PBS	T 3 PBS
Gfus	148.5557401288608	-0.6129871923747394	0.22218986172870583	0.00331937080295077	0.026490376297998827	tissue_day_group_T.6.Tx...αCD4_vs_T.3.PBS	T 3 PBS
Gsdmd	57.79350429522022	1.4044860830717922	0.322166541472657	3.03209701867797e-6	6.976041750533973e-5	tissue_day_group_T.6.Tx...αCD4_vs_T.3.PBS	T 3 PBS
Gpihbp1	243.33995382863372	-3.718364006862758	0.6621040059370524	1.5816221056775587e-9	8.152700176424268e-8	tissue_day_group_T.6.Tx...αCD4_vs_T.3.PBS	T 3 PBS
Ly6c2	861.0707864054172	2.0590554818314617	0.4019963024273231	3.866204092885172e-8	1.419062381641472e-6	tissue_day_group_T.6.Tx...αCD4_vs_T.3.PBS	T 3 PBS
Ly6i	459.4303041251226	4.354878639329029	0.43691830157614125	1.6271688599923717e-24	1.0232722570872028e-20	tissue_day_group_T.6.Tx...αCD4_vs_T.3.PBS	T 3 PBS
Ly6e	2232.3993176627855	1.3827607640890542	0.24502182066557945	3.981736631636923e-9	1.8686428679716963e-7	tissue_day_group_T.6.Tx...αCD4_vs_T.3.PBS	T 3 PBS
Ptk2	24.32852302810674	-1.4209239390949167	0.4432668282272029	1.868298457924807e-4	0.0024277404151736726	tissue_day_group_T.6.Tx...αCD4_vs_T.3.PBS	T 3 PBS
Kif21a	6.094084312992109	-3.3821115454742396	1.2059026778922857	2.834960519638226e-4	0.0034685061714328645	tissue_day_group_T.6.Tx...αCD4_vs_T.3.PBS	T 3 PBS
Zcrb1	119.21682478505959	-0.695684641571148	0.21654538921255317	6.928879981202594e-4	0.007372828523709426	tissue_day_group_T.6.Tx...αCD4_vs_T.3.PBS	T 3 PBS
Cblb	14.213190491796572	2.0719458366999493	0.5913468273877095	4.2492278039548076e-5	6.863521553887962e-4	tissue_day_group_T.6.Tx...αCD4_vs_T.3.PBS	T 3 PBS
Dubr	24.989825168648256	0.9938009215877276	0.388044609630202	0.003257797132553639	0.02610943105469709	tissue_day_group_T.6.Tx...αCD4_vs_T.3.PBS	T 3 PBS
Retnlg	133.2211483283771	1.611730742923657	0.4823027371415598	1.3846141484487247e-4	0.0018901686341992504	tissue_day_group_T.6.Tx...αCD4_vs_T.3.PBS	T 3 PBS
Cd96	11.990217721505475	3.605712700794983	0.9081481961849863	5.4856901011359465e-6	1.1694127621246415e-4	tissue_day_group_T.6.Tx...αCD4_vs_T.3.PBS	T 3 PBS
Cd200r1	66.33522703366592	1.2140408113071113	0.2891450943651647	1.0048819253196923e-5	1.983065104924824e-4	tissue_day_group_T.6.Tx...αCD4_vs_T.3.PBS	T 3 PBS
Mpv17l	34.753402002485764	-2.3449997639723352	0.44703763128110363	6.355980390954752e-9	2.8687063649701517e-7	tissue_day_group_T.6.Tx...αCD4_vs_T.3.PBS	T 3 PBS
Tmem30c	8.684325566712555	-2.9671827988084454	0.8321990440508993	5.520744911790985e-5	8.599424501765248e-4	tissue_day_group_T.6.Tx...αCD4_vs_T.3.PBS	T 3 PBS
Lztr1	125.8645489966663	-2.295186344830453	0.3725658723455322	4.6184822827964864e-11	3.6764677952421315e-9	tissue_day_group_T.6.Tx...αCD4_vs_T.3.PBS	T 3 PBS
Dlg1	66.37063927733871	-2.5114118773939187	0.38184135420865184	6.192588319248823e-12	6.053335296940326e-10	tissue_day_group_T.6.Tx...αCD4_vs_T.3.PBS	T 3 PBS
B4galt4	5.235121196901499	-1.9525338682571005	1.0515006420236286	0.007122206850221729	0.04793705117241639	tissue_day_group_T.6.Tx...αCD4_vs_T.3.PBS	T 3 PBS
Tfrc	64.63149255265952	-1.5992984475865708	0.3395463000625455	1.9730318232939018e-7	6.122239864845847e-6	tissue_day_group_T.6.Tx...αCD4_vs_T.3.PBS	T 3 PBS
Ndufb4	393.9904229240583	-1.3400120202724506	0.2064449148666478	1.7224236558739022e-11	1.477056576896229e-9	tissue_day_group_T.6.Tx...αCD4_vs_T.3.PBS	T 3 PBS
Hcls1	49.51726922014361	1.5880442146192792	0.34023709729890544	4.106362392921313e-7	1.1684861674940193e-5	tissue_day_group_T.6.Tx...αCD4_vs_T.3.PBS	T 3 PBS
Mylk	11.663806649102936	-4.202435681775554	1.0544475970666434	1.3667012236432582e-5	2.6097353527584726e-4	tissue_day_group_T.6.Tx...αCD4_vs_T.3.PBS	T 3 PBS
Iqcb1	15.454920909624855	-1.8220958176828594	0.559388673934523	2.180509185139515e-4	0.0027662296272364852	tissue_day_group_T.6.Tx...αCD4_vs_T.3.PBS	T 3 PBS
D16Ertd472e	42.202761440588155	2.769460349572123	0.4587199125232863	1.1710286933843284e-10	8.341628725008054e-9	tissue_day_group_T.6.Tx...αCD4_vs_T.3.PBS	T 3 PBS
Samsn1	132.6312229165052	1.637419859544447	0.28722428411173784	2.0964491536345603e-9	1.0575296719911662e-7	tissue_day_group_T.6.Tx...αCD4_vs_T.3.PBS	T 3 PBS
Rfc4	59.98518912397747	-1.2187374542772007	0.3425454829724416	7.305545982433067e-5	0.0010938605595601765	tissue_day_group_T.6.Tx...αCD4_vs_T.3.PBS	T 3 PBS
Atp5j	3607.1684166284376	-0.37835056629243297	0.13363964037818318	0.003925862012417919	0.03016917015326943	tissue_day_group_T.6.Tx...αCD4_vs_T.3.PBS	T 3 PBS
App	158.09882434248578	0.6812236879125075	0.25926961473456683	0.005240187940053646	0.03760445432999736	tissue_day_group_T.6.Tx...αCD4_vs_T.3.PBS	T 3 PBS
Ets2	80.66504402325181	1.038394151961307	0.41469428471224223	0.003961162432061494	0.030378573350923636	tissue_day_group_T.6.Tx...αCD4_vs_T.3.PBS	T 3 PBS
Cd86	248.06556448621424	1.235725953657035	0.32023634192133577	3.093717209189874e-5	5.201966922332992e-4	tissue_day_group_T.6.Tx...αCD4_vs_T.3.PBS	T 3 PBS
Parp9	51.95705766095482	1.2732029181193762	0.31173506163896647	1.0244595451048046e-5	2.0174795175310277e-4	tissue_day_group_T.6.Tx...αCD4_vs_T.3.PBS	T 3 PBS
Pigp	46.57849241938393	-0.8789674490078612	0.3446425118024273	0.004041641795369935	0.030770627163619533	tissue_day_group_T.6.Tx...αCD4_vs_T.3.PBS	T 3 PBS
Chaf1b	20.124886145832	-1.3573868769275454	0.47308666450940523	8.004786918753388e-4	0.008343553039182399	tissue_day_group_T.6.Tx...αCD4_vs_T.3.PBS	T 3 PBS
Setd4	27.230214517063658	-1.147019223874274	0.4183987027188522	0.0012362027474718065	0.011844693262469832	tissue_day_group_T.6.Tx...αCD4_vs_T.3.PBS	T 3 PBS
Runx1	27.562832225574876	1.0562606394052108	0.4637069970155273	0.006654847186366264	0.04563807597891164	tissue_day_group_T.6.Tx...αCD4_vs_T.3.PBS	T 3 PBS
Atp5o	2046.5054472681065	-0.8064158049886379	0.16408644313828363	4.299125002083297e-7	1.2178272115511033e-5	tissue_day_group_T.6.Tx...αCD4_vs_T.3.PBS	T 3 PBS
Son	651.6416449394693	0.4919594807890007	0.17849763908073654	0.004377382265916908	0.03264177621691241	tissue_day_group_T.6.Tx...αCD4_vs_T.3.PBS	T 3 PBS
Mis18a	15.942261461011412	1.0531072666749874	0.48278733049278	0.006778500885609956	0.046334491923158486	tissue_day_group_T.6.Tx...αCD4_vs_T.3.PBS	T 3 PBS
Enah	14.282832573479046	-2.801948709233336	0.6709855371149237	2.33195607280357e-6	5.492469821412254e-5	tissue_day_group_T.6.Tx...αCD4_vs_T.3.PBS	T 3 PBS
Tuba1b	1370.2169264419833	-0.9203943205223732	0.1371984783385673	9.33133670570541e-12	8.587560892187233e-10	tissue_day_group_T.6.Tx...αCD4_vs_T.3.PBS	T 3 PBS
Nckap5l	7.555486141926358	-1.8443822955861706	0.8151871045255321	0.004175853713539229	0.03157581409203651	tissue_day_group_T.6.Tx...αCD4_vs_T.3.PBS	T 3 PBS
Tmbim6	975.3669446839052	0.7695108668654969	0.15160261469365155	2.0031209570188705e-7	6.205399010692612e-6	tissue_day_group_T.6.Tx...αCD4_vs_T.3.PBS	T 3 PBS
Racgap1	13.847244856510327	-2.124635846463871	0.6195186993219162	8.210811353602054e-5	0.0012101966171645029	tissue_day_group_T.6.Tx...αCD4_vs_T.3.PBS	T 3 PBS
Gpd1	6.079241932607432	-1.8035187842351996	0.8088040265691455	0.0035759876008055035	0.02813368727139142	tissue_day_group_T.6.Tx...αCD4_vs_T.3.PBS	T 3 PBS
Cox14	245.1957604067595	-0.5122623144827926	0.17751147083543004	0.0026136633955703304	0.02177975866644428	tissue_day_group_T.6.Tx...αCD4_vs_T.3.PBS	T 3 PBS
Cela1	42.54276681086319	-1.3314840042241471	0.4385715705745459	5.351747100136209e-4	0.005970790111837359	tissue_day_group_T.6.Tx...αCD4_vs_T.3.PBS	T 3 PBS
Scn8a	14.486876666842404	-4.99329989246187	1.2149099004706478	1.3600233271258184e-6	3.362804729954874e-5	tissue_day_group_T.6.Tx...αCD4_vs_T.3.PBS	T 3 PBS
Nr4a1	65.59086624420355	0.8416876606430976	0.32451867850617433	0.003994709058670342	0.030561306204734254	tissue_day_group_T.6.Tx...αCD4_vs_T.3.PBS	T 3 PBS
Krt7	16.93252508195753	-2.2678684485819565	0.5634443712232541	4.980708010599418e-6	1.0714485442185703e-4	tissue_day_group_T.6.Tx...αCD4_vs_T.3.PBS	T 3 PBS
Prr13	256.2942770113419	0.9577120862630893	0.17782955092112548	2.812091579862891e-8	1.0696228895125316e-6	tissue_day_group_T.6.Tx...αCD4_vs_T.3.PBS	T 3 PBS
Cdkn1a	322.80556563709854	0.9718255790879787	0.20536782639778012	8.944955201519681e-7	2.3405759338678267e-5	tissue_day_group_T.6.Tx...αCD4_vs_T.3.PBS	T 3 PBS
Cep89	65.88761705963451	-2.1995845450465703	0.3579210676206984	8.228501029969141e-11	6.111767733519598e-9	tissue_day_group_T.6.Tx...αCD4_vs_T.3.PBS	T 3 PBS
Noct	852.8082895601723	-3.8123518922326585	0.5871866653912913	3.250329539200708e-12	3.484131652645486e-10	tissue_day_group_T.6.Tx...αCD4_vs_T.3.PBS	T 3 PBS
Ndufa5	1291.7584546772637	-1.2144332970803118	0.15232353103240048	4.44468756623416e-16	1.4973834932959584e-13	tissue_day_group_T.6.Tx...αCD4_vs_T.3.PBS	T 3 PBS
Sympk	47.12934633344138	-1.6682925638216612	0.5328327743580199	1.66148053736018e-4	0.002188930992865723	tissue_day_group_T.6.Tx...αCD4_vs_T.3.PBS	T 3 PBS
Gzma	555.8576870311348	2.0016626221088463	0.7401331666821418	6.91275426270229e-4	0.007359820650120846	tissue_day_group_T.6.Tx...αCD4_vs_T.3.PBS	T 3 PBS
Get1	14.16123533007438	-1.9906275130551658	0.5540399658976214	6.913463132446951e-5	0.0010401068218241162	tissue_day_group_T.6.Tx...αCD4_vs_T.3.PBS	T 3 PBS
Gps2	22.763759937838454	0.9930715541366483	0.35539735503986264	0.002114128177313056	0.018363325134985318	tissue_day_group_T.6.Tx...αCD4_vs_T.3.PBS	T 3 PBS
Bsg	100.36393094091386	-1.372433779709768	0.2693022817680727	1.4909430879866914e-7	4.759413248385266e-6	tissue_day_group_T.6.Tx...αCD4_vs_T.3.PBS	T 3 PBS
P3h3	10.639896785086979	-1.6766545394710997	0.7696406125482288	0.0038180008434934493	0.029605591415268154	tissue_day_group_T.6.Tx...αCD4_vs_T.3.PBS	T 3 PBS
Il15ra	22.631721856763622	1.3561496341443344	0.48788355407431727	9.065836043519853e-4	0.00923520857435451	tissue_day_group_T.6.Tx...αCD4_vs_T.3.PBS	T 3 PBS
Clec4n	953.6151608465594	1.9809106977877506	0.2731796638630095	6.338229113011877e-14	1.1371630530508065e-11	tissue_day_group_T.6.Tx...αCD4_vs_T.3.PBS	T 3 PBS
Tpi1	1879.9784845870213	-0.968897106365101	0.1854467321615389	5.991475464534657e-8	2.0971275716866574e-6	tissue_day_group_T.6.Tx...αCD4_vs_T.3.PBS	T 3 PBS
Tulp2	1.9356130705318761	-3.563195906991852	2.7187470722072926	0.0046694650270318674	0.03438490523028229	tissue_day_group_T.6.Tx...αCD4_vs_T.3.PBS	T 3 PBS
Cdca3	22.760590958486542	-2.374278094302355	0.4860194036018455	1.7964181340070998e-7	5.6485374193629906e-6	tissue_day_group_T.6.Tx...αCD4_vs_T.3.PBS	T 3 PBS
Prkn	9.302688031299152	-2.9089301081351038	0.8729087824749341	1.1486974096392588e-4	0.0016076650838467547	tissue_day_group_T.6.Tx...αCD4_vs_T.3.PBS	T 3 PBS
Agpat4	73.77979706632563	1.2050981082866876	0.24374878949317763	1.9586645450635118e-7	6.08767138503595e-6	tissue_day_group_T.6.Tx...αCD4_vs_T.3.PBS	T 3 PBS
Acat2	37.91545346441769	-2.0753891379973806	0.41692998136808834	8.243371728870573e-8	2.7971124287207235e-6	tissue_day_group_T.6.Tx...αCD4_vs_T.3.PBS	T 3 PBS
Lnpep	42.130813488544874	1.5284209176503296	0.39031567439475756	1.538211566458245e-5	2.8818172207349804e-4	tissue_day_group_T.6.Tx...αCD4_vs_T.3.PBS	T 3 PBS
Tnfrsf12a	31.169709966804177	-2.800302336075017	0.5479978721052746	5.762328434793434e-8	2.028210601694271e-6	tissue_day_group_T.6.Tx...αCD4_vs_T.3.PBS	T 3 PBS
Pla2g7	863.5385776593463	2.47146253731185	0.2788186730477641	1.2856207416347163e-19	1.8657323778215814e-16	tissue_day_group_T.6.Tx...αCD4_vs_T.3.PBS	T 3 PBS
Satb1	9.197913341516061	3.2551857105308213	0.859354673376854	1.049576018994085e-5	2.0626355389940007e-4	tissue_day_group_T.6.Tx...αCD4_vs_T.3.PBS	T 3 PBS
Mrpl14	255.23343656255167	-0.8257736629191803	0.19316214440650514	7.182365242219435e-6	1.4857730554792967e-4	tissue_day_group_T.6.Tx...αCD4_vs_T.3.PBS	T 3 PBS
Hsp90ab1	1176.8465976136638	-0.3975935784117974	0.13889853934015678	0.0034342838475477167	0.027223192885645054	tissue_day_group_T.6.Tx...αCD4_vs_T.3.PBS	T 3 PBS
Vegfa	43.85644154239467	1.0025848754095898	0.3870979153562231	0.00354526929296244	0.027950292720864772	tissue_day_group_T.6.Tx...αCD4_vs_T.3.PBS	T 3 PBS
Cyp39a1	3.838872502701807	-2.371824419924676	1.2896086354857532	0.005608735075956483	0.039688005005431536	tissue_day_group_T.6.Tx...αCD4_vs_T.3.PBS	T 3 PBS
Ppil1	99.42926884642613	-0.6744381324342137	0.21736575801067792	0.0010875615458916766	0.010697568365376628	tissue_day_group_T.6.Tx...αCD4_vs_T.3.PBS	T 3 PBS
Pim1	58.86396814518835	2.1195457342702646	0.325591973912084	8.988638072535809e-12	8.395031974082206e-10	tissue_day_group_T.6.Tx...αCD4_vs_T.3.PBS	T 3 PBS
Ccdc167	133.08850165794647	-1.222515526545955	0.2689383585076189	1.0909432626051265e-6	2.7850792411783918e-5	tissue_day_group_T.6.Tx...αCD4_vs_T.3.PBS	T 3 PBS
Glo1	165.848767066415	-0.7490138174453599	0.22753479685913608	5.045452776547037e-4	0.005672676524573087	tissue_day_group_T.6.Tx...αCD4_vs_T.3.PBS	T 3 PBS
Abcg1	31.352748940821005	1.081136588362455	0.4217626957359502	0.002856215910242425	0.023462158052701604	tissue_day_group_T.6.Tx...αCD4_vs_T.3.PBS	T 3 PBS
Tff1	10.321526688110094	3.1450842910200043	0.8241592032907662	9.322108065300894e-6	1.8551781725734882e-4	tissue_day_group_T.6.Tx...αCD4_vs_T.3.PBS	T 3 PBS
Slc37a1	26.071221855830903	-1.0112375196664518	0.40208358865243876	0.0038448722374903894	0.029740614855470963	tissue_day_group_T.6.Tx...αCD4_vs_T.3.PBS	T 3 PBS
Ndufv3	1492.45379651076	-0.6911660049098146	0.16608725896325213	1.7495702000201277e-5	3.22337806577927e-4	tissue_day_group_T.6.Tx...αCD4_vs_T.3.PBS	T 3 PBS
Myl12a	2231.7545099237122	0.6728667213862446	0.1860858595581796	1.8090593854399174e-4	0.002362692188751086	tissue_day_group_T.6.Tx...αCD4_vs_T.3.PBS	T 3 PBS
Xdh	110.08389660220263	1.2534713460729463	0.211391388378225	9.026926114079787e-10	4.979590294392668e-8	tissue_day_group_T.6.Tx...αCD4_vs_T.3.PBS	T 3 PBS
Man2a1	31.351914477807675	1.2773238461940595	0.4127995604356784	4.6020181663035083e-4	0.005246022642023081	tissue_day_group_T.6.Tx...αCD4_vs_T.3.PBS	T 3 PBS
Ndufv2	574.1321988550748	-0.6936849716113507	0.15931395132852916	7.383641241498507e-6	1.5179973689117787e-4	tissue_day_group_T.6.Tx...αCD4_vs_T.3.PBS	T 3 PBS
C3	129.11348800868473	2.3873382117685344	0.33340967261950843	1.0837346843532493e-13	1.825512370982893e-11	tissue_day_group_T.6.Tx...αCD4_vs_T.3.PBS	T 3 PBS
Tmem204	14.41961193266924	-2.190534802953521	0.9233099364094176	0.0016753443005811724	0.015181097778465128	tissue_day_group_T.6.Tx...αCD4_vs_T.3.PBS	T 3 PBS
Telo2	22.955605056058218	-1.2690047618234794	0.5657392784449395	0.004247419269068306	0.032014307602973496	tissue_day_group_T.6.Tx...αCD4_vs_T.3.PBS	T 3 PBS
Nme4	10.393487892638479	-1.6351178482586044	0.6928902694121878	0.0036726456311329194	0.028643295773854344	tissue_day_group_T.6.Tx...αCD4_vs_T.3.PBS	T 3 PBS
Mrpl28	129.59168903755304	-0.8198955510856853	0.21864287680630584	7.748539898510054e-5	0.001148342134527028	tissue_day_group_T.6.Tx...αCD4_vs_T.3.PBS	T 3 PBS
Fam234a	66.91592451867639	0.9265417847761599	0.2806522002881565	4.299009282861642e-4	0.004951471863886919	tissue_day_group_T.6.Tx...αCD4_vs_T.3.PBS	T 3 PBS
Dusp1	310.8727511637187	1.7566425500044653	0.23960900793810155	5.040796214331867e-14	9.5099661379585e-12	tissue_day_group_T.6.Tx...αCD4_vs_T.3.PBS	T 3 PBS
Cuta	111.99140229237523	-0.5271025270030164	0.1892888330015761	0.003943388506824982	0.030279189080081446	tissue_day_group_T.6.Tx...αCD4_vs_T.3.PBS	T 3 PBS
Plin3	53.66248055349455	-1.1543956159855036	0.35771649279572837	3.782348978638019e-4	0.004423917906446675	tissue_day_group_T.6.Tx...αCD4_vs_T.3.PBS	T 3 PBS
Uqcc2	404.92250726160285	-0.7187847989307802	0.23459389944994272	0.0011372816486666638	0.011105567072331925	tissue_day_group_T.6.Tx...αCD4_vs_T.3.PBS	T 3 PBS
Svil	16.06772603934853	1.5840456753728143	0.47887479208502454	1.48370520623295e-4	0.002002259114505782	tissue_day_group_T.6.Tx...αCD4_vs_T.3.PBS	T 3 PBS
Syt4	160.0788720998297	-5.2498098552773325	0.7671120436224748	6.023654813627044e-13	8.117305122420559e-11	tissue_day_group_T.6.Tx...αCD4_vs_T.3.PBS	T 3 PBS
Rock1	60.070195504579594	0.9051709681850616	0.36858318464344564	0.005253656584828501	0.037665298095589876	tissue_day_group_T.6.Tx...αCD4_vs_T.3.PBS	T 3 PBS
Myo1f	164.903188003829	1.9237873891008495	0.32164743248722183	2.905455383152434e-10	1.8456000423755492e-8	tissue_day_group_T.6.Tx...αCD4_vs_T.3.PBS	T 3 PBS
Tapbp	251.04455091240294	1.7432130120806804	0.2910801394327745	3.1002537768016847e-10	1.9557656629234785e-8	tissue_day_group_T.6.Tx...αCD4_vs_T.3.PBS	T 3 PBS
H2-Oa	28.20093289514421	1.5232750412020684	0.4005469988810036	1.906742645345738e-5	3.463903269982343e-4	tissue_day_group_T.6.Tx...αCD4_vs_T.3.PBS	T 3 PBS
Psmb8	501.3117044576381	1.7470895328499891	0.28262480104265714	1.1134441586017344e-10	8.017647899305466e-9	tissue_day_group_T.6.Tx...αCD4_vs_T.3.PBS	T 3 PBS
Tap2	41.70994178680068	2.490380029152357	0.3825025315958648	6.69581157582119e-12	6.445060264767478e-10	tissue_day_group_T.6.Tx...αCD4_vs_T.3.PBS	T 3 PBS
Sting1	168.47024138466674	1.1177112317363525	0.2883641985693134	3.5450986055578356e-5	5.882306973830618e-4	tissue_day_group_T.6.Tx...αCD4_vs_T.3.PBS	T 3 PBS
Spata24	12.208226873927455	-1.7708441410056976	0.7005334535263543	0.0018289983550189826	0.01634575223391195	tissue_day_group_T.6.Tx...αCD4_vs_T.3.PBS	T 3 PBS
Hspa9	120.80550967659578	-0.8915624416763062	0.31548595791845885	0.0018881245414793886	0.01676299181155301	tissue_day_group_T.6.Tx...αCD4_vs_T.3.PBS	T 3 PBS
C2	28.987136577606535	-2.821675515815365	0.6369253412724798	2.659003457408594e-6	6.193180151539572e-5	tissue_day_group_T.6.Tx...αCD4_vs_T.3.PBS	T 3 PBS
Aif1	2603.600634560215	0.8081900709051107	0.2831908160929791	0.0020637509590569225	0.01800033545703555	tissue_day_group_T.6.Tx...αCD4_vs_T.3.PBS	T 3 PBS
Ltb	5.814745105076778	2.727753910938308	0.9372634143447742	2.8660501787164714e-4	0.00349921221207933	tissue_day_group_T.6.Tx...αCD4_vs_T.3.PBS	T 3 PBS
Tnf	98.30753129831284	3.005678922305239	0.4225978701075217	9.984007337138714e-14	1.6969214632653962e-11	tissue_day_group_T.6.Tx...αCD4_vs_T.3.PBS	T 3 PBS
Lta	7.152369807797252	6.22517879341267	1.4338828938580936	7.569301210673796e-8	2.599639481411819e-6	tissue_day_group_T.6.Tx...αCD4_vs_T.3.PBS	T 3 PBS
Rmc1	84.26821289879958	-0.8857633871086038	0.29959653350009074	0.001180775645368623	0.011435581789283594	tissue_day_group_T.6.Tx...αCD4_vs_T.3.PBS	T 3 PBS
Nr3c1	45.97831044237509	1.3791466449593228	0.3779183242097063	4.6187157908452736e-5	7.378212710422264e-4	tissue_day_group_T.6.Tx...αCD4_vs_T.3.PBS	T 3 PBS
Rpp21	307.7722906198125	0.512001241382414	0.17108843353958067	0.0020132505907447815	0.017649621582244913	tissue_day_group_T.6.Tx...αCD4_vs_T.3.PBS	T 3 PBS
Diaph1	70.29455593085696	1.306674199349828	0.43370811672705606	5.124844919213944e-4	0.005746023593833204	tissue_day_group_T.6.Tx...αCD4_vs_T.3.PBS	T 3 PBS
Ik	102.39156323587338	0.9334879516567105	0.19659132074876204	9.616454996310825e-7	2.4955163680935356e-5	tissue_day_group_T.6.Tx...αCD4_vs_T.3.PBS	T 3 PBS
Rbm27	20.17487419538407	1.161793229239132	0.4349278687956756	0.002195393854780149	0.018912465965425704	tissue_day_group_T.6.Tx...αCD4_vs_T.3.PBS	T 3 PBS
Pmaip1	50.16879058395618	1.011708940891225	0.352291537917382	0.0014597799799662696	0.013553252510848247	tissue_day_group_T.6.Tx...αCD4_vs_T.3.PBS	T 3 PBS
Ppic	19.694824899991946	-1.5366041272773636	0.6050196211876868	0.002255726185939394	0.019312251580743053	tissue_day_group_T.6.Tx...αCD4_vs_T.3.PBS	T 3 PBS
Ptpn2	85.1456417674323	0.837260267165289	0.2706794206962417	8.744554104702611e-4	0.008951424728123682	tissue_day_group_T.6.Tx...αCD4_vs_T.3.PBS	T 3 PBS
Smad2	26.490889296998915	1.03443218977059	0.33677311881446714	6.774725104717386e-4	0.007241471038277519	tissue_day_group_T.6.Tx...αCD4_vs_T.3.PBS	T 3 PBS
Rps14	14419.013183073474	-0.6014593382728814	0.2204482507750739	0.003960286644108318	0.030378573350923636	tissue_day_group_T.6.Tx...αCD4_vs_T.3.PBS	T 3 PBS
Cd74	674.4183765524106	2.5318541223246163	0.3720764847412384	1.1615673114469128e-12	1.4047518524203498e-10	tissue_day_group_T.6.Tx...αCD4_vs_T.3.PBS	T 3 PBS
Csf1r	181.17378927679513	1.1841269368051883	0.30785161344135437	3.447009675806585e-5	5.744813122240904e-4	tissue_day_group_T.6.Tx...αCD4_vs_T.3.PBS	T 3 PBS
Psat1	61.96955442364031	-1.434255378207639	0.3184341185795013	1.7662803945065096e-6	4.250337490147935e-5	tissue_day_group_T.6.Tx...αCD4_vs_T.3.PBS	T 3 PBS
Cndp2	229.6722277720565	0.6548458159323572	0.26086420924072706	0.007247068449779035	0.048586778028973446	tissue_day_group_T.6.Tx...αCD4_vs_T.3.PBS	T 3 PBS
Cyb5a	716.0044047866216	-1.3652416891074826	0.2223817708240622	1.8270065991219325e-10	1.2322046025804947e-8	tissue_day_group_T.6.Tx...αCD4_vs_T.3.PBS	T 3 PBS
Asrgl1	11.865994205144089	1.3302506434492236	0.5461122103493015	0.0024278321254460186	0.020530471034811558	tissue_day_group_T.6.Tx...αCD4_vs_T.3.PBS	T 3 PBS
Fth1	9114.41359847653	1.5969730580980215	0.23550330220780755	2.317960854910749e-12	2.603014850520607e-10	tissue_day_group_T.6.Tx...αCD4_vs_T.3.PBS	T 3 PBS
Fads2	2.9523093826401894	-5.1636073168815715	2.5262268439163518	2.4698629676143903e-4	0.0030999196708362264	tissue_day_group_T.6.Tx...αCD4_vs_T.3.PBS	T 3 PBS
Sdhaf2	121.89290846319993	0.6386384545350828	0.1938081362568277	6.385123654792205e-4	0.006887463857707818	tissue_day_group_T.6.Tx...αCD4_vs_T.3.PBS	T 3 PBS
Cd5	6.2404247562788315	2.753748963996473	0.8984243279669615	1.5209442333762708e-4	0.0020451984252941357	tissue_day_group_T.6.Tx...αCD4_vs_T.3.PBS	T 3 PBS
Cd6	14.70087683547566	4.736180948097637	0.8921369509056146	8.171835260449313e-9	3.5770265434718496e-7	tissue_day_group_T.6.Tx...αCD4_vs_T.3.PBS	T 3 PBS
Ms4a6b	559.7422010786885	1.1626993440289906	0.25962968717675433	2.1966428449002828e-6	5.1932160290587386e-5	tissue_day_group_T.6.Tx...αCD4_vs_T.3.PBS	T 3 PBS
Ms4a6d	966.641233102047	0.7871402355842865	0.21460553811678726	1.2900640023245482e-4	0.0017817238263436988	tissue_day_group_T.6.Tx...αCD4_vs_T.3.PBS	T 3 PBS
Fam111a	73.8959950902828	0.8308208418243546	0.2706947199643526	0.0010855433650207528	0.010688862799833781	tissue_day_group_T.6.Tx...αCD4_vs_T.3.PBS	T 3 PBS
Lpxn	100.18107978452822	1.395407984536703	0.2564191303637483	1.0497576442709287e-8	4.480707628238765e-7	tissue_day_group_T.6.Tx...αCD4_vs_T.3.PBS	T 3 PBS
Ostf1	194.62526342673777	0.7713398435893893	0.22413757200223702	2.928623514246166e-4	0.0035600136095211444	tissue_day_group_T.6.Tx...αCD4_vs_T.3.PBS	T 3 PBS
Ccdc86	67.40811207520842	0.8949118461135374	0.2770077156124135	5.366045159672019e-4	0.005979669697718388	tissue_day_group_T.6.Tx...αCD4_vs_T.3.PBS	T 3 PBS
Slc15a3	150.54599701851942	1.2854448056294272	0.33579621144459665	3.07349462952813e-5	5.172573566518974e-4	tissue_day_group_T.6.Tx...αCD4_vs_T.3.PBS	T 3 PBS
Atl3	29.72328108507514	0.9070645350707608	0.31885868461087175	0.001583743330410895	0.014518416750015523	tissue_day_group_T.6.Tx...αCD4_vs_T.3.PBS	T 3 PBS
Ehd1	46.8733454494809	0.9053946660227993	0.29607098310945384	9.451131790226933e-4	0.009535029537669588	tissue_day_group_T.6.Tx...αCD4_vs_T.3.PBS	T 3 PBS
Fas	59.27400569166038	1.8303732266902726	0.411623130285267	1.073729404052382e-6	2.752306920767967e-5	tissue_day_group_T.6.Tx...αCD4_vs_T.3.PBS	T 3 PBS
Jak2	33.967928120628834	1.26349196856229	0.45124654033404993	0.0011385920123401381	0.011112610918162983	tissue_day_group_T.6.Tx...αCD4_vs_T.3.PBS	T 3 PBS
Htr7	4.869465429630974	2.2246182013309013	1.1026733173632843	0.004525378243727797	0.033540908805111264	tissue_day_group_T.6.Tx...αCD4_vs_T.3.PBS	T 3 PBS
Tm7sf2	11.22869544039822	-1.5767314918472943	0.7105001855303298	0.0038753468849479014	0.029911615525836616	tissue_day_group_T.6.Tx...αCD4_vs_T.3.PBS	T 3 PBS
Mlana	1068.6050848529223	-5.0845422453636235	0.6460718073333782	1.6015207903566388e-16	6.714286940192967e-14	tissue_day_group_T.6.Tx...αCD4_vs_T.3.PBS	T 3 PBS
Tnks2	151.1051387842233	-1.870810333292836	0.284424068034142	5.609346370135923e-12	5.599255482485943e-10	tissue_day_group_T.6.Tx...αCD4_vs_T.3.PBS	T 3 PBS
Slc25a45	35.71065290974242	0.8851513297335369	0.37448768777313773	0.007376128003259972	0.04931184653065295	tissue_day_group_T.6.Tx...αCD4_vs_T.3.PBS	T 3 PBS
Gldc	93.42635713745243	-2.409272655805172	0.38852866217976406	4.7052774634221e-11	3.7298220430639215e-9	tissue_day_group_T.6.Tx...αCD4_vs_T.3.PBS	T 3 PBS
Cst6	18.2102787955605	-2.9260532422710437	0.7486057304748593	1.4655558320202873e-5	2.7704585497890523e-4	tissue_day_group_T.6.Tx...αCD4_vs_T.3.PBS	T 3 PBS
Aip	62.07267725921406	0.781121652890116	0.2662475733869638	0.001479194633483846	0.013699796738000118	tissue_day_group_T.6.Tx...αCD4_vs_T.3.PBS	T 3 PBS
Cdk2ap2	188.33734193997157	1.4668234185143065	0.2290206273961098	3.7256931702213534e-11	3.0560403195389588e-9	tissue_day_group_T.6.Tx...αCD4_vs_T.3.PBS	T 3 PBS
Aldh3b1	115.0067056344663	0.8801663831169522	0.26073869385883036	3.9099850428778345e-4	0.004552511342581394	tissue_day_group_T.6.Tx...αCD4_vs_T.3.PBS	T 3 PBS
Rce1	24.287636035078258	0.9115868980977543	0.3793289397375986	0.005516381668540168	0.03921328430997695	tissue_day_group_T.6.Tx...αCD4_vs_T.3.PBS	T 3 PBS
Papss2	12.428811984015697	1.2280552012712238	0.5334901577434461	0.0038873376677794214	0.029970785631518827	tissue_day_group_T.6.Tx...αCD4_vs_T.3.PBS	T 3 PBS
Cpt1a	101.05869930475048	0.8026969782033092	0.24611426220439758	5.164138937945416e-4	0.00578543023772436	tissue_day_group_T.6.Tx...αCD4_vs_T.3.PBS	T 3 PBS
Ctsw	45.87393092055371	3.7711446134439597	0.5687636103527269	2.2361172438803454e-12	2.526142989403988e-10	tissue_day_group_T.6.Tx...αCD4_vs_T.3.PBS	T 3 PBS
Lrp5	27.652199624437685	-2.4887651437771168	0.4900128573995116	4.985117056600819e-8	1.7711717210890972e-6	tissue_day_group_T.6.Tx...αCD4_vs_T.3.PBS	T 3 PBS
Arl2	53.17246674652615	-1.1948962864834918	0.276986090512453	4.752738508475693e-6	1.0294508002399818e-4	tissue_day_group_T.6.Tx...αCD4_vs_T.3.PBS	T 3 PBS
Prdx5	1799.1271139207763	1.6894047590444408	0.24894401531749566	2.531681836374244e-12	2.776901716571889e-10	tissue_day_group_T.6.Tx...αCD4_vs_T.3.PBS	T 3 PBS
Fermt3	96.6294378875722	1.4053770835980242	0.2997150933309989	5.783839871239039e-7	1.567786250155111e-5	tissue_day_group_T.6.Tx...αCD4_vs_T.3.PBS	T 3 PBS
Tcf7l2	13.59167105576471	1.4133376336131345	0.6372207428156093	0.004820605840762874	0.03531866011333296	tissue_day_group_T.6.Tx...αCD4_vs_T.3.PBS	T 3 PBS
Hhex	14.288888396293036	1.5833661074574175	0.6539564801993298	0.0021670353555685723	0.018719454678643173	tissue_day_group_T.6.Tx...αCD4_vs_T.3.PBS	T 3 PBS
Sorbs1	12.713732435760164	-3.6558769938203644	0.85792586343863	5.337144448934211e-6	1.140323524049749e-4	tissue_day_group_T.6.Tx...αCD4_vs_T.3.PBS	T 3 PBS
Mxi1	27.81770238759873	1.0398911689101913	0.4144646898827709	0.003291030808383007	0.026319875892731586	tissue_day_group_T.6.Tx...αCD4_vs_T.3.PBS	T 3 PBS
Maoa	9.818837912772688	-2.095185504967975	0.7883379916842517	0.0010961954902724037	0.010754458720477988	tissue_day_group_T.6.Tx...αCD4_vs_T.3.PBS	T 3 PBS
Msr1	598.6770151267634	0.7698607957227555	0.24705430916342289	9.812083181643106e-4	0.009834725843971132	tissue_day_group_T.6.Tx...αCD4_vs_T.3.PBS	T 3 PBS
Tasl	28.956609228187805	1.1059860079823183	0.41401233474472926	0.002118283232195565	0.018390948669397854	tissue_day_group_T.6.Tx...αCD4_vs_T.3.PBS	T 3 PBS
Casp7	21.508961149126314	1.105566036768503	0.41222357309166885	0.0019113495532309085	0.016909368174812565	tissue_day_group_T.6.Tx...αCD4_vs_T.3.PBS	T 3 PBS
Ablim1	33.05126780015781	1.8359944954517038	0.4698565387396455	1.0919442105606317e-5	2.1369937216220828e-4	tissue_day_group_T.6.Tx...αCD4_vs_T.3.PBS	T 3 PBS
Hdgfl3	2.2879536532453026	3.7592788017426177	2.7217669605774786	0.0039735703833144575	0.030448975975471387	tissue_day_group_T.6.Tx...αCD4_vs_T.3.PBS	T 3 PBS
P4hb	254.1212169729895	-0.6802545067679013	0.22067329531302915	0.0011962065715412852	0.011555367731028103	tissue_day_group_T.6.Tx...αCD4_vs_T.3.PBS	T 3 PBS
Pcyt2	12.583648949231389	-1.8321519292954516	0.6818720218124563	0.0011777011060529784	0.011414092539540404	tissue_day_group_T.6.Tx...αCD4_vs_T.3.PBS	T 3 PBS
Maged1	42.9493440539442	-3.311060334306451	0.5984603036666284	9.470458208392226e-9	4.0792160858339667e-7	tissue_day_group_T.6.Tx...αCD4_vs_T.3.PBS	T 3 PBS
Fasn	5.786459297274351	-2.803133152236114	1.0110538541464917	8.487830156273939e-4	0.008748330050280554	tissue_day_group_T.6.Tx...αCD4_vs_T.3.PBS	T 3 PBS
Cd7	14.018830924881499	1.9925756857787624	0.5536605679761734	2.9161795340488358e-5	4.938657368883782e-4	tissue_day_group_T.6.Tx...αCD4_vs_T.3.PBS	T 3 PBS
Wdr45b	53.13910029430076	-0.9402627369924197	0.26870378713167387	1.9462448475687016e-4	0.0025183714193574157	tissue_day_group_T.6.Tx...αCD4_vs_T.3.PBS	T 3 PBS
Scd2	95.64105256096168	-2.5487086763173736	0.39696163215773006	1.2477135103550872e-11	1.094854097039957e-9	tissue_day_group_T.6.Tx...αCD4_vs_T.3.PBS	T 3 PBS
Ndufb8	703.8736308048985	-0.6746804142418299	0.22244964149846327	0.0013199161113992062	0.012507050405654157	tissue_day_group_T.6.Tx...αCD4_vs_T.3.PBS	T 3 PBS
Sufu	2.9006285599325006	2.186271482234938	1.1100999993609373	0.0030293875551537005	0.02463466621359039	tissue_day_group_T.6.Tx...αCD4_vs_T.3.PBS	T 3 PBS
Tsr2	16.82134579708942	-1.7862793556205296	0.4882185963131138	5.7975917777432916e-5	8.980079349663788e-4	tissue_day_group_T.6.Tx...αCD4_vs_T.3.PBS	T 3 PBS
Maged2	18.562922497075277	-1.3399045254544588	0.5445719884765515	0.003047193901831514	0.024758122373795585	tissue_day_group_T.6.Tx...αCD4_vs_T.3.PBS	T 3 PBS
Acot9	144.23489924817966	0.836362456015437	0.22630624516076725	8.810135204144647e-5	0.001279538189079237	tissue_day_group_T.6.Tx...αCD4_vs_T.3.PBS	T 3 PBS
Prdx4	197.54654892349842	-0.9215054859181997	0.2332903790028373	3.499347871541126e-5	5.816625281453294e-4	tissue_day_group_T.6.Tx...αCD4_vs_T.3.PBS	T 3 PBS
Sp4	5.860056744598768	1.6503923371310474	0.8637698270481037	0.005316063017861326	0.03801851588133881	tissue_day_group_T.6.Tx...αCD4_vs_T.3.PBS	T 3 PBS
Kdm5c	9.522926158231183	1.8485970949733728	0.717222619271418	0.0011096477001810744	0.01086947742036145	tissue_day_group_T.6.Tx...αCD4_vs_T.3.PBS	T 3 PBS
Gpr143	7.92195913789163	-6.9955358676037305	2.7656870306024226	5.206403250519809e-6	1.1149149117401445e-4	tissue_day_group_T.6.Tx...αCD4_vs_T.3.PBS	T 3 PBS
Sbds	158.93422524467044	0.6921042924189861	0.18535736011000514	9.59842865779146e-5	0.0013823202676175091	tissue_day_group_T.6.Tx...αCD4_vs_T.3.PBS	T 3 PBS
Rabgef1	37.770751364918254	1.259131760107466	0.3231174734826655	2.2769600820552207e-5	4.0184404965438536e-4	tissue_day_group_T.6.Tx...αCD4_vs_T.3.PBS	T 3 PBS
Rdh5	3.484515668871925	-2.536187077722789	1.7199161017147993	0.006773237570495389	0.04631529539868286	tissue_day_group_T.6.Tx...αCD4_vs_T.3.PBS	T 3 PBS
Cd63	2666.2660309915445	-1.5309922067349186	0.23114518747777318	4.559503941683633e-12	4.700524664688711e-10	tissue_day_group_T.6.Tx...αCD4_vs_T.3.PBS	T 3 PBS
Dnajc14	69.38128616930712	-1.0305324975916055	0.3409890440261698	9.678964492836917e-4	0.009738845019832602	tissue_day_group_T.6.Tx...αCD4_vs_T.3.PBS	T 3 PBS
Cdk2	33.96997486690419	-2.753380731875265	0.5330450825204291	4.5836095835047644e-8	1.653429797369042e-6	tissue_day_group_T.6.Tx...αCD4_vs_T.3.PBS	T 3 PBS
Pmel	710.2606485585445	-4.826091032981535	0.6659240258286049	2.443701166833643e-14	5.0111811101612505e-12	tissue_day_group_T.6.Tx...αCD4_vs_T.3.PBS	T 3 PBS
Esyt1	88.18993726978255	1.0544458610101577	0.24221318460877758	4.350328100281337e-6	9.532321711952116e-5	tissue_day_group_T.6.Tx...αCD4_vs_T.3.PBS	T 3 PBS
Smarcc2	19.669459307923503	1.1079939363034703	0.4817173266232476	0.006814605466084707	0.04649705125611359	tissue_day_group_T.6.Tx...αCD4_vs_T.3.PBS	T 3 PBS
Chmp6	33.20877529591872	-1.9891218671952178	0.41721757686510014	4.942332086682991e-7	1.3691929096528826e-5	tissue_day_group_T.6.Tx...αCD4_vs_T.3.PBS	T 3 PBS
Il23a	6.568501918008082	2.3745797252350203	0.9529605724699121	9.180552408256133e-4	0.009326887546266031	tissue_day_group_T.6.Tx...αCD4_vs_T.3.PBS	T 3 PBS
Pde6g	30.175838618336787	-2.581171439942165	0.5562833156113003	2.393929593991984e-7	7.226220115240443e-6	tissue_day_group_T.6.Tx...αCD4_vs_T.3.PBS	T 3 PBS
Prim1	27.65766601839852	-1.2655293375714507	0.40590184490573794	4.5631310503977264e-4	0.005207987319830823	tissue_day_group_T.6.Tx...αCD4_vs_T.3.PBS	T 3 PBS
Echs1	239.12340343804783	-0.6015752569004282	0.18128493323943612	6.124206743094462e-4	0.006670859377322178	tissue_day_group_T.6.Tx...αCD4_vs_T.3.PBS	T 3 PBS
Fuom	60.8011145959754	-1.49792701026569	0.3210387250479007	5.260589581284373e-7	1.4509690502998681e-5	tissue_day_group_T.6.Tx...αCD4_vs_T.3.PBS	T 3 PBS
Adam8	217.1975796645369	1.1384876692537593	0.2519182486630446	1.940653390943e-6	4.622773595142757e-5	tissue_day_group_T.6.Tx...αCD4_vs_T.3.PBS	T 3 PBS
Cyp2e1	3.481121422359122	-3.994829499904828	2.4404760034301995	0.0020525720754709046	0.01794431175895926	tissue_day_group_T.6.Tx...αCD4_vs_T.3.PBS	T 3 PBS
Taldo1	888.6026400252094	0.632527619218906	0.1399116650815426	4.1380138632200405e-6	9.120066535456693e-5	tissue_day_group_T.6.Tx...αCD4_vs_T.3.PBS	T 3 PBS
Cd151	73.53773524707465	-1.146949537415174	0.24224870122391964	7.38411190382556e-7	1.9593341093892125e-5	tissue_day_group_T.6.Tx...αCD4_vs_T.3.PBS	T 3 PBS
Chid1	62.12504337522809	-0.8405627180702657	0.28133300463745536	0.001428936582923588	0.013319326864346054	tissue_day_group_T.6.Tx...αCD4_vs_T.3.PBS	T 3 PBS
Apool	72.85537948010473	1.0122335752240974	0.22947601561447306	3.5208170626207562e-6	7.917012479547459e-5	tissue_day_group_T.6.Tx...αCD4_vs_T.3.PBS	T 3 PBS
Phkg1	25.056862749506013	-1.7458455597027505	0.4408110036911314	1.8481336788508853e-5	3.3851349500194956e-4	tissue_day_group_T.6.Tx...αCD4_vs_T.3.PBS	T 3 PBS
Clybl	78.8232142986938	-0.7587487624664206	0.2559152968092556	0.0015348788184291772	0.014111610033374687	tissue_day_group_T.6.Tx...αCD4_vs_T.3.PBS	T 3 PBS
Tnrc6c	10.394492537760733	-1.5148505928445992	0.5699651316838605	0.0015443334223165536	0.014184710002640752	tissue_day_group_T.6.Tx...αCD4_vs_T.3.PBS	T 3 PBS
Tk1	83.90436260152794	-2.260382467393271	0.3177770436708731	6.784824580059065e-14	1.1908311233379631e-11	tissue_day_group_T.6.Tx...αCD4_vs_T.3.PBS	T 3 PBS
Gaa	21.65570356794126	-1.0472382628291774	0.4345508441547912	0.0055356321001103935	0.03932049518097992	tissue_day_group_T.6.Tx...αCD4_vs_T.3.PBS	T 3 PBS
Tma16	123.25703331663077	1.2425276196957085	0.27866505586332613	2.3807760724298796e-6	5.593489586857049e-5	tissue_day_group_T.6.Tx...αCD4_vs_T.3.PBS	T 3 PBS
Zfp202	5.500382052336244	-2.097698824379937	1.072673140024462	0.0042139130003112585	0.0318125981047908	tissue_day_group_T.6.Tx...αCD4_vs_T.3.PBS	T 3 PBS
Copg2	47.42770887393884	-1.1712672637257615	0.3088808938286603	4.6938140317342384e-5	7.479180365092749e-4	tissue_day_group_T.6.Tx...αCD4_vs_T.3.PBS	T 3 PBS
Cct8	190.83129285419366	-0.6536156912349538	0.20499656812672143	8.22209920206245e-4	0.008528628713791538	tissue_day_group_T.6.Tx...αCD4_vs_T.3.PBS	T 3 PBS
Hprt	453.42750310023087	-0.4517404898904246	0.16282036320825277	0.004265207897540756	0.03209709301755242	tissue_day_group_T.6.Tx...αCD4_vs_T.3.PBS	T 3 PBS
Atrip	126.52073463620874	-1.4851412178911596	0.36764215157360763	6.974011398932208e-6	1.4490275226019275e-4	tissue_day_group_T.6.Tx...αCD4_vs_T.3.PBS	T 3 PBS
Shisa5	244.09701465704455	1.8201130801983434	0.2551252852198771	1.284435416350369e-13	2.0889791866263847e-11	tissue_day_group_T.6.Tx...αCD4_vs_T.3.PBS	T 3 PBS
Sec11a	433.96857234812563	0.5205984417989364	0.17111994971571523	0.0016585045351732808	0.015057433378527003	tissue_day_group_T.6.Tx...αCD4_vs_T.3.PBS	T 3 PBS
Tyms	142.471471426972	-1.0965068933203748	0.30414022950564834	8.441489478136045e-5	0.001238391450190627	tissue_day_group_T.6.Tx...αCD4_vs_T.3.PBS	T 3 PBS
Plk4	28.88774084521106	-2.7940054122621785	0.5171652769245554	5.254037955609315e-9	2.417626343183545e-7	tissue_day_group_T.6.Tx...αCD4_vs_T.3.PBS	T 3 PBS
Slco3a1	24.30781226108619	2.194545402397112	0.5850895161943622	1.5768363688442655e-5	2.93958447970513e-4	tissue_day_group_T.6.Tx...αCD4_vs_T.3.PBS	T 3 PBS
Pgm1	71.73925175802866	-1.443145666420169	0.3134880704292383	1.13442462521076e-6	2.8766202929067473e-5	tissue_day_group_T.6.Tx...αCD4_vs_T.3.PBS	T 3 PBS
Ccr1	425.23634935199465	0.8603713900911975	0.27769697096310736	9.110730770745081e-4	0.009270930243844483	tissue_day_group_T.6.Tx...αCD4_vs_T.3.PBS	T 3 PBS
Pard3	2.192576210735173	-3.406075829429789	3.020542391503702	0.005919047771095692	0.04137412198943732	tissue_day_group_T.6.Tx...αCD4_vs_T.3.PBS	T 3 PBS
Nudt5	97.48544426926864	-0.8749199222220297	0.2204743572137169	2.8019995513450836e-5	4.7623895077185895e-4	tissue_day_group_T.6.Tx...αCD4_vs_T.3.PBS	T 3 PBS
Pdia4	344.91437482487567	-0.5962199543570289	0.2258833220882506	0.0052694198046622795	0.03774216933741783	tissue_day_group_T.6.Tx...αCD4_vs_T.3.PBS	T 3 PBS
Fam20c	18.854644842474137	1.8150864208613229	0.5461022323386254	1.0644537741206506e-4	0.0015042685320269809	tissue_day_group_T.6.Tx...αCD4_vs_T.3.PBS	T 3 PBS
Hk3	125.47786045124332	1.4192613246207502	0.29117186613666945	2.3597889293081721e-7	7.157520569184562e-6	tissue_day_group_T.6.Tx...αCD4_vs_T.3.PBS	T 3 PBS
Smad7	8.88182879185632	1.7421996575376821	0.7245103399314203	0.0017888030371581369	0.016039713925392305	tissue_day_group_T.6.Tx...αCD4_vs_T.3.PBS	T 3 PBS
Casp1	200.56259771565578	1.2742215261123546	0.3241909632778894	2.2544131542737172e-5	3.9823743978022424e-4	tissue_day_group_T.6.Tx...αCD4_vs_T.3.PBS	T 3 PBS
Snca	44.237156447993435	-5.28693746339273	0.8770396894299006	8.754242403938346e-11	6.426363314891083e-9	tissue_day_group_T.6.Tx...αCD4_vs_T.3.PBS	T 3 PBS
Cwf19l2	34.46900208771577	0.8575552045825503	0.32617722741448574	0.003199056987127719	0.02570417764870168	tissue_day_group_T.6.Tx...αCD4_vs_T.3.PBS	T 3 PBS
Adhfe1	12.276671991754467	-2.772406222772082	0.718661350553237	1.5186463152945654e-5	2.85855094474451e-4	tissue_day_group_T.6.Tx...αCD4_vs_T.3.PBS	T 3 PBS
Cops5	158.10646415630188	-0.46988684102831246	0.16885009852445196	0.0040531716419145635	0.030833522659822643	tissue_day_group_T.6.Tx...αCD4_vs_T.3.PBS	T 3 PBS
Tmem14a	5.313102474235162	-1.7137786556594476	0.8172728201799385	0.0047163152492385495	0.034635268000052344	tissue_day_group_T.6.Tx...αCD4_vs_T.3.PBS	T 3 PBS
Eef1b2	615.0921051088263	-1.1213778666597012	0.17856410689045996	9.811148310820194e-11	7.091843832641141e-9	tissue_day_group_T.6.Tx...αCD4_vs_T.3.PBS	T 3 PBS
Ndufs1	84.55231032314757	-1.2394355682474556	0.3063344281068728	1.5678560484912525e-5	2.931533420300889e-4	tissue_day_group_T.6.Tx...αCD4_vs_T.3.PBS	T 3 PBS
Hspd1	299.18711188906724	-1.7082799032097344	0.24673281209512785	5.435181381147907e-13	7.53971558358356e-11	tissue_day_group_T.6.Tx...αCD4_vs_T.3.PBS	T 3 PBS
Ikzf2	8.591155070987014	1.5456392193199748	0.7621347154879772	0.00428173250933916	0.032144514731871306	tissue_day_group_T.6.Tx...αCD4_vs_T.3.PBS	T 3 PBS
Icos	57.51718371153199	4.310522385437969	0.5685684603483221	2.7106140713508586e-15	7.102561815292403e-13	tissue_day_group_T.6.Tx...αCD4_vs_T.3.PBS	T 3 PBS
Ctla4	35.972524628594584	3.393631519465565	0.6168648116152737	2.803399891125783e-9	1.3631170707726553e-7	tissue_day_group_T.6.Tx...αCD4_vs_T.3.PBS	T 3 PBS
Cd28	37.82311642886967	4.369202631732859	0.6136466214773899	8.098482396711125e-14	1.3938161283585993e-11	tissue_day_group_T.6.Tx...αCD4_vs_T.3.PBS	T 3 PBS
Wdr12	69.54301996124391	-1.3410403970963578	0.27901233035926704	2.808951664539297e-7	8.29322098641602e-6	tissue_day_group_T.6.Tx...αCD4_vs_T.3.PBS	T 3 PBS
Nop58	151.46034812101325	-0.8749748747138071	0.26101480854387243	3.067898270034626e-4	0.003709476585952293	tissue_day_group_T.6.Tx...αCD4_vs_T.3.PBS	T 3 PBS
Cdk15	13.525752350144918	-1.6312117327791127	0.8282132906464487	0.006542892012564852	0.04506688598358835	tissue_day_group_T.6.Tx...αCD4_vs_T.3.PBS	T 3 PBS
Ndufb3	599.3265091077297	-0.5000622735486068	0.1692406730147063	0.002652065052062632	0.022021945102206696	tissue_day_group_T.6.Tx...αCD4_vs_T.3.PBS	T 3 PBS
Nif3l1	80.79553736930065	-0.9543417466457134	0.33378548029746974	0.0013877033723494884	0.01301860359161882	tissue_day_group_T.6.Tx...αCD4_vs_T.3.PBS	T 3 PBS
Orc2	14.201164148626841	-1.7216183750685938	0.59143570867345	6.027284883148317e-4	0.0065973142966934935	tissue_day_group_T.6.Tx...αCD4_vs_T.3.PBS	T 3 PBS
Tex30	56.29200273168998	-0.8329143667166515	0.3298224734992391	0.004311103978259135	0.03224951929176719	tissue_day_group_T.6.Tx...αCD4_vs_T.3.PBS	T 3 PBS
Il18rap	23.42421794194988	4.384018724807726	0.7309573245781755	1.5057867935141748e-10	1.0367946586291396e-8	tissue_day_group_T.6.Tx...αCD4_vs_T.3.PBS	T 3 PBS
Il18r1	10.521821009961638	5.324688923894101	1.0446301777275602	6.356608564682985e-8	2.2044811981858306e-6	tissue_day_group_T.6.Tx...αCD4_vs_T.3.PBS	T 3 PBS
Il1r2	111.3084327951913	1.457515826533745	0.3686603018067775	1.476772368353002e-5	2.788867617752526e-4	tissue_day_group_T.6.Tx...αCD4_vs_T.3.PBS	T 3 PBS
Mrpl30	475.9417424991388	-0.6717716484288647	0.18355196578233568	1.4038058054856921e-4	0.0019135982894720423	tissue_day_group_T.6.Tx...αCD4_vs_T.3.PBS	T 3 PBS
Stk17b	113.1596884692164	1.879727775172771	0.33224608085031754	1.9435604017173068e-9	9.883345158705852e-8	tissue_day_group_T.6.Tx...αCD4_vs_T.3.PBS	T 3 PBS
Osgepl1	22.822977188927798	-1.4519409653779036	0.5777733424980194	0.0013228999588959986	0.012529031438018026	tissue_day_group_T.6.Tx...αCD4_vs_T.3.PBS	T 3 PBS
Inpp1	14.823986559297689	1.6541513501962277	0.5430427881871165	2.62314970598108e-4	0.0032579553886134993	tissue_day_group_T.6.Tx...αCD4_vs_T.3.PBS	T 3 PBS
Stat1	711.8783551418799	2.2737112852418586	0.3409954790653287	3.103895626980677e-12	3.346176851349569e-10	tissue_day_group_T.6.Tx...αCD4_vs_T.3.PBS	T 3 PBS
Nabp1	45.93869576968674	1.290346824699493	0.4514673819040566	8.637174797433957e-4	0.008870383218747361	tissue_day_group_T.6.Tx...αCD4_vs_T.3.PBS	T 3 PBS
Zap70	5.22195577979885	3.0292832403058982	0.9222130764749285	7.595937932627832e-5	0.0011301653394081756	tissue_day_group_T.6.Tx...αCD4_vs_T.3.PBS	T 3 PBS
Dst	37.256300056105815	-1.8170756986356764	0.5042807855709954	4.4891467873760196e-5	7.189494337065872e-4	tissue_day_group_T.6.Tx...αCD4_vs_T.3.PBS	T 3 PBS
Sdhaf4	179.27241951083556	-0.5958700123671494	0.16232158500339106	1.58346594725108e-4	0.0021022989838732496	tissue_day_group_T.6.Tx...αCD4_vs_T.3.PBS	T 3 PBS
Slc11a1	219.39287599048677	1.3250093718968905	0.2770954858032331	4.1229835448781487e-7	1.1714489090010716e-5	tissue_day_group_T.6.Tx...αCD4_vs_T.3.PBS	T 3 PBS
Xrcc5	18.36796252448743	-1.6886405938815316	0.5761056895457106	4.0305415412651973e-4	0.004670773754146758	tissue_day_group_T.6.Tx...αCD4_vs_T.3.PBS	T 3 PBS
Speg	4.396401772567892	-2.9271819854824335	1.70967428074025	0.003827803118443047	0.029645046647186583	tissue_day_group_T.6.Tx...αCD4_vs_T.3.PBS	T 3 PBS
Sp100	105.7863612114341	1.7233938045819244	0.3274977502368492	2.0493144448275468e-8	8.004630707270496e-7	tissue_day_group_T.6.Tx...αCD4_vs_T.3.PBS	T 3 PBS
Ppp1r7	96.37985867861461	0.6273514040104433	0.22473253540356147	0.0032827743897199738	0.026287275737036087	tissue_day_group_T.6.Tx...αCD4_vs_T.3.PBS	T 3 PBS
Dtymk	61.7189825142613	-1.2240326483982564	0.294053647116862	5.760299323618552e-6	1.2196835806889742e-4	tissue_day_group_T.6.Tx...αCD4_vs_T.3.PBS	T 3 PBS
Pdcd1	111.2628292731929	4.144487359844632	0.5456633790667127	2.3520584815443405e-15	6.525578722472872e-13	tissue_day_group_T.6.Tx...αCD4_vs_T.3.PBS	T 3 PBS
Inpp5d	54.84488500342696	1.4980578979895025	0.3361231510792583	2.140439178840289e-6	5.066690783939886e-5	tissue_day_group_T.6.Tx...αCD4_vs_T.3.PBS	T 3 PBS
Mlph	15.215657818892122	-3.206817062103079	0.7844913075297837	7.738597745208536e-6	1.574934035179118e-4	tissue_day_group_T.6.Tx...αCD4_vs_T.3.PBS	T 3 PBS
Rab17	3.850275042738705	-2.775878720286277	1.4583120022790337	0.002576723549441833	0.021538531893562085	tissue_day_group_T.6.Tx...αCD4_vs_T.3.PBS	T 3 PBS
Lrrfip1	156.55202941926436	0.6489309746279299	0.22015037605025353	0.0019604862149242776	0.01725118140427305	tissue_day_group_T.6.Tx...αCD4_vs_T.3.PBS	T 3 PBS
Scly	12.271695679504974	-1.5744327231636326	0.6404774910174831	0.001812996232310545	0.016225800246096177	tissue_day_group_T.6.Tx...αCD4_vs_T.3.PBS	T 3 PBS
Dars	52.16833437496834	-1.1806278335970533	0.29064009149753023	1.2833320959531465e-5	2.4705452369644956e-4	tissue_day_group_T.6.Tx...αCD4_vs_T.3.PBS	T 3 PBS
Rgs1	452.6045797219284	1.3565800123703382	0.3700005439103334	5.388007787449492e-5	8.442703896845691e-4	tissue_day_group_T.6.Tx...αCD4_vs_T.3.PBS	T 3 PBS
Rgs2	196.90372119247846	1.5749013438035224	0.3343029837053809	4.56281408976536e-7	1.2771817599037579e-5	tissue_day_group_T.6.Tx...αCD4_vs_T.3.PBS	T 3 PBS
Dbi	2455.270680278333	-1.6413890211669833	0.21397172725374333	2.579453164963359e-15	6.951994772885533e-13	tissue_day_group_T.6.Tx...αCD4_vs_T.3.PBS	T 3 PBS
Ptprc	411.9928962523898	1.9879549273506247	0.3380895677824812	5.475548062463736e-10	3.2181211759015835e-8	tissue_day_group_T.6.Tx...αCD4_vs_T.3.PBS	T 3 PBS
Tmem9	37.30075879263512	-1.773113961675184	0.4481633857347186	9.921321101466626e-6	1.9599543863902552e-4	tissue_day_group_T.6.Tx...αCD4_vs_T.3.PBS	T 3 PBS
Rassf5	56.922948999331815	1.616627230722105	0.2882108465376169	3.3822094121599246e-9	1.6072736214057716e-7	tissue_day_group_T.6.Tx...αCD4_vs_T.3.PBS	T 3 PBS
Nucks1	57.0285673846893	-0.7623241414845598	0.3012480334281662	0.005578171014234693	0.039566521283421946	tissue_day_group_T.6.Tx...αCD4_vs_T.3.PBS	T 3 PBS
Rgs16	4.366081124469526	2.5440747895273197	1.2001842030978	0.002119259642166245	0.018390962469691068	tissue_day_group_T.6.Tx...αCD4_vs_T.3.PBS	T 3 PBS
Ncf2	230.27785574302524	0.6654488217028981	0.2417596458855666	0.003639573902037565	0.028467745122653692	tissue_day_group_T.6.Tx...αCD4_vs_T.3.PBS	T 3 PBS
Coq8a	3.9037123277218573	-2.1826687932698374	1.1827060817253003	0.005630323823541189	0.0397813223603401	tissue_day_group_T.6.Tx...αCD4_vs_T.3.PBS	T 3 PBS
Parp1	66.99933206133777	-1.8282348418273224	0.34550089562192476	1.247905607118497e-8	5.185679996453208e-7	tissue_day_group_T.6.Tx...αCD4_vs_T.3.PBS	T 3 PBS
Pycr2	21.238931766764704	-1.1035949014579833	0.47412258807543517	0.004626901361126879	0.03410245813557792	tissue_day_group_T.6.Tx...αCD4_vs_T.3.PBS	T 3 PBS
Tagln2	641.8333297109268	1.3733242890532418	0.22299408375666926	1.8353095161937824e-10	1.2322046025804947e-8	tissue_day_group_T.6.Tx...αCD4_vs_T.3.PBS	T 3 PBS
Mpzl1	27.3909908252585	-3.7884831984159284	0.6589070661490258	2.99659856002428e-9	1.4421895008525017e-7	tissue_day_group_T.6.Tx...αCD4_vs_T.3.PBS	T 3 PBS
Xcl1	116.98745244432608	3.1215512544949124	0.6571454598491248	1.6149499485858109e-7	5.112021095640924e-6	tissue_day_group_T.6.Tx...αCD4_vs_T.3.PBS	T 3 PBS
Scyl3	37.784457965399376	-1.8133515915840954	0.38855425352316697	4.834908780262728e-7	1.3414027801240679e-5	tissue_day_group_T.6.Tx...αCD4_vs_T.3.PBS	T 3 PBS
Soat1	154.55429784295373	1.052057523080371	0.18225811432153263	2.7555948856272115e-9	1.3468148474674345e-7	tissue_day_group_T.6.Tx...αCD4_vs_T.3.PBS	T 3 PBS
Smyd2	11.213869062126792	-2.453309701937572	0.7644583000294889	1.494895335628478e-4	0.002015542125997258	tissue_day_group_T.6.Tx...αCD4_vs_T.3.PBS	T 3 PBS
Cenpf	32.59113103183965	-2.0647002878871037	0.4397599819757615	5.437985871050026e-7	1.4890136639075442e-5	tissue_day_group_T.6.Tx...αCD4_vs_T.3.PBS	T 3 PBS
Kctd3	154.37111201227475	-1.8809837137111098	0.36415454795706026	2.4409769915110667e-8	9.436777033165529e-7	tissue_day_group_T.6.Tx...αCD4_vs_T.3.PBS	T 3 PBS
Eprs	109.93664316364043	-0.9233983682893397	0.22081636767536386	1.2468391117653313e-5	2.410129783049666e-4	tissue_day_group_T.6.Tx...αCD4_vs_T.3.PBS	T 3 PBS
Bpnt1	34.68877619405557	-1.2569464844568385	0.43392125901288	7.881476618531188e-4	0.008242899320366436	tissue_day_group_T.6.Tx...αCD4_vs_T.3.PBS	T 3 PBS
Angel2	13.141555375379987	1.1433831359023587	0.4595120032997939	0.0034373213355360656	0.02723582709627191	tissue_day_group_T.6.Tx...αCD4_vs_T.3.PBS	T 3 PBS
Lamb3	4.1167423805066345	3.9191974753901584	1.2658155869479315	2.1692756226544965e-4	0.0027577866507412217	tissue_day_group_T.6.Tx...αCD4_vs_T.3.PBS	T 3 PBS
Usf1	32.483278602998354	1.1894778086313105	0.3334837731720237	1.0155832962374202e-4	0.0014482233157078737	tissue_day_group_T.6.Tx...αCD4_vs_T.3.PBS	T 3 PBS
Fam107b	41.408150023968965	2.1069938132329624	0.47388708394390694	8.996939053848379e-7	2.3509176203587746e-5	tissue_day_group_T.6.Tx...αCD4_vs_T.3.PBS	T 3 PBS
Fcgr2b	837.5733404692087	1.3516206761119238	0.2850992918171776	5.335426040019129e-7	1.4673199368950568e-5	tissue_day_group_T.6.Tx...αCD4_vs_T.3.PBS	T 3 PBS
Phyh	53.346546125876316	0.7462244683690593	0.25930328536032543	0.0021233561904101246	0.018409576235421603	tissue_day_group_T.6.Tx...αCD4_vs_T.3.PBS	T 3 PBS
Ddr2	14.063217670366095	-1.5765196514550694	0.7252540127456847	0.0045502069306987145	0.03365119715976556	tissue_day_group_T.6.Tx...αCD4_vs_T.3.PBS	T 3 PBS
Rgs5	51.08807465918344	-2.7135764309996295	0.6456668270624467	3.7495986642633827e-6	8.351821534827979e-5	tissue_day_group_T.6.Tx...αCD4_vs_T.3.PBS	T 3 PBS
Prdx6	512.5168022282587	1.2838001402654957	0.2606227623369643	2.1290523816043183e-7	6.541808181001152e-6	tissue_day_group_T.6.Tx...αCD4_vs_T.3.PBS	T 3 PBS
Rabgap1l	21.27581480274713	1.6588983397189458	0.5169906258919543	1.642591428074303e-4	0.0021670720197237625	tissue_day_group_T.6.Tx...αCD4_vs_T.3.PBS	T 3 PBS
Psmb7	186.0408547214796	-0.5407701561770389	0.18526930324392435	0.0022840136107959066	0.019515489484273355	tissue_day_group_T.6.Tx...αCD4_vs_T.3.PBS	T 3 PBS
Arpc5l	78.81960976596201	-1.4013801620710555	0.273720860644674	4.875292682302328e-8	1.7419937830362827e-6	tissue_day_group_T.6.Tx...αCD4_vs_T.3.PBS	T 3 PBS
Mindy3	41.38774717105006	-0.776370408698927	0.32048980530319215	0.0073872479177301735	0.049351210770501926	tissue_day_group_T.6.Tx...αCD4_vs_T.3.PBS	T 3 PBS
Il2ra	10.509141727332784	2.666720319526281	0.8401846786208765	9.512639761409399e-5	0.001372060105036313	tissue_day_group_T.6.Tx...αCD4_vs_T.3.PBS	T 3 PBS
Pfkfb3	43.09054686961279	1.346159610546589	0.34257369593654363	1.995124332728099e-5	3.601915374282135e-4	tissue_day_group_T.6.Tx...αCD4_vs_T.3.PBS	T 3 PBS
Apbb1ip	32.34980503338958	1.2986122996215876	0.3427306350770999	3.669167671228867e-5	6.040359274468045e-4	tissue_day_group_T.6.Tx...αCD4_vs_T.3.PBS	T 3 PBS
Niban2	36.11722042441383	1.5500494101750266	0.404273067965776	1.8228959658044622e-5	3.3421530894914465e-4	tissue_day_group_T.6.Tx...αCD4_vs_T.3.PBS	T 3 PBS
Nr4a2	51.04110457751145	1.602668244471597	0.37717057999252757	3.0874453501417707e-6	7.086100240361879e-5	tissue_day_group_T.6.Tx...αCD4_vs_T.3.PBS	T 3 PBS
Gpd2	51.53602253354163	0.9477522124846439	0.3418839480315075	0.0019002333530651493	0.016848432958144473	tissue_day_group_T.6.Tx...αCD4_vs_T.3.PBS	T 3 PBS
Gbgt1	1.5119219915445632	2.35110631321905	2.178341865039218	0.007021482971834814	0.04754748662836884	tissue_day_group_T.6.Tx...αCD4_vs_T.3.PBS	T 3 PBS
Cytip	98.06300788125462	1.127960366452149	0.3473668026622274	3.099575823590118e-4	0.0037389128828549337	tissue_day_group_T.6.Tx...αCD4_vs_T.3.PBS	T 3 PBS
Ntmt1	26.68331464653505	-2.434689890637454	0.4516169476489537	6.525421152942166e-9	2.931157035033498e-7	tissue_day_group_T.6.Tx...αCD4_vs_T.3.PBS	T 3 PBS
Kynu	5.6086089561434	2.0525541511824152	0.8011933550887959	0.0010922409292823752	0.01072681799679401	tissue_day_group_T.6.Tx...αCD4_vs_T.3.PBS	T 3 PBS
Traf1	79.1131200202274	2.4891078423481177	0.39021965761505406	1.3899195304979746e-11	1.2139917528877218e-9	tissue_day_group_T.6.Tx...αCD4_vs_T.3.PBS	T 3 PBS
Gsn	142.27183108173398	0.6096943159838355	0.22447290253154903	0.004500393557445203	0.033426938919197326	tissue_day_group_T.6.Tx...αCD4_vs_T.3.PBS	T 3 PBS
Lcn4	2.867894117499296	3.978976009219179	1.6348802740990447	3.9592424139784374e-4	0.00459944996195303	tissue_day_group_T.6.Tx...αCD4_vs_T.3.PBS	T 3 PBS
Egfl7	16.245941019581092	-2.2559840948145737	0.8197396316826201	8.094265040425435e-4	0.008427505753458402	tissue_day_group_T.6.Tx...αCD4_vs_T.3.PBS	T 3 PBS
Nmi	239.83775741034697	0.7116527824431494	0.24060769355633485	0.001722308872223202	0.015576224982826773	tissue_day_group_T.6.Tx...αCD4_vs_T.3.PBS	T 3 PBS
Arrdc1	12.77929279209027	2.3556352140304977	0.5976627254433925	8.196990892103608e-6	1.6504208129181078e-4	tissue_day_group_T.6.Tx...αCD4_vs_T.3.PBS	T 3 PBS
Psd4	27.771262495110637	1.2070860524958553	0.365925647009046	2.313059482323248e-4	0.002916990654646417	tissue_day_group_T.6.Tx...αCD4_vs_T.3.PBS	T 3 PBS
Il1rn	1049.6033153066437	1.801104272384902	0.30355678868389996	5.456305584326054e-10	3.2168331610592286e-8	tissue_day_group_T.6.Tx...αCD4_vs_T.3.PBS	T 3 PBS
Dapl1	14.25617430620899	3.1726254737308675	0.8142012774671689	6.435928702889646e-6	1.350614359385051e-4	tissue_day_group_T.6.Tx...αCD4_vs_T.3.PBS	T 3 PBS
Nup35	27.672123639570568	-0.9155478758742778	0.3870119242571798	0.005803841891918138	0.04076518284919121	tissue_day_group_T.6.Tx...αCD4_vs_T.3.PBS	T 3 PBS
Nckap1	12.739225281840872	-2.750869227062745	0.7244503794797825	3.204300381416427e-5	5.361127033039781e-4	tissue_day_group_T.6.Tx...αCD4_vs_T.3.PBS	T 3 PBS
Itga4	51.54521692804646	0.9185897035517079	0.34239933719886373	0.002877385529946106	0.02357132236559411	tissue_day_group_T.6.Tx...αCD4_vs_T.3.PBS	T 3 PBS
Ube2e3	23.515881968951025	-1.1729860848104723	0.39394289909279934	7.230779340389959e-4	0.007650918846651541	tissue_day_group_T.6.Tx...αCD4_vs_T.3.PBS	T 3 PBS
Prg2	6.883209478614242	2.545224627148329	1.0330174016688418	0.0010957353923444063	0.010754458720477988	tissue_day_group_T.6.Tx...αCD4_vs_T.3.PBS	T 3 PBS
Clp1	42.93539306067603	1.032308911967708	0.31024444358816333	2.634883553812309e-4	0.003270375863567304	tissue_day_group_T.6.Tx...αCD4_vs_T.3.PBS	T 3 PBS
Tfpi	32.62090147235698	-0.8925219730804793	0.38182925886967983	0.007057524845226205	0.047740144757991244	tissue_day_group_T.6.Tx...αCD4_vs_T.3.PBS	T 3 PBS
Iftap	43.79076210341168	-0.9862864974375681	0.33150918397501755	9.710511599454473e-4	0.009760176443010552	tissue_day_group_T.6.Tx...αCD4_vs_T.3.PBS	T 3 PBS
Tcp11l1	71.1898135975002	-1.1234671028385232	0.3766677218136052	9.26826030101286e-4	0.009387491008013385	tissue_day_group_T.6.Tx...αCD4_vs_T.3.PBS	T 3 PBS
Caprin1	64.17245707038242	-0.6986432174385769	0.28031964056019804	0.00671127128562929	0.0459748889160066	tissue_day_group_T.6.Tx...αCD4_vs_T.3.PBS	T 3 PBS
Ttc17	7.240687007144484	1.5613848982967713	0.7328158602309697	0.004259442226784375	0.032066495231649644	tissue_day_group_T.6.Tx...αCD4_vs_T.3.PBS	T 3 PBS
Hsd17b12	97.1047740626904	-0.93188980539348365	0.2337887596145463	3.157068251691221e-5	5.29904356195788e-4	tissue_day_group_T.6.Tx...αCD4_vs_T.3.PBS	T 3 PBS
Gatm	55.9559605593452	1.4169571424693008	0.4430514663040484	2.337549328824039e-4	0.002945905520213381	tissue_day_group_T.6.Tx...αCD4_vs_T.3.PBS	T 3 PBS
Dut	28.664529710728647	-1.0764758720012613	0.4857650561996276	0.005013959816182139	0.03645216412026676	tissue_day_group_T.6.Tx...αCD4_vs_T.3.PBS	T 3 PBS
Cd82	54.815337247446756	3.558042161348733	0.42211772395247504	1.85073597522948e-18	1.7457992454339684e-15	tissue_day_group_T.6.Tx...αCD4_vs_T.3.PBS	T 3 PBS
Harbi1	11.026504462462766	-1.8461061967198817	0.6081529056310042	3.3363422314974827e-4	0.003973701549206534	tissue_day_group_T.6.Tx...αCD4_vs_T.3.PBS	T 3 PBS
Arhgap1	69.51515627182103	0.7217925089029429	0.2813071141745432	0.005732324603628214	0.04033794702426329	tissue_day_group_T.6.Tx...αCD4_vs_T.3.PBS	T 3 PBS
Slx4ip	9.115404882603936	1.6888021314890578	0.7704885888295141	0.0030975867964675744	0.025070387173812637	tissue_day_group_T.6.Tx...αCD4_vs_T.3.PBS	T 3 PBS
Snap23	128.05621269020972	0.649758333360687	0.2187445556303669	0.001946670172030379	0.017161625918469686	tissue_day_group_T.6.Tx...αCD4_vs_T.3.PBS	T 3 PBS
Ptpra	57.00438841108367	-0.9084234894701608	0.36210988846731085	0.004387596348189942	0.03270185989367009	tissue_day_group_T.6.Tx...αCD4_vs_T.3.PBS	T 3 PBS
Atrn	16.198663954497302	-1.4023956147599272	0.5761638691543018	0.002760399909298046	0.02283108491399252	tissue_day_group_T.6.Tx...αCD4_vs_T.3.PBS	T 3 PBS
Chac1	2.867788852167827	-4.34646347819252	3.0402664673064272	0.0024718783704202906	0.020800382398014808	tissue_day_group_T.6.Tx...αCD4_vs_T.3.PBS	T 3 PBS
Pcna	253.5198430607929	-0.48573318460471565	0.15931801108805133	0.0016124154029928648	0.014709781911442645	tissue_day_group_T.6.Tx...αCD4_vs_T.3.PBS	T 3 PBS
Rasgrp1	10.957545023339662	2.364549304489075	0.5738685565199693	3.1425420863716657e-6	7.154869154649749e-5	tissue_day_group_T.6.Tx...αCD4_vs_T.3.PBS	T 3 PBS
Hdc	15.164586567055158	1.7840943849707722	0.6418712533106365	8.42938054013839e-4	0.008704361974288498	tissue_day_group_T.6.Tx...αCD4_vs_T.3.PBS	T 3 PBS
Sppl2a	97.29129961879994	1.0357483966497896	0.32806800739470526	6.038504171142134e-4	0.006604198243058986	tissue_day_group_T.6.Tx...αCD4_vs_T.3.PBS	T 3 PBS
Bcl2l11	44.51557473986837	1.8831974801653677	0.3725741034555355	4.6738570180103306e-8	1.682766917972956e-6	tissue_day_group_T.6.Tx...αCD4_vs_T.3.PBS	T 3 PBS
Il1b	1863.7971203242248	1.451439494698644	0.3376744587497591	3.554072959281803e-6	7.98227862497744e-5	tissue_day_group_T.6.Tx...αCD4_vs_T.3.PBS	T 3 PBS
Il1a	195.9438134353924	3.499925604408676	0.4401587909846359	1.4731218162759088e-16	6.463236322293325e-14	tissue_day_group_T.6.Tx...αCD4_vs_T.3.PBS	T 3 PBS
Nop56	127.01628523609736	-0.6901661430018255	0.23631703878159505	0.0016342491910183502	0.014880185925556079	tissue_day_group_T.6.Tx...αCD4_vs_T.3.PBS	T 3 PBS
Gins1	22.88672524526852	-1.0418944568740924	0.3835490307775462	0.0025449556294285807	0.02132021887424494	tissue_day_group_T.6.Tx...αCD4_vs_T.3.PBS	T 3 PBS
Sdcbp2	7.344945490261373	2.867082924553638	0.9312687064199199	1.4699826916622863e-4	0.001985160591331474	tissue_day_group_T.6.Tx...αCD4_vs_T.3.PBS	T 3 PBS
Kif3b	13.829512135917241	1.175075174011856	0.50502542473751455	0.005522000588828419	0.03923844184890281	tissue_day_group_T.6.Tx...αCD4_vs_T.3.PBS	T 3 PBS
Aurka	31.71706841328697	-1.4111493575373737	0.4655274881966367	3.6472272107807143e-4	0.004295167825130397	tissue_day_group_T.6.Tx...αCD4_vs_T.3.PBS	T 3 PBS
Pag1	4.024544016865902	3.337507510087131	1.0825004457072434	2.5299289506511773e-4	0.0031567221946418728	tissue_day_group_T.6.Tx...αCD4_vs_T.3.PBS	T 3 PBS
Zbp1	822.4038597241274	1.150118178541469	0.29046847325607195	2.2022237361060884e-5	3.9081525312285057e-4	tissue_day_group_T.6.Tx...αCD4_vs_T.3.PBS	T 3 PBS
Fabp5	2294.405017305809	1.002543699087817	0.2521232812733763	3.0273671164893105e-5	5.108614313031067e-4	tissue_day_group_T.6.Tx...αCD4_vs_T.3.PBS	T 3 PBS
Ptpn1	137.7068300511385	1.06528019186143	0.2393992082119317	3.1328534308102543e-6	7.146845565376815e-5	tissue_day_group_T.6.Tx...αCD4_vs_T.3.PBS	T 3 PBS
Car2	25.44537155770415	1.9526769657946699	0.5868693639687907	8.32472036745241e-5	0.0012241167143597599	tissue_day_group_T.6.Tx...αCD4_vs_T.3.PBS	T 3 PBS
Itch	107.7391146459914	-1.7017610750373757	0.2797327336240425	3.109984622479824e-10	1.9557656629234785e-8	tissue_day_group_T.6.Tx...αCD4_vs_T.3.PBS	T 3 PBS
Mtfr1	23.24229230459793	-1.2720937016281062	0.38834560185598	2.6491691717538216e-4	0.003283786175710092	tissue_day_group_T.6.Tx...αCD4_vs_T.3.PBS	T 3 PBS
Procr	41.122124116689925	1.2543397645378755	0.3405216780112928	5.446611686882475e-5	8.511182736318353e-4	tissue_day_group_T.6.Tx...αCD4_vs_T.3.PBS	T 3 PBS
Tbl1xr1	25.20475209453645	1.4306071900652535	0.42958829415393773	1.5372248462915524e-4	0.0020614919113187773	tissue_day_group_T.6.Tx...αCD4_vs_T.3.PBS	T 3 PBS
Sla2	17.62774017103588	2.856022315114036	0.6251429826724413	3.5421572823585645e-7	1.018694196478303e-5	tissue_day_group_T.6.Tx...αCD4_vs_T.3.PBS	T 3 PBS
Samhd1	595.9922262504205	1.4306789456249154	0.27010334247061657	2.6406876833301537e-8	1.016718649667483e-6	tissue_day_group_T.6.Tx...αCD4_vs_T.3.PBS	T 3 PBS
Ralgapb	10.995652369907754	1.9830029045375757	0.5777851453415698	5.1341047429482246e-5	8.098663886326188e-4	tissue_day_group_T.6.Tx...αCD4_vs_T.3.PBS	T 3 PBS
Skil	73.52984757475139	1.395860753230571	0.2902539148875675	2.7036890619398564e-7	8.058103924574617e-6	tissue_day_group_T.6.Tx...αCD4_vs_T.3.PBS	T 3 PBS
Dnajc19	277.94612179239095	-0.4435192542390018	0.1639055749384177	0.005315768725332658	0.03801851588133881	tissue_day_group_T.6.Tx...αCD4_vs_T.3.PBS	T 3 PBS
Ect2	9.882800223482132	-2.6632663823554363	0.797505867058476	1.0514166770463913e-4	0.0014891912184051967	tissue_day_group_T.6.Tx...αCD4_vs_T.3.PBS	T 3 PBS
Anxa5	1306.3687389454105	0.3971978768441312	0.134693504154455	0.002611257598812713	0.021778950424049797	tissue_day_group_T.6.Tx...αCD4_vs_T.3.PBS	T 3 PBS
Il2	5.597506254860018	2.1995823031305344	1.1614743206574305	0.004017914347341197	0.03066762079973849	tissue_day_group_T.6.Tx...αCD4_vs_T.3.PBS	T 3 PBS
Slc7a11	151.05726393436532	3.8248171640121993	0.3794160928759288	6.015833461126502e-25	5.6747357038806295e-21	tissue_day_group_T.6.Tx...αCD4_vs_T.3.PBS	T 3 PBS
Gfm1	20.48877266928458	-1.0223566862700326	0.4047529070303557	0.004099624036784126	0.031111627947694818	tissue_day_group_T.6.Tx...αCD4_vs_T.3.PBS	T 3 PBS
Dclk1	9.226950274547285	-2.3696575946256657	0.8049411120288109	5.503415735775358e-4	0.006103906012412575	tissue_day_group_T.6.Tx...αCD4_vs_T.3.PBS	T 3 PBS
Tm4sf1	190.68835338795787	-4.163489350953517	0.45178078839956803	1.066076756117164e-20	2.37273571808165e-17	tissue_day_group_T.6.Tx...αCD4_vs_T.3.PBS	T 3 PBS
Wwtr1	10.133937687768855	-2.9152368559545896	0.8062198191781453	2.2985964152932888e-5	4.0490494837463293e-4	tissue_day_group_T.6.Tx...αCD4_vs_T.3.PBS	T 3 PBS
Ppid	77.33199777131252	-1.3232276338420828	0.3274950016093847	8.71478892609551e-6	1.7453631409736504e-4	tissue_day_group_T.6.Tx...αCD4_vs_T.3.PBS	T 3 PBS
Pfn2	5.0272308219705195	-2.63371079319615	1.1024216414278305	0.0021344424628352973	0.018473127588729616	tissue_day_group_T.6.Tx...αCD4_vs_T.3.PBS	T 3 PBS
Ssr3	190.33372373928427	-0.6688472463982458	0.1584666353733389	1.5934021708903386e-5	2.967534585983922e-4	tissue_day_group_T.6.Tx...αCD4_vs_T.3.PBS	T 3 PBS
Ptpn22	39.815996354825316	3.1748969231662167	0.4508702869884289	1.2036649272857057e-13	2.004732828847927e-11	tissue_day_group_T.6.Tx...αCD4_vs_T.3.PBS	T 3 PBS
Nras	151.91521981671042	0.6203317777096419	0.20051779370531955	0.0011890122452873633	0.011503541035687894	tissue_day_group_T.6.Tx...αCD4_vs_T.3.PBS	T 3 PBS
Cd2	139.0009072241192	3.7215507061440687	0.508435417424572	2.0613162781782534e-14	4.369527292596734e-12	tissue_day_group_T.6.Tx...αCD4_vs_T.3.PBS	T 3 PBS
Notch2	15.042236477142202	1.4045649715600932	0.5627984330401599	0.0019522543582750666	0.01718676188670901	tissue_day_group_T.6.Tx...αCD4_vs_T.3.PBS	T 3 PBS
Stxbp3	53.7586407311565	0.9462354772585898	0.27840103421765366	2.952621085968525e-4	0.003586873754532015	tissue_day_group_T.6.Tx...αCD4_vs_T.3.PBS	T 3 PBS
Dram2	132.8949589307505	0.5673287118113756	0.21689429765866922	0.006322062230184389	0.043721417168130015	tissue_day_group_T.6.Tx...αCD4_vs_T.3.PBS	T 3 PBS
S100a11	1528.0792112853794	1.350806683633816	0.2579409296051579	3.983654849887213e-8	1.4565045038366696e-6	tissue_day_group_T.6.Tx...αCD4_vs_T.3.PBS	T 3 PBS
Tpm3	392.41461719471283	0.5036518073612039	0.1602465010224179	0.0012921226499431648	0.012286888061405115	tissue_day_group_T.6.Tx...αCD4_vs_T.3.PBS	T 3 PBS
4933434E20Rik	129.77459450108805	-0.5770400100999121	0.2013176680412296	0.00244341332180879	0.0206344833165822	tissue_day_group_T.6.Tx...αCD4_vs_T.3.PBS	T 3 PBS
Hax1	239.45697683357676	-0.6144571346641691	0.1995605241466611	0.0013158598540067821	0.01247882651398649	tissue_day_group_T.6.Tx...αCD4_vs_T.3.PBS	T 3 PBS
Pmvk	94.94825776871356	-0.7790073702512732	0.25728377213613224	0.0012223313359242462	0.011757958371077232	tissue_day_group_T.6.Tx...αCD4_vs_T.3.PBS	T 3 PBS
Efna1	18.767970915164128	-1.8139775976928363	0.8096924609095366	0.003241116182484682	0.02600888894034709	tissue_day_group_T.6.Tx...αCD4_vs_T.3.PBS	T 3 PBS
Gask1b	35.7294202526506	-2.35691525533771	0.48975366357123234	2.6361895544160396e-7	7.869359514812184e-6	tissue_day_group_T.6.Tx...αCD4_vs_T.3.PBS	T 3 PBS
Tmem144	8.032278829207238	-1.6532672062944946	0.8768728343031269	0.007156726095949254	0.048117888284454256	tissue_day_group_T.6.Tx...αCD4_vs_T.3.PBS	T 3 PBS
Hadh	56.72028664878248	-1.4161738894904345	0.3513171109992079	1.2048881903969686e-5	2.3338214168407812e-4	tissue_day_group_T.6.Tx...αCD4_vs_T.3.PBS	T 3 PBS
Mcub	63.68906438283929	1.2565173476506182	0.3490895447078619	9.713395611168544e-5	0.0013970511291691776	tissue_day_group_T.6.Tx...αCD4_vs_T.3.PBS	T 3 PBS
Tlr2	96.11448705060343	1.4077144981174987	0.38511744588565966	5.31725985542761e-5	8.33877177327492e-4	tissue_day_group_T.6.Tx...αCD4_vs_T.3.PBS	T 3 PBS
Glrb	12.8407693676386	-3.0340849481677235	0.8966716601295655	2.3454662394026368e-5	4.1162387044251295e-4	tissue_day_group_T.6.Tx...αCD4_vs_T.3.PBS	T 3 PBS
Aimp1	167.23696452313564	-0.55632739508016	0.19840952150666494	0.003330193335032532	0.02656550843920666	tissue_day_group_T.6.Tx...αCD4_vs_T.3.PBS	T 3 PBS
Cks1b	164.56727273889743	-1.4968020813906382	0.335703538420867	1.1574128960291279e-6	2.9309733820785943e-5	tissue_day_group_T.6.Tx...αCD4_vs_T.3.PBS	T 3 PBS
Gba	205.39131027292873	0.49456439346114667	0.17729128571461902	0.004018358879304227	0.03066762079973849	tissue_day_group_T.6.Tx...αCD4_vs_T.3.PBS	T 3 PBS
Sema4a	32.236231158382516	2.641498619684024	0.4148223711569549	2.0423170137008688e-11	1.735601476598225e-9	tissue_day_group_T.6.Tx...αCD4_vs_T.3.PBS	T 3 PBS
Pmf1	22.22337985977326	-1.5543315283723504	0.439773903899389	9.179560340315628e-5	0.0013260458298651964	tissue_day_group_T.6.Tx...αCD4_vs_T.3.PBS	T 3 PBS
Iqgap3	19.181133908559	-1.8568396386058328	0.5643342683445696	2.067357293315317e-4	0.0026532491629718893	tissue_day_group_T.6.Tx...αCD4_vs_T.3.PBS	T 3 PBS
Gpatch4	27.906297868815543	-1.2492171973575283	0.41171202145202285	6.710259945038113e-4	0.007176630619222735	tissue_day_group_T.6.Tx...αCD4_vs_T.3.PBS	T 3 PBS
Sh2d2a	109.63759395776704	4.415422392224985	0.5021033666902089	1.1251922309388738e-19	1.7689897190743995e-16	tissue_day_group_T.6.Tx...αCD4_vs_T.3.PBS	T 3 PBS
Cd1d1	37.57709633608957	2.4926919831246352	0.3615455059128587	7.504101573122139e-13	9.757957844053062e-11	tissue_day_group_T.6.Tx...αCD4_vs_T.3.PBS	T 3 PBS
Rps3a1	2309.5666701118466	-0.5932071525566871	0.1440246103069681	2.4736652171578025e-5	4.2854148748300373e-4	tissue_day_group_T.6.Tx...αCD4_vs_T.3.PBS	T 3 PBS
Acp6	49.641885233147015	-1.5489918137961907	0.3592864684248977	1.7993304898606768e-6	4.318851020573985e-5	tissue_day_group_T.6.Tx...αCD4_vs_T.3.PBS	T 3 PBS
Rnf115	29.690621476046285	1.3565760921000338	0.3477556328629233	2.2049961819573983e-5	3.9081525312285057e-4	tissue_day_group_T.6.Tx...αCD4_vs_T.3.PBS	T 3 PBS
Ctsk	73.59613090988965	1.1148821527465087	0.34676478374779807	3.749198417140333e-4	0.004390588289122876	tissue_day_group_T.6.Tx...αCD4_vs_T.3.PBS	T 3 PBS
Dapp1	39.9714961690849	1.385664629797761	0.4140452824795577	1.581492077098376e-4	0.0021011570089111238	tissue_day_group_T.6.Tx...αCD4_vs_T.3.PBS	T 3 PBS
Nfkb1	39.92893735584911	1.5407713478360312	0.37823830504314127	6.13363383251623e-6	1.2900461079626667e-4	tissue_day_group_T.6.Tx...αCD4_vs_T.3.PBS	T 3 PBS
Bdh2	8.468236365435402	-1.5937611463364592	0.7596001052383137	0.005819062086555628	0.04085379156518021	tissue_day_group_T.6.Tx...αCD4_vs_T.3.PBS	T 3 PBS
Depdc1a	6.922798028639755	-2.160272372858246	0.8555921828212752	0.001222787783528757	0.011757958371077232	tissue_day_group_T.6.Tx...αCD4_vs_T.3.PBS	T 3 PBS
Cth	2.9748079066325115	-4.288141609505913	3.0421094836282134	0.0026241753099885716	0.02183841702613339	tissue_day_group_T.6.Tx...αCD4_vs_T.3.PBS	T 3 PBS
Adgrl2	8.243967983406684	-2.748074266384799	0.8723602303874098	2.921269456089933e-4	0.0035533636079041054	tissue_day_group_T.6.Tx...αCD4_vs_T.3.PBS	T 3 PBS
Ccn1	21.166586546337584	-1.3235911908659894	0.6105751255850848	0.0070650435743350665	0.047773875295127374	tissue_day_group_T.6.Tx...αCD4_vs_T.3.PBS	T 3 PBS
Trp53inp1	10.155848560430133	1.1165832764690269	0.5094926068384483	0.0064675464157811354	0.04461306423405006	tissue_day_group_T.6.Tx...αCD4_vs_T.3.PBS	T 3 PBS
Gem	11.020376882748762	2.9008722314839357	0.6481756625159196	6.400380354254522e-7	1.720079426828573e-5	tissue_day_group_T.6.Tx...αCD4_vs_T.3.PBS	T 3 PBS
Cibar1	9.239804998903532	-1.382419906659225	0.7269932039404583	0.006599368423159997	0.04534573725897297	tissue_day_group_T.6.Tx...αCD4_vs_T.3.PBS	T 3 PBS
Decr1	49.31696549640864	-0.8020253783213692	0.2852444305336381	0.0021827559752991246	0.018838002849951182	tissue_day_group_T.6.Tx...αCD4_vs_T.3.PBS	T 3 PBS
Atp6v0d2	161.91873282724717	1.2501491484742422	0.32111658933814236	2.560552046329151e-5	4.415664982271093e-4	tissue_day_group_T.6.Tx...αCD4_vs_T.3.PBS	T 3 PBS
Ubxn2b	3.4167381666929435	-3.083666321302054	2.3456122312417604	0.006973954019031212	0.04736163301765401	tissue_day_group_T.6.Tx...αCD4_vs_T.3.PBS	T 3 PBS
Nsmaf	14.706867137347245	1.4243365814223528	0.5079990215027196	7.801358986679734e-4	0.008176691035705548	tissue_day_group_T.6.Tx...αCD4_vs_T.3.PBS	T 3 PBS
Ndufaf4	54.37793948487597	-0.7676306494084951	0.29592122955602945	0.004594464746303442	0.03392531189971066	tissue_day_group_T.6.Tx...αCD4_vs_T.3.PBS	T 3 PBS
Gbp3	121.7687566678349	1.8555123208153346	0.39866151018019047	4.4021211323754746e-7	1.2395584669163538e-5	tissue_day_group_T.6.Tx...αCD4_vs_T.3.PBS	T 3 PBS
Gbp2	933.8191223790618	2.0606662613083033	0.5475029869115801	1.90766219522509e-5	3.463903269982343e-4	tissue_day_group_T.6.Tx...αCD4_vs_T.3.PBS	T 3 PBS
Casp8ap2	23.719711639005755	0.9963574908569323	0.3784344039479361	0.002233994470855788	0.01916622996233074	tissue_day_group_T.6.Tx...αCD4_vs_T.3.PBS	T 3 PBS
Smim8	85.2949942007653	-0.7634924078599404	0.23509731393471675	5.106314586457577e-4	0.0057308584763895686	tissue_day_group_T.6.Tx...αCD4_vs_T.3.PBS	T 3 PBS
Rnf20	19.675698187861492	0.9601477621365467	0.40325779234419606	0.005260063404494602	0.037689463041851556	tissue_day_group_T.6.Tx...αCD4_vs_T.3.PBS	T 3 PBS
Stra6l	7.428482922320581	2.2389121592530015	0.8833328191282434	0.001024921171254492	0.0101983981101726	tissue_day_group_T.6.Tx...αCD4_vs_T.3.PBS	T 3 PBS
Coro2a	27.581762505975945	1.3790337967900985	0.5022135746933787	0.0010608740900531753	0.010489753974288892	tissue_day_group_T.6.Tx...αCD4_vs_T.3.PBS	T 3 PBS
Tnfsf8	4.584961255214674	3.9847407335862624	1.506468391360881	4.39399487961862e-4	0.005031922239084747	tissue_day_group_T.6.Tx...αCD4_vs_T.3.PBS	T 3 PBS
Tnc	11.93441479218898	-6.273996827643061	2.666992534698654	2.453040076076876e-5	4.261833529738437e-4	tissue_day_group_T.6.Tx...αCD4_vs_T.3.PBS	T 3 PBS
Ugcg	26.134135945356523	1.179146580466935	0.3589493130576541	2.966780043828433e-4	0.003597186274732732	tissue_day_group_T.6.Tx...αCD4_vs_T.3.PBS	T 3 PBS
Wdr31	35.44715447274359	-3.073755783998142	0.7370056059188167	9.800289131949265e-7	2.5338786393126463e-5	tissue_day_group_T.6.Tx...αCD4_vs_T.3.PBS	T 3 PBS
Smim27	57.32430586750635	1.027072199592791	0.2922768008172884	1.386599135014162e-4	0.0018915097094126668	tissue_day_group_T.6.Tx...αCD4_vs_T.3.PBS	T 3 PBS
Tmem38b	21.864460208699388	1.1525686686944872	0.412989768229219	0.0016100366027771477	0.014702299393994998	tissue_day_group_T.6.Tx...αCD4_vs_T.3.PBS	T 3 PBS
Kif24	335.44733829450166	-3.850529041816703	0.8256684500604097	1.0262299389353145e-7	3.4018103647234255e-6	tissue_day_group_T.6.Tx...αCD4_vs_T.3.PBS	T 3 PBS
Sit1	3.561462240917853	3.052913385712142	1.6099888424121052	0.0031346073415149307	0.02524007772301352	tissue_day_group_T.6.Tx...αCD4_vs_T.3.PBS	T 3 PBS
Car9	32.92943225375104	-2.7025588280813477	0.5001831088603574	1.026205540893697e-8	4.390111957936619e-7	tissue_day_group_T.6.Tx...αCD4_vs_T.3.PBS	T 3 PBS
Rgp1	6.30611685759703	2.3307675790283406	0.8908033187399795	7.851910768448301e-4	0.008225105416854282	tissue_day_group_T.6.Tx...αCD4_vs_T.3.PBS	T 3 PBS
Glipr2	162.33797949733085	1.671489275066419	0.27752670785506606	2.898909355866171e-10	1.8456000423755492e-8	tissue_day_group_T.6.Tx...αCD4_vs_T.3.PBS	T 3 PBS
Plin2	1604.6910657447836	1.2122412952312196	0.2555594801908243	5.973104505948563e-7	1.6098369944175084e-5	tissue_day_group_T.6.Tx...αCD4_vs_T.3.PBS	T 3 PBS
Rps6	2143.351092719986	-0.4742142478952112	0.14043874466940642	5.47938294637054e-4	0.0060808258038956824	tissue_day_group_T.6.Tx...αCD4_vs_T.3.PBS	T 3 PBS
Sgip1	110.67721709278834	-1.535821445740907	0.3322054760081549	5.635203120860221e-7	1.534108832296521e-5	tissue_day_group_T.6.Tx...αCD4_vs_T.3.PBS	T 3 PBS
Pde4b	188.25126275644237	1.0468987463900756	0.3194004909989641	3.812526663384985e-4	0.00445369213816849	tissue_day_group_T.6.Tx...αCD4_vs_T.3.PBS	T 3 PBS
Jak1	98.7155578427988	1.3876363644259244	0.2907400406231506	3.59034753926525e-7	1.0309816845628343e-5	tissue_day_group_T.6.Tx...αCD4_vs_T.3.PBS	T 3 PBS
Itgb3bp	32.453365483794414	-1.6753278564805039	0.4554100295954122	2.304732540284118e-5	4.0560712784515086e-4	tissue_day_group_T.6.Tx...αCD4_vs_T.3.PBS	T 3 PBS
Pum1	21.692657985379405	1.1964417338627285	0.404756562867432	6.693231266435465e-4	0.007166543761212911	tissue_day_group_T.6.Tx...αCD4_vs_T.3.PBS	T 3 PBS
Laptm5	444.58319212438846	1.4194401267220584	0.2115171634545541	2.346248196279397e-12	2.603783439471006e-10	tissue_day_group_T.6.Tx...αCD4_vs_T.3.PBS	T 3 PBS
Pdpn	99.4685673175912	1.7045998723892126	0.3296986200537703	3.6154529198882873e-8	1.3348167277223568e-6	tissue_day_group_T.6.Tx...αCD4_vs_T.3.PBS	T 3 PBS
Orc1	3.78957257016853	-2.288444619319725	1.4344091423829768	0.0060903207716366484	0.04241417190022038	tissue_day_group_T.6.Tx...αCD4_vs_T.3.PBS	T 3 PBS
Tnfrsf1b	115.30128940571801	1.6541393104531552	0.39772607602073584	5.072798839547806e-6	1.090016206229031e-4	tissue_day_group_T.6.Tx...αCD4_vs_T.3.PBS	T 3 PBS
Scp2	362.56057107372743	0.47938732096449366	0.16001413100703504	0.0020539962910784944	0.017948445589387158	tissue_day_group_T.6.Tx...αCD4_vs_T.3.PBS	T 3 PBS
Ndufs5	244.10987947042716	-0.5127834709562282	0.18352310516534262	0.004050367148278343	0.030824617434215093	tissue_day_group_T.6.Tx...αCD4_vs_T.3.PBS	T 3 PBS
Macf1	34.96556646880629	1.2516747191676425	0.31392905659421355	1.7234494307372125e-5	3.1814674129440563e-4	tissue_day_group_T.6.Tx...αCD4_vs_T.3.PBS	T 3 PBS
Kif2c	10.01170949180403	-1.7004213294922927	0.6413884654178547	0.0013330189778468858	0.01261220463192545	tissue_day_group_T.6.Tx...αCD4_vs_T.3.PBS	T 3 PBS
Nasp	108.50603946354002	-2.6183236643856964	0.3666400663211709	1.8700962541288242e-13	2.940102994199533e-11	tissue_day_group_T.6.Tx...αCD4_vs_T.3.PBS	T 3 PBS
Pik3r3	4.031623183269215	-3.5817405083037324	1.7350509582853608	0.0014108589799786838	0.013198984481621549	tissue_day_group_T.6.Tx...αCD4_vs_T.3.PBS	T 3 PBS
Capzb	326.2127684360805	0.8483023990807086	0.16381408808938183	1.036057860748347e-7	3.4231642033061846e-6	tissue_day_group_T.6.Tx...αCD4_vs_T.3.PBS	T 3 PBS
Tinagl1	12.602203458638225	-2.2245211196606385	0.7525016717002547	5.521161204810582e-4	0.006117437884443037	tissue_day_group_T.6.Tx...αCD4_vs_T.3.PBS	T 3 PBS
Ptp4a2	270.3212802457779	0.936787108540155	0.18415687119227714	1.335917126667486e-7	4.330483249434501e-6	tissue_day_group_T.6.Tx...αCD4_vs_T.3.PBS	T 3 PBS
Rnf19b	33.56427475173276	1.5484446302173154	0.4665768581121621	1.4366918835960574e-4	0.0019457738030095636	tissue_day_group_T.6.Tx...αCD4_vs_T.3.PBS	T 3 PBS
Srrm1	135.1930495982032	0.43000033957679223	0.16492388196107255	0.006984001069947869	0.047412797475939725	tissue_day_group_T.6.Tx...αCD4_vs_T.3.PBS	T 3 PBS
Syf2	57.65741859183566	0.6145548661891922	0.2284441717736983	0.004139473567787973	0.03132125731394721	tissue_day_group_T.6.Tx...αCD4_vs_T.3.PBS	T 3 PBS
Tmem50a	587.6282707357946	1.0227036744536193	0.1256141769719931	1.4040116249737365e-16	6.378784564928247e-14	tissue_day_group_T.6.Tx...αCD4_vs_T.3.PBS	T 3 PBS
Rhd	4.0778107475511804	-3.9250926677293996	1.5790155220938547	4.615811644215794e-4	0.005257228998893211	tissue_day_group_T.6.Tx...αCD4_vs_T.3.PBS	T 3 PBS
Trim63	1.9583419279073806	-3.516944200546915	2.75561251833816	0.004961797621899284	0.03615618066971224	tissue_day_group_T.6.Tx...αCD4_vs_T.3.PBS	T 3 PBS
Extl1	3.8568777925076145	-3.0332919204149382	1.4917115347212047	0.0024655802359642787	0.020775183890889722	tissue_day_group_T.6.Tx...αCD4_vs_T.3.PBS	T 3 PBS
Sh3bgrl3	3024.818694272143	1.3229726040754504	0.18063925391895352	6.212270801838322e-14	1.1269298168027095e-11	tissue_day_group_T.6.Tx...αCD4_vs_T.3.PBS	T 3 PBS
Csf3r	39.73598217479125	1.195334186101448	0.4081503794412801	9.218178103036861e-4	0.009350007961929753	tissue_day_group_T.6.Tx...αCD4_vs_T.3.PBS	T 3 PBS
Cdca8	37.156976419275615	-1.57902387035998	0.4144321278403874	2.8338480699624876e-5	4.8078577057475083e-4	tissue_day_group_T.6.Tx...αCD4_vs_T.3.PBS	T 3 PBS
Fgr	117.87304178977912	1.3099790163591196	0.345247853528308	3.532832587483781e-5	5.867114401009595e-4	tissue_day_group_T.6.Tx...αCD4_vs_T.3.PBS	T 3 PBS
Fam76a	12.210845041278652	1.3338502552520286	0.57403234164753	0.0038686783702500775	0.029887995959515957	tissue_day_group_T.6.Tx...αCD4_vs_T.3.PBS	T 3 PBS
Smpdl3b	11.210968486741956	2.072383717891818	0.6713985299166162	1.9367435143595566e-4	0.0025095194465595736	tissue_day_group_T.6.Tx...αCD4_vs_T.3.PBS	T 3 PBS
Inpp5b	30.36048340593275	0.9988134256380403	0.3733934906553392	0.002505199590594024	0.02103386536544141	tissue_day_group_T.6.Tx...αCD4_vs_T.3.PBS	T 3 PBS
Taf12	118.38212922248566	0.6971839646066461	0.23689699066858086	0.0017575436561222393	0.01582712105794853	tissue_day_group_T.6.Tx...αCD4_vs_T.3.PBS	T 3 PBS
Gmeb1	51.108594454668875	-2.477796292203503	0.42230063818916214	4.0453191261493653e-10	2.4940846612396707e-8	tissue_day_group_T.6.Tx...αCD4_vs_T.3.PBS	T 3 PBS
Kcnab2	28.277921802272907	1.3146594183494433	0.38535636895535663	1.108497136022902e-4	0.001559500892483823	tissue_day_group_T.6.Tx...αCD4_vs_T.3.PBS	T 3 PBS
Park7	888.1200583896034	-0.49077588303163	0.14848806116631025	7.741464507320374e-4	0.00812294045579011	tissue_day_group_T.6.Tx...αCD4_vs_T.3.PBS	T 3 PBS
Tnfrsf9	165.19564094716344	2.6463227262935463	0.39485041249731	2.080846071936902e-12	2.4166162074106356e-10	tissue_day_group_T.6.Tx...αCD4_vs_T.3.PBS	T 3 PBS
Abcb1b	18.82741030950513	1.933694324128422	0.5257325196601191	2.1222599040922398e-05	3.7987244165658626e-4	tissue_day_group_T.6.Tx...αCD4_vs_T.3.PBS	T 3 PBS
Car6	82.78413355921676	-4.62662926493062	0.8509975075543799	7.004121995586004e-9	3.1238715264474126e-7	tissue_day_group_T.6.Tx...αCD4_vs_T.3.PBS	T 3 PBS
Abcb8	15.498638242104832	-1.3782899505417767	0.5169366717664561	0.0019455650706672626	0.017161625918469686	tissue_day_group_T.6.Tx...αCD4_vs_T.3.PBS	T 3 PBS
Nmnat1	63.42459894362743	-1.1560173477364555	0.3606745717744831	3.2713077171952576e-4	0.003913537818174111	tissue_day_group_T.6.Tx...αCD4_vs_T.3.PBS	T 3 PBS
Rbp7	76.73740720981277	-4.049568786726484	0.6491638538074221	7.105086211619079e-11	5.363912441550606e-9	tissue_day_group_T.6.Tx...αCD4_vs_T.3.PBS	T 3 PBS
Pmpcb	63.739869727124216	-0.6330296034319332	0.20790475553602086	0.0013313310836556378	0.012602555054815485	tissue_day_group_T.6.Tx...αCD4_vs_T.3.PBS	T 3 PBS
Nppb	19.90013048025508	-4.812224051003212	0.9863612302339116	3.486137917477409e-7	1.004114167192806e-5	tissue_day_group_T.6.Tx...αCD4_vs_T.3.PBS	T 3 PBS
Ints11	15.791350576322909	1.2477521276923318	0.49415061617315387	0.002129496387416265	0.018454331118509536	tissue_day_group_T.6.Tx...αCD4_vs_T.3.PBS	T 3 PBS
Ski	13.769886751683485	1.2225194284773424	0.57321873947607	0.006435246854911989	0.04440649859720906	tissue_day_group_T.6.Tx...αCD4_vs_T.3.PBS	T 3 PBS
Nadk	86.7304855455653	0.7272061035805683	0.2699412279044552	0.0039040039673197877	0.030074699406882448	tissue_day_group_T.6.Tx...αCD4_vs_T.3.PBS	T 3 PBS
Mrpl20	654.1707997993681	-0.45402276295961164	0.13520687419668304	6.028712947895464e-4	0.0065973142966934935	tissue_day_group_T.6.Tx...αCD4_vs_T.3.PBS	T 3 PBS
Tnfrsf4	160.80009594379297	2.4935272991182797	0.43795474635092313	1.2494555201537196e-9	6.602864942078451e-8	tissue_day_group_T.6.Tx...αCD4_vs_T.3.PBS	T 3 PBS
Sdf4	251.82910972302648	1.203577876194777	0.3002288508824236	1.623712098687252e-5	3.012808799357174e-4	tissue_day_group_T.6.Tx...αCD4_vs_T.3.PBS	T 3 PBS
Bst1	115.20807605832309	2.4342663180814412	0.31269478780128057	8.039093723250814e-16	2.5277590363808313e-13	tissue_day_group_T.6.Tx...αCD4_vs_T.3.PBS	T 3 PBS
Cd38	84.63358490479177	1.1265451777084958	0.38543107649144737	0.001073094625738619	0.010588390799782839	tissue_day_group_T.6.Tx...αCD4_vs_T.3.PBS	T 3 PBS
Adgra3	3.195138872044608	-5.022441109514226	2.6410451488733133	5.099054753529882e-4	0.0057261170821484965	tissue_day_group_T.6.Tx...αCD4_vs_T.3.PBS	T 3 PBS
Acox3	21.018645701557958	1.3146178869375351	0.3705377083424914	8.950480621960525e-5	0.001296926017003896	tissue_day_group_T.6.Tx...αCD4_vs_T.3.PBS	T 3 PBS
Lrpap1	310.09945660046253	1.0496964355198002	0.21078866200671398	2.3842780429138624e-7	7.208620121412328e-6	tissue_day_group_T.6.Tx...αCD4_vs_T.3.PBS	T 3 PBS
Dnajb6	75.66695058471998	0.6775019723274555	0.22853735456635846	0.0018234548703347064	0.016303933452006907	tissue_day_group_T.6.Tx...αCD4_vs_T.3.PBS	T 3 PBS
Fosl2	103.93246780966649	1.5660052897065657	0.30129606994241803	3.4552460568989206e-8	1.280681180932319e-6	tissue_day_group_T.6.Tx...αCD4_vs_T.3.PBS	T 3 PBS
Ppargc1a	13.77535091196798	-3.8910702362867773	0.9320562325894871	4.445663846388966e-6	9.70739515346924e-5	tissue_day_group_T.6.Tx...αCD4_vs_T.3.PBS	T 3 PBS
Cenpa	33.4558788210048	-1.2134956212055676	0.35144461822846895	1.5513769236955773e-4	0.0020757643292511176	tissue_day_group_T.6.Tx...αCD4_vs_T.3.PBS	T 3 PBS
Rhoh	33.02803768833413	1.366637049226045	0.405695780035793	1.568025334579101e-4	0.0020891501385712796	tissue_day_group_T.6.Tx...αCD4_vs_T.3.PBS	T 3 PBS
Tec	34.579749930943095	1.4757938175776169	0.4361320307664248	1.3796762073505989e-4	0.001884791551620304	tissue_day_group_T.6.Tx...αCD4_vs_T.3.PBS	T 3 PBS
Paics	135.59878454217346	-0.6535823732866417	0.18106699106122578	2.02316536154721e-4	0.0026036178520429513	tissue_day_group_T.6.Tx...αCD4_vs_T.3.PBS	T 3 PBS
Gbp9	59.29958436155181	1.3248500681962063	0.44950545602781294	6.70368641886494e-4	0.00717366693013647	tissue_day_group_T.6.Tx...αCD4_vs_T.3.PBS	T 3 PBS
Sparcl1	75.7798184881266	-3.7990709966264307	0.7625522211713002	1.042544975444705e-7	3.4385757878915737e-6	tissue_day_group_T.6.Tx...αCD4_vs_T.3.PBS	T 3 PBS
Aff1	18.992974271784274	1.1686984183329348	0.5206257978927581	0.005199787543316835	0.03737179557946969	tissue_day_group_T.6.Tx...αCD4_vs_T.3.PBS	T 3 PBS
Rfc5	40.39375118035336	-1.0923165600365936	0.3556116162174876	6.35302257457518e-4	0.006865353726810553	tissue_day_group_T.6.Tx...αCD4_vs_T.3.PBS	T 3 PBS
Cxcl1	410.84004792782594	0.9541210149363017	0.3542032518051939	0.0026277673470780755	0.021858667887996022	tissue_day_group_T.6.Tx...αCD4_vs_T.3.PBS	T 3 PBS
ENSMUSG00000029386	9.281928902903632	-1.7574223646400227	0.764465282387401	0.0029231232455450965	0.02392522479412312	tissue_day_group_T.6.Tx...αCD4_vs_T.3.PBS	T 3 PBS
Naaa	173.81953831613194	1.1941297041436874	0.34316030640649214	1.4956848173413342e-4	0.002015542125997258	tissue_day_group_T.6.Tx...αCD4_vs_T.3.PBS	T 3 PBS
Ran	436.51091845338243	-1.2643095139037943	0.1843275437121558	2.3355216133450573e-12	2.603783439471006e-10	tissue_day_group_T.6.Tx...αCD4_vs_T.3.PBS	T 3 PBS
Wdr66	4.8923121743180795	-2.0489140381910476	0.8053057555867523	0.0015997765253915335	0.014629851637439007	tissue_day_group_T.6.Tx...αCD4_vs_T.3.PBS	T 3 PBS
Psph	46.67696232762941	-1.1116769513197928	0.39392252479249895	9.983834960708485e-4	0.009987011154227269	tissue_day_group_T.6.Tx...αCD4_vs_T.3.PBS	T 3 PBS
Cct6a	196.3840149823469	-1.0284400878670712	0.2079415113460677	2.0433966009776327e-7	6.319790208859675e-6	tissue_day_group_T.6.Tx...αCD4_vs_T.3.PBS	T 3 PBS
Brap	14.656291748385506	-2.017534892624994	0.612437637964135	2.3592261749670176e-4	0.0029692569057323385	tissue_day_group_T.6.Tx...αCD4_vs_T.3.PBS	T 3 PBS
Vps29	1104.0456116364458	-0.5504752005199075	0.1743392973424454	0.0011331389235402195	0.011082321892954786	tissue_day_group_T.6.Tx...αCD4_vs_T.3.PBS	T 3 PBS
Ift81	4.0797950488705945	-2.379237987773288	1.4728625438781513	0.007009561700049169	0.04751792706903615	tissue_day_group_T.6.Tx...αCD4_vs_T.3.PBS	T 3 PBS
Pxn	15.653432394093592	1.4682784372106537	0.567309694189422	0.001365963156510831	0.012878691109811762	tissue_day_group_T.6.Tx...αCD4_vs_T.3.PBS	T 3 PBS
Tfec	23.503306261845736	1.4858019851236857	0.43066030921388043	1.1465317450621567e-4	0.0016058253825050222	tissue_day_group_T.6.Tx...αCD4_vs_T.3.PBS	T 3 PBS
Tmem106b	16.818309773889073	-1.3406538978303228	0.5086614226485662	0.0019490383218047924	0.01717447780437609	tissue_day_group_T.6.Tx...αCD4_vs_T.3.PBS	T 3 PBS
Actb	10384.756478244793	0.5871220122583738	0.22695624808984347	0.006610994525133348	0.045403357375742893	tissue_day_group_T.6.Tx...αCD4_vs_T.3.PBS	T 3 PBS
Aimp2	131.44673567646743	-0.6637507910879987	0.24838019653462773	0.004032895244439363	0.030738820513258637	tissue_day_group_T.6.Tx...αCD4_vs_T.3.PBS	T 3 PBS
Ccz1	76.04445520618938	-1.1893418099634208	0.33438937689921505	8.755357373947049e-5	0.001272562189652427	tissue_day_group_T.6.Tx...αCD4_vs_T.3.PBS	T 3 PBS
Arpc1b	815.0932551215882	0.7778583078411456	0.1407535774295883	1.8356908872640018e-8	7.230092751382601e-7	tissue_day_group_T.6.Tx...αCD4_vs_T.3.PBS	T 3 PBS
Ndufa4	2988.0064764688123	-1.7805272481225267	0.21370455205873	8.86740789528057e-18	5.81184788144609e-15	tissue_day_group_T.6.Tx...αCD4_vs_T.3.PBS	T 3 PBS
Pan3	44.368986181862674	-1.9270996917308312	0.40045158118046736	1.439885854156778e-7	4.634291308938254e-6	tissue_day_group_T.6.Tx...αCD4_vs_T.3.PBS	T 3 PBS
Wdr95	8.525478713142686	3.5165818618230795	0.9677337112032289	1.8627962418121563e-5	3.400717119430444e-4	tissue_day_group_T.6.Tx...αCD4_vs_T.3.PBS	T 3 PBS
Wasl	15.679553565570046	-1.9292885877517143	0.56957091020834	9.761588734016983e-5	0.0014015383033178417	tissue_day_group_T.6.Tx...αCD4_vs_T.3.PBS	T 3 PBS
Cul1	46.89541003258518	-0.8223111123109169	0.29909555642715546	0.0026894721543883173	0.022293313560935852	tissue_day_group_T.6.Tx...αCD4_vs_T.3.PBS	T 3 PBS
Rbm28	30.730252981837356	-1.0360813836805687	0.3666365558206793	0.001918226091891103	0.016950469999820864	tissue_day_group_T.6.Tx...αCD4_vs_T.3.PBS	T 3 PBS
Tfr2	9.396879222260674	-2.7853603441808397	1.1506272248938847	0.001611831653651965	0.014709781911442645	tissue_day_group_T.6.Tx...αCD4_vs_T.3.PBS	T 3 PBS
Asns	57.350739826913205	-2.7952849285012924	0.48933779645488873	9.822991850946735e-10	5.387225705231428e-8	tissue_day_group_T.6.Tx...αCD4_vs_T.3.PBS	T 3 PBS
Cald1	27.46567634982787	-2.8395054984820622	0.5674842744404913	1.626756213045997e-7	5.140767624007668e-6	tissue_day_group_T.6.Tx...αCD4_vs_T.3.PBS	T 3 PBS
Akr1b8	55.47368600454999	-1.7719745777660685	0.31011261786421596	1.8339235353571968e-9	9.35102741028348e-8	tissue_day_group_T.6.Tx...αCD4_vs_T.3.PBS	T 3 PBS
Calu	139.48105783351173	-1.5977785892584089	0.2580380179486489	9.541385893731645e-11	6.923376395043893e-9	tissue_day_group_T.6.Tx...αCD4_vs_T.3.PBS	T 3 PBS
Irf5	127.43537234461083	0.8582466370676919	0.3270486276064218	0.0037367717716866216	0.02908330703161708	tissue_day_group_T.6.Tx...αCD4_vs_T.3.PBS	T 3 PBS
Gars	57.60449101860932	-1.4752369296285752	0.3276460306925739	8.92796367533129e-7	2.3393744819277795e-5	tissue_day_group_T.6.Tx...αCD4_vs_T.3.PBS	T 3 PBS
Fkbp9	21.03198430964926	-3.036648703293739	0.6363054699492992	5.91675313912472e-7	1.601513123712008e-5	tissue_day_group_T.6.Tx...αCD4_vs_T.3.PBS	T 3 PBS
Tmem209	42.110722591276186	-1.8342847467744496	0.3608615456402726	8.064741837083678e-8	2.7513457413819293e-6	tissue_day_group_T.6.Tx...αCD4_vs_T.3.PBS	T 3 PBS
Osbpl3	11.050059102961956	2.1161606008195784	0.7388026402036424	3.658699443854367e-4	0.004303305717441178	tissue_day_group_T.6.Tx...αCD4_vs_T.3.PBS	T 3 PBS
Cbx3	141.13309887318167	-0.8923175239533955	0.2856321772097739	6.291700603373663e-4	0.006817876139187106	tissue_day_group_T.6.Tx...αCD4_vs_T.3.PBS	T 3 PBS
Zyx	136.40279693877963	0.9067920690901498	0.29977908674939574	9.826650581043776e-4	0.009840211776113156	tissue_day_group_T.6.Tx...αCD4_vs_T.3.PBS	T 3 PBS
Mad2l1	60.722282245674265	-1.4625714756652621	0.35569256413946765	7.3308960721558445e-6	1.5115266152709527e-4	tissue_day_group_T.6.Tx...αCD4_vs_T.3.PBS	T 3 PBS
Ssbp1	351.0807693384885	-0.8081930586515466	0.20388609328694265	3.351235237741465e-5	5.594131568680881e-4	tissue_day_group_T.6.Tx...αCD4_vs_T.3.PBS	T 3 PBS
Clec5a	121.63421742836714	2.325089388819144	0.33478082805845766	4.039389619466215e-13	5.91937749142374e-11	tissue_day_group_T.6.Tx...αCD4_vs_T.3.PBS	T 3 PBS
Mrps33	602.8803488252411	-0.7284379839799604	0.196972896208599	1.073079030090988e-4	0.0015153225285701032	tissue_day_group_T.6.Tx...αCD4_vs_T.3.PBS	T 3 PBS
Hpgds	80.96801095020275	-1.4117571898627241	0.3674380697168432	3.3521986907521823e-5	5.594131568680881e-4	tissue_day_group_T.6.Tx...αCD4_vs_T.3.PBS	T 3 PBS
Rab19	14.947232034206197	2.2237161184988956	0.5012956407934036	6.779540445071261e-7	1.8142242558399205e-5	tissue_day_group_T.6.Tx...αCD4_vs_T.3.PBS	T 3 PBS
Tbxas1	130.59498678206896	1.052661625341035	0.3610191017794037	0.0012728768501186498	0.012128330633504266	tissue_day_group_T.6.Tx...αCD4_vs_T.3.PBS	T 3 PBS
Gfpt1	44.49208865177619	-0.8072107842543937	0.3178000080227106	0.005123816980026687	0.03702269864008372	tissue_day_group_T.6.Tx...αCD4_vs_T.3.PBS	T 3 PBS
Anxa4	425.856465812353	0.973362847144765	0.1836739502129615	4.8001537149926416e-8	1.7216673001340528e-6	tissue_day_group_T.6.Tx...αCD4_vs_T.3.PBS	T 3 PBS
Cct7	466.7796989258944	-1.1955489347138046	0.21736048497733407	8.163637131593849e-9	3.5770265434718496e-7	tissue_day_group_T.6.Tx...αCD4_vs_T.3.PBS	T 3 PBS
Wdr54	10.811159512722671	-1.5990799958836888	0.6879720707009827	0.0031263759601741327	0.025201852386253668	tissue_day_group_T.6.Tx...αCD4_vs_T.3.PBS	T 3 PBS
Mrpl53	239.18285363498768	-1.8394329801726128	0.25467152412884775	4.551264845852059e-14	8.673147735539893e-12	tissue_day_group_T.6.Tx...αCD4_vs_T.3.PBS	T 3 PBS
Pole4	49.208282200312645	-1.3136633139497669	0.36353135326031116	5.8564672269969846e-5	9.056402516764353e-4	tissue_day_group_T.6.Tx...αCD4_vs_T.3.PBS	T 3 PBS
Mrpl19	84.38573090585098	-0.9598489653326828	0.2592696834607279	7.4932910060551e-5	0.0011175369811876326	tissue_day_group_T.6.Tx...αCD4_vs_T.3.PBS	T 3 PBS
Arhgap25	67.88089560647504	1.5076252220201063	0.3455097943722916	2.420949195415846e-6	5.666703166341855e-5	tissue_day_group_T.6.Tx...αCD4_vs_T.3.PBS	T 3 PBS
Rab43	29.767585967258338	1.211101280644071	0.44182419765773145	0.0014266588964371553	0.013311249624225209	tissue_day_group_T.6.Tx...αCD4_vs_T.3.PBS	T 3 PBS
Copg1	98.50752284805246	-1.1217458765199557	0.330007208709238	1.7104793604784285e-4	0.002248773771065229	tissue_day_group_T.6.Tx...αCD4_vs_T.3.PBS	T 3 PBS
Tmf1	38.15312803776979	-1.1239522068328096	0.45433639922094304	0.0026579131664791877	0.022060796215924484	tissue_day_group_T.6.Tx...αCD4_vs_T.3.PBS	T 3 PBS
Rpn1	99.58430958638748	-1.3061770156478714	0.24257668396121637	2.3750982377930583e-8	9.238887289526564e-7	tissue_day_group_T.6.Tx...αCD4_vs_T.3.PBS	T 3 PBS
Frmd4b	21.843107994866813	1.373899950354324	0.49770506779126994	0.001411128575184494	0.013198984481621549	tissue_day_group_T.6.Tx...αCD4_vs_T.3.PBS	T 3 PBS
Ruvbl1	64.24846843930666	-0.8688391525422572	0.2927264913261249	0.0010572701963106712	0.010459601218456802	tissue_day_group_T.6.Tx...αCD4_vs_T.3.PBS	T 3 PBS
Sec61a1	140.69573070778844	-0.7120510277939985	0.22231930585963966	7.13537057313225e-4	0.007566942171597134	tissue_day_group_T.6.Tx...αCD4_vs_T.3.PBS	T 3 PBS
Tmem43	70.25598427954756	0.7466031919157706	0.2116728209950021	1.989648448292233e-4	0.002565735312746498	tissue_day_group_T.6.Tx...αCD4_vs_T.3.PBS	T 3 PBS
Bhlhe40	219.1497464883971	1.8015953965138576	0.30636964867060146	5.996003318882358e-10	3.459345523364972e-8	tissue_day_group_T.6.Tx...αCD4_vs_T.3.PBS	T 3 PBS
Slc6a13	4.315274827879143	3.0928822995711647	1.008875535014421	1.536901985987018e-4	0.0020614919113187773	tissue_day_group_T.6.Tx...αCD4_vs_T.3.PBS	T 3 PBS
Klrg1	21.905247298977248	3.4154979940085863	0.5960497802750873	7.761562662009968e-10	4.384120993457487e-8	tissue_day_group_T.6.Tx...αCD4_vs_T.3.PBS	T 3 PBS
Lag3	1.9017663071699353	4.196381661398992	2.7866260327816863	0.0022877960995555317	0.01953895935455621	tissue_day_group_T.6.Tx...αCD4_vs_T.3.PBS	T 3 PBS
Cops7a	69.0145856187772	-1.416322799208707	0.2478689687712598	3.446743351504983e-9	1.6338256298867591e-7	tissue_day_group_T.6.Tx...αCD4_vs_T.3.PBS	T 3 PBS
Clec4e	286.67880104691596	1.6793151798005814	0.32049830896740555	2.7249619064102583e-8	1.0449010432182099e-6	tissue_day_group_T.6.Tx...αCD4_vs_T.3.PBS	T 3 PBS
Clec4d	590.4234479558125	1.1607056009401924	0.29275776419924743	2.1479025235548794e-5	3.8337113537735437e-4	tissue_day_group_T.6.Tx...αCD4_vs_T.3.PBS	T 3 PBS
Klrk1	195.5277862247161	2.2594006316750512	0.4124285262837179	4.537272221008969e-9	2.1031984698170813e-7	tissue_day_group_T.6.Tx...αCD4_vs_T.3.PBS	T 3 PBS
Cd69	75.72125985927845	3.0350473157911053	0.46102592931638803	3.741012639775845e-12	3.987454489379158e-10	tissue_day_group_T.6.Tx...αCD4_vs_T.3.PBS	T 3 PBS
Olr1	15.246963758366395	1.931380638304836	0.7037435545681624	6.420255117040869e-4	0.006901682794193336	tissue_day_group_T.6.Tx...αCD4_vs_T.3.PBS	T 3 PBS
Klrd1	88.37645608036534	3.1804543111137096	0.5555454861238457	8.901927148462758e-10	4.9250368792638826e-8	tissue_day_group_T.6.Tx...αCD4_vs_T.3.PBS	T 3 PBS
Klrc1	92.11913830205316	4.166617889314845	0.6841023972666026	8.275038885736742e-11	6.122230730129779e-9	tissue_day_group_T.6.Tx...αCD4_vs_T.3.PBS	T 3 PBS
Kdm5a	87.24561129785847	-1.3612915499074054	0.3248689338991177	3.855938201138514e-6	8.568448775345019e-5	tissue_day_group_T.6.Tx...αCD4_vs_T.3.PBS	T 3 PBS
Ybx3	114.01739669105535	-0.8627739645274018	0.29377455557564225	0.0011231606487104163	0.010990429874777342	tissue_day_group_T.6.Tx...αCD4_vs_T.3.PBS	T 3 PBS
Plbd1	166.4140718505209	0.7823126314551166	0.310298441251181	0.0059095618412933525	0.04133844779304427	tissue_day_group_T.6.Tx...αCD4_vs_T.3.PBS	T 3 PBS
Mgp	24.348687261457858	-2.918906078996871	0.789669033830412	3.810369941875966e-5	6.250994723776694e-4	tissue_day_group_T.6.Tx...αCD4_vs_T.3.PBS	T 3 PBS
Arhgdib	1759.5218188554065	1.0169255238915422	0.18796707186553527	1.5881100530664537e-8	6.388333531162413e-7	tissue_day_group_T.6.Tx...αCD4_vs_T.3.PBS	T 3 PBS
Ptpro	36.19934982769655	1.543695218259261	0.3772512041073541	8.152143943261464e-6	1.646663250894762e-4	tissue_day_group_T.6.Tx...αCD4_vs_T.3.PBS	T 3 PBS
Plekha5	15.098339119538979	-1.974667882103209	0.5899012043816841	6.348359217290735e-5	9.66651694862042e-4	tissue_day_group_T.6.Tx...αCD4_vs_T.3.PBS	T 3 PBS
Aebp2	34.494706609354886	0.9422725215983437	0.37334663597679113	0.003414013844920862	0.02709667025590113	tissue_day_group_T.6.Tx...αCD4_vs_T.3.PBS	T 3 PBS
Ldhb	171.35696420260865	-3.1964906444257855	0.45505762788435467	2.6004020070790114e-13	4.0212446119305435e-11	tissue_day_group_T.6.Tx...αCD4_vs_T.3.PBS	T 3 PBS
Sspn	5.515826087045004	-2.3728354423069256	1.0063275363874609	0.002678405352081479	0.022211338625217222	tissue_day_group_T.6.Tx...αCD4_vs_T.3.PBS	T 3 PBS
Lrmp	26.606951385566973	1.2537846815277565	0.3591592513151836	1.2558523292035358e-4	0.0017395675508629887	tissue_day_group_T.6.Tx...αCD4_vs_T.3.PBS	T 3 PBS
Bcat1	14.83979681509592	-1.938935776126301	0.8034308305173514	0.0011868990958002876	0.011488988374226898	tissue_day_group_T.6.Tx...αCD4_vs_T.3.PBS	T 3 PBS
Emc3	55.186622177304606	-0.869720870516678	0.33887425755204365	0.004035172334783886	0.030738820513258637	tissue_day_group_T.6.Tx...αCD4_vs_T.3.PBS	T 3 PBS
Itpr2	16.058118282981088	1.2481675079331183	0.467049186827846	0.0014488066499758747	0.013483138383034556	tissue_day_group_T.6.Tx...αCD4_vs_T.3.PBS	T 3 PBS
Sec13	397.7631392146424	-0.4908588157969832	0.17845211130239677	0.004287260802236691	0.032173214914477895	tissue_day_group_T.6.Tx...αCD4_vs_T.3.PBS	T 3 PBS
Dennd5b	62.30442587368892	-1.7936675144074947	0.30410967159026697	3.384790339128242e-10	2.114485249602431e-8	tissue_day_group_T.6.Tx...αCD4_vs_T.3.PBS	T 3 PBS
Atg7	56.79896034950998	0.7536963258970367	0.25213786404991995	0.0014548429261377767	0.013520722484982903	tissue_day_group_T.6.Tx...αCD4_vs_T.3.PBS	T 3 PBS
Klrb1c	26.940595447112496	1.866038559981675	0.676198040842958	6.381230472286717e-4	0.006887202179071007	tissue_day_group_T.6.Tx...αCD4_vs_T.3.PBS	T 3 PBS
Ing4	37.28681088887839	-1.1039064166980288	0.34704688771793774	4.2006967075132874e-4	0.004850082257279418	tissue_day_group_T.6.Tx...αCD4_vs_T.3.PBS	T 3 PBS
Mrpl51	351.74166017720466	-0.8981869716026001	0.18562047155013783	5.382483048493186e-7	1.4759582150126811e-5	tissue_day_group_T.6.Tx...αCD4_vs_T.3.PBS	T 3 PBS
Cd27	26.09190972015237	3.769926991760375	0.6678179436844154	1.2440142889310961e-9	6.592576846902825e-8	tissue_day_group_T.6.Tx...αCD4_vs_T.3.PBS	T 3 PBS
Rad51ap1	13.206800309857938	-1.7163836744182404	0.6042222957643468	9.018469851804926e-4	0.009201863289570131	tissue_day_group_T.6.Tx...αCD4_vs_T.3.PBS	T 3 PBS
Tspan9	3.723578225166616	-4.855010892770652	2.440660384063545	3.664689794878389e-4	0.004307665898453313	tissue_day_group_T.6.Tx...αCD4_vs_T.3.PBS	T 3 PBS
Fkbp4	49.3568559688916	-1.094014412168268	0.3002006716221505	7.55565493975586e-5	0.0011250590851889033	tissue_day_group_T.6.Tx...αCD4_vs_T.3.PBS	T 3 PBS
Clec2i	17.40885208063815	1.7084767573405506	0.49735946152006577	8.494684746106073e-5	0.0012442602672363134	tissue_day_group_T.6.Tx...αCD4_vs_T.3.PBS	T 3 PBS
Rtn2	12.168064705786108	-2.290172533746679	0.7809389266343802	1.9865387386007485e-4	0.0025637249661552104	tissue_day_group_T.6.Tx...αCD4_vs_T.3.PBS	T 3 PBS
Vasp	77.2919882183413	1.4169767220911589	0.2890847745876609	1.6915618462819864e-7	5.327713821695485e-6	tissue_day_group_T.6.Tx...αCD4_vs_T.3.PBS	T 3 PBS
Pglyrp1	40.22172458533393	2.8647598435423665	0.4163705365693454	4.0696849970995564e-13	5.91937749142374e-11	tissue_day_group_T.6.Tx...αCD4_vs_T.3.PBS	T 3 PBS
Pdcd5	343.6885944012511	-0.7898607105385729	0.20695548798404817	6.278382263297095e-5	9.583168266938754e-4	tissue_day_group_T.6.Tx...αCD4_vs_T.3.PBS	T 3 PBS
Pop4	67.55911521975766	-0.7125706380652306	0.2865387878613935	0.006372023982095438	0.044018529639770244	tissue_day_group_T.6.Tx...αCD4_vs_T.3.PBS	T 3 PBS
Oca2	9.072322141299441	-5.1224700188647985	1.4461797525016442	7.369569117556463e-6	1.5178416044958542e-4	tissue_day_group_T.6.Tx...αCD4_vs_T.3.PBS	T 3 PBS
Rhpn2	8.182315060938944	-2.0623155529540167	0.7591164644314302	9.199941978231211e-4	0.009341555724505382	tissue_day_group_T.6.Tx...αCD4_vs_T.3.PBS	T 3 PBS
Trpm1	66.52139180195056	-4.674983505482125	0.668225770550582	3.1571780946972297e-13	4.7650657547646346e-11	tissue_day_group_T.6.Tx...αCD4_vs_T.3.PBS	T 3 PBS
Iqgap1	271.3226393768751	0.9678384727765361	0.22936687488467164	9.572835129304873e-6	1.8983519489658562e-4	tissue_day_group_T.6.Tx...αCD4_vs_T.3.PBS	T 3 PBS
Idh2	35.594304098407	-1.7290122137370783	0.5249141844247587	1.945123094767502e-4	0.0025183714193574157	tissue_day_group_T.6.Tx...αCD4_vs_T.3.PBS	T 3 PBS
Rab38	65.23279241670303	-4.411441088056835	0.6351540467304417	1.149209402263242e-12	1.3987731989095693e-10	tissue_day_group_T.6.Tx...αCD4_vs_T.3.PBS	T 3 PBS
Ctsc	2450.156806554781	1.3239781404908024	0.2870145737981251	9.804576522305904e-7	2.5338786393126463e-5	tissue_day_group_T.6.Tx...αCD4_vs_T.3.PBS	T 3 PBS
Sipa1l3	7.968021242957581	-1.5582415936260359	0.7518796541303595	0.00564086739798103	0.03982807048290049	tissue_day_group_T.6.Tx...αCD4_vs_T.3.PBS	T 3 PBS
Zfp626	14.846529978758957	-1.5946999794328196	0.5223210301420853	5.218818636234438e-4	0.005839752810865889	tissue_day_group_T.6.Tx...αCD4_vs_T.3.PBS	T 3 PBS
Mfge8	35.02227213064679	-0.9523372533298252	0.39730401788891556	0.005857562267466313	0.04103044514129692	tissue_day_group_T.6.Tx...αCD4_vs_T.3.PBS	T 3 PBS
Tmem126a	89.49120757964339	-0.8916856281239126	0.27253563198993447	4.1602166141155257e-4	0.004806285771090233	tissue_day_group_T.6.Tx...αCD4_vs_T.3.PBS	T 3 PBS
Fah	10.80305953464048	-1.660948804202639	0.9341966391017653	0.005385176784378964	0.03843993386836683	tissue_day_group_T.6.Tx...αCD4_vs_T.3.PBS	T 3 PBS
Ndufc2	731.6726368729626	-0.7228989169129754	0.17390343289364055	1.7683819319205864e-5	3.254857905133052e-4	tissue_day_group_T.6.Tx...αCD4_vs_T.3.PBS	T 3 PBS
Coq7	143.85716355905444	-0.9979657463106218	0.24882951548356655	2.161140476335148e-5	3.85005441232662e-4	tissue_day_group_T.6.Tx...αCD4_vs_T.3.PBS	T 3 PBS
Arl6ip1	700.2838861494739	0.6757451926088176	0.16340826058134766	2.0852492363431845e-5	3.7431315026499064e-4	tissue_day_group_T.6.Tx...αCD4_vs_T.3.PBS	T 3 PBS
Ipo5	55.024557054281985	-0.9088275729520112	0.2692074645793669	2.7356005485937144e-4	0.0033731921535796743	tissue_day_group_T.6.Tx...αCD4_vs_T.3.PBS	T 3 PBS
Pde3b	7.168865338414823	1.4982061167825713	0.682229918199277	0.004104864370706892	0.031138870614296835	tissue_day_group_T.6.Tx...αCD4_vs_T.3.PBS	T 3 PBS
Mvp	56.47456737827386	1.018114703702128	0.3318021635430205	8.490507962505934e-4	0.008748330050280554	tissue_day_group_T.6.Tx...αCD4_vs_T.3.PBS	T 3 PBS
Aldoa	2543.89116206122	-0.5637419422822747	0.16332863220011987	4.05856646665814e-4	0.004700363103742939	tissue_day_group_T.6.Tx...αCD4_vs_T.3.PBS	T 3 PBS
Coro1a	112.23159919275508	1.5529555989188213	0.27297127064688625	1.960226591391186e-9	9.941299697093043e-8	tissue_day_group_T.6.Tx...αCD4_vs_T.3.PBS	T 3 PBS
Cln3	54.37361751816095	1.1002187199658386	0.2932740254312609	5.4627776388117395e-5	8.524463435386459e-4	tissue_day_group_T.6.Tx...αCD4_vs_T.3.PBS	T 3 PBS
Lat	12.006724376468137	3.3340520629318875	0.869415030538506	8.092035373876977e-6	1.6380293923129083e-4	tissue_day_group_T.6.Tx...αCD4_vs_T.3.PBS	T 3 PBS
Il21r	14.5305334429573	2.8735716642220344	0.5908978761010262	9.9416831356108e-8	3.302109049937207e-6	tissue_day_group_T.6.Tx...αCD4_vs_T.3.PBS	T 3 PBS
Nsmce1	231.46571574114344	-0.7243799983684137	0.16850130806938338	1.1176085676825078e-5	2.1781821526754334e-4	tissue_day_group_T.6.Tx...αCD4_vs_T.3.PBS	T 3 PBS
Far1	68.8237996989851	0.854708094893221	0.2488185206838064	2.750770404204275e-4	0.00338558415269848	tissue_day_group_T.6.Tx...αCD4_vs_T.3.PBS	T 3 PBS
Parva	8.3854448772621	-2.7479388729656793	0.9344253195776672	5.536990112582727e-4	0.006123145103398929	tissue_day_group_T.6.Tx...αCD4_vs_T.3.PBS	T 3 PBS
Dkk3	14.665151471632774	-2.40473215890372	0.832937636909645	4.4424057422519456e-4	0.005082500105113718	tissue_day_group_T.6.Tx...αCD4_vs_T.3.PBS	T 3 PBS
Trat1	5.913682308869365	4.902937658654027	1.2272447361606016	9.104453266314032e-6	1.8195404165495817e-4	tissue_day_group_T.6.Tx...αCD4_vs_T.3.PBS	T 3 PBS
Itgam	198.78100012887208	1.3382524866181318	0.2484621602667151	1.7647531891391328e-8	6.994502871071193e-7	tissue_day_group_T.6.Tx...αCD4_vs_T.3.PBS	T 3 PBS
Itgax	38.84908495034865	1.8063589723775653	0.3654329442688795	1.277768525967788e-7	4.156272588087635e-6	tissue_day_group_T.6.Tx...αCD4_vs_T.3.PBS	T 3 PBS
Cd37	80.68103699578025	2.0098520799693804	0.27430495694077645	2.950358016480032e-14	5.9851026170873424e-12	tissue_day_group_T.6.Tx...αCD4_vs_T.3.PBS	T 3 PBS
Kat8	30.072594961719794	-2.43739590136183	0.4675375999049633	1.7883240814858274e-8	7.058268226215821e-7	tissue_day_group_T.6.Tx...αCD4_vs_T.3.PBS	T 3 PBS
Prr14	16.49908467304056	1.1269847264283126	0.4182804885443687	0.0017928706507455048	0.01606854997480508	tissue_day_group_T.6.Tx...αCD4_vs_T.3.PBS	T 3 PBS
Itgal	54.352115607798176	2.9496808013536873	0.4418442843600369	1.5516574120832746e-12	1.8295980460226912e-10	tissue_day_group_T.6.Tx...αCD4_vs_T.3.PBS	T 3 PBS
Ate1	24.828976439702927	-1.068827374578922	0.43087602552778653	0.003601592741916508	0.02826441292387556	tissue_day_group_T.6.Tx...αCD4_vs_T.3.PBS	T 3 PBS
Ndufab1	181.74313090429573	-1.2060284684849853	0.19941932589410985	2.852695591156063e-10	1.8243713567033993e-8	tissue_day_group_T.6.Tx...αCD4_vs_T.3.PBS	T 3 PBS
Mrpl17	204.3725185273765	-0.7753412935471283	0.166547239114271	1.5792282320074623e-6	3.8542975194117446e-5	tissue_day_group_T.6.Tx...αCD4_vs_T.3.PBS	T 3 PBS
Tpp1	187.1452652868373	0.6187058520161153	0.20103832629630022	0.0013362305603961614	0.012623598273627431	tissue_day_group_T.6.Tx...αCD4_vs_T.3.PBS	T 3 PBS
Eri2	11.773164172900374	-2.0443179180561377	0.6638620991807332	3.837171222184094e-4	0.004476937061083804	tissue_day_group_T.6.Tx...αCD4_vs_T.3.PBS	T 3 PBS
Oat	129.12067182703194	-1.1746235708972257	0.25200584735980025	8.542823496954358e-7	2.2415703490061324e-5	tissue_day_group_T.6.Tx...αCD4_vs_T.3.PBS	T 3 PBS
Rrm1	99.88867092608105	-1.4032772307798749	0.2944710392621526	3.369418739779075e-7	9.734679011435227e-6	tissue_day_group_T.6.Tx...αCD4_vs_T.3.PBS	T 3 PBS
Vps35l	107.30641420749649	0.6937538078567539	0.2239422388901967	0.0010849927449992974	0.010688862799833781	tissue_day_group_T.6.Tx...αCD4_vs_T.3.PBS	T 3 PBS
Ndufb11	541.5327543446842	-0.4887431168821279	0.16142290585386912	0.001816972334987339	0.01625367476143724	tissue_day_group_T.6.Tx...αCD4_vs_T.3.PBS	T 3 PBS
Glrx3	100.07486685209815	-0.852360289000004	0.21121100734163153	2.146576027136196e-5	3.8337113537735437e-4	tissue_day_group_T.6.Tx...αCD4_vs_T.3.PBS	T 3 PBS
Cttn	12.653425635770564	-2.4996966620611714	0.7895520697558445	1.740725614055501e-4	0.0022821771671140433	tissue_day_group_T.6.Tx...αCD4_vs_T.3.PBS	T 3 PBS
Sash3	45.76836672177761	2.1224093071818966	0.32353358928589177	5.096697610599779e-12	5.141941022544141e-10	tissue_day_group_T.6.Tx...αCD4_vs_T.3.PBS	T 3 PBS
Brs3	4.094851154104491	-5.813953627158752	2.7184627579742515	1.2162151798963398e-4	0.001690870713627439	tissue_day_group_T.6.Tx...αCD4_vs_T.3.PBS	T 3 PBS
Arhgef6	37.1086112693853	1.2340865946777293	0.3368484297234398	6.212002060567676e-5	9.497214819665298e-4	tissue_day_group_T.6.Tx...αCD4_vs_T.3.PBS	T 3 PBS
Gpkow	35.43010855972469	0.8383300696488754	0.3173478250599555	0.0034798107301233223	0.02752625125136545	tissue_day_group_T.6.Tx...αCD4_vs_T.3.PBS	T 3 PBS
Gripap1	38.47780328431979	1.259205101724506	0.32491726905695806	2.3314927543295518e-5	4.0993422463356314e-4	tissue_day_group_T.6.Tx...αCD4_vs_T.3.PBS	T 3 PBS
Vbp1	87.02074717575236	-0.8168444792975612	0.2550464904106372	6.072836236881573e-4	0.0066340549186454986	tissue_day_group_T.6.Tx...αCD4_vs_T.3.PBS	T 3 PBS
Fundc2	249.7127570275455	-0.6114762945336456	0.2128905492580607	0.00249631227566285	0.020977918660425535	tissue_day_group_T.6.Tx...αCD4_vs_T.3.PBS	T 3 PBS
Msn	470.0002903465103	0.9022393308929744	0.18437938705864804	4.459943296396584e-7	1.2521025331818148e-5	tissue_day_group_T.6.Tx...αCD4_vs_T.3.PBS	T 3 PBS
Pbdc1	246.17294029008278	-0.8753251090110972	0.2491414016947801	1.7581234180632653e-4	0.002303385861470942	tissue_day_group_T.6.Tx...αCD4_vs_T.3.PBS	T 3 PBS
Cox7b	1588.1703072799332	-0.9894055304794405	0.20587715471767293	4.797436744716438e-7	1.3329667397028029e-5	tissue_day_group_T.6.Tx...αCD4_vs_T.3.PBS	T 3 PBS
Itm2a	12.889493759068749	1.25724515642667	0.5145401316617595	0.0030731346875584042	0.024898195404212016	tissue_day_group_T.6.Tx...αCD4_vs_T.3.PBS	T 3 PBS
Btk	29.84129876549086	1.3666031778448495	0.3661513668401133	4.954946284564039e-5	7.835709690241841e-4	tissue_day_group_T.6.Tx...αCD4_vs_T.3.PBS	T 3 PBS
Gla	136.93829574067058	0.7835597790289417	0.23939642074729028	4.926030900256074e-4	0.005561609752497372	tissue_day_group_T.6.Tx...αCD4_vs_T.3.PBS	T 3 PBS
Il2rg	776.5706184450319	2.8653678340262445	0.3167118794400379	1.45482962804668e-20	2.7446815762728666e-17	tissue_day_group_T.6.Tx...αCD4_vs_T.3.PBS	T 3 PBS
Zmym3	5.352668174795894	-2.662883114521616	1.4618257926802616	0.0042512547686716345	0.03203042031380154	tissue_day_group_T.6.Tx...αCD4_vs_T.3.PBS	T 3 PBS
Mtm1	25.036169387660884	1.1037306165256173	0.36218116494916325	6.868719555659186e-4	0.0073253399173016515	tissue_day_group_T.6.Tx...αCD4_vs_T.3.PBS	T 3 PBS
Piga	7.540106671227629	1.3877759871968716	0.6827352583646074	0.006637388317667022	0.04555146162281049	tissue_day_group_T.6.Tx...αCD4_vs_T.3.PBS	T 3 PBS
Asb11	7.478780937000902	4.984322355586174	1.2387530756306555	7.958138886498035e-6	1.614389765942709e-4	tissue_day_group_T.6.Tx...αCD4_vs_T.3.PBS	T 3 PBS
Renbp	81.65932977473503	-0.6949530852552684	0.23729599576775595	0.0021576117536756235	0.01864658879745502	tissue_day_group_T.6.Tx...αCD4_vs_T.3.PBS	T 3 PBS
Irak1	39.39635900092629	-1.4071724925602436	0.39408198079884843	1.0319892560103147e-4	0.001466077507823087	tissue_day_group_T.6.Tx...αCD4_vs_T.3.PBS	T 3 PBS
G6pdx	91.39919279517441	0.9338564130336631	0.2579415469811857	1.2276076640170596e-4	0.0017054525912625807	tissue_day_group_T.6.Tx...αCD4_vs_T.3.PBS	T 3 PBS
Morf4l2	95.91980400504161	-0.7119320847231174	0.22576224742801754	0.0010451024348490051	0.010366405118749384	tissue_day_group_T.6.Tx...αCD4_vs_T.3.PBS	T 3 PBS
Plp1	4.993970108813336	-3.514787325516267	1.7191816576748398	7.981134208331776e-4	0.00833271045790743	tissue_day_group_T.6.Tx...αCD4_vs_T.3.PBS	T 3 PBS
Tsc22d3	213.51067949717148	0.7962242206428268	0.27610419893333676	0.0018350259928042166	0.016371323932742387	tissue_day_group_T.6.Tx...αCD4_vs_T.3.PBS	T 3 PBS
F10	161.03829891412653	1.721867291519656	0.28528756616104645	2.6054995788631817e-10	1.683402570370986e-8	tissue_day_group_T.6.Tx...αCD4_vs_T.3.PBS	T 3 PBS
Coprs	8.557164699625424	-1.8038571113865554	0.7457018872695361	0.002329261589280542	0.01977670978549357	tissue_day_group_T.6.Tx...αCD4_vs_T.3.PBS	T 3 PBS
Angpt2	37.33421063472784	-2.5516716882020933	0.6685451449880433	1.3947476504394153e-5	2.65791001749394e-4	tissue_day_group_T.6.Tx...αCD4_vs_T.3.PBS	T 3 PBS
Agpat5	46.301165222142735	-0.8197055378506201	0.30456009297545517	0.003313145722569889	0.02645188624714495	tissue_day_group_T.6.Tx...αCD4_vs_T.3.PBS	T 3 PBS
Eif4ebp1	209.79024427157339	-0.7418672035338096	0.24217335676944401	0.0012616634877537945	0.012045821538442858	tissue_day_group_T.6.Tx...αCD4_vs_T.3.PBS	T 3 PBS
Tnfsf13b	6.990013873857858	3.3042990308218636	0.9777828439184698	8.382971816116083e-5	0.0012317223230751248	tissue_day_group_T.6.Tx...αCD4_vs_T.3.PBS	T 3 PBS
Col4a1	43.686626046811824	-1.4212524252340746	0.646449196529631	0.004925594810828246	0.03592047611174553	tissue_day_group_T.6.Tx...αCD4_vs_T.3.PBS	T 3 PBS
Ptpn7	30.05850926676356	0.9881067843243041	0.3847191774608002	0.00318559640279723	0.025617843876885142	tissue_day_group_T.6.Tx...αCD4_vs_T.3.PBS	T 3 PBS
Leprotl1	85.60891371764488	1.1489323315643987	0.25776318940097076	1.9940336225398404e-6	4.737964524286729e-5	tissue_day_group_T.6.Tx...αCD4_vs_T.3.PBS	T 3 PBS
Gpm6a	3.625913146982319	-3.487134322117735	1.6225444292799156	0.001277179043593936	0.01215704330799354	tissue_day_group_T.6.Tx...αCD4_vs_T.3.PBS	T 3 PBS
Saraf	78.92661012568956	0.8647574686849364	0.23219005396112674	7.917603794685673e-5	0.001171556966200313	tissue_day_group_T.6.Tx...αCD4_vs_T.3.PBS	T 3 PBS
Ikbkb	64.89881307624817	0.7067316920099492	0.26253096325014663	0.00378640976943719	0.02940897764932154	tissue_day_group_T.6.Tx...αCD4_vs_T.3.PBS	T 3 PBS
Dctd	9.914392176264737	-2.383830214997418	0.6834356975640361	8.988311875056187e-5	0.0013014082259003071	tissue_day_group_T.6.Tx...αCD4_vs_T.3.PBS	T 3 PBS
Fgfr1	25.713201965663234	-1.0860889340699196	0.44584843205945024	0.0041915976984766715	0.0316821643347199	tissue_day_group_T.6.Tx...αCD4_vs_T.3.PBS	T 3 PBS
Ash2l	44.73842704058183	-1.0744416882832113	0.3800038015570136	0.0011662040126792085	0.011323522852910937	tissue_day_group_T.6.Tx...αCD4_vs_T.3.PBS	T 3 PBS
Frg1	212.33292527894648	0.6201944866598962	0.17999742100890806	3.3269716245851324e-4	0.003967550358370614	tissue_day_group_T.6.Tx...αCD4_vs_T.3.PBS	T 3 PBS
Asah1	282.33934848742433	0.523197833466155	0.19877254801342817	0.006561753853196837	0.04516382641167878	tissue_day_group_T.6.Tx...αCD4_vs_T.3.PBS	T 3 PBS
Slc7a2	52.007527283590555	3.1536439781045607	0.5070603155478918	5.4915681395300416e-11	4.281153905800569e-9	tissue_day_group_T.6.Tx...αCD4_vs_T.3.PBS	T 3 PBS
Msmo1	160.79657551180424	-1.6311975195547694	0.3593137585415001	8.264146221809706e-7	2.1775332768248874e-5	tissue_day_group_T.6.Tx...αCD4_vs_T.3.PBS	T 3 PBS
Sap30	29.488527337446058	-1.3663334901083917	0.5541986498473107	0.0020671805998433625	0.018021917373680627	tissue_day_group_T.6.Tx...αCD4_vs_T.3.PBS	T 3 PBS
Scrg1	6.11661084346599	-6.471598404081228	2.7542142182717333	2.5948378851834317e-5	4.466625140681626e-4	tissue_day_group_T.6.Tx...αCD4_vs_T.3.PBS	T 3 PBS
Irf2	74.36011556708623	2.152294061622649	0.3670006774921614	4.3428223318328385e-10	2.668784563920467e-8	tissue_day_group_T.6.Tx...αCD4_vs_T.3.PBS	T 3 PBS
Casp3	77.8639003219725	0.9211503230951172	0.28064590731826605	4.1152921293813874e-4	0.004760214672771873	tissue_day_group_T.6.Tx...αCD4_vs_T.3.PBS	T 3 PBS
Slc25a4	307.4454767226003	-1.673093498603268	0.23388838812307536	1.2614032870143174e-13	2.0693595141575748e-11	tissue_day_group_T.6.Tx...αCD4_vs_T.3.PBS	T 3 PBS
N4bp1	32.21696978583978	1.0232852347606782	0.41742659093632256	0.0039824994041654325	0.030492627337250427	tissue_day_group_T.6.Tx...αCD4_vs_T.3.PBS	T 3 PBS
Snx20	37.06546486148983	1.616301077057128	0.36869929688184544	1.9146848789333126e-6	4.5666807744571275e-5	tissue_day_group_T.6.Tx...αCD4_vs_T.3.PBS	T 3 PBS
Rbl2	6.097984210255843	2.3430671876183116	0.8300584247591869	4.6603483069299236e-4	0.005293325175107762	tissue_day_group_T.6.Tx...αCD4_vs_T.3.PBS	T 3 PBS
Slc10a7	8.96641035530221	1.6822500473796	0.6198215307569327	8.223033833556032e-4	0.008528628713791538	tissue_day_group_T.6.Tx...αCD4_vs_T.3.PBS	T 3 PBS
Orc6	45.60341247283466	-1.1866029381588887	0.3076840213108055	3.7865166832281304e-5	6.217269255507564e-4	tissue_day_group_T.6.Tx...αCD4_vs_T.3.PBS	T 3 PBS
Tbc1d9	14.73654448525338	1.659252673107146	0.6708230095723913	0.0018952868654926076	0.016818665100838917	tissue_day_group_T.6.Tx...αCD4_vs_T.3.PBS	T 3 PBS
Mt2	502.1646333786347	-2.614778572186037	0.5546469892708233	1.5038326990634024e-7	4.792450625089552e-6	tissue_day_group_T.6.Tx...αCD4_vs_T.3.PBS	T 3 PBS
Mt1	2629.121069568077	-1.9769510059331954	0.35376368904670097	2.841107500170159e-9	1.3779006194912652e-7	tissue_day_group_T.6.Tx...αCD4_vs_T.3.PBS	T 3 PBS
Ccl17	411.39582754130083	3.3763705857942687	0.40154900322630094	4.89692829492709e-18	3.759479303067548e-15	tissue_day_group_T.6.Tx...αCD4_vs_T.3.PBS	T 3 PBS
Polr2c	169.55373863487054	-0.6096542010399064	0.19401579286228923	0.0010287501881104826	0.010225711827656673	tissue_day_group_T.6.Tx...αCD4_vs_T.3.PBS	T 3 PBS
Cox4i1	1517.5737301665285	-0.3493626239561914	0.12175855800587869	0.003585101398399996	0.028193631922557034	tissue_day_group_T.6.Tx...αCD4_vs_T.3.PBS	T 3 PBS
Gins2	68.30653221352796	-1.263612966202219	0.32395080064893866	2.676919878807621e-5	4.57038646457779e-4	tissue_day_group_T.6.Tx...αCD4_vs_T.3.PBS	T 3 PBS
Cotl1	100.84782573116229	0.6978515711168221	0.25239861003627073	0.003361006248279139	0.026743460092802294	tissue_day_group_T.6.Tx...αCD4_vs_T.3.PBS	T 3 PBS
Ifi30	457.7977857343772	1.040135723477866	0.24934828252441843	1.1357386470295502e-5	2.2066781992646236e-4	tissue_day_group_T.6.Tx...αCD4_vs_T.3.PBS	T 3 PBS
Cdh13	15.313041982255447	-2.829867419732128	0.7931635518696265	7.76990433250196e-5	0.0011506045144190108	tissue_day_group_T.6.Tx...αCD4_vs_T.3.PBS	T 3 PBS
Rrad	15.661840171205519	2.0494328624336395	0.5224227749744349	8.919389111864226e-6	1.7844453338751906e-4	tissue_day_group_T.6.Tx...αCD4_vs_T.3.PBS	T 3 PBS
Psmb10	695.636977382394	1.1946238240240783	0.18947504938682236	8.404541891232857e-11	6.193753410937464e-9	tissue_day_group_T.6.Tx...αCD4_vs_T.3.PBS	T 3 PBS
Nfatc3	29.750471507704916	-0.9793377225160751	0.4102893472113013	0.004271429905318028	0.03213109912030698	tissue_day_group_T.6.Tx...αCD4_vs_T.3.PBS	T 3 PBS
Pla2g15	42.04455574677947	1.1328209477137974	0.32869479300059895	2.013448962776671e-4	0.0025928824663306945	tissue_day_group_T.6.Tx...αCD4_vs_T.3.PBS	T 3 PBS
Nip7	131.87314666697165	-0.7107092966566776	0.21974195411337608	6.654403417040731e-4	0.0071290161763708365	tissue_day_group_T.6.Tx...αCD4_vs_T.3.PBS	T 3 PBS
Mtmr2	40.56248852258807	-2.572795803854589	0.45412753372843956	1.6746383997696836e-9	8.585252187514905e-8	tissue_day_group_T.6.Tx...αCD4_vs_T.3.PBS	T 3 PBS
Taf1d	84.17730269731392	-0.8978438266577284	0.3029656235567014	0.001021976722904495	0.010174465886182692	tissue_day_group_T.6.Tx...αCD4_vs_T.3.PBS	T 3 PBS
Gabarapl2	356.77821876053144	0.6274539313741422	0.19963690275434237	0.0010306689730746434	0.0102393895976968	tissue_day_group_T.6.Tx...αCD4_vs_T.3.PBS	T 3 PBS
2810004N23Rik	83.10617295489776	-0.688940971337246	0.26836194575073224	0.0056321378153539915	0.0397813223603401	tissue_day_group_T.6.Tx...αCD4_vs_T.3.PBS	T 3 PBS
Jam3	4.946286968806562	-2.3003785337679545	1.112812372148385	0.004738596760572423	0.03474479847841404	tissue_day_group_T.6.Tx...αCD4_vs_T.3.PBS	T 3 PBS
St14	2.2989628188781936	3.6700286891234204	1.6281925467767082	6.614788796604722e-4	0.007094633623464735	tissue_day_group_T.6.Tx...αCD4_vs_T.3.PBS	T 3 PBS
Thy1	49.4236429827791	3.295538428727476	0.5033810900562488	4.799539043884149e-12	4.868177613006364e-10	tissue_day_group_T.6.Tx...αCD4_vs_T.3.PBS	T 3 PBS
Crtam	8.692386935647264	5.8608890071138795	1.1926793305088923	2.0826674554550901e-7	6.420196767094074e-6	tissue_day_group_T.6.Tx...αCD4_vs_T.3.PBS	T 3 PBS
Cul5	20.35222435301504	-1.4230268932487842	0.5106670160709518	9.511436531938189e-4	0.009590740866464236	tissue_day_group_T.6.Tx...αCD4_vs_T.3.PBS	T 3 PBS
Ets1	55.24870207552025	1.0378851668359361	0.39138096593032845	0.0023105338412722164	0.01966194472234625	tissue_day_group_T.6.Tx...αCD4_vs_T.3.PBS	T 3 PBS
Acat1	161.2868685326476	-0.9544416307940193	0.19484067926911558	3.0451124855900394e-7	8.865600640916926e-6	tissue_day_group_T.6.Tx...αCD4_vs_T.3.PBS	T 3 PBS
Cryab	92.83830753722268	-3.2826327553724126	0.5276579243068815	4.0583220381231176e-11	3.271978785095331e-9	tissue_day_group_T.6.Tx...αCD4_vs_T.3.PBS	T 3 PBS
Plet1	20.526661973982073	2.3535451013291913	0.6710448722724202	5.216999119913875e-5	8.20041020189698e-4	tissue_day_group_T.6.Tx...αCD4_vs_T.3.PBS	T 3 PBS
Cadm1	25.1896882697002	-3.069203244560533	0.6168640469351552	8.210797790256283e-8	2.7910794794770274e-6	tissue_day_group_T.6.Tx...αCD4_vs_T.3.PBS	T 3 PBS
Il10ra	63.12440587030563	1.4591112752063669	0.3372888725506732	2.990938064260381e-6	6.88974817098124e-5	tissue_day_group_T.6.Tx...αCD4_vs_T.3.PBS	T 3 PBS
Cd3e	9.383454580683482	3.3595881104265266	0.8330564231121707	3.620587380960587e-6	8.112351725558484e-5	tissue_day_group_T.6.Tx...αCD4_vs_T.3.PBS	T 3 PBS
Cd3d	471.4973228571655	3.9740858099489205	0.5525495113632297	5.4384282863280986e-14	1.001424152162433e-11	tissue_day_group_T.6.Tx...αCD4_vs_T.3.PBS	T 3 PBS
Arcn1	113.39139919797914	-1.4720580965593688	0.2538694875891309	1.0820446981738019e-9	5.7993907033372e-8	tissue_day_group_T.6.Tx...αCD4_vs_T.3.PBS	T 3 PBS
Hyou1	12.072246192654843	-2.11235579012517	0.7134793008915568	3.32147395077366e-4	0.0039634995291142235	tissue_day_group_T.6.Tx...αCD4_vs_T.3.PBS	T 3 PBS
Fez1	11.264951780032776	-4.239000267236394	0.9306833316559342	1.7043631891484081e-6	4.108562484922e-5	tissue_day_group_T.6.Tx...αCD4_vs_T.3.PBS	T 3 PBS
Tmem218	11.257502305882964	-1.4395714187185324	0.6373981454159601	0.004031167250162682	0.030738820513258637	tissue_day_group_T.6.Tx...αCD4_vs_T.3.PBS	T 3 PBS
Mcam	13.275943273289913	-2.222603729436564	0.6723999302770224	1.674739585983067e-4	0.00220485952750569	tissue_day_group_T.6.Tx...αCD4_vs_T.3.PBS	T 3 PBS
Tmed1	19.319088413353892	-1.1639602627004781	0.45007787763126667	0.002296519297547364	0.019578008616144855	tissue_day_group_T.6.Tx...αCD4_vs_T.3.PBS	T 3 PBS
Gnb5	3.9588598919977303	-2.686558421200066	1.479456482191386	0.00431017342151068	0.03224951929176719	tissue_day_group_T.6.Tx...αCD4_vs_T.3.PBS	T 3 PBS
Ldlr	54.62814221822896	-1.4390616966240344	0.4190729171695396	1.4995749712495062e-4	0.0020193419991144314	tissue_day_group_T.6.Tx...αCD4_vs_T.3.PBS	T 3 PBS
Nedd4	89.98729391522384	-2.3703257528114263	0.3610585939394996	4.136184230668029e-12	4.2875413019661006e-10	tissue_day_group_T.6.Tx...αCD4_vs_T.3.PBS	T 3 PBS
Tcf12	41.44095453947724	-1.9535550434332436	0.41136957926082635	3.0094228370217757e-7	8.788819077902914e-6	tissue_day_group_T.6.Tx...αCD4_vs_T.3.PBS	T 3 PBS
Rora	16.63308229011815	1.431798313004136	0.652508490158108	0.0040121216883925075	0.030644812863649007	tissue_day_group_T.6.Tx...αCD4_vs_T.3.PBS	T 3 PBS
Irak1bp1	5.20837649616573	-3.999097104140457	1.4621507649021859	1.3738618307201886e-4	0.0018809344918989173	tissue_day_group_T.6.Tx...αCD4_vs_T.3.PBS	T 3 PBS
Zw10	9.77143718214506	-2.3807583788078386	0.9349558478874438	0.0011975901747719939	0.011562812813330827	tissue_day_group_T.6.Tx...αCD4_vs_T.3.PBS	T 3 PBS
Tent5a	39.75200524575173	1.3036744078554459	0.32632237196306435	1.1196148188203954e-5	2.1798403686135788e-4	tissue_day_group_T.6.Tx...αCD4_vs_T.3.PBS	T 3 PBS
Nnmt	23.66671336895944	-2.5924244488797767	0.6112206678506323	4.674543964372821e-6	1.013677545193766e-4	tissue_day_group_T.6.Tx...αCD4_vs_T.3.PBS	T 3 PBS
Idh3a	180.62744398387198	-1.374952387343841	0.27313541011058273	9.266329616067305e-8	3.0996201158993933e-6	tissue_day_group_T.6.Tx...αCD4_vs_T.3.PBS	T 3 PBS
Cox7a2	2161.895647543723	-0.5936199981648843	0.1660319732262574	2.1447056064731254e-4	0.00273207400214193	tissue_day_group_T.6.Tx...αCD4_vs_T.3.PBS	T 3 PBS
Nptn	96.8963193535725	0.7864171737396127	0.18826746066686265	1.4068857018827502e-5	2.6762212813905174e-4	tissue_day_group_T.6.Tx...αCD4_vs_T.3.PBS	T 3 PBS
Gsta4	69.68917037742929	-6.398418193860695	0.9403956483153709	2.152600028406894e-12	2.4762775692636864e-10	tissue_day_group_T.6.Tx...αCD4_vs_T.3.PBS	T 3 PBS
Mlip	1.9480747206818563	-2.5515097453814097	1.9190255004556467	0.0071745357105250235	0.048186112750005373	tissue_day_group_T.6.Tx...αCD4_vs_T.3.PBS	T 3 PBS
Ctsh	738.4004430251346	0.7815212884530833	0.2346239225350758	4.5186091915937285e-4	0.0051634210180864495	tissue_day_group_T.6.Tx...αCD4_vs_T.3.PBS	T 3 PBS
Tpm1	93.7313075585936	-2.262437628076915	0.36847427855978876	6.467196455233749e-11	4.959761314001622e-9	tissue_day_group_T.6.Tx...αCD4_vs_T.3.PBS	T 3 PBS
Lactb	15.861158329994321	1.0826024477607665	0.48319483614381226	0.006129907400606611	0.042658367030558586	tissue_day_group_T.6.Tx...αCD4_vs_T.3.PBS	T 3 PBS
Plod2	12.447360828681283	-2.33928649480524	0.7338421266443363	1.5727481746752864e-4	0.002093963801229637	tissue_day_group_T.6.Tx...αCD4_vs_T.3.PBS	T 3 PBS
Usp3	20.530841460856124	1.0126630973978943	0.4255481545176188	0.005645922708181953	0.03984885065939421	tissue_day_group_T.6.Tx...αCD4_vs_T.3.PBS	T 3 PBS
Spg21	103.77266529755823	-1.4158815078599702	0.28876490673682303	2.837082384591986e-7	8.363186916830063e-6	tissue_day_group_T.6.Tx...αCD4_vs_T.3.PBS	T 3 PBS
Tipin	89.49671061603688	-0.8531624682817517	0.2664315328985882	5.291064837170257e-4	0.005910078698523036	tissue_day_group_T.6.Tx...αCD4_vs_T.3.PBS	T 3 PBS
Snapc5	347.60910600761656	0.61859357409645	0.17628174072273647	2.86747698498603e-4	0.00349921221207933	tissue_day_group_T.6.Tx...αCD4_vs_T.3.PBS	T 3 PBS
Pias1	76.64951295551762	1.0362296799287898	0.2665683195412378	3.822781708092334e-5	6.265907880527366e-4	tissue_day_group_T.6.Tx...αCD4_vs_T.3.PBS	T 3 PBS
U2surp	171.68504398552835	0.5402485539437017	0.18462782649723472	0.0022269993583438814	0.019114908960198213	tissue_day_group_T.6.Tx...αCD4_vs_T.3.PBS	T 3 PBS
Cmtm6	52.405374895923146	0.9041186375198399	0.27077649984806645	3.5738811619916876e-4	0.004216688055167928	tissue_day_group_T.6.Tx...αCD4_vs_T.3.PBS	T 3 PBS
Eomes	5.8891570273665	3.677635831515065	1.1313643371456792	8.27012920871428e-5	0.0012175040446917576	tissue_day_group_T.6.Tx...αCD4_vs_T.3.PBS	T 3 PBS
Faim	36.7404888251414	0.8050387917726657	0.3162898067420308	0.004067335071045786	0.03092879623149931	tissue_day_group_T.6.Tx...αCD4_vs_T.3.PBS	T 3 PBS
Nme6	49.5607323954396	-0.8092403205400454	0.3082628843773093	0.0034938456099470917	0.027606728882926868	tissue_day_group_T.6.Tx...αCD4_vs_T.3.PBS	T 3 PBS
Map4	182.36773236126731	-1.8532303075551384	0.28827012969195515	1.807285127976742e-11	1.5428163449958922e-9	tissue_day_group_T.6.Tx...αCD4_vs_T.3.PBS	T 3 PBS
Dhx30	176.57460614176117	-1.347707870200476	0.20315099931516997	5.821517823811849e-12	5.780460803370228e-10	tissue_day_group_T.6.Tx...αCD4_vs_T.3.PBS	T 3 PBS
Ptgs2	252.6909392013257	1.4972572782995859	0.3512433274408816	4.172514976443132e-6	9.18537544289103e-5	tissue_day_group_T.6.Tx...αCD4_vs_T.3.PBS	T 3 PBS
Csrnp1	52.83116057114583	1.9761855171664715	0.3073159539884547	2.329077655322835e-11	1.9704205849919556e-9	tissue_day_group_T.6.Tx...αCD4_vs_T.3.PBS	T 3 PBS
Nktr	35.39498333521181	0.9292951568386687	0.39815893074812464	0.0069463531440596875	0.047227658020423884	tissue_day_group_T.6.Tx...αCD4_vs_T.3.PBS	T 3 PBS
Ss18l2	246.97745810306856	-2.9984133127473025	0.30317213549012895	4.3070963391430415e-24	2.0314419883568156e-20	tissue_day_group_T.6.Tx...αCD4_vs_T.3.PBS	T 3 PBS
Pccb	14.577611471865461	-1.376605866330265	0.5095225403833599	0.0015047171158664274	0.013881659221484604	tissue_day_group_T.6.Tx...αCD4_vs_T.3.PBS	T 3 PBS
Cck	4.218242769258819	-2.6453616581411623	2.0228902070854913	0.006853589583686644	0.046709711629927785	tissue_day_group_T.6.Tx...αCD4_vs_T.3.PBS	T 3 PBS
Ryk	10.838525574971067	-2.1891291536090596	0.778423777670662	8.425016321228143e-4	0.008704361974288498	tissue_day_group_T.6.Tx...αCD4_vs_T.3.PBS	T 3 PBS
Bfsp2	7.341838130691595	-2.96467564311164	1.0428877991562608	4.787006864061841e-4	0.005417616766490144	tissue_day_group_T.6.Tx...αCD4_vs_T.3.PBS	T 3 PBS
Cpne4	3.282461461493634	-2.6601892341693687	1.865432320634888	0.00621083301460591	0.04312608599689183	tissue_day_group_T.6.Tx...αCD4_vs_T.3.PBS	T 3 PBS
Manf	162.2729021649458	-0.7668168902047724	0.27804909618989054	0.0031143873997378484	0.025158058688666475	tissue_day_group_T.6.Tx...αCD4_vs_T.3.PBS	T 3 PBS
Mapkapk3	25.783457143270088	1.750583409674786	0.37026495374730195	2.910479293382586e-7	8.513039123869127e-6	tissue_day_group_T.6.Tx...αCD4_vs_T.3.PBS	T 3 PBS
Cish	33.07786858071464	1.6645065755857706	0.6622870227203065	0.0014870255166651036	0.013765565945732996	tissue_day_group_T.6.Tx...αCD4_vs_T.3.PBS	T 3 PBS
Cdhr4	2.2636800370364947	-4.228094302117949	2.577012098708265	0.001734838901979522	0.015667530265555608	tissue_day_group_T.6.Tx...αCD4_vs_T.3.PBS	T 3 PBS
Fam189b	16.630663989266015	3.835126473352489	0.6882019054324439	1.6036056834068833e-9	8.24349450222187e-8	tissue_day_group_T.6.Tx...αCD4_vs_T.3.PBS	T 3 PBS
Cd59a	18.670574994841843	-2.8041921423256	0.6517876164997043	3.706272851445436e-6	8.278006099904774e-5	tissue_day_group_T.6.Tx...αCD4_vs_T.3.PBS	T 3 PBS
Malt1	56.95545018196157	1.0024698587244678	0.3649174030103377	0.0017627466884703917	0.01585127694217465	tissue_day_group_T.6.Tx...αCD4_vs_T.3.PBS	T 3 PBS
Nlrp3	60.279880472598975	1.9524281020916776	0.3494828396531245	3.6291003540227157e-9	1.7150068862756232e-7	tissue_day_group_T.6.Tx...αCD4_vs_T.3.PBS	T 3 PBS
Resf1	64.04602329417287	0.8283261674357986	0.31660293797601624	0.004001878661671969	0.03059134636592519	tissue_day_group_T.6.Tx...αCD4_vs_T.3.PBS	T 3 PBS
Gab3	7.735657719927926	1.345575389877938	0.6562444164817594	0.006281028344262166	0.04348546082306423	tissue_day_group_T.6.Tx...αCD4_vs_T.3.PBS	T 3 PBS
Bet1	131.00013920753582	-0.5661367371113418	0.2215458279036173	0.007194826817268187	0.04827084023278151	tissue_day_group_T.6.Tx...αCD4_vs_T.3.PBS	T 3 PBS
Gng11	181.48418964412124	-2.1121038998613413	0.310095517505282	2.3825297264754485e-12	2.628585135654141e-10	tissue_day_group_T.6.Tx...αCD4_vs_T.3.PBS	T 3 PBS
Alas1	244.55347382812863	1.6172237952261632	0.20094698058363403	1.4200622905066596e-16	6.378784564928247e-14	tissue_day_group_T.6.Tx...αCD4_vs_T.3.PBS	T 3 PBS
Arap1	33.33792428404879	0.9270024037060968	0.3671828203224475	0.004627908139167028	0.03410245813557792	tissue_day_group_T.6.Tx...αCD4_vs_T.3.PBS	T 3 PBS
Ank2	3.2447869287670463	-2.5633005295954887	1.2299409551018252	0.0033693977316349077	0.026798928164006815	tissue_day_group_T.6.Tx...αCD4_vs_T.3.PBS	T 3 PBS
Ppp1r9a	3.121027600533153	-2.3286173256697493	1.2700233146875783	0.0058854109169967864	0.04120006024492073	tissue_day_group_T.6.Tx...αCD4_vs_T.3.PBS	T 3 PBS
Alpk2	66.65733369028366	-1.881181699695697	0.3484655067931362	8.35535356733414e-9	3.6488912129936545e-7	tissue_day_group_T.6.Tx...αCD4_vs_T.3.PBS	T 3 PBS
Smap2	28.280922068242774	1.1255158137921868	0.355270033949095	3.9115980527533337e-4	0.004552511342581394	tissue_day_group_T.6.Tx...αCD4_vs_T.3.PBS	T 3 PBS
Acsl3	7.9820454432155765	-2.7853544139303823	0.9176354229902414	3.689820720520562e-4	0.00432911428565553	tissue_day_group_T.6.Tx...αCD4_vs_T.3.PBS	T 3 PBS
Rangrf	15.930987488701762	-1.4500216099086654	0.5567191865019376	0.002082668850013507	0.0181234458138168	tissue_day_group_T.6.Tx...αCD4_vs_T.3.PBS	T 3 PBS
Pebp1	69.85300179198013	-0.9150464428734589	0.231689778980401	3.633765294090495e-5	6.001439263712412e-4	tissue_day_group_T.6.Tx...αCD4_vs_T.3.PBS	T 3 PBS
Mycbp2	30.321910643222026	1.0883300625968308	0.4991672897247018	0.0071690054235225035	0.04817836069137892	tissue_day_group_T.6.Tx...αCD4_vs_T.3.PBS	T 3 PBS
Sox10	7.76296070046773	-4.883571023405801	1.3656398788386623	7.31000490283843e-6	1.5088681892445275e-4	tissue_day_group_T.6.Tx...αCD4_vs_T.3.PBS	T 3 PBS
Nfatc1	13.789600573209464	1.9193436597543414	0.549220864218608	5.441389111008947e-5	8.511182736318353e-4	tissue_day_group_T.6.Tx...αCD4_vs_T.3.PBS	T 3 PBS
Polr2f	265.56375284736845	-0.780339165641915	0.17818848269726015	4.388228921860943e-6	9.604214250560156e-5	tissue_day_group_T.6.Tx...αCD4_vs_T.3.PBS	T 3 PBS
Cip2a	11.716989323526047	-1.288896792823332	0.5968100111562283	0.006271158494820914	0.04343306760766937	tissue_day_group_T.6.Tx...αCD4_vs_T.3.PBS	T 3 PBS
Lmo7	1.900072130351601	-3.1439477904666546	2.6236585532675423	0.007025576821483378	0.047558138612883175	tissue_day_group_T.6.Tx...αCD4_vs_T.3.PBS	T 3 PBS
Senp1	15.543766858649189	1.1125968691285917	0.4505505780142558	0.0031248299259286393	0.025201852386253668	tissue_day_group_T.6.Tx...αCD4_vs_T.3.PBS	T 3 PBS
Lss	18.584155868741107	-1.798305740616836	0.5822210531097141	2.59942299250512e-4	0.0032368147724478346	tissue_day_group_T.6.Tx...αCD4_vs_T.3.PBS	T 3 PBS
Rnf125	14.71818302355666	3.774310730873708	0.6870779771227083	2.913008080446214e-9	1.4055450241866565e-7	tissue_day_group_T.6.Tx...αCD4_vs_T.3.PBS	T 3 PBS
Slc35d2	16.776847237802414	-1.9313090716437413	0.5459308159945302	6.427402479446007e-5	9.771101948205347e-4	tissue_day_group_T.6.Tx...αCD4_vs_T.3.PBS	T 3 PBS
Ybey	16.54680899443803	-2.611282315068466	0.5477917670860757	2.3303545329338423e-7	7.0910433255370755e-6	tissue_day_group_T.6.Tx...αCD4_vs_T.3.PBS	T 3 PBS
Cnppd1	27.212647969322646	1.0575920088299549	0.39282259964721516	0.002271467074138633	0.01941708102433142	tissue_day_group_T.6.Tx...αCD4_vs_T.3.PBS	T 3 PBS
Mgll	12.819834541760043	-1.463463238155087	0.6399919814940623	0.005170159930687188	0.037243313192953216	tissue_day_group_T.6.Tx...αCD4_vs_T.3.PBS	T 3 PBS
S100b	66.40036482050701	-4.538749067210835	0.6515855746228223	4.987128706850436e-13	7.021430610704502e-11	tissue_day_group_T.6.Tx...αCD4_vs_T.3.PBS	T 3 PBS
AA467197	453.49433446870023	3.2499020735447792	0.334995185938102	2.847739897639641e-23	8.954243484811577e-20	tissue_day_group_T.6.Tx...αCD4_vs_T.3.PBS	T 3 PBS
Rac2	942.2379955746821	2.216923849471378	0.3028768262498526	3.0856259120003975e-14	6.1577983266405505e-12	tissue_day_group_T.6.Tx...αCD4_vs_T.3.PBS	T 3 PBS
Ptprm	9.410192979172592	-3.307623261812679	0.8915968880636189	4.155343373174644e-5	6.746532536859969e-4	tissue_day_group_T.6.Tx...αCD4_vs_T.3.PBS	T 3 PBS
Mif	4320.572295370959	-0.7834416405614263	0.19923832340625644	4.025537882553301e-5	6.558359040781569e-4	tissue_day_group_T.6.Tx...αCD4_vs_T.3.PBS	T 3 PBS
Atp6v0b	777.8946477374783	-0.6909053531057393	0.19398334303031728	1.9145122995654418e-4	0.002482418490969184	tissue_day_group_T.6.Tx...αCD4_vs_T.3.PBS	T 3 PBS
Frrs1	30.60192460421961	1.2247908735535473	0.3277643098346305	4.0103900707601675e-5	6.544984349045098e-4	tissue_day_group_T.6.Tx...αCD4_vs_T.3.PBS	T 3 PBS
Agl	33.00207007473871	-1.2035823302356017	0.3579026874121253	2.1018981669898267e-4	0.002688434631757971	tissue_day_group_T.6.Tx...αCD4_vs_T.3.PBS	T 3 PBS
Mcee	89.28952427881259	-0.6255652445310063	0.2429423186841331	0.006141742113820845	0.042709217367985275	tissue_day_group_T.6.Tx...αCD4_vs_T.3.PBS	T 3 PBS
Armcx2	3.790761984985824	-4.063699586667144	2.515484622829037	0.002071250896326347	0.018040729182868358	tissue_day_group_T.6.Tx...αCD4_vs_T.3.PBS	T 3 PBS
Tagap	29.383129941747605	2.5496753658833238	0.5342480408299627	1.469752558949292e-7	4.707699792383249e-6	tissue_day_group_T.6.Tx...αCD4_vs_T.3.PBS	T 3 PBS
Zbtb1	48.91673476634363	-1.8841378171403176	0.37685245055415656	5.8818324872631714e-8	2.0664180950597204e-6	tissue_day_group_T.6.Tx...αCD4_vs_T.3.PBS	T 3 PBS
Casp4	48.49625568740332	0.9224487187357148	0.33462253519544116	0.00213189276193549	0.018466615632082167	tissue_day_group_T.6.Tx...αCD4_vs_T.3.PBS	T 3 PBS
Gtf2a2	128.64124553176154	-0.8427845758951743	0.2620286239684544	5.362868138492878e-4	0.005979661365295901	tissue_day_group_T.6.Tx...αCD4_vs_T.3.PBS	T 3 PBS
AW554918	11.157034214029334	1.852298036511171	0.670897603856987	5.525344087295099e-4	0.006117437884443037	tissue_day_group_T.6.Tx...αCD4_vs_T.3.PBS	T 3 PBS
Zfp7	5.580677341751915	-2.855742535839843	1.2110456884540999	0.001691426150613389	0.015304770147468678	tissue_day_group_T.6.Tx...αCD4_vs_T.3.PBS	T 3 PBS
Qsox1	24.44745121759249	-1.249705652110798	0.46814156628485787	0.0014917511987140501	0.013795773585754545	tissue_day_group_T.6.Tx...αCD4_vs_T.3.PBS	T 3 PBS
Ucp2	270.8316766182109	1.5692781308120576	0.2691522410071062	1.0709068751669145e-9	5.7752184938154335e-8	tissue_day_group_T.6.Tx...αCD4_vs_T.3.PBS	T 3 PBS
Smyd5	25.160473858026556	-1.0529190759419647	0.44773508633301656	0.00558012026018978	0.039566521283421946	tissue_day_group_T.6.Tx...αCD4_vs_T.3.PBS	T 3 PBS
Fndc3c1	3.683680006527619	-3.486799861059004	1.7259274379690324	0.001618089011542493	0.014754406617574031	tissue_day_group_T.6.Tx...αCD4_vs_T.3.PBS	T 3 PBS
Mrpl15	62.352887110511816	-1.166833754167138	0.2594130029952322	1.6819440616349545e-6	4.073370560565475e-5	tissue_day_group_T.6.Tx...αCD4_vs_T.3.PBS	T 3 PBS
Lgals3bp	219.7123044867998	0.7280882002640439	0.22670313881623408	7.886374044981138e-4	0.008242899320366436	tissue_day_group_T.6.Tx...αCD4_vs_T.3.PBS	T 3 PBS
Rfc3	39.64748960227955	-1.2625858889476405	0.3376187685044651	5.6879284049222635e-5	8.839246893514285e-4	tissue_day_group_T.6.Tx...αCD4_vs_T.3.PBS	T 3 PBS
Cd226	30.791335734208317	3.320966842058782	0.48904493272503513	7.680411097110624e-13	9.757957844053062e-11	tissue_day_group_T.6.Tx...αCD4_vs_T.3.PBS	T 3 PBS
Vav1	51.023424821765694	1.002439690319721	0.3725892665456604	0.002463200785902603	0.020764408412349646	tissue_day_group_T.6.Tx...αCD4_vs_T.3.PBS	T 3 PBS
Exoc3	78.36877758983849	0.82528986391637	0.21306344841544742	4.7567370254476594e-5	7.56666110641615e-4	tissue_day_group_T.6.Tx...αCD4_vs_T.3.PBS	T 3 PBS
Lsm3	413.8318989313991	-1.0812102840769255	0.21353352709582457	1.1336797866330282e-7	3.70675959352144e-6	tissue_day_group_T.6.Tx...αCD4_vs_T.3.PBS	T 3 PBS
Chchd4	54.73272051028374	-1.4785021989091383	0.3236458714835741	8.076936036206355e-7	2.1311814721548126e-5	tissue_day_group_T.6.Tx...αCD4_vs_T.3.PBS	T 3 PBS
Loxl2	17.57146302019164	-2.4766061995837267	0.5836652925138566	5.312994487266265e-6	1.1364507255869087e-4	tissue_day_group_T.6.Tx...αCD4_vs_T.3.PBS	T 3 PBS
Batf	43.60679065631229	1.9091587116702222	0.40216331925786586	2.209805302897517e-7	6.778892169831635e-6	tissue_day_group_T.6.Tx...αCD4_vs_T.3.PBS	T 3 PBS
Kif4	5.42476593747766	-1.9977528384697314	0.9723065206619393	0.006347609436203273	0.04388200792356576	tissue_day_group_T.6.Tx...αCD4_vs_T.3.PBS	T 3 PBS
Plcg2	24.024770408740615	1.1276883093088221	0.45233548171404236	0.0036235281340359577	0.028370162332818753	tissue_day_group_T.6.Tx...αCD4_vs_T.3.PBS	T 3 PBS
Cbl	33.31565951313811	1.5578467998134682	0.4215684639939186	3.9523466632632614e-5	6.45584174451296e-4	tissue_day_group_T.6.Tx...αCD4_vs_T.3.PBS	T 3 PBS
Cmip	24.3504709218824	1.3845643648969834	0.39136383117251305	8.42979173436808e-5	0.0012376377498878458	tissue_day_group_T.6.Tx...αCD4_vs_T.3.PBS	T 3 PBS
Parp14	52.766452174174816	1.5458162765399326	0.3921258302170467	1.3556313100953781e-5	2.5938479002291485e-4	tissue_day_group_T.6.Tx...αCD4_vs_T.3.PBS	T 3 PBS
Gbp8	82.82301630994147	2.4577725089723432	0.47854319906173115	2.9564863871757498e-8	1.1177769976043627e-6	tissue_day_group_T.6.Tx...αCD4_vs_T.3.PBS	T 3 PBS
Cyb561a3	28.276064954496665	1.2774648065124472	0.38113524688224965	2.1066991570313932e-4	0.0026927497490890425	tissue_day_group_T.6.Tx...αCD4_vs_T.3.PBS	T 3 PBS
Diaph2	13.558746281250048	1.3551013559347898	0.49519955122902243	0.0011370074317212523	0.011105567072331925	tissue_day_group_T.6.Tx...αCD4_vs_T.3.PBS	T 3 PBS
Mad2l1bp	42.58612353474957	0.8851641132786873	0.3017598315107607	0.0012286848638654582	0.011790290276843288	tissue_day_group_T.6.Tx...αCD4_vs_T.3.PBS	T 3 PBS
Gjc1	7.582676314823957	-6.0117098117067	2.616498290698389	3.944233077913795e-5	6.448171685261842e-4	tissue_day_group_T.6.Tx...αCD4_vs_T.3.PBS	T 3 PBS
Chst11	5.002393518524002	2.941486397173082	1.1222632634116407	8.737096103680957e-4	0.008948645770469324	tissue_day_group_T.6.Tx...αCD4_vs_T.3.PBS	T 3 PBS
Cd300a	281.71748644350333	0.6783888463825904	0.2054583805875299	5.712100881595969e-4	0.0062946550953381745	tissue_day_group_T.6.Tx...αCD4_vs_T.3.PBS	T 3 PBS
Ttyh2	11.370659893268524	-1.5221539863068285	0.625777391856387	0.0026311708722768037	0.021873518915510114	tissue_day_group_T.6.Tx...αCD4_vs_T.3.PBS	T 3 PBS
Cnot6l	27.964838236371104	1.055626330708761	0.40499104627408494	0.002618534272648911	0.02180108896195691	tissue_day_group_T.6.Tx...αCD4_vs_T.3.PBS	T 3 PBS
Dusp5	53.74101036525897	2.013376288972788	0.43393068876817775	3.910138466526149e-7	1.1194032216916894e-5	tissue_day_group_T.6.Tx...αCD4_vs_T.3.PBS	T 3 PBS
Gna15	20.696423973100416	2.9758386093580724	0.6080391113478159	9.595059798354671e-8	3.1982402501017535e-6	tissue_day_group_T.6.Tx...αCD4_vs_T.3.PBS	T 3 PBS
G6pc3	32.6335187322554	-1.131897140302127	0.3708207740146354	5.654551287583373e-4	0.006238524245119761	tissue_day_group_T.6.Tx...αCD4_vs_T.3.PBS	T 3 PBS
Tespa1	3.223895234171513	2.6449171599113304	1.1493280713762126	0.0015875442622003543	0.014539131092559167	tissue_day_group_T.6.Tx...αCD4_vs_T.3.PBS	T 3 PBS
Gnat1	14.680289995101173	-2.3834062712710544	0.8114625494487704	1.1572663431266366e-4	0.0016172582836612686	tissue_day_group_T.6.Tx...αCD4_vs_T.3.PBS	T 3 PBS
Cxcl10	469.534215422116	1.1697633459893175	0.4154681581300116	0.0012689162907949367	0.01209670274994304	tissue_day_group_T.6.Tx...αCD4_vs_T.3.PBS	T 3 PBS
Myl12b	1136.5466953315224	1.1190636281667434	0.2014826249064041	8.486916727934008e-9	3.6892666126544474e-7	tissue_day_group_T.6.Tx...αCD4_vs_T.3.PBS	T 3 PBS
Sidt2	33.877767196884164	1.2777382383691374	0.39250439072609644	2.4862986936273506e-4	0.0031125753917699795	tissue_day_group_T.6.Tx...αCD4_vs_T.3.PBS	T 3 PBS
Rtkn	5.718288922203373	-4.361452680126618	1.557236276968969	1.5417318122628196e-4	0.0020650777116691843	tissue_day_group_T.6.Tx...αCD4_vs_T.3.PBS	T 3 PBS
Arl4d	1.318288471371699	4.465525682501065	3.1875743495407023	0.003930633474097375	0.03019353873058676	tissue_day_group_T.6.Tx...αCD4_vs_T.3.PBS	T 3 PBS
Tmem106a	198.47863505484145	0.8422244068073481	0.23920721380063126	2.124354083964916e-4	0.0027098082588290807	tissue_day_group_T.6.Tx...αCD4_vs_T.3.PBS	T 3 PBS
Dpp4	15.090160215494896	1.261860513043679	0.5220776580441825	0.002813139575884629	0.0231859725813191	tissue_day_group_T.6.Tx...αCD4_vs_T.3.PBS	T 3 PBS
Igsf6	200.60806748371422	1.2611591679514453	0.2603729398971972	3.425692039201382e-7	9.882126301463802e-6	tissue_day_group_T.6.Tx...αCD4_vs_T.3.PBS	T 3 PBS
Zbtb7a	13.180675416468405	1.2663999597400746	0.5235463917919626	0.002815019309565503	0.02319133375295318	tissue_day_group_T.6.Tx...αCD4_vs_T.3.PBS	T 3 PBS
Ccl5	4148.348734300526	3.9789329711030277	0.5063943549969614	3.485437926676987e-16	1.2146431279002229e-13	tissue_day_group_T.6.Tx...αCD4_vs_T.3.PBS	T 3 PBS
Oma1	29.22371485901451	1.0672032238068974	0.35164254201900663	7.551819385746319e-4	0.007950481279659045	tissue_day_group_T.6.Tx...αCD4_vs_T.3.PBS	T 3 PBS
Shc4	4.116645318971942	-5.366123018443536	2.6713668102827604	2.7910967816967394e-4	0.003425948723714423	tissue_day_group_T.6.Tx...αCD4_vs_T.3.PBS	T 3 PBS
Mitf	88.63140918931875	-3.3675159553587277	0.4564845516463111	1.1938750933138212e-14	2.649840883583359e-12	tissue_day_group_T.6.Tx...αCD4_vs_T.3.PBS	T 3 PBS
Kcne3	52.24522110420706	-4.207314226749248	0.9800858717523485	1.8878317019042924e-6	4.51977574722416e-5	tissue_day_group_T.6.Tx...αCD4_vs_T.3.PBS	T 3 PBS
Slc24a5	123.70577742651123	-5.138692418168159	0.7590930734069148	7.706645387278206e-13	9.757957844053062e-11	tissue_day_group_T.6.Tx...αCD4_vs_T.3.PBS	T 3 PBS
Tubg1	36.2783974778032	-1.56438437267821	0.42500171716650165	5.912013080524305e-5	9.119872344821875e-4	tissue_day_group_T.6.Tx...αCD4_vs_T.3.PBS	T 3 PBS
Arl6ip5	163.33429826614932	0.8794287578049272	0.17942488317858968	4.3235379356520833e-7	1.2229065471366146e-5	tissue_day_group_T.6.Tx...αCD4_vs_T.3.PBS	T 3 PBS
Lsm7	760.3376301952687	-0.5367108876373701	0.19845515125952817	0.0042279380217052475	0.03190571148699648	tissue_day_group_T.6.Tx...αCD4_vs_T.3.PBS	T 3 PBS
Eogt	15.808041356183143	-2.70615301255235	0.616080051140247	1.2940213550662057e-6	3.229233714904635e-5	tissue_day_group_T.6.Tx...αCD4_vs_T.3.PBS	T 3 PBS
Ccl12	2906.0168188324515	-1.6161857171215912	0.4129846069101904	1.2752741170903562e-5	2.460053322395364e-4	tissue_day_group_T.6.Tx...αCD4_vs_T.3.PBS	T 3 PBS
Nfkbiz	134.86862293483844	1.6239881022291442	0.24876395163095386	1.2227003862992943e-11	1.077918948033761e-9	tissue_day_group_T.6.Tx...αCD4_vs_T.3.PBS	T 3 PBS
Hacd2	18.345944950062844	-1.0585431091400517	0.43717578644107297	0.004301134625287455	0.032236601130675675	tissue_day_group_T.6.Tx...αCD4_vs_T.3.PBS	T 3 PBS
Thyn1	113.89391149971159	-0.70639539381122	0.22686232370515796	7.64202311682226e-4	0.008031772189709518	tissue_day_group_T.6.Tx...αCD4_vs_T.3.PBS	T 3 PBS
Tgfbi	379.7660346404135	1.2582835638093257	0.32122354950520704	2.3621038697923043e-5	4.140587296869606e-4	tissue_day_group_T.6.Tx...αCD4_vs_T.3.PBS	T 3 PBS
Gnptg	23.875019790314347	0.9334549125097059	0.3615646608219672	0.003335776261805227	0.026587560183868784	tissue_day_group_T.6.Tx...αCD4_vs_T.3.PBS	T 3 PBS
Pcdh17	2.829831087217124	-3.1481944861878643	2.7498034407695697	0.007274762272779803	0.04875512079512034	tissue_day_group_T.6.Tx...αCD4_vs_T.3.PBS	T 3 PBS
Tnfsf9	130.88113592419646	1.1607893793767605	0.30731390083102567	4.37332448105292e-5	7.030147326386804e-4	tissue_day_group_T.6.Tx...αCD4_vs_T.3.PBS	T 3 PBS
Thrsp	3.103972355123318	-4.671941058935554	2.6040416794603507	8.831951453686666e-4	0.009031089220880901	tissue_day_group_T.6.Tx...αCD4_vs_T.3.PBS	T 3 PBS
Arhgap45	16.884508039217444	2.550752909768853	0.5050906105138719	3.2613455019935144e-8	1.2135807542526557e-6	tissue_day_group_T.6.Tx...αCD4_vs_T.3.PBS	T 3 PBS
Ggta1	34.567198894012755	1.388728594044946	0.3660909948636345	4.302089745495294e-5	6.9370277896166e-4	tissue_day_group_T.6.Tx...αCD4_vs_T.3.PBS	T 3 PBS
Acta2	52.39523109615268	-1.8955592498489637	0.6947278631227152	5.960756097544952e-4	0.006534318683107674	tissue_day_group_T.6.Tx...αCD4_vs_T.3.PBS	T 3 PBS
Pim3	21.00357107440327	1.2901921717475848	0.4257358037794951	6.398071733420521e-4	0.006889613089195865	tissue_day_group_T.6.Tx...αCD4_vs_T.3.PBS	T 3 PBS
Ythdc1	87.62740368085237	-1.206130472868128	0.2914805025311083	7.822053105235526e-6	1.5902031668466965e-4	tissue_day_group_T.6.Tx...αCD4_vs_T.3.PBS	T 3 PBS
Ripor2	10.922706892719138	1.3916526124513375	0.5326955375449949	0.0016014159171894283	0.014637748398108408	tissue_day_group_T.6.Tx...αCD4_vs_T.3.PBS	T 3 PBS
Slc2a6	31.95175088956241	1.1219800450931945	0.4779556702969592	0.004692308754668892	0.034515407488446975	tissue_day_group_T.6.Tx...αCD4_vs_T.3.PBS	T 3 PBS
Mgat5	22.81729951351813	-1.5942398252972014	0.5386768518519265	5.522391284967206e-4	0.006117437884443037	tissue_day_group_T.6.Tx...αCD4_vs_T.3.PBS	T 3 PBS
Ska1	15.950451563346059	-1.4065028727336188	0.6086715787010089	0.0027836627200031818	0.02300332057625056	tissue_day_group_T.6.Tx...αCD4_vs_T.3.PBS	T 3 PBS
Noa1	32.34504212744593	-2.9836311578432677	0.4729536373054141	2.9233181243542535e-11	2.440323882038378e-9	tissue_day_group_T.6.Tx...αCD4_vs_T.3.PBS	T 3 PBS
BC031181	335.53132965508473	0.46106501950195966	0.1683765101283894	0.0047297628460497	0.03472050811423099	tissue_day_group_T.6.Tx...αCD4_vs_T.3.PBS	T 3 PBS
Skp1	441.2928920705312	-0.5455696784945342	0.17739197378170718	0.001376521018483732	0.012958764393115326	tissue_day_group_T.6.Tx...αCD4_vs_T.3.PBS	T 3 PBS
P2ry14	38.04461889347144	2.1583213708061395	0.3666521222250985	5.351312007169615e-10	3.174775230417043e-8	tissue_day_group_T.6.Tx...αCD4_vs_T.3.PBS	T 3 PBS
Sec24a	34.65774523453828	-2.1108559276628296	0.39478900700115743	1.302215830916965e-8	5.340783449147709e-7	tissue_day_group_T.6.Tx...αCD4_vs_T.3.PBS	T 3 PBS
Cep135	8.708004138439161	-2.028874936220862	0.7244916811211737	7.139651897965857e-4	0.007567228803765385	tissue_day_group_T.6.Tx...αCD4_vs_T.3.PBS	T 3 PBS
Exoc1	159.40254091641148	-2.0860349309582062	0.25722673473307045	4.8623124971710924e-17	2.5481218769897176e-14	tissue_day_group_T.6.Tx...αCD4_vs_T.3.PBS	T 3 PBS
Arhgap26	28.218924123514682	1.160352054178131	0.4598394805416647	0.0029783018260708108	0.02431356220279183	tissue_day_group_T.6.Tx...αCD4_vs_T.3.PBS	T 3 PBS
Elf1	84.51634505802787	2.2359865636609086	0.25891242428837163	4.295809371485041e-19	5.065296225152299e-16	tissue_day_group_T.6.Tx...αCD4_vs_T.3.PBS	T 3 PBS
Marchf1	45.42243164383997	1.214358896597155	0.42157491185946316	0.0010849309928763703	0.010688862799833781	tissue_day_group_T.6.Tx...αCD4_vs_T.3.PBS	T 3 PBS
Btg1	384.46227440884775	2.0177445829354594	0.3687323330993188	5.771569493481217e-9	2.6301070063772133e-7	tissue_day_group_T.6.Tx...αCD4_vs_T.3.PBS	T 3 PBS
Phpt1	170.49966151543973	-0.7252338124975994	0.2571062648540821	0.002256132857201192	0.019312251580743053	tissue_day_group_T.6.Tx...αCD4_vs_T.3.PBS	T 3 PBS
Fut7	4.6839725784311375	1.8317182716059186	1.0848483293108278	0.0062950630737816	0.04356663974686855	tissue_day_group_T.6.Tx...αCD4_vs_T.3.PBS	T 3 PBS
H2-Aa	7948.7991676099555	1.9405969949102342	0.3076795655873068	4.175767581798208e-11	3.352341753115106e-9	tissue_day_group_T.6.Tx...αCD4_vs_T.3.PBS	T 3 PBS
Alx1	7.827177335106837	-5.102605925463462	1.471882425384195	1.0125361548897416e-5	1.9960822464106442e-4	tissue_day_group_T.6.Tx...αCD4_vs_T.3.PBS	T 3 PBS
Oxsr1	18.93690295339747	1.5015169809873148	0.5295058805531129	6.226455668670039e-4	0.006758821210881988	tissue_day_group_T.6.Tx...αCD4_vs_T.3.PBS	T 3 PBS
Cuedc2	94.25272948388593	-0.8972285468458857	0.2239865624636293	2.6412679401447214e-5	4.525900177908294e-4	tissue_day_group_T.6.Tx...αCD4_vs_T.3.PBS	T 3 PBS
Pramel5	2.8135136872259245	-4.059255238997532	2.4271293823946323	0.001784631927936894	0.016009921993560362	tissue_day_group_T.6.Tx...αCD4_vs_T.3.PBS	T 3 PBS
Tubb4b	151.77193439790767	-0.7164685895850367	0.2208756774884706	6.358588024354783e-4	0.006866692711361038	tissue_day_group_T.6.Tx...αCD4_vs_T.3.PBS	T 3 PBS
Dnajc12	29.08315090201733	1.499492258870457	0.3087895022700936	2.342789604614527e-7	7.1174023640350506e-6	tissue_day_group_T.6.Tx...αCD4_vs_T.3.PBS	T 3 PBS
Wdr44	5.065464241560334	1.7505229118590442	0.9444372429592144	0.005610511467692458	0.039688005005431536	tissue_day_group_T.6.Tx...αCD4_vs_T.3.PBS	T 3 PBS
Anln	10.09418462186615	-1.9518276161216195	0.742360430676447	9.087223917730943e-4	0.00925200034710804	tissue_day_group_T.6.Tx...αCD4_vs_T.3.PBS	T 3 PBS
Rps27l	2206.6915387713207	-0.7149429451870026	0.1735365733519903	2.0539880046637947e-5	3.6954155400461614e-4	tissue_day_group_T.6.Tx...αCD4_vs_T.3.PBS	T 3 PBS
Klhl13	3.0186706257907563	-2.4751009248209797	1.5269423569946576	0.006685115613378933	0.04581234695314455	tissue_day_group_T.6.Tx...αCD4_vs_T.3.PBS	T 3 PBS
Igflr1	9.483816565073136	3.0971718028172464	0.9038394212274983	3.9120436935254794e-5	6.401094217003616e-4	tissue_day_group_T.6.Tx...αCD4_vs_T.3.PBS	T 3 PBS
Pnpla7	22.49911817917664	1.129047932191836	0.36277225553671416	6.129857423534907e-4	0.006673161578327153	tissue_day_group_T.6.Tx...αCD4_vs_T.3.PBS	T 3 PBS
Psenen	618.8547973368229	0.5643833728222455	0.1479623269645948	9.85730735882477e-5	0.00141313039993608	tissue_day_group_T.6.Tx...αCD4_vs_T.3.PBS	T 3 PBS
Lin37	29.129320255966217	1.0825161731405335	0.33494909436241077	3.588737933076307e-4	0.0042289275356288325	tissue_day_group_T.6.Tx...αCD4_vs_T.3.PBS	T 3 PBS
Mrpl41	260.83756680846517	-0.7747507646009892	0.2177975663796471	1.8741594323247313e-4	0.0024334405953364336	tissue_day_group_T.6.Tx...αCD4_vs_T.3.PBS	T 3 PBS
Mcoln3	4.58383167931336	-3.3206714797466113	1.4382623750386685	0.0012826081188627983	0.012202564180769315	tissue_day_group_T.6.Tx...αCD4_vs_T.3.PBS	T 3 PBS
Ptcra	9.129967729752632	-3.1042009931479506	0.8853132763017758	8.633256215840457e-5	0.0012586940631224579	tissue_day_group_T.6.Tx...αCD4_vs_T.3.PBS	T 3 PBS
Dna2	11.664836249599688	-1.7956109634609467	0.7312715766825257	0.002715003140348262	0.022475317791053228	tissue_day_group_T.6.Tx...αCD4_vs_T.3.PBS	T 3 PBS
Prodh2	21.10291105933337	-2.0839906317386556	0.5174092235665041	6.619123069814821e-6	1.384438756486989e-4	tissue_day_group_T.6.Tx...αCD4_vs_T.3.PBS	T 3 PBS
Unc93b1	96.85731930931372	1.2211017325256384	0.3118680738180208	3.0597282500971826e-5	5.154002961279772e-4	tissue_day_group_T.6.Tx...αCD4_vs_T.3.PBS	T 3 PBS
Ttc7	24.70778075958696	1.5902729309508143	0.4270472042278375	3.5603388412655904e-5	5.902403565845047e-4	tissue_day_group_T.6.Tx...αCD4_vs_T.3.PBS	T 3 PBS
Nfkbid	37.40808570566362	1.505932936176723	0.3344537031550196	1.0981809475191666e-6	2.7922212609025062e-5	tissue_day_group_T.6.Tx...αCD4_vs_T.3.PBS	T 3 PBS
Rab8b	203.60995281981712	1.253096017381992	0.21263117767417347	1.0195581560760026e-9	5.5432231044754654e-8	tissue_day_group_T.6.Tx...αCD4_vs_T.3.PBS	T 3 PBS
Tmem71	18.816738466859558	3.040376515041814	0.512224366293071	2.0170064954135853e-10	1.3351875278060595e-8	tissue_day_group_T.6.Tx...αCD4_vs_T.3.PBS	T 3 PBS
Zfp113	12.879071606701752	-1.527494328177912	0.5738093798752432	0.0015235822420001104	0.014021415891499552	tissue_day_group_T.6.Tx...αCD4_vs_T.3.PBS	T 3 PBS
Apln	5.6761332288297774	-4.729936879706444	2.596424318415511	8.024224097940842e-4	0.008359194468898505	tissue_day_group_T.6.Tx...αCD4_vs_T.3.PBS	T 3 PBS
Ss18	47.4197785333489	0.798530671841224	0.2698904865966572	0.0014757575935468246	0.013674677190498228	tissue_day_group_T.6.Tx...αCD4_vs_T.3.PBS	T 3 PBS
Tspan15	6.337924188358595	-2.6128635631182506	1.237198333048875	0.002377040956115955	0.020137069904842212	tissue_day_group_T.6.Tx...αCD4_vs_T.3.PBS	T 3 PBS
Azgp1	3.652410354418318	-5.312524271856245	3.0211776493664417	7.500329650403244e-4	0.00790509604382724	tissue_day_group_T.6.Tx...αCD4_vs_T.3.PBS	T 3 PBS
Sh3glb1	214.5860648785702	0.6587932221075405	0.20474164952118667	8.002458969526874e-4	0.008343553039182399	tissue_day_group_T.6.Tx...αCD4_vs_T.3.PBS	T 3 PBS
Scd1	13.99224095139994	-3.003332193429327	0.8371028823174863	4.136637793621792e-5	6.721947339747523e-4	tissue_day_group_T.6.Tx...αCD4_vs_T.3.PBS	T 3 PBS
Selenof	148.30600274679352	-0.8619844944789083	0.2654700816689783	5.428726729287134e-4	0.006040536017921769	tissue_day_group_T.6.Tx...αCD4_vs_T.3.PBS	T 3 PBS
Ddx1	89.29873354610142	-0.7630268585517564	0.26277302375978906	0.0015552004584569448	0.014277572676033442	tissue_day_group_T.6.Tx...αCD4_vs_T.3.PBS	T 3 PBS
Ndufc1	1750.8546031346996	-0.47753113618076115	0.15791167743984483	0.001739074573041948	0.015690760829751026	tissue_day_group_T.6.Tx...αCD4_vs_T.3.PBS	T 3 PBS
Mgarp	11.82350179811443	-1.84616903295289	0.7915514087057614	0.0034190453493627656	0.027113791324538856	tissue_day_group_T.6.Tx...αCD4_vs_T.3.PBS	T 3 PBS
Krt80	9.935154915209392	1.7165441468435687	0.6196279860046356	8.373782048670586e-4	0.008661171717665532	tissue_day_group_T.6.Tx...αCD4_vs_T.3.PBS	T 3 PBS
Prf1	82.05085301522494	3.733904517515832	0.7545477204837454	5.35821528547539e-8	1.8965870464498819e-6	tissue_day_group_T.6.Tx...αCD4_vs_T.3.PBS	T 3 PBS
Fam193a	24.143644345891545	-1.2124689079003543	0.4147508685136731	7.512093018037975e-4	0.00791307352754352	tissue_day_group_T.6.Tx...αCD4_vs_T.3.PBS	T 3 PBS
Hook3	41.9841392929186	-1.2013124945830889	0.3596715003412635	2.472903161564996e-4	0.0030999196708362264	tissue_day_group_T.6.Tx...αCD4_vs_T.3.PBS	T 3 PBS
Matr3	164.60543755811912	-0.9105518424482899	0.21360401428148518	8.211575339015934e-6	1.6515946731969575e-4	tissue_day_group_T.6.Tx...αCD4_vs_T.3.PBS	T 3 PBS
Pomk	18.175131039951644	-1.4669790669344176	0.473083120904576	5.53586819086819e-4	0.006123145103398929	tissue_day_group_T.6.Tx...αCD4_vs_T.3.PBS	T 3 PBS
Hgsnat	44.538713696655094	-0.9689878280179619	0.3287959366708076	0.0014281875467163365	0.013318925485096592	tissue_day_group_T.6.Tx...αCD4_vs_T.3.PBS	T 3 PBS
Kin	26.97647277810001	0.8781833916405557	0.3465439987688916	0.004304768497718636	0.032236601130675675	tissue_day_group_T.6.Tx...αCD4_vs_T.3.PBS	T 3 PBS
Tmem97	88.61049092091449	-1.7658999703252043	0.31724341412427093	5.076549053240318e-9	2.3416668566853749e-7	tissue_day_group_T.6.Tx...αCD4_vs_T.3.PBS	T 3 PBS
Galnt6	42.255228260337695	1.3439383532380964	0.40289652339934845	1.5422953968736777e-4	0.0020650777116691843	tissue_day_group_T.6.Tx...αCD4_vs_T.3.PBS	T 3 PBS
Tacc3	21.04606657105933	-1.07529558586598	0.4450510992564736	0.003921140466206932	0.030154128383601573	tissue_day_group_T.6.Tx...αCD4_vs_T.3.PBS	T 3 PBS
Traf3ip3	10.112881839924961	2.6693213240847746	0.7277022468578087	1.9782601678474047e-5	3.57831796036521e-4	tissue_day_group_T.6.Tx...αCD4_vs_T.3.PBS	T 3 PBS
Tap1	161.8686998456106	1.8666782983191406	0.4570196007149372	5.700946675176944e-6	1.2084725839762722e-4	tissue_day_group_T.6.Tx...αCD4_vs_T.3.PBS	T 3 PBS
Map4k1	13.616738234180994	1.3903269614280718	0.5681739346817444	0.002327191477126027	0.01977670978549357	tissue_day_group_T.6.Tx...αCD4_vs_T.3.PBS	T 3 PBS
Icam1	86.09552315913054	1.866919861050991	0.3230227437622062	1.3680139653264837e-9	7.16915318606929e-8	tissue_day_group_T.6.Tx...αCD4_vs_T.3.PBS	T 3 PBS
Best1	5.312003131239808	3.075983956997321	1.045712753221963	3.329864639041574e-4	0.003968491868613919	tissue_day_group_T.6.Tx...αCD4_vs_T.3.PBS	T 3 PBS
Cep85	329.68860822027716	0.9994351857858593	0.24148576776966021	1.3363243066215803e-5	2.5621030862523105e-4	tissue_day_group_T.6.Tx...αCD4_vs_T.3.PBS	T 3 PBS
Arid5a	31.43186392537905	0.9147703693485465	0.34932550428897263	0.0031182606449852257	0.02517113925997713	tissue_day_group_T.6.Tx...αCD4_vs_T.3.PBS	T 3 PBS
Klf10	88.74786537713085	1.6825845317784025	0.2252314895084835	9.590561862140405e-15	2.20653097672123e-12	tissue_day_group_T.6.Tx...αCD4_vs_T.3.PBS	T 3 PBS
Nenf	32.08763680146927	-1.798195096279919	0.4584109085930218	2.2806266331554404e-5	4.0211497253374334e-4	tissue_day_group_T.6.Tx...αCD4_vs_T.3.PBS	T 3 PBS
Arhgef4	6.726753855372101	-1.693154952638168	0.9810058134948861	0.00692479097844489	0.04711255196514291	tissue_day_group_T.6.Tx...αCD4_vs_T.3.PBS	T 3 PBS
H2-DMb2	67.48499126960972	1.0734644660075177	0.3383905685649457	5.674880930406057e-4	0.006257294192462927	tissue_day_group_T.6.Tx...αCD4_vs_T.3.PBS	T 3 PBS
Rps16	2407.846937742651	-0.6313268723291067	0.16216717110727946	6.492571665534503e-5	9.838462413009955e-4	tissue_day_group_T.6.Tx...αCD4_vs_T.3.PBS	T 3 PBS
Wdhd1	15.940190877269437	-3.0084290768660575	0.644615296475055	5.500441149146264e-7	1.5039322133303391e-5	tissue_day_group_T.6.Tx...αCD4_vs_T.3.PBS	T 3 PBS
Nme1	1066.8431206489477	-1.261073108504506	0.2078713093645515	5.20540015818519e-10	3.107755676719044e-8	tissue_day_group_T.6.Tx...αCD4_vs_T.3.PBS	T 3 PBS
Bclaf1	97.19474168442142	-0.7903499243498568	0.20719023929823951	6.616229492139657e-5	0.0010001745640922017	tissue_day_group_T.6.Tx...αCD4_vs_T.3.PBS	T 3 PBS
Cdkn3	59.51276939787577	-1.8355670774535349	0.38548654097841767	3.05393082194456e-7	8.877574558829904e-6	tissue_day_group_T.6.Tx...αCD4_vs_T.3.PBS	T 3 PBS
Zfp60	13.106851470090024	-2.2508716336473427	0.6440613658690175	1.1410675574748874e-4	0.0016005487389829907	tissue_day_group_T.6.Tx...αCD4_vs_T.3.PBS	T 3 PBS
H2-DMa	1651.1870864855791	1.6958434974601688	0.2744956743898299	1.1586449450771025e-10	8.311405145940919e-9	tissue_day_group_T.6.Tx...αCD4_vs_T.3.PBS	T 3 PBS
Cd81	148.61322976449088	-2.224195691357009	0.4384631927416167	6.336127008999046e-8	2.2014249015060033e-6	tissue_day_group_T.6.Tx...αCD4_vs_T.3.PBS	T 3 PBS
Fermt2	52.34414367282649	-4.278963273291022	0.8824615482730855	2.7829246180791333e-7	8.24217517184944e-6	tissue_day_group_T.6.Tx...αCD4_vs_T.3.PBS	T 3 PBS
Mrps26	180.37619438063373	-2.768818020677388	0.34121490803696547	6.003926889534209e-17	2.980791702577694e-14	tissue_day_group_T.6.Tx...αCD4_vs_T.3.PBS	T 3 PBS
Ppp1r16b	215.12992131960848	-2.0273677009099393	0.3257674133651552	4.411144649191963e-11	3.5262989386294733e-9	tissue_day_group_T.6.Tx...αCD4_vs_T.3.PBS	T 3 PBS
Ptger2	10.736440826787353	1.595997900009017	0.7271851691210728	0.003313010527868101	0.02645188624714495	tissue_day_group_T.6.Tx...αCD4_vs_T.3.PBS	T 3 PBS
Coa8	70.43744821938108	-1.3702844779883732	0.2998263939089307	1.2011370333945086e-6	3.0294988331578607e-5	tissue_day_group_T.6.Tx...αCD4_vs_T.3.PBS	T 3 PBS
Rpl10a	1205.3030868051799	-0.6799331995987766	0.17244204497209184	4.609014625062926e-5	7.368955077664166e-4	tissue_day_group_T.6.Tx...αCD4_vs_T.3.PBS	T 3 PBS
Abhd18	13.436771279313374	-1.4832609315489587	0.6303125519868241	0.004140528768206527	0.03132125731394721	tissue_day_group_T.6.Tx...αCD4_vs_T.3.PBS	T 3 PBS
Tgm2	224.902604388853	1.1727465422165788	0.4096898598284167	0.00114824719230026	0.011189479096041687	tissue_day_group_T.6.Tx...αCD4_vs_T.3.PBS	T 3 PBS
Tspan14	59.70663799892683	0.8887615514278833	0.28948960824324366	9.275792045939694e-4	0.009388256048213426	tissue_day_group_T.6.Tx...αCD4_vs_T.3.PBS	T 3 PBS
Ifi206	61.247813526877444	1.9576577192997624	0.5322206373541534	2.7579355394541847e-5	4.700199809154711e-4	tissue_day_group_T.6.Tx...αCD4_vs_T.3.PBS	T 3 PBS
Iars	34.953145438035655	-1.1287852298632222	0.4312551897506488	0.0024067689857549604	0.02036148147320766	tissue_day_group_T.6.Tx...αCD4_vs_T.3.PBS	T 3 PBS
Cpe	15.792068438980472	-3.313615813932369	0.9324155539227745	2.4179824828949167e-5	4.2199498170486125e-4	tissue_day_group_T.6.Tx...αCD4_vs_T.3.PBS	T 3 PBS
Egr2	82.91794234959066	2.729132174351077	0.3337352292456009	2.98629057194101e-17	1.609695940863974e-14	tissue_day_group_T.6.Tx...αCD4_vs_T.3.PBS	T 3 PBS
H2az1	1305.9704728794018	-0.9059156859491136	0.1659894985505619	1.47089734966431e-8	5.942173318793762e-7	tissue_day_group_T.6.Tx...αCD4_vs_T.3.PBS	T 3 PBS
Inpp4b	11.48074221636097	1.30920149773716	0.6206186396156932	0.0056626143952652475	0.03993677875928006	tissue_day_group_T.6.Tx...αCD4_vs_T.3.PBS	T 3 PBS
Ccr7	110.8945661444416	0.9848379095493471	0.3936517666313827	0.004114087222630456	0.031183756344775486	tissue_day_group_T.6.Tx...αCD4_vs_T.3.PBS	T 3 PBS
Card19	134.45584300388413	0.9139577142849555	0.2617377911567349	2.0713931213007478e-4	0.0026566215245723934	tissue_day_group_T.6.Tx...αCD4_vs_T.3.PBS	T 3 PBS
Rmi2	39.17890957182312	-1.7656953321330122	0.4127099375819094	3.1152618189941404e-6	7.115318338637221e-5	tissue_day_group_T.6.Tx...αCD4_vs_T.3.PBS	T 3 PBS
Parp11	15.930207313548191	1.477110840979562	0.6728224762250428	0.003574357197461799	0.028132591942976345	tissue_day_group_T.6.Tx...αCD4_vs_T.3.PBS	T 3 PBS
Acer2	8.24456110570768	-1.7279682571549357	0.7865058064460114	0.004008428979989457	0.03062900815572341	tissue_day_group_T.6.Tx...αCD4_vs_T.3.PBS	T 3 PBS
Dnajc22	4.849668286936028	-5.692159354307829	2.578414252687837	8.013347342423689e-5	0.0011847947567567815	tissue_day_group_T.6.Tx...αCD4_vs_T.3.PBS	T 3 PBS
Tigar	12.993157886379354	-1.743145075022149	0.6196107429461613	7.466761684621583e-4	0.007878519347990536	tissue_day_group_T.6.Tx...αCD4_vs_T.3.PBS	T 3 PBS
Socs1	6.546195325199812	2.4488530480606103	0.9152525792031838	8.242766145411861e-4	0.008544397038425284	tissue_day_group_T.6.Tx...αCD4_vs_T.3.PBS	T 3 PBS
Smim3	42.311016287725906	1.0455646608133737	0.2969042886613298	1.457178476748879e-4	0.0019706902610999535	tissue_day_group_T.6.Tx...αCD4_vs_T.3.PBS	T 3 PBS
Cnbd2	27.27844056790068	1.2893163385208082	0.5533094316263006	0.004365346377932608	0.03257777878404928	tissue_day_group_T.6.Tx...αCD4_vs_T.3.PBS	T 3 PBS
Hspb2	28.526271800025302	-3.617674373249515	0.6744520764926498	1.0918424714131647e-8	4.639346861639812e-7	tissue_day_group_T.6.Tx...αCD4_vs_T.3.PBS	T 3 PBS
Camk4	8.432951880862793	3.5969862408897537	0.8674663944879725	2.8387560064006065e-6	6.579357594195804e-5	tissue_day_group_T.6.Tx...αCD4_vs_T.3.PBS	T 3 PBS
Cd84	225.78718117791394	1.3573770368493911	0.22833838748146795	6.940730360804827e-10	3.932246816424741e-8	tissue_day_group_T.6.Tx...αCD4_vs_T.3.PBS	T 3 PBS
Prdm1	15.600519482939688	1.2780827112792723	0.550821646336194	0.004329000419354914	0.03235232061039728	tissue_day_group_T.6.Tx...αCD4_vs_T.3.PBS	T 3 PBS
Atg5	78.55409788393287	0.7232890939657763	0.2408313965284892	0.0014612038315314376	0.013559799058372898	tissue_day_group_T.6.Tx...αCD4_vs_T.3.PBS	T 3 PBS
Fam126b	8.122463352907177	-1.8905307277463261	0.8762253669872366	0.0049934922061661445	0.03633473462107162	tissue_day_group_T.6.Tx...αCD4_vs_T.3.PBS	T 3 PBS
Slamf7	249.88558258170195	2.1312528381317515	0.32535503064994115	6.457655148328271e-12	6.279903197338204e-10	tissue_day_group_T.6.Tx...αCD4_vs_T.3.PBS	T 3 PBS
Scarf1	11.769125007944984	1.6798633318048877	0.6310455378884005	9.149845625529605e-4	0.009300699761381547	tissue_day_group_T.6.Tx...αCD4_vs_T.3.PBS	T 3 PBS
Snx10	159.8098115538838	0.6933646026694394	0.19802054349048334	2.9668301937263496e-4	0.003597186274732732	tissue_day_group_T.6.Tx...αCD4_vs_T.3.PBS	T 3 PBS
Cd160	27.794256900469875	3.9755207384489184	0.6764463930882653	2.6653270058327353e-10	1.716179498021856e-8	tissue_day_group_T.6.Tx...αCD4_vs_T.3.PBS	T 3 PBS
Sgsm2	3.802408475214183	-2.873626991514196	1.5432343902089563	0.0018877971584743663	0.01676299181155301	tissue_day_group_T.6.Tx...αCD4_vs_T.3.PBS	T 3 PBS
Lasp1	52.1268973215368	1.6084606443006315	0.33561594761682745	2.5789446820517456e-7	7.772263637633903e-6	tissue_day_group_T.6.Tx...αCD4_vs_T.3.PBS	T 3 PBS
Gmds	12.431099057453519	-2.8275677962427195	0.7163530275733296	1.069117892784745e-5	2.096671326951871e-4	tissue_day_group_T.6.Tx...αCD4_vs_T.3.PBS	T 3 PBS
Ttk	3.4032406208543815	-2.716718410629429	1.4695004204031614	0.0038321066488284108	0.029662769574135404	tissue_day_group_T.6.Tx...αCD4_vs_T.3.PBS	T 3 PBS
Higd1a	1484.8633999916474	-1.0750087381082882	0.2140823448184768	1.339421103172334e-7	4.334394259425258e-6	tissue_day_group_T.6.Tx...αCD4_vs_T.3.PBS	T 3 PBS
Egr1	102.81728185192216	1.9296693035746888	0.3509934516258495	6.333465023689694e-9	2.8653993078400425e-7	tissue_day_group_T.6.Tx...αCD4_vs_T.3.PBS	T 3 PBS
Polr2l	412.45749776863966	-0.669983891606188	0.1808075916708206	1.1806342162507562e-4	0.0016462561067100343	tissue_day_group_T.6.Tx...αCD4_vs_T.3.PBS	T 3 PBS
Rpf2	123.42956423848143	-0.6474162798952504	0.21335208909641026	0.0014597527449807344	0.013553252510848247	tissue_day_group_T.6.Tx...αCD4_vs_T.3.PBS	T 3 PBS
Car14	90.36020001679545	-7.486010879204444	1.2616392043511184	7.107908991771713e-11	5.363912441550606e-9	tissue_day_group_T.6.Tx...αCD4_vs_T.3.PBS	T 3 PBS
C1rl	21.887939891861308	1.1011627561380184	0.4466160585145615	0.004622639134318547	0.03409331896327354	tissue_day_group_T.6.Tx...αCD4_vs_T.3.PBS	T 3 PBS
Rgs4	3.0852272439631845	-2.850531608826099	1.6124589236197813	0.003802373162675273	0.029496534575259744	tissue_day_group_T.6.Tx...αCD4_vs_T.3.PBS	T 3 PBS
Cbfa2t2	9.64036697319171	-1.8884907080662576	0.7420157508365404	8.331444453144254e-4	0.008622108121394377	tissue_day_group_T.6.Tx...αCD4_vs_T.3.PBS	T 3 PBS
BC028528	704.1656903009705	0.6113811657179371	0.23446247912139795	0.005239856249532112	0.03760445432999736	tissue_day_group_T.6.Tx...αCD4_vs_T.3.PBS	T 3 PBS
Ift172	54.25218574783566	1.1368927385106717	0.3041468247652913	5.0275976856316386e-5	7.943941200764362e-4	tissue_day_group_T.6.Tx...αCD4_vs_T.3.PBS	T 3 PBS
Tctn1	113.70234822687691	-0.7257664932506583	0.21671415312537706	3.698672329414319e-4	0.00433680249637853	tissue_day_group_T.6.Tx...αCD4_vs_T.3.PBS	T 3 PBS
Dock10	31.45712217802119	1.317635310627681	0.3784730929917233	1.0291412488349284e-4	0.0014631332931815946	tissue_day_group_T.6.Tx...αCD4_vs_T.3.PBS	T 3 PBS
Phrf1	28.376928769171524	-1.7107050628940996	0.44300243370701703	9.42091584751005e-6	1.8728661578411442e-4	tissue_day_group_T.6.Tx...αCD4_vs_T.3.PBS	T 3 PBS
Ensa	127.61274398173421	0.8587570952389456	0.16951665383416575	1.8595357034268203e-7	5.817910544087959e-6	tissue_day_group_T.6.Tx...αCD4_vs_T.3.PBS	T 3 PBS
Ctss	7406.036338734991	2.0825171345055242	0.2486528120839164	7.719218477888265e-18	5.3937324371792595e-15	tissue_day_group_T.6.Tx...αCD4_vs_T.3.PBS	T 3 PBS
Ramac	254.2086047280258	0.6360187722486325	0.15519119604357862	2.655765040415747e-5	4.538375294609011e-4	tissue_day_group_T.6.Tx...αCD4_vs_T.3.PBS	T 3 PBS
Creb3l2	13.79392674437587	-1.959991198863213	0.8576410775453345	0.0016522783728381305	0.015015358276475998	tissue_day_group_T.6.Tx...αCD4_vs_T.3.PBS	T 3 PBS
Rnh1	725.1783884094438	0.5906999029935691	0.16474422362220706	2.1735614539411662e-4	0.0027613744370406763	tissue_day_group_T.6.Tx...αCD4_vs_T.3.PBS	T 3 PBS
Ric1	10.854194621645181	2.3178419261659835	0.6298044856266108	1.8592015472970128e-5	3.398807789855179e-4	tissue_day_group_T.6.Tx...αCD4_vs_T.3.PBS	T 3 PBS
Atp5j2	1949.0037185272645	-0.4603754682175754	0.14494208735195108	0.0011354273748299054	0.011098949665047148	tissue_day_group_T.6.Tx...αCD4_vs_T.3.PBS	T 3 PBS
Josd2	20.669685688005647	-1.7482665137180442	0.4755231475010093	2.9765915394904033e-5	5.027428467683612e-4	tissue_day_group_T.6.Tx...αCD4_vs_T.3.PBS	T 3 PBS
Atp5l	3522.9845030744905	-0.4595557597435827	0.1705026695142542	0.0055480223958887945	0.03937885271664334	tissue_day_group_T.6.Tx...αCD4_vs_T.3.PBS	T 3 PBS
Pakap	24.675616198257153	-3.4072294445466764	0.6581657189695257	5.5978271162060124e-8	1.973992642511077e-6	tissue_day_group_T.6.Tx...αCD4_vs_T.3.PBS	T 3 PBS
Nup205	17.319135484318853	-1.0495063274076109	0.4491242724650874	0.005247467472255589	0.037642099365617465	tissue_day_group_T.6.Tx...αCD4_vs_T.3.PBS	T 3 PBS
Phb	91.00321153813896	-0.8265612209782508	0.21912058978780474	7.279132187346775e-5	0.001090771309344593	tissue_day_group_T.6.Tx...αCD4_vs_T.3.PBS	T 3 PBS
Garnl3	27.2316870509301	-3.4436604978767935	0.6598764743554781	1.6771026340965715e-8	6.703436079420745e-7	tissue_day_group_T.6.Tx...αCD4_vs_T.3.PBS	T 3 PBS
Irs2	10.429142989203564	1.4463140926995892	0.689926091859631	0.005043140802434235	0.03659380553027857	tissue_day_group_T.6.Tx...αCD4_vs_T.3.PBS	T 3 PBS
Rpl12	22.36765132360646	-1.7887120153541824	0.4934789540260491	4.2651401893882305e-5	6.883330608468636e-4	tissue_day_group_T.6.Tx...αCD4_vs_T.3.PBS	T 3 PBS
E330034G19Rik	10.886048202235468	-7.6497533996577936	2.864901385801791	1.194212498241038e-6	3.0160659962269644e-5	tissue_day_group_T.6.Tx...αCD4_vs_T.3.PBS	T 3 PBS
Sccpdh	12.066902335409662	-1.4589024078235155	0.7257027567480738	0.006589674088551128	0.04530641084351515	tissue_day_group_T.6.Tx...αCD4_vs_T.3.PBS	T 3 PBS
Prc1	69.81959740678904	-1.392209493427681	0.4387173948415373	2.7384579361121715e-4	0.0033745099557604325	tissue_day_group_T.6.Tx...αCD4_vs_T.3.PBS	T 3 PBS
Lmtk2	8.266913056922862	-1.6376640609435091	0.8023944439634827	0.003826804233431507	0.029645046647186583	tissue_day_group_T.6.Tx...αCD4_vs_T.3.PBS	T 3 PBS
Ube3c	15.050248040045098	-1.0851825291862571	0.4762689069670203	0.007182442257976267	0.04822204827009974	tissue_day_group_T.6.Tx...αCD4_vs_T.3.PBS	T 3 PBS
Rps21	833.227551815131	-0.8922910763409184	0.1935464707521314	1.8807797959048342e-6	4.508613930055985e-5	tissue_day_group_T.6.Tx...αCD4_vs_T.3.PBS	T 3 PBS
Cpq	43.75087976211142	1.1163812499336465	0.421170476677858	0.0025575538506152373	0.021397255408295818	tissue_day_group_T.6.Tx...αCD4_vs_T.3.PBS	T 3 PBS
Timm8b	559.8752728613235	-1.2135683048183161	0.19119159787619908	5.6373617302467544e-11	4.376727012462357e-9	tissue_day_group_T.6.Tx...αCD4_vs_T.3.PBS	T 3 PBS
Anpep	8.478561552713334	1.6165965263961812	0.7181686498343	0.0024464336073604124	0.02064151003419568	tissue_day_group_T.6.Tx...αCD4_vs_T.3.PBS	T 3 PBS
Psmd7	125.70144471168985	-0.5378575084784618	0.19023993956686772	0.003284215943453696	0.026287661429443117	tissue_day_group_T.6.Tx...αCD4_vs_T.3.PBS	T 3 PBS
Mtg2	26.90082677740119	-1.6850409853840258	0.45358104245862807	2.1666213339456123e-5	3.856177177945087e-4	tissue_day_group_T.6.Tx...αCD4_vs_T.3.PBS	T 3 PBS
Rreb1	8.385602631191702	1.4957126465784165	0.7140690532333522	0.005598272512813662	0.039646024484512966	tissue_day_group_T.6.Tx...αCD4_vs_T.3.PBS	T 3 PBS
Atp6v1g1	1151.828727113582	-0.5007069495439853	0.13670639727517667	1.8070162433524e-4	0.0023625203359034217	tissue_day_group_T.6.Tx...αCD4_vs_T.3.PBS	T 3 PBS
Runx2	6.553882179043506	3.3027484526569686	0.8876714903834173	2.2075963344129573e-5	3.9081525312285057e-4	tissue_day_group_T.6.Tx...αCD4_vs_T.3.PBS	T 3 PBS
Akna	4.5868359360295585	1.8463167601096002	0.8542911372845923	0.0032989609010693212	0.02637211710151433	tissue_day_group_T.6.Tx...αCD4_vs_T.3.PBS	T 3 PBS
Adgrl4	8.14660388005529	-2.2263964950108335	0.9814119350361776	0.003574253852550714	0.028132591942976345	tissue_day_group_T.6.Tx...αCD4_vs_T.3.PBS	T 3 PBS
Rbpj	74.2596283250592	0.944205805310118	0.2662243792859336	1.3761741057484716e-4	0.0018827339143619047	tissue_day_group_T.6.Tx...αCD4_vs_T.3.PBS	T 3 PBS
Orm1	9.488466667693821	4.0842128887740685	0.7564190716862124	5.664419014677346e-9	2.587528550385056e-7	tissue_day_group_T.6.Tx...αCD4_vs_T.3.PBS	T 3 PBS
Abhd2	72.00711109311075	-2.88468289115768	0.6564340915151584	5.929530475187748e-7	1.602672234167508e-5	tissue_day_group_T.6.Tx...αCD4_vs_T.3.PBS	T 3 PBS
Arid4b	47.77587340188287	-0.9948690558539146	0.35596360715328673	0.0014180566152160198	0.013250646905728298	tissue_day_group_T.6.Tx...αCD4_vs_T.3.PBS	T 3 PBS
Rpl22l1	891.9339124100791	-1.3530179321653582	0.2525967887500671	1.650094703403631e-8	6.609487616648175e-7	tissue_day_group_T.6.Tx...αCD4_vs_T.3.PBS	T 3 PBS
Stx11	18.608540460164875	1.3726644977299949	0.6398260544396049	0.004856960491186922	0.03554360613915147	tissue_day_group_T.6.Tx...αCD4_vs_T.3.PBS	T 3 PBS
Lyplal1	11.818836341516935	-3.0008071167950066	0.7512317086257907	6.782674833464356e-6	1.4155082235413555e-4	tissue_day_group_T.6.Tx...αCD4_vs_T.3.PBS	T 3 PBS
Fn3krp	4.449209251770854	2.0941483745685887	0.9185948239847278	0.0023074346373502634	0.01965330106918739	tissue_day_group_T.6.Tx...αCD4_vs_T.3.PBS	T 3 PBS
Gimap3	23.041725220204007	3.689169873758422	0.6042262464755526	6.678473953471164e-11	5.101056259359797e-9	tissue_day_group_T.6.Tx...αCD4_vs_T.3.PBS	T 3 PBS
Cybc1	49.0816793656475	1.173293291957359	0.29058540780242414	1.4588100735129112e-5	2.7613203599107335e-4	tissue_day_group_T.6.Tx...αCD4_vs_T.3.PBS	T 3 PBS
Cdk5rap2	14.696664628607689	-1.3568251688628317	0.624747143123341	0.00592396264967456	0.041393140499540834	tissue_day_group_T.6.Tx...αCD4_vs_T.3.PBS	T 3 PBS
Atp6v0e2	77.28280230949508	-3.440901703326424	0.43256138725021	1.953350977787521e-16	7.453569763621864e-14	tissue_day_group_T.6.Tx...αCD4_vs_T.3.PBS	T 3 PBS
Exosc2	144.5187958394809	-1.264995568644753	0.26733725639788153	4.751073322552558e-7	1.322496710525103e-5	tissue_day_group_T.6.Tx...αCD4_vs_T.3.PBS	T 3 PBS
Prdm16	10.135920548426821	-3.462597459640647	1.013517212589021	1.0578622740921256e-4	0.0014960741876328366	tissue_day_group_T.6.Tx...αCD4_vs_T.3.PBS	T 3 PBS
Zup1	28.57999847475882	1.0541310202016068	0.3929617856026091	0.0022006787675355895	0.01894934077057345	tissue_day_group_T.6.Tx...αCD4_vs_T.3.PBS	T 3 PBS
Ncam1	3.3071706651166295	-2.6762168710859804	1.8627109621544489	0.006137935180512669	0.04269848271222419	tissue_day_group_T.6.Tx...αCD4_vs_T.3.PBS	T 3 PBS
Fam149b	16.467186027767376	1.7959126153284246	0.5513576717494072	1.2477441386555348e-4	0.0017308780088143615	tissue_day_group_T.6.Tx...αCD4_vs_T.3.PBS	T 3 PBS
Prex1	12.443637913918403	2.0759796803016157	0.5876981031392681	4.6645328136377606e-5	7.43880609146999e-4	tissue_day_group_T.6.Tx...αCD4_vs_T.3.PBS	T 3 PBS
Mrpl12	78.90627086540567	-1.676209933819629	0.3222380967246486	4.847528340928602e-8	1.7353599559764516e-6	tissue_day_group_T.6.Tx...αCD4_vs_T.3.PBS	T 3 PBS
Zmynd8	389.78661752527717	-1.5874089420613684	0.21793608543039744	5.4673321145304036e-14	1.001424152162433e-11	tissue_day_group_T.6.Tx...αCD4_vs_T.3.PBS	T 3 PBS
Tspan10	34.54957810272929	-5.450405832866633	0.9745372976719917	1.1191583044774026e-8	4.712955484881848e-7	tissue_day_group_T.6.Tx...αCD4_vs_T.3.PBS	T 3 PBS
Batf2	18.133673647224363	1.6417855868368092	0.7080258660927007	0.002568821049715566	0.021481993760608987	tissue_day_group_T.6.Tx...αCD4_vs_T.3.PBS	T 3 PBS
Ldb2	2.8490746280459986	-3.515859914575128	2.81127278088928	0.005186760878769979	0.03733438792021153	tissue_day_group_T.6.Tx...αCD4_vs_T.3.PBS	T 3 PBS
Dync2i2	62.207908581901926	-1.3227587578674715	0.3703324041161269	9.956760903770713e-5	0.0014241414041739064	tissue_day_group_T.6.Tx...αCD4_vs_T.3.PBS	T 3 PBS
Orai2	8.373216775308503	1.5247558916043278	0.6466773753146275	0.002471754012095811	0.020800382398014808	tissue_day_group_T.6.Tx...αCD4_vs_T.3.PBS	T 3 PBS
Fbxl5	121.07759854948954	2.20522440192999	0.3642785585416926	1.742764397513044e-10	1.191267866792793e-8	tissue_day_group_T.6.Tx...αCD4_vs_T.3.PBS	T 3 PBS
Dnajc11	72.4487161853972	-0.7365240374576275	0.23787828913181067	9.707874897670302e-4	0.009760176443010552	tissue_day_group_T.6.Tx...αCD4_vs_T.3.PBS	T 3 PBS
Trub2	15.990878698519484	-1.5180199908948953	0.5905787456128906	0.0020451903695014716	0.017896364337205366	tissue_day_group_T.6.Tx...αCD4_vs_T.3.PBS	T 3 PBS
Endov	9.537636936996059	-1.6193854630843247	0.7936510451068993	0.0073973546028598715	0.049388999116776175	tissue_day_group_T.6.Tx...αCD4_vs_T.3.PBS	T 3 PBS
Gpr37	3.735240699677194	-5.417496749915264	2.622997805842256	2.049100333285815e-4	0.0026334010141532823	tissue_day_group_T.6.Tx...αCD4_vs_T.3.PBS	T 3 PBS
Gsap	84.51529105645712	1.681834206833689	0.30786950008408026	6.5491336112025145e-9	2.9348207769345997e-7	tissue_day_group_T.6.Tx...αCD4_vs_T.3.PBS	T 3 PBS
Pik3cd	44.64775031370162	1.6992263137924999	0.38941872314200815	2.1094752556512053e-6	4.9996683634567386e-5	tissue_day_group_T.6.Tx...αCD4_vs_T.3.PBS	T 3 PBS
Plcb4	4.696935239477199	-2.263579679011471	1.2296808331686742	0.006232716474690803	0.04323359561893429	tissue_day_group_T.6.Tx...αCD4_vs_T.3.PBS	T 3 PBS
Dag1	17.078140345485906	-1.4441779386715174	0.5584222751687011	0.0019046582082206495	0.016878009279610508	tissue_day_group_T.6.Tx...αCD4_vs_T.3.PBS	T 3 PBS
Rsbn1l	26.357356901763524	0.933087391412567	0.38977338303217685	0.005588581218978417	0.03960712745200857	tissue_day_group_T.6.Tx...αCD4_vs_T.3.PBS	T 3 PBS
Zc3h12d	4.850612694016047	2.787122089117492	1.0950008722866056	7.858505747105975e-4	0.008227445584067775	tissue_day_group_T.6.Tx...αCD4_vs_T.3.PBS	T 3 PBS
Timeless	31.279856082873142	-1.7916719122413622	0.45326932885260074	8.14495042362007e-6	1.646663250894762e-4	tissue_day_group_T.6.Tx...αCD4_vs_T.3.PBS	T 3 PBS
Ifi203	113.76451479194888	1.3706720338881433	0.3639971350598601	3.6665991848657875e-5	6.040359274468045e-4	tissue_day_group_T.6.Tx...αCD4_vs_T.3.PBS	T 3 PBS
Slc7a5	10.460655523317952	-3.3363186812867442	1.1345084425422831	2.484008622029598e-4	0.0031117733508107836	tissue_day_group_T.6.Tx...αCD4_vs_T.3.PBS	T 3 PBS
Fkbp6	45.00436706181426	-5.140200702941914	0.7453653397612532	2.0879277102084894e-12	2.4166162074106356e-10	tissue_day_group_T.6.Tx...αCD4_vs_T.3.PBS	T 3 PBS
Stat2	28.86282569443817	1.3598479509164123	0.44404716995167026	5.412155839163169e-4	0.006027493037877943	tissue_day_group_T.6.Tx...αCD4_vs_T.3.PBS	T 3 PBS
Ndufb10	815.6846219421944	-0.5805818477577182	0.1459746273722558	5.699582412438625e-5	8.850067637289473e-4	tissue_day_group_T.6.Tx...αCD4_vs_T.3.PBS	T 3 PBS
Plcb2	6.106341897304013	2.19692307680859	0.7513069237801617	3.205780614370189e-4	0.0038547008967946455	tissue_day_group_T.6.Tx...αCD4_vs_T.3.PBS	T 3 PBS
Rep15	20.32311528700377	-3.3313828841155106	0.6533331947459919	4.0887290198704666e-8	1.4920302067480895e-6	tissue_day_group_T.6.Tx...αCD4_vs_T.3.PBS	T 3 PBS
Pnrc1	61.373583455710694	1.3768604493267396	0.3213732633447829	3.7966432235670716e-6	8.446635737714195e-5	tissue_day_group_T.6.Tx...αCD4_vs_T.3.PBS	T 3 PBS
Fmo1	15.567643044621695	-1.6587573715529291	0.6754837876164589	0.00230859480790383	0.019654309407000747	tissue_day_group_T.6.Tx...αCD4_vs_T.3.PBS	T 3 PBS
Scamp2	181.14414755235035	0.5994748644375393	0.22288179516416515	0.004988356779206142	0.03632201427885105	tissue_day_group_T.6.Tx...αCD4_vs_T.3.PBS	T 3 PBS
Pclaf	331.26625020959824	-0.9403576906057022	0.2720556950674476	1.8193966479277348e-4	0.0023704928977765637	tissue_day_group_T.6.Tx...αCD4_vs_T.3.PBS	T 3 PBS
Emp3	1704.0915444136574	0.6526618092291783	0.18525439764059148	2.712680980874781e-4	0.0033536985180330024	tissue_day_group_T.6.Tx...αCD4_vs_T.3.PBS	T 3 PBS
Prrc2c	74.96113759452992	0.7606177109991701	0.24848892404426148	0.0010155016964815172	0.010126033301173523	tissue_day_group_T.6.Tx...αCD4_vs_T.3.PBS	T 3 PBS
Tm7sf3	13.342308434406553	-1.8002553737510445	0.5638805643911079	2.1196387985606617e-4	0.002707454676617836	tissue_day_group_T.6.Tx...αCD4_vs_T.3.PBS	T 3 PBS
Tbc1d10c	17.95435289408012	3.4897704056941983	0.5368055631668525	6.0106379387306734e-12	5.906077882921505e-10	tissue_day_group_T.6.Tx...αCD4_vs_T.3.PBS	T 3 PBS
Gbp7	221.86321958287783	1.9284487927995506	0.3320807970307586	8.043075160409685e-10	4.5160909516752716e-8	tissue_day_group_T.6.Tx...αCD4_vs_T.3.PBS	T 3 PBS
Gbp2b	55.876124883298225	2.5572232356390012	1.1724568367497892	0.001761879614426829	0.015851035195887722	tissue_day_group_T.6.Tx...αCD4_vs_T.3.PBS	T 3 PBS
Mrps28	218.0305755475487	-0.6736114684073145	0.1703095886570095	5.480936148570727e-5	8.545730692473994e-4	tissue_day_group_T.6.Tx...αCD4_vs_T.3.PBS	T 3 PBS
Ppp1ca	624.5666860411355	0.48559103047803603	0.12441537532991621	6.696258654206246e-5	0.0010098450501219427	tissue_day_group_T.6.Tx...αCD4_vs_T.3.PBS	T 3 PBS
Ppp1r15a	88.54474094475793	1.0195837070821878	0.28880516611437645	1.6046149447386407e-4	0.0021258894345111794	tissue_day_group_T.6.Tx...αCD4_vs_T.3.PBS	T 3 PBS
Sgms1	41.63171264538575	0.9545302913056396	0.33352741871957114	0.0013162760925915994	0.01247882651398649	tissue_day_group_T.6.Tx...αCD4_vs_T.3.PBS	T 3 PBS
Arglu1	17.278520039754312	-1.2140350075719273	0.586023542629274	0.007092542581807443	0.04786981574110906	tissue_day_group_T.6.Tx...αCD4_vs_T.3.PBS	T 3 PBS
Os9	65.66242677336926	1.2798905212300253	0.32629371894986703	2.022846706098852e-5	3.645030392294644e-4	tissue_day_group_T.6.Tx...αCD4_vs_T.3.PBS	T 3 PBS
Milr1	134.03991190562485	0.9137956311300759	0.2066133180484361	4.482551172106572e-6	9.775480234806593e-5	tissue_day_group_T.6.Tx...αCD4_vs_T.3.PBS	T 3 PBS
C3ar1	577.2672353987455	0.9762949946488804	0.2730911478327589	1.357768620343612e-4	0.0018616034005379785	tissue_day_group_T.6.Tx...αCD4_vs_T.3.PBS	T 3 PBS
Gstm2	69.2737377407806	-1.2550276386213177	0.41753757152556253	6.279022804055673e-4	0.006808048518466341	tissue_day_group_T.6.Tx...αCD4_vs_T.3.PBS	T 3 PBS
Abcb1a	5.460943414738358	3.498386386691623	1.0717182930910454	1.0901809121756054e-4	0.0015360233823080638	tissue_day_group_T.6.Tx...αCD4_vs_T.3.PBS	T 3 PBS
Bace2	12.523328850369682	-4.225886337729786	1.0217069886592207	7.536234347870358e-6	1.538729407001322e-4	tissue_day_group_T.6.Tx...αCD4_vs_T.3.PBS	T 3 PBS
Apobec1	186.46772756060832	0.9223538012454876	0.28480745376420624	4.954534799125331e-4	0.0055904457847068476	tissue_day_group_T.6.Tx...αCD4_vs_T.3.PBS	T 3 PBS
Pck2	22.715302309076883	-2.8751811436251984	0.5857591713729247	1.4728755841870744e-7	4.709706910385313e-6	tissue_day_group_T.6.Tx...αCD4_vs_T.3.PBS	T 3 PBS
Dnph1	12.404264626586121	-3.1161626972850986	0.8465125813595535	1.3501701111914681e-5	2.586021250531801e-4	tissue_day_group_T.6.Tx...αCD4_vs_T.3.PBS	T 3 PBS
Efhd2	157.1579172518615	1.153768638126097	0.3078253158019494	5.08964528993708e-5	8.035250882004432e-4	tissue_day_group_T.6.Tx...αCD4_vs_T.3.PBS	T 3 PBS
Mthfd1l	18.829693200926055	-1.873550151757887	0.5168401333076312	2.9342753482839284e-5	4.96484652203808e-4	tissue_day_group_T.6.Tx...αCD4_vs_T.3.PBS	T 3 PBS
Hmgn1	75.878193982066	-1.8322223254552856	0.3672070656708922	7.631414490437578e-8	2.6129630812449243e-6	tissue_day_group_T.6.Tx...αCD4_vs_T.3.PBS	T 3 PBS
Limd2	37.60828316841966	1.9387162475790798	0.37298269213244584	1.853787237834459e-8	7.286156256038522e-7	tissue_day_group_T.6.Tx...αCD4_vs_T.3.PBS	T 3 PBS
Hnrnpul1	16.394601939150853	1.0841055962355284	0.472470400663058	0.0051951426051644435	0.03737179557946969	tissue_day_group_T.6.Tx...αCD4_vs_T.3.PBS	T 3 PBS
Cd53	1009.0951059481945	1.2822683087640447	0.21360531425743062	5.128026511371854e-10	3.074466424547968e-8	tissue_day_group_T.6.Tx...αCD4_vs_T.3.PBS	T 3 PBS
Cmtm5	9.373139204195683	-7.839053159452803	2.7657247847241857	1.0277917459410329e-7	3.4018103647234255e-6	tissue_day_group_T.6.Tx...αCD4_vs_T.3.PBS	T 3 PBS
Cept1	77.68677106474095	1.1146458814875393	0.24487058692734634	1.4396965745131332e-6	3.53662963213083e-5	tissue_day_group_T.6.Tx...αCD4_vs_T.3.PBS	T 3 PBS
Ttc3	86.71749045040909	-3.4609365956757574	0.46410762618433	1.0579257904073096e-14	2.3760509478362267e-12	tissue_day_group_T.6.Tx...αCD4_vs_T.3.PBS	T 3 PBS
Hlcs	52.49800547482369	-2.6689656475330668	0.4718415870773541	1.5510381416067866e-9	8.016954953302366e-8	tissue_day_group_T.6.Tx...αCD4_vs_T.3.PBS	T 3 PBS
Snrpd2	728.3846854549023	-0.6922412606522446	0.15920250312657755	7.488652279971457e-6	1.5336180335644002e-4	tissue_day_group_T.6.Tx...αCD4_vs_T.3.PBS	T 3 PBS
Sft2d2	42.379827956593665	0.7324441844715215	0.27709583265418947	0.004465093049459769	0.03320395958656208	tissue_day_group_T.6.Tx...αCD4_vs_T.3.PBS	T 3 PBS
Ulk4	71.02622208132502	-1.4910780209909222	0.30373493738648577	2.7542846180485854e-7	8.18304466206372e-6	tissue_day_group_T.6.Tx...αCD4_vs_T.3.PBS	T 3 PBS
Rcc2	31.088852801853037	-1.256755225330807	0.3886475184274508	4.327519687002878e-4	0.004972167260353002	tissue_day_group_T.6.Tx...αCD4_vs_T.3.PBS	T 3 PBS
Mgl2	217.5772066500592	2.4624536988637673	0.4912096386154909	6.410074926954346e-8	2.218944469209554e-6	tissue_day_group_T.6.Tx...αCD4_vs_T.3.PBS	T 3 PBS
Sh3kbp1	66.60004976623114	1.6615307414356422	0.28837028946607335	9.766652016092725e-10	5.371943350892284e-8	tissue_day_group_T.6.Tx...αCD4_vs_T.3.PBS	T 3 PBS
Map7d2	3.878192191039487	-2.829254281245401	1.7128404723300774	0.004598295423743968	0.03394031356195372	tissue_day_group_T.6.Tx...αCD4_vs_T.3.PBS	T 3 PBS
Ghitm	438.93764500723427	0.7243439855695524	0.18480815702720058	4.6370368074952555e-5	7.401212894264424e-4	tissue_day_group_T.6.Tx...αCD4_vs_T.3.PBS	T 3 PBS
Fam117b	16.78649268500162	1.0395446894789793	0.42026583536147005	0.003648283236274653	0.028524041249713056	tissue_day_group_T.6.Tx...αCD4_vs_T.3.PBS	T 3 PBS
Ostc	318.48958397178393	-0.5365697133285722	0.16773596846849867	9.572080084118537e-4	0.00963643878692531	tissue_day_group_T.6.Tx...αCD4_vs_T.3.PBS	T 3 PBS
Elmo1	17.078640127828113	1.2579664947935567	0.4685609097153194	0.0014528235370471199	0.013508609585968933	tissue_day_group_T.6.Tx...αCD4_vs_T.3.PBS	T 3 PBS
Dnah7b	12.024245343063724	-4.592237895251486	1.3953930428617463	2.605005265566323e-5	4.4759628666426245e-4	tissue_day_group_T.6.Tx...αCD4_vs_T.3.PBS	T 3 PBS
Zmiz2	15.171799509197271	1.3194433761792925	0.5054016097156547	0.0016055555870965455	0.01466848024511546	tissue_day_group_T.6.Tx...αCD4_vs_T.3.PBS	T 3 PBS
Pla2g2d	4.5993429430703445	2.1778666892848344	1.241674305893534	0.006756531644724781	0.04621781218614131	tissue_day_group_T.6.Tx...αCD4_vs_T.3.PBS	T 3 PBS
Yeats2	19.248977333058523	-1.2706476046314503	0.4131589316393516	4.089456356195301e-4	0.004733232123679789	tissue_day_group_T.6.Tx...αCD4_vs_T.3.PBS	T 3 PBS
Elovl6	7.751273358480727	-4.0769105617716335	1.464031522121035	9.846495229065676e-5	0.0014126538326353843	tissue_day_group_T.6.Tx...αCD4_vs_T.3.PBS	T 3 PBS
Chd7	53.34844171643418	1.5799978519880558	0.41952050678990904	2.1339441333124285e-5	3.8160180112864717e-4	tissue_day_group_T.6.Tx...αCD4_vs_T.3.PBS	T 3 PBS
Tox	7.575738628560513	2.788811218980108	0.9029936767473699	1.5677269839065903e-4	0.0020891501385712796	tissue_day_group_T.6.Tx...αCD4_vs_T.3.PBS	T 3 PBS
Slc7a1	13.867242351720158	-1.8743982884505777	0.7331152743236993	0.0016238187623324061	0.014792353824318288	tissue_day_group_T.6.Tx...αCD4_vs_T.3.PBS	T 3 PBS
Inhba	284.76387138907876	3.527590068448529	0.4439834976535031	1.6966797690492667e-16	6.810544792102865e-14	tissue_day_group_T.6.Tx...αCD4_vs_T.3.PBS	T 3 PBS
Ssr2	723.2001846088563	-0.6546445113006597	0.17979068663741635	1.3042307114160612e-4	0.0017999719532973966	tissue_day_group_T.6.Tx...αCD4_vs_T.3.PBS	T 3 PBS
Ccdc9	9.047010604440041	1.742992000364661	0.6320749270261085	7.19769551439182e-4	0.007620186508109768	tissue_day_group_T.6.Tx...αCD4_vs_T.3.PBS	T 3 PBS
Ninj2	1.3584263675105948	3.8204801463090994	3.0240275576870657	0.004590136320506651	0.03390662170034396	tissue_day_group_T.6.Tx...αCD4_vs_T.3.PBS	T 3 PBS
Pik3r1	28.068751740140243	1.443624785592436	0.4542962534864349	2.615260085677667e-4	0.0032502962303290425	tissue_day_group_T.6.Tx...αCD4_vs_T.3.PBS	T 3 PBS
Paqr6	3.944763301253188	-2.856140039698996	1.2564491335806298	0.0021863337693351333	0.018851632948938126	tissue_day_group_T.6.Tx...αCD4_vs_T.3.PBS	T 3 PBS
Ccnb1	84.45848795547663	-2.3256850678430045	0.4087176987376283	1.1702574654973029e-9	6.219176716640033e-8	tissue_day_group_T.6.Tx...αCD4_vs_T.3.PBS	T 3 PBS
Serpina3g	314.86379133018727	2.148919790125175	0.45523108449216815	2.6132732657602784e-7	7.850078240754558e-6	tissue_day_group_T.6.Tx...αCD4_vs_T.3.PBS	T 3 PBS
Irf8	105.91578210349921	1.5466317178285778	0.3600132236967492	2.884025291987631e-6	6.66384091800869e-5	tissue_day_group_T.6.Tx...αCD4_vs_T.3.PBS	T 3 PBS
Ggact	8.417776911364788	-1.9005822707375613	0.7953571476385706	0.001219671304138575	0.01175195036970294	tissue_day_group_T.6.Tx...αCD4_vs_T.3.PBS	T 3 PBS
Gcn1	35.2409031569862	-2.1299587897123726	0.4688188607017768	5.576238956317195e-7	1.5224504218506542e-5	tissue_day_group_T.6.Tx...αCD4_vs_T.3.PBS	T 3 PBS
Btbd7	26.2601894000082	-1.0952278478606423	0.4541401240605258	0.003589512312286667	0.02821655803483344	tissue_day_group_T.6.Tx...αCD4_vs_T.3.PBS	T 3 PBS
Tspo	585.0503421393578	0.6604418438614843	0.17284237885696038	8.592757614208098e-5	0.0012537584311651197	tissue_day_group_T.6.Tx...αCD4_vs_T.3.PBS	T 3 PBS
Ubac2	18.153820978247026	1.1408693300650803	0.40449608407463006	0.001196141411836214	0.011555367731028103	tissue_day_group_T.6.Tx...αCD4_vs_T.3.PBS	T 3 PBS
Phlda3	3.3405511872928266	-2.2694609420451473	1.4898587325317336	0.006184005171050656	0.042971433354343155	tissue_day_group_T.6.Tx...αCD4_vs_T.3.PBS	T 3 PBS
Sytl3	14.610481358073278	3.731668511972412	0.7072811890586659	7.994371175933754e-9	3.5321266183879676e-7	tissue_day_group_T.6.Tx...αCD4_vs_T.3.PBS	T 3 PBS
Ptpre	124.57215484903885	1.5826127890136403	0.2269983152211932	5.511367775862904e-13	7.589595945943762e-11	tissue_day_group_T.6.Tx...αCD4_vs_T.3.PBS	T 3 PBS
Haus1	48.12400865563671	-1.53250019908427	0.3274913596675027	4.3966228606659187e-7	1.2395584669163538e-5	tissue_day_group_T.6.Tx...αCD4_vs_T.3.PBS	T 3 PBS
Tdrkh	5.043672178609574	-2.8662241127174837	1.1793270197642667	0.001471309518587089	0.01364015989074399	tissue_day_group_T.6.Tx...αCD4_vs_T.3.PBS	T 3 PBS
Tnfrsf18	145.94866376450534	2.972031068239895	0.40577633318977724	2.1449229517772218e-14	4.496235156469897e-12	tissue_day_group_T.6.Tx...αCD4_vs_T.3.PBS	T 3 PBS
S100a10	2255.0929386903713	1.0325498558918453	0.18459931231722207	8.136494314202343e-9	3.5770265434718496e-7	tissue_day_group_T.6.Tx...αCD4_vs_T.3.PBS	T 3 PBS
Dcaf17	16.3406252582371	-1.094579565563071	0.45225068910863564	0.00454966712326818	0.03365119715976556	tissue_day_group_T.6.Tx...αCD4_vs_T.3.PBS	T 3 PBS
Igsf3	4.743931647717619	-1.9812536625043915	1.087793546174658	0.0036249044992967775	0.028370162332818753	tissue_day_group_T.6.Tx...αCD4_vs_T.3.PBS	T 3 PBS
Tbca	671.9426829635682	-0.39112797642954616	0.14777977049402582	0.00673668469040982	0.046098764370428605	tissue_day_group_T.6.Tx...αCD4_vs_T.3.PBS	T 3 PBS
Ssh1	12.057393521798577	1.3854715549830674	0.5754502430267907	0.00282953409045461	0.023280414370046517	tissue_day_group_T.6.Tx...αCD4_vs_T.3.PBS	T 3 PBS
Rassf4	189.18005567185807	1.0191128706730266	0.304321074177492	3.111634363406232e-4	0.0037510603131004454	tissue_day_group_T.6.Tx...αCD4_vs_T.3.PBS	T 3 PBS
Ppig	83.15992481749727	0.7082562514208898	0.26691808122790234	0.00412226425882312	0.03123318775379798	tissue_day_group_T.6.Tx...αCD4_vs_T.3.PBS	T 3 PBS
Klhl23	2.037281709904161	-4.169218104488364	2.5228236021018606	0.001738347950145416	0.015690760829751026	tissue_day_group_T.6.Tx...αCD4_vs_T.3.PBS	T 3 PBS
Gm9774	4.355320959212121	-3.8691900072910026	2.390388650342909	0.002328581435677757	0.01977670978549357	tissue_day_group_T.6.Tx...αCD4_vs_T.3.PBS	T 3 PBS
Cmklr1	15.741668066671242	1.2228819888845426	0.5386176433255098	0.004831835163892895	0.03538719029580876	tissue_day_group_T.6.Tx...αCD4_vs_T.3.PBS	T 3 PBS
Bag2	4.122151908582999	-3.5612809606964873	1.5145110526845975	4.7658702189750757e-4	0.0053969332263615714	tissue_day_group_T.6.Tx...αCD4_vs_T.3.PBS	T 3 PBS
Trem1	68.14937400216276	1.0377326222102852	0.45362572426244374	0.007056690181668448	0.047740144757991244	tissue_day_group_T.6.Tx...αCD4_vs_T.3.PBS	T 3 PBS
Hsd3b7	53.129552587959594	1.0106815377489	0.2479609362321989	2.0228701477432907e-5	3.645030392294644e-4	tissue_day_group_T.6.Tx...αCD4_vs_T.3.PBS	T 3 PBS
S100a13	548.966228541881	0.6945668107707685	0.17937959884090116	6.640432692376671e-5	0.0010022272253950263	tissue_day_group_T.6.Tx...αCD4_vs_T.3.PBS	T 3 PBS
Ikbke	29.92833938933476	1.8468124748013286	0.38487288832831074	2.6219119990507874e-7	7.850078240754558e-6	tissue_day_group_T.6.Tx...αCD4_vs_T.3.PBS	T 3 PBS
Grap2	5.819142860372742	2.527307014329044	0.9827965022790165	7.049953286903184e-4	0.007488987540017763	tissue_day_group_T.6.Tx...αCD4_vs_T.3.PBS	T 3 PBS
Snx18	42.225292299757854	1.0476046100683405	0.41044222748368236	0.0033551283395425666	0.02670795411553167	tissue_day_group_T.6.Tx...αCD4_vs_T.3.PBS	T 3 PBS
Esm1	17.72194494609905	-4.832088061963747	1.5729568221151433	5.1570840216028943e-5	8.128115885677544e-4	tissue_day_group_T.6.Tx...αCD4_vs_T.3.PBS	T 3 PBS
Gzmk	21.81180002757975	6.377682666976307	0.866085684527779	6.389233733880287e-14	1.1371630530508065e-11	tissue_day_group_T.6.Tx...αCD4_vs_T.3.PBS	T 3 PBS
Dctpp1	154.43609070090935	-1.0066976360595272	0.24859991552362617	1.6246787566796596e-5	3.012808799357174e-4	tissue_day_group_T.6.Tx...αCD4_vs_T.3.PBS	T 3 PBS
Zfp410	114.37369863117517	-2.672096861879507	0.402161235124425	2.743717982300624e-12	2.9920799684441373e-10	tissue_day_group_T.6.Tx...αCD4_vs_T.3.PBS	T 3 PBS
Sdhaf3	28.23782268511022	-1.489453015694721	0.4442946793077648	1.7006354646872504e-4	0.0022373911211150395	tissue_day_group_T.6.Tx...αCD4_vs_T.3.PBS	T 3 PBS
Sem1	3461.76625711939	-0.3206130241875751	0.1002801348811398	0.0012227217802180117	0.011757958371077232	tissue_day_group_T.6.Tx...αCD4_vs_T.3.PBS	T 3 PBS
Dhrs7b	49.244950228802615	-0.6915361323373618	0.24378785783991136	0.0026917615042630263	0.022302491233827958	tissue_day_group_T.6.Tx...αCD4_vs_T.3.PBS	T 3 PBS
Arrdc4	22.729935043488812	1.8396329917761778	0.4775669514616585	1.6256966806665977e-5	3.012808799357174e-4	tissue_day_group_T.6.Tx...αCD4_vs_T.3.PBS	T 3 PBS
Zc3h12a	40.935773640613284	-0.7753514257002873	0.3234323275876271	0.007398140120004742	0.049388999116776175	tissue_day_group_T.6.Tx...αCD4_vs_T.3.PBS	T 3 PBS
Tceal9	296.5846215371801	-0.6234944840420367	0.17159013423278588	1.815932269374704e-4	0.0023676142497597212	tissue_day_group_T.6.Tx...αCD4_vs_T.3.PBS	T 3 PBS
Apobr	20.080970620962166	1.0419941673393067	0.45862626289266134	0.0070944558895442026	0.04786981574110906	tissue_day_group_T.6.Tx...αCD4_vs_T.3.PBS	T 3 PBS
Mcts2	7.993676335199048	-4.955661113689328	1.4947848880175534	1.9815237197704003e-5	3.58078797865789e-4	tissue_day_group_T.6.Tx...αCD4_vs_T.3.PBS	T 3 PBS
Serpinb6b	97.27678366380994	3.397664497362482	0.4998396926021226	7.64069821295845e-13	9.757957844053062e-11	tissue_day_group_T.6.Tx...αCD4_vs_T.3.PBS	T 3 PBS
Lhfpl4	14.78965893155774	-2.0451084157382944	0.598053698634824	5.564693149310084e-5	8.654864052339988e-4	tissue_day_group_T.6.Tx...αCD4_vs_T.3.PBS	T 3 PBS
Gng2	194.47020108479447	1.449737960363784	0.26787003204728393	1.29977234890881e-8	5.340783449147709e-7	tissue_day_group_T.6.Tx...αCD4_vs_T.3.PBS	T 3 PBS
Klhl6	46.3772805492012	1.6981133643890485	0.3626104902082849	3.1214032649256883e-7	9.059752922475081e-6	tissue_day_group_T.6.Tx...αCD4_vs_T.3.PBS	T 3 PBS
Mob1a	66.17737349815773	0.7777297100623396	0.3024597180186785	0.00488593382104908	0.035686421783938035	tissue_day_group_T.6.Tx...αCD4_vs_T.3.PBS	T 3 PBS
Pyurf	12.153401857065756	-1.489866829058452	0.5841426348460753	0.002102449692932736	0.018270297515830956	tissue_day_group_T.6.Tx...αCD4_vs_T.3.PBS	T 3 PBS
Rfesd	23.750736742095285	0.952401620234413	0.34321393533439054	0.0019117821645751724	0.016909368174812565	tissue_day_group_T.6.Tx...αCD4_vs_T.3.PBS	T 3 PBS
Upf2	20.37314701937387	1.210380093748261	0.4278283778616852	8.557459881809343e-4	0.008802891937307255	tissue_day_group_T.6.Tx...αCD4_vs_T.3.PBS	T 3 PBS
Teddm1b	8.365545103595618	-3.229206333516937	0.9219965297409003	1.0121899847295481e-4	0.0014455697389786264	tissue_day_group_T.6.Tx...αCD4_vs_T.3.PBS	T 3 PBS
Hilpda	768.6967395577843	0.798647626194579	0.21972638204981212	1.424202104580623e-4	0.0019316316969818861	tissue_day_group_T.6.Tx...αCD4_vs_T.3.PBS	T 3 PBS
Pgp	42.42722090388065	-2.027179032553179	0.39053307895571415	4.965526667969295e-8	1.76754011543224e-6	tissue_day_group_T.6.Tx...αCD4_vs_T.3.PBS	T 3 PBS
Gimap5	27.187874802766213	2.1691310166623237	0.5540214429859419	8.230877558955182e-6	1.6537139087033915e-4	tissue_day_group_T.6.Tx...αCD4_vs_T.3.PBS	T 3 PBS
Unc5cl	1.4408386496048085	4.707886379525882	3.2218933315177667	0.003537327981686223	0.027911012004388242	tissue_day_group_T.6.Tx...αCD4_vs_T.3.PBS	T 3 PBS
1700048O20Rik	3.2659911738103684	4.324733226159595	2.395944727500357	6.887059311439407e-4	0.007340749207322929	tissue_day_group_T.6.Tx...αCD4_vs_T.3.PBS	T 3 PBS
Zmym1	8.362799012550958	1.5595573308188844	0.8135613480097957	0.005823586682165049	0.040856709803515745	tissue_day_group_T.6.Tx...αCD4_vs_T.3.PBS	T 3 PBS
Gimap7	32.78102185530184	2.8683084982141605	0.635386262958756	5.207326943322118e-7	1.4383811143882149e-5	tissue_day_group_T.6.Tx...αCD4_vs_T.3.PBS	T 3 PBS
Ccrl2	470.14144296054496	2.1510424137470676	0.26171216370096084	2.6896845686582878e-17	1.492458502126684e-14	tissue_day_group_T.6.Tx...αCD4_vs_T.3.PBS	T 3 PBS
Thrap3	60.02536448214816	0.7795951989461749	0.275378424561927	0.0021508680963377423	0.018596827454403227	tissue_day_group_T.6.Tx...αCD4_vs_T.3.PBS	T 3 PBS
Mrpl50	130.58084678281475	-0.7943689726018257	0.2184860595739096	1.445456704127009e-4	0.0019562400416112016	tissue_day_group_T.6.Tx...αCD4_vs_T.3.PBS	T 3 PBS
Ccdc141	5.448216394928447	-3.720328122497927	1.4491345235891278	4.3551697848629784e-4	0.004997848732434608	tissue_day_group_T.6.Tx...αCD4_vs_T.3.PBS	T 3 PBS
Fmn1	11.211956813610163	-1.700029389837755	0.6465398644185757	0.0019302633434514361	0.017040874233764526	tissue_day_group_T.6.Tx...αCD4_vs_T.3.PBS	T 3 PBS
S100a1	379.59692098817675	-1.200437004929185	0.2504381997250558	4.6180194451454375e-7	1.290719331142427e-5	tissue_day_group_T.6.Tx...αCD4_vs_T.3.PBS	T 3 PBS
C130050O18Rik	16.947400993256633	1.5511814325727522	0.48690188956930286	2.7619267828617877e-4	0.003394560956708175	tissue_day_group_T.6.Tx...αCD4_vs_T.3.PBS	T 3 PBS
Il36g	12.303065203919951	1.6864222364821546	0.6644121465844126	0.0014493694816492145	0.013483138383034556	tissue_day_group_T.6.Tx...αCD4_vs_T.3.PBS	T 3 PBS
Lsm8	191.1620123126498	-0.8080125219671567	0.2640964561829737	9.244952576461057e-4	0.009372126561392493	tissue_day_group_T.6.Tx...αCD4_vs_T.3.PBS	T 3 PBS
Tnip3	83.21925638082412	2.10395400872556	0.38685744138957	5.407878648772924e-9	2.476335888052184e-7	tissue_day_group_T.6.Tx...αCD4_vs_T.3.PBS	T 3 PBS
S1pr4	2.997096172825899	2.9513733549417696	1.3034014964903655	0.0018527841407054361	0.016503600377029633	tissue_day_group_T.6.Tx...αCD4_vs_T.3.PBS	T 3 PBS
Dnajc21	14.472539428282067	-1.4466395500639309	0.6927659268207208	0.003876492100109749	0.029911615525836616	tissue_day_group_T.6.Tx...αCD4_vs_T.3.PBS	T 3 PBS
Pced1b	1.4667666720186063	4.878778708298164	2.6436298476883557	9.298255579632693e-4	0.009399405874375197	tissue_day_group_T.6.Tx...αCD4_vs_T.3.PBS	T 3 PBS
Ubb-ps	4429.387258597334	0.5449948261327785	0.18703109917105895	0.002445481308694695	0.02064151003419568	tissue_day_group_T.6.Tx...αCD4_vs_T.3.PBS	T 3 PBS
Apol7c	3.9232568032270403	5.399779804722722	2.2905812162276638	7.092688379564908e-5	0.0010645239376998533	tissue_day_group_T.6.Tx...αCD4_vs_T.3.PBS	T 3 PBS
Gm9790	136.95641108365027	-0.9183243422446352	0.32966232367222764	0.0017549176209794978	0.015818574217582038	tissue_day_group_T.6.Tx...αCD4_vs_T.3.PBS	T 3 PBS
Snhg11	13.645451532055292	-1.7443163639132655	0.6010371244952712	3.66959494852041e-4	0.00431074584674882	tissue_day_group_T.6.Tx...αCD4_vs_T.3.PBS	T 3 PBS
Tent5c	49.05776501015767	1.6910364352807534	0.3788434999280328	1.213950028762437e-6	3.053650832350951e-5	tissue_day_group_T.6.Tx...αCD4_vs_T.3.PBS	T 3 PBS
Rps2	203.63806742619306	-0.4944660943817913	0.1875297359771285	0.005830566396662164	0.04087679882550293	tissue_day_group_T.6.Tx...αCD4_vs_T.3.PBS	T 3 PBS
Swi5	295.98433438572397	-0.5565570182844575	0.16732164695240656	5.89228269838278e-4	0.006474304332422221	tissue_day_group_T.6.Tx...αCD4_vs_T.3.PBS	T 3 PBS
Ly6k	4.025756895444279	5.545459236564403	1.4947607089514234	2.721481710463326e-6	6.323087924827723e-5	tissue_day_group_T.6.Tx...αCD4_vs_T.3.PBS	T 3 PBS
Il27	5.811452128601032	2.6953269450982242	1.2993435486224185	0.0030491002677634914	0.024762946901259592	tissue_day_group_T.6.Tx...αCD4_vs_T.3.PBS	T 3 PBS
Slc38a6	70.67603092476273	-3.3232815840626255	0.4684869653950638	3.33527248852573e-14	6.5545052883881684e-12	tissue_day_group_T.6.Tx...αCD4_vs_T.3.PBS	T 3 PBS
Serpinb1a	76.5152740290551	1.4766209151961984	0.332382827475336	1.6865136164544881e-6	4.0757316774319215e-5	tissue_day_group_T.6.Tx...αCD4_vs_T.3.PBS	T 3 PBS
Zfp36	236.87057123252018	0.9355237959502771	0.3259899847218163	0.0016220819109658358	0.014783670208831621	tissue_day_group_T.6.Tx...αCD4_vs_T.3.PBS	T 3 PBS
Cd300c2	434.8551223730631	1.4331877687171288	0.31339433530661703	1.0826144124557272e-6	2.7675614505948173e-5	tissue_day_group_T.6.Tx...αCD4_vs_T.3.PBS	T 3 PBS
Tlr1	28.252980087009036	0.9358805851604026	0.3710198885638352	0.005026747544061247	0.03653105514879025	tissue_day_group_T.6.Tx...αCD4_vs_T.3.PBS	T 3 PBS
Gimap1os	6.885391846236515	4.296975011573484	1.1086219922886438	2.41630104272621e-5	4.2199498170486125e-4	tissue_day_group_T.6.Tx...αCD4_vs_T.3.PBS	T 3 PBS
Coa4	143.64866132929313	-1.3863746710337248	0.24446816618704814	2.6717462503453496e-9	1.3126344989326918e-7	tissue_day_group_T.6.Tx...αCD4_vs_T.3.PBS	T 3 PBS
Uqcrq	3290.124074108844	-1.3044867818144135	0.16524949148269133	6.329135989116294e-16	2.0587151650115174e-13	tissue_day_group_T.6.Tx...αCD4_vs_T.3.PBS	T 3 PBS
Saysd1	31.143908217338193	-1.379822525265403	0.35387036853980774	2.0772610488980315e-5	3.73234351890574e-4	tissue_day_group_T.6.Tx...αCD4_vs_T.3.PBS	T 3 PBS
Bola3	78.28570950406652	-0.9585585788645639	0.28994335309766667	2.8189645429705295e-4	0.003455658548907213	tissue_day_group_T.6.Tx...αCD4_vs_T.3.PBS	T 3 PBS
Eola1	41.72712356700088	0.7834221414383866	0.2984379156817894	0.0038332360978343112	0.029662769574135404	tissue_day_group_T.6.Tx...αCD4_vs_T.3.PBS	T 3 PBS
Morn2	13.159837256130546	-1.6679630147137192	0.6412152709189068	0.002001545672511207	0.017571503330663766	tissue_day_group_T.6.Tx...αCD4_vs_T.3.PBS	T 3 PBS
Insig1	28.529888258646835	-2.9165906101267107	0.5105991516229921	4.865128057166739e-9	2.2496447531006788e-7	tissue_day_group_T.6.Tx...αCD4_vs_T.3.PBS	T 3 PBS
Lhfpl2	57.914054549607165	1.530663314900558	0.3559585458452476	2.9473761036618057e-6	6.79770141463125e-5	tissue_day_group_T.6.Tx...αCD4_vs_T.3.PBS	T 3 PBS
Tnfrsf26	12.836556625543466	2.3946595442035155	0.6124012156210861	6.997449935489384e-6	1.4522980251148815e-4	tissue_day_group_T.6.Tx...αCD4_vs_T.3.PBS	T 3 PBS
Hcar2	88.53816668031536	2.4566453699065773	0.41813722358838085	6.320454000657962e-10	3.6354172309882045e-8	tissue_day_group_T.6.Tx...αCD4_vs_T.3.PBS	T 3 PBS
Fpr1	35.01211872611602	2.8277378608611072	0.5995265743678121	2.6255694741419094e-7	7.850078240754558e-6	tissue_day_group_T.6.Tx...αCD4_vs_T.3.PBS	T 3 PBS
Odf3l1	7.388406216486932	-3.2200906479449682	0.852959149802889	3.461479088696908e-5	5.763836230128497e-4	tissue_day_group_T.6.Tx...αCD4_vs_T.3.PBS	T 3 PBS
Pid1	82.55262553325397	0.8874260128966512	0.31695756305690215	0.0023392726226132876	0.01985277431319041	tissue_day_group_T.6.Tx...αCD4_vs_T.3.PBS	T 3 PBS
Pqlc3	71.98294094824014	1.2663932273458354	0.30010263907043216	5.967197391977855e-6	1.2578452066709967e-4	tissue_day_group_T.6.Tx...αCD4_vs_T.3.PBS	T 3 PBS
Wdr89	59.23984022060615	-1.3476878771568297	0.3509803345811756	2.1500105006365935e-5	3.8338467017967837e-4	tissue_day_group_T.6.Tx...αCD4_vs_T.3.PBS	T 3 PBS
Tssc4	10.12436617029156	-1.4108585151061166	0.6458604281221413	0.006654023574252386	0.04563807597891164	tissue_day_group_T.6.Tx...αCD4_vs_T.3.PBS	T 3 PBS
Zfp36l2	84.35770151096531	1.6974162121441316	0.32871329713231473	3.2533242575251e-8	1.2132963841566402e-6	tissue_day_group_T.6.Tx...αCD4_vs_T.3.PBS	T 3 PBS
Ptprcap	52.24030643308963	1.2497671186897266	0.41500484632608003	5.637045293364572e-4	0.006222849415132593	tissue_day_group_T.6.Tx...αCD4_vs_T.3.PBS	T 3 PBS
Serpinb9	120.25689699851085	2.9727151876299	0.4737574386228832	2.7853141258602948e-11	2.345881084753586e-9	tissue_day_group_T.6.Tx...αCD4_vs_T.3.PBS	T 3 PBS
Cavin2	16.694594918957225	-2.651161618198615	0.7287535277304525	5.394805830916098e-5	8.446340813781171e-4	tissue_day_group_T.6.Tx...αCD4_vs_T.3.PBS	T 3 PBS
Gapt	22.90918152880815	1.5628671459429946	0.43189223102037505	6.457306129139967e-5	9.808658408402143e-4	tissue_day_group_T.6.Tx...αCD4_vs_T.3.PBS	T 3 PBS
Calhm6	104.43374351214474	1.6772459028628985	0.5302016310913831	2.3807710831371843e-4	0.0029943751502977413	tissue_day_group_T.6.Tx...αCD4_vs_T.3.PBS	T 3 PBS
Snx12	56.2298218723613	0.9182057133628418	0.2554986973032115	1.2769476397855715e-4	0.0017674904014816281	tissue_day_group_T.6.Tx...αCD4_vs_T.3.PBS	T 3 PBS
Lrrc8d	136.5149075973898	-2.930461966334545	0.5197045797289838	8.365332475741315e-10	4.6554679199804024e-8	tissue_day_group_T.6.Tx...αCD4_vs_T.3.PBS	T 3 PBS
Tmem229b	36.09825504525655	1.1581013561298121	0.3568285149015845	3.2945351977373605e-4	0.003938827695850002	tissue_day_group_T.6.Tx...αCD4_vs_T.3.PBS	T 3 PBS
Cd109	6.651380083520403	-2.389595533651562	0.9142146148325719	0.0012298998868243184	0.011790290276843288	tissue_day_group_T.6.Tx...αCD4_vs_T.3.PBS	T 3 PBS
Plaur	377.9258166804328	1.183749634441586	0.3149074920592228	4.782594254345331e-5	7.59498511805379e-4	tissue_day_group_T.6.Tx...αCD4_vs_T.3.PBS	T 3 PBS
Pilra	268.1607188592225	0.9857186807596898	0.29649481882364304	3.390493116544234e-4	0.004028025386443547	tissue_day_group_T.6.Tx...αCD4_vs_T.3.PBS	T 3 PBS
Rpl27a	300.80902903033467	-0.706020767011251	0.20763230323215243	3.9141511474975716e-4	0.004552674201522144	tissue_day_group_T.6.Tx...αCD4_vs_T.3.PBS	T 3 PBS
Hnrnpa1	376.94895308178263	-1.1848145004919342	0.2268228009256165	3.9449798952884234e-8	1.445164868048765e-6	tissue_day_group_T.6.Tx...αCD4_vs_T.3.PBS	T 3 PBS
Cox17	906.1808890326384	0.4793481277015282	0.1740401631752486	0.004573122256627371	0.03380741555389184	tissue_day_group_T.6.Tx...αCD4_vs_T.3.PBS	T 3 PBS
Ar	2.7034664352258813	2.6111772175012424	1.2813734775535461	0.003599294740819429	0.028258133408364274	tissue_day_group_T.6.Tx...αCD4_vs_T.3.PBS	T 3 PBS
Unc119b	10.074647453558327	1.1961446875773531	0.5271837756005122	0.004542082993605191	0.03364387034054006	tissue_day_group_T.6.Tx...αCD4_vs_T.3.PBS	T 3 PBS
Mtfr1l	93.38326958386331	0.6494717889059182	0.21193514978097766	0.0012203341010349207	0.01175233443089577	tissue_day_group_T.6.Tx...αCD4_vs_T.3.PBS	T 3 PBS
Cdc42se1	81.47638703935553	0.8709946752450188	0.28609237490658235	8.61896729600324e-4	0.008856505283572827	tissue_day_group_T.6.Tx...αCD4_vs_T.3.PBS	T 3 PBS
Cystm1	32.77214698146596	-3.062713114215745	0.6534145996584779	5.373060261744185e-7	1.4755189941494292e-5	tissue_day_group_T.6.Tx...αCD4_vs_T.3.PBS	T 3 PBS
Cldn12	4.002657957940611	-2.6027195871256232	1.3401405039038201	0.003980044711813434	0.030486205250942852	tissue_day_group_T.6.Tx...αCD4_vs_T.3.PBS	T 3 PBS
Mpeg1	543.6139826416407	0.9916439645681919	0.3089275982030766	4.7550606849039277e-4	0.005387926419303153	tissue_day_group_T.6.Tx...αCD4_vs_T.3.PBS	T 3 PBS
Gchfr	11.443361773791201	-2.9755994750342705	0.9889317517063789	2.4717928776133824e-4	0.0030999196708362264	tissue_day_group_T.6.Tx...αCD4_vs_T.3.PBS	T 3 PBS
Atxn1	8.757625289591099	2.168862434201814	0.6464698050249431	7.007748763231906e-5	0.0010534516985428934	tissue_day_group_T.6.Tx...αCD4_vs_T.3.PBS	T 3 PBS
Irgm1	457.5245873334506	0.7582717234910711	0.3050047896636834	0.0064932447242763295	0.044757601376761866	tissue_day_group_T.6.Tx...αCD4_vs_T.3.PBS	T 3 PBS
Tefm	21.344622982274288	-1.430265587624989	0.45951437316902377	3.5343227018030785e-4	0.004180472231486951	tissue_day_group_T.6.Tx...αCD4_vs_T.3.PBS	T 3 PBS
Cyp4x1	35.853783709821236	-2.559768169029728	0.449630025729312	8.07358562740883e-10	4.519770517706082e-8	tissue_day_group_T.6.Tx...αCD4_vs_T.3.PBS	T 3 PBS
Neurl3	32.72458968044617	1.6669135471317587	0.5083786714986387	1.3684203306731866e-4	0.001874845167645631	tissue_day_group_T.6.Tx...αCD4_vs_T.3.PBS	T 3 PBS
Cdh19	5.163192026707016	-6.328185503136742	2.6173483437713654	1.408645020026705e-5	2.6762836805462053e-4	tissue_day_group_T.6.Tx...αCD4_vs_T.3.PBS	T 3 PBS
Tgif1	173.74178317493946	2.127617762648112	0.2572318023535662	1.638891951675964e-17	1.0306445186772912e-14	tissue_day_group_T.6.Tx...αCD4_vs_T.3.PBS	T 3 PBS
Gpr68	6.886370911167319	2.4762494912845643	0.9387002364939029	5.32864471893753e-4	0.005948533211093221	tissue_day_group_T.6.Tx...αCD4_vs_T.3.PBS	T 3 PBS
Rps8	1327.4911312882598	-0.5948939799894593	0.16970131312587317	2.852348487586313e-4	0.0034852594926686126	tissue_day_group_T.6.Tx...αCD4_vs_T.3.PBS	T 3 PBS
Bola2	424.48376300722214	-0.7169526965168989	0.1786285815924084	3.102430193768845e-5	5.211972220449068e-4	tissue_day_group_T.6.Tx...αCD4_vs_T.3.PBS	T 3 PBS
Cd300lf	75.0843535895089	1.8030912100845082	0.2880451243348581	7.463832508935837e-11	5.565717949153498e-9	tissue_day_group_T.6.Tx...αCD4_vs_T.3.PBS	T 3 PBS
Gimap6	92.64805081211878	2.419316978929837	0.47045481760086416	2.761562357009369e-8	1.056787736862855e-6	tissue_day_group_T.6.Tx...αCD4_vs_T.3.PBS	T 3 PBS
Marcksl1	42.46359839880792	1.168418830559828	0.47405869456145583	0.0037366512540314566	0.02908330703161708	tissue_day_group_T.6.Tx...αCD4_vs_T.3.PBS	T 3 PBS
Synb	23.7682052514124	-6.1243549412290035	1.062743631511899	6.641539030352897e-10	3.7969477377769015e-08	tissue_day_group_T.6.Tx...αCD4_vs_T.3.PBS	T 3 PBS
Ino80c	48.662959942380304	0.714954523476689	0.28289499500278903	0.005612633285920921	0.03968813327293257	tissue_day_group_T.6.Tx...αCD4_vs_T.3.PBS	T 3 PBS
Gigyf2	55.67124188241869	-1.1080791453793946	0.5129481043487081	0.006860070407635518	0.04672277556333995	tissue_day_group_T.6.Tx...αCD4_vs_T.3.PBS	T 3 PBS
Timm8a1	75.92713184575632	-0.7693709857157571	0.2661097374282117	0.001946050768028549	0.017161625918469686	tissue_day_group_T.6.Tx...αCD4_vs_T.3.PBS	T 3 PBS
Cyb5r2	2.8283610613046455	-2.753614964672533	2.030608405796154	0.006041859724397589	0.04213890039204618	tissue_day_group_T.6.Tx...αCD4_vs_T.3.PBS	T 3 PBS
Entpd1	150.10815068068797	1.5498525779103434	0.26530487745653414	1.071412314658858e-9	5.7752184938154335e-8	tissue_day_group_T.6.Tx...αCD4_vs_T.3.PBS	T 3 PBS
Selplg	95.07840729132838	0.9790016468700226	0.24011980286592824	1.5330140348836466e-5	0.00028777953017029725	tissue_day_group_T.6.Tx...αCD4_vs_T.3.PBS	T 3 PBS
Crebrf	18.33399046060557	1.2586048852363996	0.40712855058459924	4.630931950613972e-4	0.005269430770825283	tissue_day_group_T.6.Tx...αCD4_vs_T.3.PBS	T 3 PBS
Bcl11b	5.005979773105398	4.4827239512925	1.1219183381352271	8.189970973112545e-6	1.6504208129181078e-4	tissue_day_group_T.6.Tx...αCD4_vs_T.3.PBS	T 3 PBS
Syngr2	298.18166325885863	1.2412086356529755	0.22678894778718464	1.3075865599411612e-8	5.351177448991312e-7	tissue_day_group_T.6.Tx...αCD4_vs_T.3.PBS	T 3 PBS
Ckap2l	12.811099413880097	-1.61597009009616	0.5961437840361451	0.0015188280100023545	0.01399131310385958	tissue_day_group_T.6.Tx...αCD4_vs_T.3.PBS	T 3 PBS
Omd	7.264077496703466	-1.8448836323677567	0.8210507058830872	0.002248806227757268	0.019267020114835883	tissue_day_group_T.6.Tx...αCD4_vs_T.3.PBS	T 3 PBS
Depp1	10.111625159624827	-4.395384592783936	1.6396890936391528	2.181781874975029e-4	0.0027662296272364852	tissue_day_group_T.6.Tx...αCD4_vs_T.3.PBS	T 3 PBS
Tyw5	21.589920223195282	-1.323607773942198	0.4627752378973677	7.410053031765273e-4	0.007823058785522308	tissue_day_group_T.6.Tx...αCD4_vs_T.3.PBS	T 3 PBS
Mmgt2	27.609898178643967	-1.4699801399662051	0.4209591902815741	8.273296858342167e-5	0.0012175040446917576	tissue_day_group_T.6.Tx...αCD4_vs_T.3.PBS	T 3 PBS
Cxcr6	89.89615365125007	5.183001087120969	0.8005757153664991	7.119713626026784e-12	6.818300368965548e-10	tissue_day_group_T.6.Tx...αCD4_vs_T.3.PBS	T 3 PBS
Jaml	54.27166449343956	2.5458728511718234	0.389777523404934	5.603957554524089e-12	5.599255482485943e-10	tissue_day_group_T.6.Tx...αCD4_vs_T.3.PBS	T 3 PBS
Tmem252	12.231040441029586	-2.8149009324994965	1.002195938946647	8.162591927690597e-4	0.008486674986271175	tissue_day_group_T.6.Tx...αCD4_vs_T.3.PBS	T 3 PBS
Myof	48.66712973258044	1.8778421383456874	0.3733346209442341	5.219384371535849e-8	1.850919277319461e-6	tissue_day_group_T.6.Tx...αCD4_vs_T.3.PBS	T 3 PBS
Rhno1	9.706691196978648	-1.236424565888343	0.5641241529745631	0.005859006636841614	0.04103044514129692	tissue_day_group_T.6.Tx...αCD4_vs_T.3.PBS	T 3 PBS
Ggnbp1	78.50122333840963	-3.435885956895374	0.4250231955048916	1.5248723378422635e-16	6.538236710393668e-14	tissue_day_group_T.6.Tx...αCD4_vs_T.3.PBS	T 3 PBS
P2ry6	18.908805103372064	1.2828233649408611	0.4420014835661329	0.0010207623380039965	0.010169675621096334	tissue_day_group_T.6.Tx...αCD4_vs_T.3.PBS	T 3 PBS
Insc	7.1187368705006255	-2.223423677750612	0.9566951273753537	0.002533822634776793	0.021236382864370934	tissue_day_group_T.6.Tx...αCD4_vs_T.3.PBS	T 3 PBS
Efna5	1.8087836033090325	-3.705730684028422	2.8746716737816227	0.004245083072656191	0.032009487309644966	tissue_day_group_T.6.Tx...αCD4_vs_T.3.PBS	T 3 PBS
Rapgef4	5.97156723701185	-3.6634006678960813	1.2522412246035606	2.761197865574657e-4	0.003394560956708175	tissue_day_group_T.6.Tx...αCD4_vs_T.3.PBS	T 3 PBS
Ccr2	344.0780293192263	1.1313912769550838	0.32043052165791347	1.289225840106831e-4	0.0017817238263436988	tissue_day_group_T.6.Tx...αCD4_vs_T.3.PBS	T 3 PBS
Themis	12.260859245987769	3.8591413806980945	0.8321146136108521	2.0887969225746286e-7	6.428587722886288e-6	tissue_day_group_T.6.Tx...αCD4_vs_T.3.PBS	T 3 PBS
Sorl1	20.021977092946543	1.9768465943760656	0.5802213814555089	6.179397866622355e-5	9.470391563907176e-4	tissue_day_group_T.6.Tx...αCD4_vs_T.3.PBS	T 3 PBS
Smcr8	11.656416788677815	1.2932677415160274	0.5535610808004006	0.0030033186587472096	0.024443748842072843	tissue_day_group_T.6.Tx...αCD4_vs_T.3.PBS	T 3 PBS
Chchd10	97.29088054744598	-1.8854070740796336	0.429272370310058	1.0926139897701547e-6	2.785575071757262e-5	tissue_day_group_T.6.Tx...αCD4_vs_T.3.PBS	T 3 PBS
Dtx3l	37.35491083253713	1.1035894183740094	0.4702903064288415	0.0052546944019714065	0.037665298095589876	tissue_day_group_T.6.Tx...αCD4_vs_T.3.PBS	T 3 PBS
Spty2d1	70.16816160222172	1.2470413045384336	0.27154940807466676	1.042076971897705e-6	2.678450156923992e-5	tissue_day_group_T.6.Tx...αCD4_vs_T.3.PBS	T 3 PBS
Olfr95	17.563941215889287	-1.4667289210711172	0.6255855249505975	0.002710346962150679	0.022446622382763265	tissue_day_group_T.6.Tx...αCD4_vs_T.3.PBS	T 3 PBS
Zbtb45	56.61114207956915	-1.8247442515551116	0.3824799991414997	2.0501297054323347e-7	6.33023682859025e-6	tissue_day_group_T.6.Tx...αCD4_vs_T.3.PBS	T 3 PBS
Bdp1	13.090310906918296	1.396077239634616	0.5177991701806535	0.0012667511819842892	0.012088279109416084	tissue_day_group_T.6.Tx...αCD4_vs_T.3.PBS	T 3 PBS
Mmp12	1298.4062094292701	1.144761198011775	0.37169686842906685	5.938121862732158e-4	0.006514852200439307	tissue_day_group_T.6.Tx...αCD4_vs_T.3.PBS	T 3 PBS
Trex1	238.74757398673273	1.0918963131099741	0.29944672548641776	8.562098760211816e-5	0.0012518117537067633	tissue_day_group_T.6.Tx...αCD4_vs_T.3.PBS	T 3 PBS
Arhgap15	54.50542876468279	1.5767362018391498	0.3418984218674617	5.783835637689443e-7	1.567786250155111e-5	tissue_day_group_T.6.Tx...αCD4_vs_T.3.PBS	T 3 PBS
Rpl36al	1689.7991925290974	-0.8276444255031741	0.14658407848778837	8.124220474303397e-9	3.5770265434718496e-7	tissue_day_group_T.6.Tx...αCD4_vs_T.3.PBS	T 3 PBS
Micos13	610.8570144090584	-0.5212343665721525	0.14723190974270225	2.807036413959167e-4	0.0034432736661738393	tissue_day_group_T.6.Tx...αCD4_vs_T.3.PBS	T 3 PBS
Tmsb4x	19755.818830498047	0.7678482375981434	0.21574578340977432	1.96231980485616e-4	0.0025374314899531403	tissue_day_group_T.6.Tx...αCD4_vs_T.3.PBS	T 3 PBS
Suox	6.129681681939665	2.269891558409732	0.8008894791463858	4.494414015137413e-4	0.005138885746035299	tissue_day_group_T.6.Tx...αCD4_vs_T.3.PBS	T 3 PBS
Calhm5	3.578706766509869	-2.7178204132511783	1.7199836863232594	0.005211064714411843	0.03743790818815454	tissue_day_group_T.6.Tx...αCD4_vs_T.3.PBS	T 3 PBS
2810025M15Rik	59.470701120756296	-1.2518145712637874	0.4140527869608899	4.994035717191158e-4	0.005627391160442817	tissue_day_group_T.6.Tx...αCD4_vs_T.3.PBS	T 3 PBS
Idnk	243.79176497663025	1.1848746216132395	0.23185873785234057	8.315880243010886e-8	2.816649850352664e-6	tissue_day_group_T.6.Tx...αCD4_vs_T.3.PBS	T 3 PBS
Rap2c	49.92272330304689	0.7956415761219905	0.32957335617449496	0.006727657257399458	0.04605369441875841	tissue_day_group_T.6.Tx...αCD4_vs_T.3.PBS	T 3 PBS
Tmx2	143.58711992529956	-0.599530371739575	0.2282730823782459	0.005007239153402348	0.036417337651537665	tissue_day_group_T.6.Tx...αCD4_vs_T.3.PBS	T 3 PBS
Gpr171	91.86262437323154	1.931759162920198	0.37160044431442624	2.415748756772033e-8	9.377678198613411e-7	tissue_day_group_T.6.Tx...αCD4_vs_T.3.PBS	T 3 PBS
Lsm10	138.32870181855228	0.634028775119571	0.2192264721445156	0.0025204410183573846	0.02115242004107225	tissue_day_group_T.6.Tx...αCD4_vs_T.3.PBS	T 3 PBS
Cxcr3	30.944151453261206	2.3419434672258883	0.4278817311733616	3.810432574234035e-9	1.7927087517580874e-7	tissue_day_group_T.6.Tx...αCD4_vs_T.3.PBS	T 3 PBS
Klre1	35.43112243295467	2.470587341404091	0.6007919196620581	3.0948727551276993e-6	7.094516330284226e-5	tissue_day_group_T.6.Tx...αCD4_vs_T.3.PBS	T 3 PBS
Lgals3	2043.2140176142739	0.8309495701159918	0.19428627075283467	9.156157687986661e-6	1.827937258640808e-4	tissue_day_group_T.6.Tx...αCD4_vs_T.3.PBS	T 3 PBS
Gpr18	33.60465872786219	3.3805583610087138	0.5314560766159216	1.2058700142865586e-11	1.0680724736868646e-9	tissue_day_group_T.6.Tx...αCD4_vs_T.3.PBS	T 3 PBS
Septin6	24.97287507249765	2.353829810512731	0.458383425528176	1.9837354507703635e-8	7.780697092356274e-7	tissue_day_group_T.6.Tx...αCD4_vs_T.3.PBS	T 3 PBS
B230217C12Rik	5.3833099071519035	-2.2704746119074746	1.0145102760506077	0.0037633222044784623	0.029241695514699618	tissue_day_group_T.6.Tx...αCD4_vs_T.3.PBS	T 3 PBS
Fam78a	4.935190438213117	1.923169963983749	0.9454359101246734	0.003418621318735806	0.027113791324538856	tissue_day_group_T.6.Tx...αCD4_vs_T.3.PBS	T 3 PBS
Ftl1	29260.700469684594	0.7810716722520743	0.2843924964036158	0.002997521256959652	0.02442534888366036	tissue_day_group_T.6.Tx...αCD4_vs_T.3.PBS	T 3 PBS
Plekho2	53.03654334040755	0.7506946528311516	0.2831278628339802	0.004253077609694385	0.03203136214949871	tissue_day_group_T.6.Tx...αCD4_vs_T.3.PBS	T 3 PBS
Ptges	17.124968411445252	3.23603989731005	0.7547732547714231	1.6106148541515234e-6	3.920756108183566e-5	tissue_day_group_T.6.Tx...αCD4_vs_T.3.PBS	T 3 PBS
Pdik1l	9.563292878128602	1.5993924157165185	0.5435888958292855	4.8160830840231086e-4	0.0054472556033081515	tissue_day_group_T.6.Tx...αCD4_vs_T.3.PBS	T 3 PBS
Tatdn1	50.072332772708265	-0.8845045375521475	0.360398378106133	0.005063048455054037	0.036687572943263316	tissue_day_group_T.6.Tx...αCD4_vs_T.3.PBS	T 3 PBS
P2ry10	40.45696910995738	1.8590512724591142	0.47765386412353594	1.1341031583591293e-5	2.2057721840828176e-4	tissue_day_group_T.6.Tx...αCD4_vs_T.3.PBS	T 3 PBS
Insl6	121.39187026039477	1.2512129998841592	0.2751405271081605	1.2192806778138767e-6	3.062975934438961e-5	tissue_day_group_T.6.Tx...αCD4_vs_T.3.PBS	T 3 PBS
Hs3st1	2.3554053830932773	-3.396259323954305	2.914081238770772	0.005889733651829408	0.0412150278469635	tissue_day_group_T.6.Tx...αCD4_vs_T.3.PBS	T 3 PBS
Sv2c	8.58152667363459	2.368308291386752	0.9677024739233516	9.270060292552176e-4	0.009387491008013385	tissue_day_group_T.6.Tx...αCD4_vs_T.3.PBS	T 3 PBS
Gimap9	23.560762429873154	2.3178258411534616	0.5340591862773914	1.096964992962071e-6	2.7922212609025062e-5	tissue_day_group_T.6.Tx...αCD4_vs_T.3.PBS	T 3 PBS
Cited1	42.252315458633085	-3.7664269935893175	0.6818158500123724	3.252216444765299e-9	1.5533244416947377e-7	tissue_day_group_T.6.Tx...αCD4_vs_T.3.PBS	T 3 PBS
Olfr655	19.535286878216787	-2.5956531278270774	0.6986920360444656	2.4436175233230014e-5	0.00042568133144055167	tissue_day_group_T.6.Tx...αCD4_vs_T.3.PBS	T 3 PBS
Fam174a	73.4659345400664	1.2608395506509495	0.29558308512366793	5.826530206527125e-6	1.2307450039187608e-4	tissue_day_group_T.6.Tx...αCD4_vs_T.3.PBS	T 3 PBS
Gpr183	31.826216342395444	2.412972431100986	0.4139135890889229	3.679989550975162e-10	2.283772462786099e-8	tissue_day_group_T.6.Tx...αCD4_vs_T.3.PBS	T 3 PBS
Tmem199	29.353434225058287	-1.2373254545864267	0.3621224764675756	1.720102784578064e-4	0.00225670786744435	tissue_day_group_T.6.Tx...αCD4_vs_T.3.PBS	T 3 PBS
Rnf7	389.45694712173906	-0.44478186286419846	0.1354271204699585	8.655725417464726e-4	0.00888459824406363	tissue_day_group_T.6.Tx...αCD4_vs_T.3.PBS	T 3 PBS
Taf7	63.58194438268522	1.117063337068318	0.30704028010029594	7.686794087458595e-5	0.0011409839280408644	tissue_day_group_T.6.Tx...αCD4_vs_T.3.PBS	T 3 PBS
Samd3	4.6988521613205805	3.3864838663600203	1.2685819116817885	6.502064517071056e-4	0.006985646308602651	tissue_day_group_T.6.Tx...αCD4_vs_T.3.PBS	T 3 PBS
Plagl2	15.481326689314926	2.360275370543401	0.6144688607031942	9.70234301264091e-6	1.9207177678539706e-4	tissue_day_group_T.6.Tx...αCD4_vs_T.3.PBS	T 3 PBS
Cd14	2780.6807153384207	1.066828478008404	0.28036938832733804	4.769795018325891e-5	7.581040675293703e-4	tissue_day_group_T.6.Tx...αCD4_vs_T.3.PBS	T 3 PBS
Spn	24.64800939862734	3.1810706726905864	0.5476550126082095	4.5093072942359207e-10	2.7620971238004833e-8	tissue_day_group_T.6.Tx...αCD4_vs_T.3.PBS	T 3 PBS
Irf2bp2	41.823152912356214	0.8524155516776062	0.33874083574819885	0.005319130961279499	0.03802604195358053	tissue_day_group_T.6.Tx...αCD4_vs_T.3.PBS	T 3 PBS
Wdcp	43.53288347891476	-1.4388839910195739	0.41555199961261424	8.510412274770161e-5	0.001245596881115701	tissue_day_group_T.6.Tx...αCD4_vs_T.3.PBS	T 3 PBS
Rinl	15.059622330742698	2.7226196577240875	0.513516055821797	1.252277928861904e-8	5.192412177122787e-7	tissue_day_group_T.6.Tx...αCD4_vs_T.3.PBS	T 3 PBS
Sox6	6.993327370050914	-2.7593454252807965	1.193878089301172	0.002034116649603154	0.017815991045224286	tissue_day_group_T.6.Tx...αCD4_vs_T.3.PBS	T 3 PBS
Lax1	4.018343663199945	3.817054805081149	1.1111140418346102	6.116901407372913e-5	9.389866716964798e-4	tissue_day_group_T.6.Tx...αCD4_vs_T.3.PBS	T 3 PBS
Gm9864	170.65530616925685	-5.483699551136723	1.0242011021672857	4.1504838489782825e-9	1.943003183494399e-7	tissue_day_group_T.6.Tx...αCD4_vs_T.3.PBS	T 3 PBS
Pfdn4	149.05802296828455	-0.7928058801236073	0.22634624490516878	2.1656516904808133e-4	0.002755036061538167	tissue_day_group_T.6.Tx...αCD4_vs_T.3.PBS	T 3 PBS
Klf13	28.151727677075595	1.1290848713330315	0.3759706751418538	8.617145033496498e-4	0.008856505283572827	tissue_day_group_T.6.Tx...αCD4_vs_T.3.PBS	T 3 PBS
Dock8	23.156416749449743	1.2881042676904035	0.5028369379775897	0.001965749253442172	0.017289429098107233	tissue_day_group_T.6.Tx...αCD4_vs_T.3.PBS	T 3 PBS
Rasal3	7.409240188279104	2.100341801107902	0.7813289563272368	6.103094249270721e-4	0.006655547751834764	tissue_day_group_T.6.Tx...αCD4_vs_T.3.PBS	T 3 PBS
Rps10	316.9325267857383	-0.8627101110271689	0.1651423798393144	6.106259241005413e-8	2.1294027142478395e-6	tissue_day_group_T.6.Tx...αCD4_vs_T.3.PBS	T 3 PBS
Pld4	633.2483993521076	0.7255123273200547	0.26433003354949836	0.0032272862790392294	0.025908928910788977	tissue_day_group_T.6.Tx...αCD4_vs_T.3.PBS	T 3 PBS
Fpr2	45.07753527612017	2.6268242782850293	0.43025486557324694	1.3232932493939554e-10	9.280762246493072e-9	tissue_day_group_T.6.Tx...αCD4_vs_T.3.PBS	T 3 PBS
Hbb-bs	429.60627234412897	-4.689577435162289	1.244999019237471	4.5371616802879305e-6	9.861531366395403e-5	tissue_day_group_T.6.Tx...αCD4_vs_T.3.PBS	T 3 PBS
Ankrd44	17.224120813907543	2.5466347626596573	0.6007715456317376	1.7826542519676444e-6	4.284274537276634e-5	tissue_day_group_T.6.Tx...αCD4_vs_T.3.PBS	T 3 PBS
Immt	143.15867840700082	-0.9236524349296023	0.22070188150352735	9.870023562239029e-6	1.9518644080209803e-4	tissue_day_group_T.6.Tx...αCD4_vs_T.3.PBS	T 3 PBS
Tmem106c	5.405196846912505	-2.5846742140476966	1.1705694036912682	0.0028028129093409164	0.023121061804821045	tissue_day_group_T.6.Tx...αCD4_vs_T.3.PBS	T 3 PBS
Actn2	6.465878002549017	2.981052400441566	1.0574770845071393	2.658007582081089e-4	0.0032925785320775986	tissue_day_group_T.6.Tx...αCD4_vs_T.3.PBS	T 3 PBS
Ezr	50.03051079071013	1.4726658661402887	0.3432007464162141	2.8858041079259516e-6	6.66384091800869e-5	tissue_day_group_T.6.Tx...αCD4_vs_T.3.PBS	T 3 PBS
Tmco1	113.9167640542216	-0.7027708556512479	0.23050380466898626	0.0014935896166709613	0.013806007696283368	tissue_day_group_T.6.Tx...αCD4_vs_T.3.PBS	T 3 PBS
Epha3	10.605622820167653	-4.25107726407346	1.235777211825797	2.391708906445506e-5	4.185712451669844e-4	tissue_day_group_T.6.Tx...αCD4_vs_T.3.PBS	T 3 PBS
Cpne8	25.7961298710507	-1.3519602609583175	0.563408165878089	0.003119374726482907	0.02517113925997713	tissue_day_group_T.6.Tx...αCD4_vs_T.3.PBS	T 3 PBS
Hook2	198.40504876075275	-2.2603457173934736	0.357303911746754	2.8864715602307006e-11	2.420274331347218e-9	tissue_day_group_T.6.Tx...αCD4_vs_T.3.PBS	T 3 PBS
Tln2	17.59856942865037	-1.2855473353309508	0.6242038941495479	0.00708371697959292	0.04786583257055875	tissue_day_group_T.6.Tx...αCD4_vs_T.3.PBS	T 3 PBS
BC004004	300.24031203926006	-0.4213284746329943	0.12771563480718054	8.278844079052663e-4	0.008574663510512908	tissue_day_group_T.6.Tx...αCD4_vs_T.3.PBS	T 3 PBS
Klrc2	4.869211190208899	4.1696505305474725	1.3266176809151646	1.6607184699841357e-4	0.002188930992865723	tissue_day_group_T.6.Tx...αCD4_vs_T.3.PBS	T 3 PBS
Suclg1	229.07656470175388	-0.5137279652099224	0.18126409750367625	0.0033822164169134646	0.026878220270214585	tissue_day_group_T.6.Tx...αCD4_vs_T.3.PBS	T 3 PBS
Swt1	56.018406565870556	0.8307736762916482	0.31172578966100695	0.003073672060659906	0.024898195404212016	tissue_day_group_T.6.Tx...αCD4_vs_T.3.PBS	T 3 PBS
Oas1a	273.87553811114105	0.6741390131820689	0.24338785912353647	0.003727053726064202	0.02903162493638614	tissue_day_group_T.6.Tx...αCD4_vs_T.3.PBS	T 3 PBS
Sae1	35.74357757530808	-1.088870978076846	0.3606452571526366	6.117107465673579e-4	0.0066669757046445835	tissue_day_group_T.6.Tx...αCD4_vs_T.3.PBS	T 3 PBS
Junb	232.97588422221637	1.672180578174138	0.22502635510337923	2.182824408297692e-14	4.525402778785083e-12	tissue_day_group_T.6.Tx...αCD4_vs_T.3.PBS	T 3 PBS
Prkcb	10.418733056884564	1.4156166918258788	0.5893180833442877	0.00361232927844682	0.028325105638893476	tissue_day_group_T.6.Tx...αCD4_vs_T.3.PBS	T 3 PBS
Gm9894	43.98406753225873	-1.9494024168717794	0.42810340822578474	4.230032149330947e-7	1.2000569402898894e-5	tissue_day_group_T.6.Tx...αCD4_vs_T.3.PBS	T 3 PBS
Cyp2j6	42.577115887746004	-3.8934933625388255	0.7197023998524569	7.580388698274216e-9	3.357080121634774e-7	tissue_day_group_T.6.Tx...αCD4_vs_T.3.PBS	T 3 PBS
Rnf157	7.608767797360832	1.9099089729171568	0.7520539092731726	9.118669240124351e-4	0.009274006139309218	tissue_day_group_T.6.Tx...αCD4_vs_T.3.PBS	T 3 PBS
Uba2	57.8746222653659	-1.4452479712213764	0.33303541505389195	3.1807516172205443e-6	7.229886748250939e-5	tissue_day_group_T.6.Tx...αCD4_vs_T.3.PBS	T 3 PBS
Creb5	22.90271960922439	1.6494556776510347	0.5678644982847212	5.010043477288456e-4	0.005636224224360406	tissue_day_group_T.6.Tx...αCD4_vs_T.3.PBS	T 3 PBS
Aph1c	99.01960282514665	-0.9671923701810036	0.35235377393624506	0.0022457177678142383	0.019249300957557208	tissue_day_group_T.6.Tx...αCD4_vs_T.3.PBS	T 3 PBS
Cd8b1	185.90832994429672	5.3830112802285415	0.6406161477384233	3.500691762088851e-18	3.002002308344012e-15	tissue_day_group_T.6.Tx...αCD4_vs_T.3.PBS	T 3 PBS
Clec12a	396.6541853197867	0.8536845083620087	0.2662941760233237	6.090890605925619e-4	0.006646081097246543	tissue_day_group_T.6.Tx...αCD4_vs_T.3.PBS	T 3 PBS
Gpr141	63.7485509514217	1.4007799335038913	0.3842342176198717	4.37474449336272e-5	7.030147326386804e-4	tissue_day_group_T.6.Tx...αCD4_vs_T.3.PBS	T 3 PBS
Yap1	6.250988549764166	-2.254065600652321	0.8545300216982011	0.0015215802201578147	0.014009825492190013	tissue_day_group_T.6.Tx...αCD4_vs_T.3.PBS	T 3 PBS
Socs3	31.945948697539038	1.5340685695351974	0.41380704639838084	4.737732457482469e-5	7.542789919229052e-4	tissue_day_group_T.6.Tx...αCD4_vs_T.3.PBS	T 3 PBS
Supt7l	38.66642526257623	-1.6601976267663816	0.4096353578831368	7.62315192155727e-6	1.554793342184859e-4	tissue_day_group_T.6.Tx...αCD4_vs_T.3.PBS	T 3 PBS
Sec61b	428.25945526127083	-0.7128112771862006	0.1499580625871596	1.0754019103042405e-6	2.7528537910176123e-5	tissue_day_group_T.6.Tx...αCD4_vs_T.3.PBS	T 3 PBS
Slamf8	227.45767578072739	2.326047101385168	0.386284068488258	1.884439442634353e-10	1.2562485697787882e-8	tissue_day_group_T.6.Tx...αCD4_vs_T.3.PBS	T 3 PBS
Tarm1	117.13218692714801	2.6252661972695974	0.3874650903553951	1.410687491243982e-12	1.6738383779754064e-10	tissue_day_group_T.6.Tx...αCD4_vs_T.3.PBS	T 3 PBS
Zfp952	84.8554540809883	-2.3599559982680303	0.4053957060613357	5.559988533946626e-10	3.257600735448355e-8	tissue_day_group_T.6.Tx...αCD4_vs_T.3.PBS	T 3 PBS
Phgdh	28.052057484198	-1.48191640945064	0.4939882822341048	3.4707819425304254e-4	0.004118224662124466	tissue_day_group_T.6.Tx...αCD4_vs_T.3.PBS	T 3 PBS
Ggcx	11.801458701847155	-1.2375420789893912	0.49369119304966047	0.0028449188638348276	0.023396791318704386	tissue_day_group_T.6.Tx...αCD4_vs_T.3.PBS	T 3 PBS
Tg	7.260564910642641	2.5256410959669102	1.0457498909791971	0.0010500334586536764	0.010398914032000136	tissue_day_group_T.6.Tx...αCD4_vs_T.3.PBS	T 3 PBS
3110082I17Rik	7.737680465407648	-1.4579455194557849	0.655042350540941	0.004523643256835175	0.033540908805111264	tissue_day_group_T.6.Tx...αCD4_vs_T.3.PBS	T 3 PBS
Ier2	38.29717457786168	1.4662388447985741	0.36632031367633255	1.407193634654613e-5	2.6762212813905174e-4	tissue_day_group_T.6.Tx...αCD4_vs_T.3.PBS	T 3 PBS
Dennd4a	35.26033035495199	1.10084444817707	0.39409048755004594	0.001307720232658373	0.01241507139807466	tissue_day_group_T.6.Tx...αCD4_vs_T.3.PBS	T 3 PBS
Dpep2	162.33687334089427	0.8873967746373493	0.2920954686067571	0.0010626850196867204	0.010502155883399512	tissue_day_group_T.6.Tx...αCD4_vs_T.3.PBS	T 3 PBS
Chchd3	69.67279822480079	-0.9121208669206643	0.28499212175448535	5.259547165747547e-4	0.0058818385790748795	tissue_day_group_T.6.Tx...αCD4_vs_T.3.PBS	T 3 PBS
Bcl2a1c	6.609573104261202	1.5008164845289034	0.7512081677382254	0.006524522181993608	0.04495676971712615	tissue_day_group_T.6.Tx...αCD4_vs_T.3.PBS	T 3 PBS
Cd8a	84.24037449524388	5.762805479124528	0.724166013955628	1.2610760300609387e-16	6.100374457212735e-14	tissue_day_group_T.6.Tx...αCD4_vs_T.3.PBS	T 3 PBS
Sirt5	1557.7964732337073	-4.1817437472642105	0.6830091972473296	3.747700939915516e-11	3.060784672400265e-9	tissue_day_group_T.6.Tx...αCD4_vs_T.3.PBS	T 3 PBS
Pkp3	13.033295360473321	2.1924342650998767	0.5859867712851973	1.6658975855615386e-5	3.081257240118038e-4	tissue_day_group_T.6.Tx...αCD4_vs_T.3.PBS	T 3 PBS
Iigp1	338.28655230057234	1.3990289792690556	0.47243489786280995	6.142449456722483e-4	0.006675314023647832	tissue_day_group_T.6.Tx...αCD4_vs_T.3.PBS	T 3 PBS
Skp2	7.605677632710796	-1.9252406313215917	0.8026900040495851	0.001917320498156553	0.01695040699073174	tissue_day_group_T.6.Tx...αCD4_vs_T.3.PBS	T 3 PBS
Eapp	295.3182717605006	-1.4481596857325838	0.22117633845909385	8.736678524944485e-12	8.200307316000131e-10	tissue_day_group_T.6.Tx...αCD4_vs_T.3.PBS	T 3 PBS
D130007C19Rik	18.79062504693496	-1.861697110239707	0.5705732823390434	1.1118887747774356e-4	0.001561942935588317	tissue_day_group_T.6.Tx...αCD4_vs_T.3.PBS	T 3 PBS
Dnajc8	427.66624166321753	0.4331117028036639	0.15237237562392972	0.0034790894857018133	0.02752625125136545	tissue_day_group_T.6.Tx...αCD4_vs_T.3.PBS	T 3 PBS
Slc30a7	59.086304324531504	0.9770365771584917	0.23923496230874303	1.8864138484899344e-5	3.4352120136784054e-4	tissue_day_group_T.6.Tx...αCD4_vs_T.3.PBS	T 3 PBS
Atpif1	2090.2557078197815	-0.8849736625474848	0.14552449001867435	5.956396368100819e-10	3.4470360086070564e-8	tissue_day_group_T.6.Tx...αCD4_vs_T.3.PBS	T 3 PBS
Gimap4	121.33801584948259	3.0639401228117835	0.46506529212455056	3.8786528383751525e-12	4.0879700809377447e-10	tissue_day_group_T.6.Tx...αCD4_vs_T.3.PBS	T 3 PBS
Adam12	5.667286076247122	-3.420517960931689	1.2480725393420957	3.495706959286954e-4	0.004145192174349948	tissue_day_group_T.6.Tx...αCD4_vs_T.3.PBS	T 3 PBS
Gm4876	8.75619668382821	-7.491042561080607	2.7776366091088773	7.767450411100834e-7	2.05526955758525e-5	tissue_day_group_T.6.Tx...αCD4_vs_T.3.PBS	T 3 PBS
1600014C10Rik	83.95055931690734	0.8224434186594658	0.2732830278524522	0.0011519844969638206	0.011220103004501516	tissue_day_group_T.6.Tx...αCD4_vs_T.3.PBS	T 3 PBS
Lrrc8c	27.87571733700705	1.261863843401643	0.4446033265102425	0.0010908534593565425	0.01071877154386486	tissue_day_group_T.6.Tx...αCD4_vs_T.3.PBS	T 3 PBS
Phactr1	8.372376540982664	-3.293125063902521	0.9445198268878299	1.0155661251045046e-4	0.0014482233157078737	tissue_day_group_T.6.Tx...αCD4_vs_T.3.PBS	T 3 PBS
Msra	35.67470115504539	0.8728171534878157	0.3357153790069394	0.0037881787885147666	0.02941060947494633	tissue_day_group_T.6.Tx...αCD4_vs_T.3.PBS	T 3 PBS
Txk	13.08295054429287	2.738413647321723	0.7938770643020051	3.706544697521322e-5	6.096571252261313e-4	tissue_day_group_T.6.Tx...αCD4_vs_T.3.PBS	T 3 PBS
Rps27a-ps3	1038.993321806593	-0.6657429999316039	0.17301729986962205	5.893335325264295e-5	9.098499529168264e-4	tissue_day_group_T.6.Tx...αCD4_vs_T.3.PBS	T 3 PBS
Ifng	25.062504257853774	4.4797628999639505	0.901408445249803	4.752957865775524e-8	1.7079867256327817e-6	tissue_day_group_T.6.Tx...αCD4_vs_T.3.PBS	T 3 PBS
Tmem245	75.32026595804922	-2.795210771935295	0.4191617856975348	1.3708749348822307e-12	1.6368940836384914e-10	tissue_day_group_T.6.Tx...αCD4_vs_T.3.PBS	T 3 PBS
H2-Q5	7.206136355566539	2.0190343982989796	1.0616390846774895	0.0038706024580910763	0.029890620538005012	tissue_day_group_T.6.Tx...αCD4_vs_T.3.PBS	T 3 PBS
Lair1	211.56418734145083	0.7216060106979859	0.26141682988883447	0.0032236059532792525	0.025890400133915015	tissue_day_group_T.6.Tx...αCD4_vs_T.3.PBS	T 3 PBS
Kxd1	203.09481858675792	0.6251532255440493	0.17817998967706475	2.8406870632638644e-4	0.0034732600217456944	tissue_day_group_T.6.Tx...αCD4_vs_T.3.PBS	T 3 PBS
Ct55	4.100878717108515	-4.455602294341895	2.6960766034113672	0.0015020865476565346	0.0138641706497496	tissue_day_group_T.6.Tx...αCD4_vs_T.3.PBS	T 3 PBS
Cdca7	13.90693481193478	-1.4529280596771414	0.5727986674438105	0.0017828280919927736	0.01600134861252886	tissue_day_group_T.6.Tx...αCD4_vs_T.3.PBS	T 3 PBS
Gemin6	36.584658572447495	-0.7659846647096037	0.3055576434593511	0.00592937208593175	0.04141559932365361	tissue_day_group_T.6.Tx...αCD4_vs_T.3.PBS	T 3 PBS
Fmnl1	3.327526609348343	2.7217644799570477	1.2408654126058827	0.0022647429805170657	0.019368377638456464	tissue_day_group_T.6.Tx...αCD4_vs_T.3.PBS	T 3 PBS
Tmem69	24.640262364851672	-1.634709592248514	0.5743846132249025	5.184742238328391e-4	0.0058050651079111825	tissue_day_group_T.6.Tx...αCD4_vs_T.3.PBS	T 3 PBS
S100a8	198.6261050342815	1.705050200504081	0.47693578961971883	5.449755510162499e-5	8.511182736318353e-4	tissue_day_group_T.6.Tx...αCD4_vs_T.3.PBS	T 3 PBS
Sag	14.818542492967797	-2.2439021953848832	0.6650358822872111	7.090099108506363e-5	0.0010645239376998533	tissue_day_group_T.6.Tx...αCD4_vs_T.3.PBS	T 3 PBS
H2-T22	262.0975534318996	1.6176336213375069	0.2945484607632232	7.0713137361762106e-9	3.146401060063688e-7	tissue_day_group_T.6.Tx...αCD4_vs_T.3.PBS	T 3 PBS
Ticam2	24.288543850662933	2.032988038106279	0.39213329992098134	3.228883478469173e-8	1.208653089380941e-6	tissue_day_group_T.6.Tx...αCD4_vs_T.3.PBS	T 3 PBS
Pla2g4a	84.17646978416798	1.7925050116628911	0.3793743324701703	2.892748183314349e-7	8.474314786709396e-6	tissue_day_group_T.6.Tx...αCD4_vs_T.3.PBS	T 3 PBS
Cars2	13.753901800188011	-1.9922019292231823	0.603037413615207	0.00021342227130603708	0.002720557142202497	tissue_day_group_T.6.Tx...αCD4_vs_T.3.PBS	T 3 PBS
Ncoa4	70.92977624696036	0.6427603072679356	0.24333421154397356	0.005825535321290012	0.040856709803515745	tissue_day_group_T.6.Tx...αCD4_vs_T.3.PBS	T 3 PBS
Ms4a4b	405.9736971346394	4.465090339864846	0.5523844306959187	5.141107896925368e-17	2.621409231983621e-14	tissue_day_group_T.6.Tx...αCD4_vs_T.3.PBS	T 3 PBS
Usp34	96.9985722858234	-2.078161343226591	0.3190979138239283	8.539775608936712e-12	8.072871728872538e-10	tissue_day_group_T.6.Tx...αCD4_vs_T.3.PBS	T 3 PBS
Tgoln1	136.26918853048957	0.5339994069871852	0.18873200350070216	0.003353849761847057	0.02670795411553167	tissue_day_group_T.6.Tx...αCD4_vs_T.3.PBS	T 3 PBS
Tmem154	32.73982650314413	1.676686229160731	0.36571365210126777	8.018605073271291e-7	2.118753547791823e-5	tissue_day_group_T.6.Tx...αCD4_vs_T.3.PBS	T 3 PBS
Ptafr	135.51841331060479	1.3009375960724616	0.3064608415465242	5.770703445184747e-6	1.2205167174535364e-4	tissue_day_group_T.6.Tx...αCD4_vs_T.3.PBS	T 3 PBS
Fry	28.50436812422264	-1.4223424147000636	0.4068460970713204	1.1645849242735539e-4	0.0016250783418154488	tissue_day_group_T.6.Tx...αCD4_vs_T.3.PBS	T 3 PBS
Retsat	22.660350677096034	-1.1550852772221056	0.45413020189314934	0.0026318715116192067	0.021873518915510114	tissue_day_group_T.6.Tx...αCD4_vs_T.3.PBS	T 3 PBS
Prelid2	147.57002991422613	-0.7200824058373464	0.269506104933914	0.003482366819212025	0.027534925570517208	tissue_day_group_T.6.Tx...αCD4_vs_T.3.PBS	T 3 PBS
Ilrun	47.13496197703673	0.8190265209431841	0.3351646298498854	0.006785383790924826	0.04636474125301984	tissue_day_group_T.6.Tx...αCD4_vs_T.3.PBS	T 3 PBS
Capg	675.1846409854082	0.9810337513469645	0.2039241765651624	5.740535639756884e-7	1.56053235417368e-5	tissue_day_group_T.6.Tx...αCD4_vs_T.3.PBS	T 3 PBS
Gulp1	7.950439397961113	-3.650800030993624	0.9412986922359641	2.5285468025919787e-5	4.3684582397161424e-4	tissue_day_group_T.6.Tx...αCD4_vs_T.3.PBS	T 3 PBS
Glipr1	213.42597727803545	2.0760536047003266	0.3689713875864246	2.2878828401614388e-9	1.1479573846405773e-7	tissue_day_group_T.6.Tx...αCD4_vs_T.3.PBS	T 3 PBS
Gm7536	507.9220635162635	-0.5212432581515878	0.17448297813706773	0.002051698619308701	0.01794431175895926	tissue_day_group_T.6.Tx...αCD4_vs_T.3.PBS	T 3 PBS
Skap1	35.62681128731916	3.680625545981664	0.5729749770020787	9.145685594203602e-12	8.457965902953194e-10	tissue_day_group_T.6.Tx...αCD4_vs_T.3.PBS	T 3 PBS
Fxyd3	4.940294249361125	-5.785804937396657	2.6065605850212985	7.215929885712093e-5	0.0010821600415249948	tissue_day_group_T.6.Tx...αCD4_vs_T.3.PBS	T 3 PBS
Cntrl	28.207075076888216	1.9069741582604192	0.43774037653981873	1.3534007603479893e-6	3.3594550656989405e-5	tissue_day_group_T.6.Tx...αCD4_vs_T.3.PBS	T 3 PBS
Npm1	830.0249396385097	-0.946321049434144	0.22711599203030963	1.0450300338577916e-5	2.0558432344902082e-4	tissue_day_group_T.6.Tx...αCD4_vs_T.3.PBS	T 3 PBS
Scimp	143.0074200672611	1.5274357333251518	0.4137047346301733	4.16999443864567e-5	6.764498287144385e-4	tissue_day_group_T.6.Tx...αCD4_vs_T.3.PBS	T 3 PBS
Tmem140	99.30716359139814	1.5734856142885867	0.32628855678691965	2.848927666481791e-7	8.385003019632677e-6	tissue_day_group_T.6.Tx...αCD4_vs_T.3.PBS	T 3 PBS
Trim12c	25.39138491791993	1.9060533194695815	0.49192505549805704	1.227818045533059e-5	2.375796435592481e-4	tissue_day_group_T.6.Tx...αCD4_vs_T.3.PBS	T 3 PBS
AB124611	114.12504489748763	1.106766092894755	0.32459358222594215	2.239204984865711e-4	0.0028352242445957385	tissue_day_group_T.6.Tx...αCD4_vs_T.3.PBS	T 3 PBS
Armc7	7.05438019325921	2.8988968776060005	0.7130905362363514	4.06058306212831e-6	8.980689180309055e-5	tissue_day_group_T.6.Tx...αCD4_vs_T.3.PBS	T 3 PBS
Snrpg	792.006364767358	-0.5624373631793702	0.2043617839069355	0.003947943737653373	0.030301833423339516	tissue_day_group_T.6.Tx...αCD4_vs_T.3.PBS	T 3 PBS
Rpl38	1724.3460852912806	-0.8257549088274416	0.18160892846895618	3.2420105774112084e-6	7.342589622261688e-5	tissue_day_group_T.6.Tx...αCD4_vs_T.3.PBS	T 3 PBS
Gm17494	825.2051432779036	-1.2778579045295135	0.19003830654371945	4.002387965326144e-12	4.1949472974357245e-10	tissue_day_group_T.6.Tx...αCD4_vs_T.3.PBS	T 3 PBS
Yipf1	148.79862158127747	0.8637289914084503	0.2013912745446188	7.057751100144137e-6	1.463203651157355e-4	tissue_day_group_T.6.Tx...αCD4_vs_T.3.PBS	T 3 PBS
Fam136a	81.02242174092238	-0.9615814843733113	0.33223814848693706	0.001228721243086072	0.011790290276843288	tissue_day_group_T.6.Tx...αCD4_vs_T.3.PBS	T 3 PBS
Bloc1s2	48.69112115298017	-0.856183691700623	0.33062351727495526	0.004280360171363582	0.032144514731871306	tissue_day_group_T.6.Tx...αCD4_vs_T.3.PBS	T 3 PBS
Spop	97.20280968761065	0.5956146415750951	0.2174647619200059	0.004765334258466032	0.03492727121997675	tissue_day_group_T.6.Tx...αCD4_vs_T.3.PBS	T 3 PBS
Pus7	13.900863604691725	-1.6009601696978841	0.6239447901911254	0.001420094329941702	0.013263118628059482	tissue_day_group_T.6.Tx...αCD4_vs_T.3.PBS	T 3 PBS
Cox7c-ps1	538.8378125861834	-0.7632698434739426	0.1813358573215343	1.2497869483078776e-5	2.413355226896256e-4	tissue_day_group_T.6.Tx...αCD4_vs_T.3.PBS	T 3 PBS
Gapdh	2695.9918941684073	-1.009279277560103	0.18226184777134452	1.2648412698670755e-8	5.225555788794048e-7	tissue_day_group_T.6.Tx...αCD4_vs_T.3.PBS	T 3 PBS
Xlr3a	10.351812343596153	-2.511924167702372	1.0197156782954178	6.082567306264512e-4	0.006640839976851058	tissue_day_group_T.6.Tx...αCD4_vs_T.3.PBS	T 3 PBS
Rpl32	8333.46791236486	-0.7799999334115498	0.2305577374344648	3.3860660859998294e-4	0.004026938590176129	tissue_day_group_T.6.Tx...αCD4_vs_T.3.PBS	T 3 PBS
Rpl36	1919.6068894981468	-0.9809585897941727	0.22579456314804605	5.5392079876486135e-6	1.1794886895595795e-4	tissue_day_group_T.6.Tx...αCD4_vs_T.3.PBS	T 3 PBS
Gsta2	43.035773164614966	-10.278482342261334	3.0673764030023047	1.5470930344067995e-11	1.3450441100054692e-9	tissue_day_group_T.6.Tx...αCD4_vs_T.3.PBS	T 3 PBS
Unc13d	127.63888570718399	-2.3455783672468664	0.32897282590960253	1.318886566745795e-13	2.126676407540698e-11	tissue_day_group_T.6.Tx...αCD4_vs_T.3.PBS	T 3 PBS
Mdn1	12.468957400950309	-1.377618674648137	0.6184952296398443	0.0049015094556125165	0.035786330259127606	tissue_day_group_T.6.Tx...αCD4_vs_T.3.PBS	T 3 PBS
Mettl7a3	29.26462447242152	-3.4586809923485733	0.605743436627456	6.816907127917614e-10	3.873728008291979e-8	tissue_day_group_T.6.Tx...αCD4_vs_T.3.PBS	T 3 PBS
Eml1	7.231383245341323	-2.889766338299877	1.2252779806226717	0.001665796699172946	0.015101835908984526	tissue_day_group_T.6.Tx...αCD4_vs_T.3.PBS	T 3 PBS
Nfam1	109.62815786254704	1.22464995964303	0.36948591053712815	2.683576430052352e-4	0.00332207040218948	tissue_day_group_T.6.Tx...αCD4_vs_T.3.PBS	T 3 PBS
Gstm1	139.2344491406048	0.9664138288270918	0.19318123430022913	2.2166622715083862e-7	6.7888880542657816e-6	tissue_day_group_T.6.Tx...αCD4_vs_T.3.PBS	T 3 PBS
Xlr3c	12.894148305173642	-3.707569208630142	1.3893090072964391	2.0766112525470035e-4	0.0026615046121298753	tissue_day_group_T.6.Tx...αCD4_vs_T.3.PBS	T 3 PBS
Chsy3	9.624615437967046	-7.136620063074781	2.7740164978863944	3.376302665321775e-6	7.610194275264111e-5	tissue_day_group_T.6.Tx...αCD4_vs_T.3.PBS	T 3 PBS
Gstp3	13.07927325275569	3.79215075475057	0.8201061914393543	2.274653309852548e-7	6.943949731986759e-6	tissue_day_group_T.6.Tx...αCD4_vs_T.3.PBS	T 3 PBS
Idi1	61.77204373166266	-1.9449068112536243	0.4279693488124911	1.265293133626353e-6	3.165917806232729e-5	tissue_day_group_T.6.Tx...αCD4_vs_T.3.PBS	T 3 PBS
Gm10040	372.96593311949954	-5.450323435367131	0.86903725282496	1.1247350481824466e-11	1.0104405437623826e-9	tissue_day_group_T.6.Tx...αCD4_vs_T.3.PBS	T 3 PBS
Phtf1	6.755343513065217	1.7000145953682517	0.8910478307101228	0.004881746911110893	0.03566965035825643	tissue_day_group_T.6.Tx...αCD4_vs_T.3.PBS	T 3 PBS
Cxcl2	1390.5006869180947	1.9967790461130075	0.3190180426911107	5.6843579810716906e-11	4.395126953725349e-9	tissue_day_group_T.6.Tx...αCD4_vs_T.3.PBS	T 3 PBS
Map2k5	12.957047012270811	-3.0407326055085973	0.7253095123419055	3.707683215530337e-6	8.278006099904774e-5	tissue_day_group_T.6.Tx...αCD4_vs_T.3.PBS	T 3 PBS
Dhcr7	9.354470389720994	-3.257746784715901	0.9035174633020541	7.486163527937811e-5	0.0011173572873265406	tissue_day_group_T.6.Tx...αCD4_vs_T.3.PBS	T 3 PBS
Gm8369	47.15427705088535	4.104317130152168	0.49657399201156444	8.933721433368844e-18	5.81184788144609e-15	tissue_day_group_T.6.Tx...αCD4_vs_T.3.PBS	T 3 PBS
Serhl	29.053149304752885	-1.1603489684328163	0.4098616405165974	0.0017230775754881519	0.015576224982826773	tissue_day_group_T.6.Tx...αCD4_vs_T.3.PBS	T 3 PBS
Rpl30	874.1362215092872	-0.7539298302087152	0.2283100799095654	4.996226117747121e-4	0.005627391160442817	tissue_day_group_T.6.Tx...αCD4_vs_T.3.PBS	T 3 PBS
Memo1	36.4050953398559	-0.8466351667042348	0.3387649336592335	0.004278172246415428	0.032144514731871306	tissue_day_group_T.6.Tx...αCD4_vs_T.3.PBS	T 3 PBS
Fcer1g	6883.435184234364	0.8505368917238898	0.22293975500088534	6.159375089895081e-5	9.447379711053707e-4	tissue_day_group_T.6.Tx...αCD4_vs_T.3.PBS	T 3 PBS
Lin9	9.198380721036953	-1.748575204310874	0.7546026722979144	0.003109293267904932	0.025154342535289215	tissue_day_group_T.6.Tx...αCD4_vs_T.3.PBS	T 3 PBS
Osm	82.69257807938958	1.3596504853047955	0.45017982112284927	5.908852536390559e-4	0.006488731778320389	tissue_day_group_T.6.Tx...αCD4_vs_T.3.PBS	T 3 PBS
H1f5	30.466508067118472	1.4345157487283362	0.5603215414179871	0.0018015859434216141	0.01613133384366026	tissue_day_group_T.6.Tx...αCD4_vs_T.3.PBS	T 3 PBS
Nap1l1	187.4664565655026	-0.5211961141380558	0.14808793101166637	3.3169098649970174e-4	0.00396059635745909	tissue_day_group_T.6.Tx...αCD4_vs_T.3.PBS	T 3 PBS
Rps27a-ps2	1003.1792930769019	-0.5361211898570445	0.19377482370573398	0.004078862410853975	0.030991469288429756	tissue_day_group_T.6.Tx...αCD4_vs_T.3.PBS	T 3 PBS
Gm10053	1941.236257320303	-1.1905795865371762	0.1937826448136551	1.8327089828547093e-10	1.2322046025804947e-8	tissue_day_group_T.6.Tx...αCD4_vs_T.3.PBS	T 3 PBS
Hnrnpa3	904.8514619007686	-0.4100380985198068	0.14213737503588564	0.0030960371588472733	0.025068599587473248	tissue_day_group_T.6.Tx...αCD4_vs_T.3.PBS	T 3 PBS
Olfr482	1.9104809768005633	2.9530132858525064	1.9753579640464343	0.004274496337962888	0.03214135030370978	tissue_day_group_T.6.Tx...αCD4_vs_T.3.PBS	T 3 PBS
Fcgr4	476.015294432162	1.0708638507222596	0.3088424243137672	1.8016524847828478e-4	0.0023571411773864914	tissue_day_group_T.6.Tx...αCD4_vs_T.3.PBS	T 3 PBS
Gzmd	16.655143690530032	2.168788394877479	0.9942644407546872	0.0023123928867758224	0.019668892787156295	tissue_day_group_T.6.Tx...αCD4_vs_T.3.PBS	T 3 PBS
Hopx	7.8398000288787415	1.8207246868974818	0.7033663547605663	8.978229042410125e-4	0.00916576131569856	tissue_day_group_T.6.Tx...αCD4_vs_T.3.PBS	T 3 PBS
Csf2ra	18.72122148058362	1.1625046646630621	0.4291056198493868	0.0017948311688988589	0.01607848282642254	tissue_day_group_T.6.Tx...αCD4_vs_T.3.PBS	T 3 PBS
Ptk2b	21.269059149911467	1.7638845032696813	0.546977014490681	1.4601781294316552e-4	0.001973332420476906	tissue_day_group_T.6.Tx...αCD4_vs_T.3.PBS	T 3 PBS
Fcgr3	1604.7457066212128	1.3078642020711337	0.25021726443867015	4.533031134334972e-8	1.6383173444514096e-6	tissue_day_group_T.6.Tx...αCD4_vs_T.3.PBS	T 3 PBS
Uqcr10	2468.034140841993	-1.14990161601291	0.19310753057615032	5.133345297003126e-10	3.074466424547968e-8	tissue_day_group_T.6.Tx...αCD4_vs_T.3.PBS	T 3 PBS
Mif-ps6	87.76324001479112	-1.0788102042773715	0.3247086101998994	2.2778396548092704e-4	0.0028783471485352777	tissue_day_group_T.6.Tx...αCD4_vs_T.3.PBS	T 3 PBS
Zfp637	45.384360572600556	-1.0864890237468083	0.33162154511482395	2.7147694676008286e-4	0.0033540825655374745	tissue_day_group_T.6.Tx...αCD4_vs_T.3.PBS	T 3 PBS
Flot1	29.386702962825243	1.0997397281518564	0.3808570784643748	0.001381466631658532	0.012980362344092077	tissue_day_group_T.6.Tx...αCD4_vs_T.3.PBS	T 3 PBS
Fdps	504.76722693415644	-3.5702286942371675	0.4508221603878973	2.604851141378474e-16	9.450600314085826e-14	tissue_day_group_T.6.Tx...αCD4_vs_T.3.PBS	T 3 PBS
Olfr847	21.784324307810817	-2.6327645591562896	0.5946724847046093	1.3763182857858795e-6	3.398641463303194e-5	tissue_day_group_T.6.Tx...αCD4_vs_T.3.PBS	T 3 PBS
Irak4	15.757067644996654	1.1230833984749753	0.5051126204561175	0.006182375607941481	0.042971433354343155	tissue_day_group_T.6.Tx...αCD4_vs_T.3.PBS	T 3 PBS
Adamts14	1.8124277238017252	2.4398204383139523	2.0337713843920278	0.007473016239806726	0.04981834783752428	tissue_day_group_T.6.Tx...αCD4_vs_T.3.PBS	T 3 PBS
Unc5c	5.265609375444551	-4.243769890089783	1.400315248582237	8.12504382961437e-5	0.0011994293966314923	tissue_day_group_T.6.Tx...αCD4_vs_T.3.PBS	T 3 PBS
9430015G10Rik	7.20198024337606	-2.3188153581821065	0.9345547832761393	0.001505571160792048	0.013882749520773594	tissue_day_group_T.6.Tx...αCD4_vs_T.3.PBS	T 3 PBS
Rpl3	2662.1105764898916	-0.4439072787285412	0.16066496356374493	0.004526120930884786	0.033540908805111264	tissue_day_group_T.6.Tx...αCD4_vs_T.3.PBS	T 3 PBS
Alox5ap	1414.8722237475954	0.6672432983248696	0.24409243491247132	0.0037571117091158893	0.02921750597863989	tissue_day_group_T.6.Tx...αCD4_vs_T.3.PBS	T 3 PBS
Prmt7	40.771726590151744	-1.1078486349745316	0.33395036944606604	3.060721539068406e-4	0.0037038853467648847	tissue_day_group_T.6.Tx...αCD4_vs_T.3.PBS	T 3 PBS
Atp8b4	54.42859580512052	2.0127523995481438	0.4099856829202421	9.113488946840603e-8	3.053909102506124e-6	tissue_day_group_T.6.Tx...αCD4_vs_T.3.PBS	T 3 PBS
Serpinb6a	166.98365474906166	-0.8985282321388294	0.2988992654634715	0.0011407076768883313	0.011127503119015128	tissue_day_group_T.6.Tx...αCD4_vs_T.3.PBS	T 3 PBS
Arrb2	10.210876028832839	1.3045022213780648	0.6241155431154107	0.007121978894445628	0.04793705117241639	tissue_day_group_T.6.Tx...αCD4_vs_T.3.PBS	T 3 PBS
Golm2	4.568008785715489	-2.932241964400892	1.190621407005402	0.0010672279646827005	0.010536014014497032	tissue_day_group_T.6.Tx...αCD4_vs_T.3.PBS	T 3 PBS
Olfr1369-ps1	4.4358497051955474	-2.5142415661662874	1.3090318219244244	0.0029417078261441557	0.024066894990475127	tissue_day_group_T.6.Tx...αCD4_vs_T.3.PBS	T 3 PBS
Trim5	16.13987728855683	1.4454313627610096	0.5503104849547552	0.001447258129702952	0.013476787697421468	tissue_day_group_T.6.Tx...αCD4_vs_T.3.PBS	T 3 PBS
H2-Q7	135.61726384090233	2.4430335464979467	0.41784144695285336	5.320310001682089e-10	3.166339700054709e-8	tissue_day_group_T.6.Tx...αCD4_vs_T.3.PBS	T 3 PBS
H2-Eb1	1325.5149263713981	2.0020373161993334	0.3390503957854935	4.972187574069395e-10	2.9969741460828496e-8	tissue_day_group_T.6.Tx...αCD4_vs_T.3.PBS	T 3 PBS
Eno3	33.44829429154455	-1.0941647103633183	0.42516729825279437	0.002494018764923007	0.020967984856968564	tissue_day_group_T.6.Tx...αCD4_vs_T.3.PBS	T 3 PBS
Rpl35a	4225.036671067	-0.458586644710775	0.16092016733771317	0.0025238678203873166	0.02117176091570792	tissue_day_group_T.6.Tx...αCD4_vs_T.3.PBS	T 3 PBS
Plaat3	208.39379946124458	1.7262317098535103	0.2750885956771731	4.948351521404067e-11	3.906092041958541e-9	tissue_day_group_T.6.Tx...αCD4_vs_T.3.PBS	T 3 PBS
Gmfg	1363.834480710444	1.5920358246157782	0.22835962328591308	5.727532595314432e-13	7.77378632684907e-11	tissue_day_group_T.6.Tx...αCD4_vs_T.3.PBS	T 3 PBS
B2m	15976.835117604867	1.8315695301629218	0.2598431723656945	2.907513610305405e-13	4.4236412719372396e-11	tissue_day_group_T.6.Tx...αCD4_vs_T.3.PBS	T 3 PBS
Gstp1	1222.594720829704	-2.015528638873596	0.3103159590973574	8.558116960534865e-12	8.072871728872538e-10	tissue_day_group_T.6.Tx...αCD4_vs_T.3.PBS	T 3 PBS
Acyp2	12.929841085921113	-1.2677216178450401	0.5922797162135109	0.0055947614855352745	0.039636038372552945	tissue_day_group_T.6.Tx...αCD4_vs_T.3.PBS	T 3 PBS
Rpl26	3731.771130314751	-0.6086004937174528	0.18749835791229952	7.578994639848728e-4	0.007970195812451845	tissue_day_group_T.6.Tx...αCD4_vs_T.3.PBS	T 3 PBS
H2-K1	1152.263076239679	1.6177284477999014	0.35508162046444874	9.210634846750551e-7	2.4001082461159655e-5	tissue_day_group_T.6.Tx...αCD4_vs_T.3.PBS	T 3 PBS
Naca	1540.5483950193952	-0.6200475026630599	0.15569208364841836	4.0900205738532105e-5	6.657664205894276e-4	tissue_day_group_T.6.Tx...αCD4_vs_T.3.PBS	T 3 PBS
Dnai1	29.552489324010747	-4.911326783794365	0.7447799840256473	3.968305384073263e-11	3.2131351663487633e-9	tissue_day_group_T.6.Tx...αCD4_vs_T.3.PBS	T 3 PBS
Phf5a	155.2896728780181	-0.5523059574356612	0.19365653538089306	0.002952667236975312	0.024135623957008766	tissue_day_group_T.6.Tx...αCD4_vs_T.3.PBS	T 3 PBS
Nol4l	14.936694617324683	-2.9063163045661224	0.7934208131742746	2.863148609919403e-5	0.00048532041037501763	tissue_day_group_T.6.Tx...αCD4_vs_T.3.PBS	T 3 PBS
Smim20	191.03515136167863	-0.8924181391321045	0.21950790056901054	1.7023736824563124e-5	3.1456397544780404e-4	tissue_day_group_T.6.Tx...αCD4_vs_T.3.PBS	T 3 PBS
Rps7	1824.6546821984527	-0.7955862992518496	0.19167730352165677	1.6181674622084124e-5	3.010685142211431e-4	tissue_day_group_T.6.Tx...αCD4_vs_T.3.PBS	T 3 PBS
Cox5b	320.82270490911066	-0.9757800956327249	0.19453145594337687	2.2406737491081474e-7	6.8513048542421896e-6	tissue_day_group_T.6.Tx...αCD4_vs_T.3.PBS	T 3 PBS
Olfr373	19.310754107957052	-2.0109731669041278	0.5936866368760679	1.2125011399030991e-4	0.0016869503322575123	tissue_day_group_T.6.Tx...αCD4_vs_T.3.PBS	T 3 PBS
Adgrg5	8.511929232720155	3.245762633388276	0.7894042321803553	3.3122042583870905e-6	7.48359826811148e-5	tissue_day_group_T.6.Tx...αCD4_vs_T.3.PBS	T 3 PBS
Rps17	2123.8556835697073	-1.0304152448893786	0.19743979384494287	5.950716821009217e-8	2.086732779649812e-6	tissue_day_group_T.6.Tx...αCD4_vs_T.3.PBS	T 3 PBS
Suclg2	18.072599660282616	-1.6010729464185667	0.5416192001214276	5.861595230988021e-4	0.006445868431936839	tissue_day_group_T.6.Tx...αCD4_vs_T.3.PBS	T 3 PBS
Patj	77.94090223461778	-3.657336975611869	1.0320475038840875	1.0549239176387466e-5	2.0709879948150461e-4	tissue_day_group_T.6.Tx...αCD4_vs_T.3.PBS	T 3 PBS
Ccdc62	18.970015460159917	-1.7593024369683805	0.45028242359098236	1.569616453055635e-5	2.931919208252239e-4	tissue_day_group_T.6.Tx...αCD4_vs_T.3.PBS	T 3 PBS
Gm10108	1038.1634256333248	-0.872937886158089	0.171719676715956	1.5624633372294185e-7	4.962530861981517e-6	tissue_day_group_T.6.Tx...αCD4_vs_T.3.PBS	T 3 PBS
Pgk1	1448.387588440492	-1.1794842098498906	0.1980807570925714	5.627729983159656e-10	3.287082162919197e-8	tissue_day_group_T.6.Tx...αCD4_vs_T.3.PBS	T 3 PBS
Cd200r4	54.39787196380321	1.6330810979088786	0.3262976183517031	9.331601133529916e-8	3.1159289731889447e-6	tissue_day_group_T.6.Tx...αCD4_vs_T.3.PBS	T 3 PBS
Olfr149	5.909457401335089	-2.893956920527791	1.289223245632246	0.0022190190690529587	0.01906563986163115	tissue_day_group_T.6.Tx...αCD4_vs_T.3.PBS	T 3 PBS
Tnfaip8	94.9599807210077	0.8558257408741187	0.2732508577177145	8.815203348299782e-4	0.009018851755370047	tissue_day_group_T.6.Tx...αCD4_vs_T.3.PBS	T 3 PBS
Cks2	251.06786559039367	-0.6634693283537685	0.2672101934325158	0.006971426884141426	0.0473615194800908	tissue_day_group_T.6.Tx...αCD4_vs_T.3.PBS	T 3 PBS
Morf4l1	471.7055478283659	-0.31947166996371	0.10621842304454956	0.002380368003065752	0.020156204104954435	tissue_day_group_T.6.Tx...αCD4_vs_T.3.PBS	T 3 PBS
Rpl17	1004.7559946828084	-0.6608601553415624	0.20227349759914964	7.268062145245675e-4	0.007686057199114625	tissue_day_group_T.6.Tx...αCD4_vs_T.3.PBS	T 3 PBS
Tubb3	8.073736546560927	-2.494501019046863	0.9296091078832344	8.467073879139566e-4	0.008738501958634959	tissue_day_group_T.6.Tx...αCD4_vs_T.3.PBS	T 3 PBS
Ftl1-ps1	7248.290515521626	0.656873820159803	0.2285665590618653	0.002120874650541552	0.018396515474536516	tissue_day_group_T.6.Tx...αCD4_vs_T.3.PBS	T 3 PBS
Rpl9-ps6	1635.3499032144634	-0.6145936073343673	0.2071123566048424	0.0019063172711036322	0.01688478011109912	tissue_day_group_T.6.Tx...αCD4_vs_T.3.PBS	T 3 PBS
Fabp4	254.06668011758637	-1.5189052426928953	0.367240136485601	7.0861114392068636e-6	1.4674706741171976e-4	tissue_day_group_T.6.Tx...αCD4_vs_T.3.PBS	T 3 PBS
Ncr1	11.977687135111191	2.8493044215483696	0.7226211034957032	6.817174851437516e-6	1.4210055531550423e-4	tissue_day_group_T.6.Tx...αCD4_vs_T.3.PBS	T 3 PBS
Syt9	9.42624259775833	-3.9286807761157085	1.1370530410001005	7.659526953798284e-5	0.0011378317756721137	tissue_day_group_T.6.Tx...αCD4_vs_T.3.PBS	T 3 PBS
Timm17a	508.7339830347871	-0.516718665444812	0.19844585569926604	0.006557273254916749	0.04514945884206547	tissue_day_group_T.6.Tx...αCD4_vs_T.3.PBS	T 3 PBS
Gm49339	116.79761417297019	1.2346292364899785	0.5131144480641089	0.0035960062103598278	0.028255832221844444	tissue_day_group_T.6.Tx...αCD4_vs_T.3.PBS	T 3 PBS
2310039H08Rik	32.419431751606574	-1.2509314966913656	0.4094027241696464	5.54104040951141e-4	0.006124034467829072	tissue_day_group_T.6.Tx...αCD4_vs_T.3.PBS	T 3 PBS
Mysm1	26.184432501734562	1.110876714872961	0.40414225196601195	0.0016570384005175696	0.015051365654388287	tissue_day_group_T.6.Tx...αCD4_vs_T.3.PBS	T 3 PBS
Ganc	11.212129349192052	-1.5446961800971037	0.5666954248763368	9.301754885751348e-4	0.009399405874375197	tissue_day_group_T.6.Tx...αCD4_vs_T.3.PBS	T 3 PBS
Cebpzos	252.60795139376023	-0.8106563976301705	0.2889185648932717	0.00220454714473973	0.01897399016088492	tissue_day_group_T.6.Tx...αCD4_vs_T.3.PBS	T 3 PBS
Cfl2	30.382464029123234	-1.9881141391923154	0.4719674754608497	5.423986194511873e-6	1.1575670084350791e-4	tissue_day_group_T.6.Tx...αCD4_vs_T.3.PBS	T 3 PBS
Zfp938	17.703696472647223	-1.2998858185216626	0.45284878292631836	0.0010635249485726138	0.010504953759042373	tissue_day_group_T.6.Tx...αCD4_vs_T.3.PBS	T 3 PBS
Gm10123	327.15637493358184	-0.8136001794229965	0.24570686249295373	4.275143330370785e-4	0.00493000330505961	tissue_day_group_T.6.Tx...αCD4_vs_T.3.PBS	T 3 PBS
Mtap	22.52210418855694	-2.084787597001923	0.49403378819609284	2.8677355170285777e-6	6.638367885185417e-5	tissue_day_group_T.6.Tx...αCD4_vs_T.3.PBS	T 3 PBS
Stat4	27.61899504905237	3.0992710742626177	0.5860690796427368	9.529701086267553e-9	4.095383614886644e-7	tissue_day_group_T.6.Tx...αCD4_vs_T.3.PBS	T 3 PBS
Ica1	11.592185801442616	-2.5052009861053497	0.852912209290449	2.2924265443225245e-4	0.002894840641578899	tissue_day_group_T.6.Tx...αCD4_vs_T.3.PBS	T 3 PBS
Rpl35	3326.7165812981625	-0.41863205234874284	0.15746077024786456	0.006259977590218049	0.04337155241169802	tissue_day_group_T.6.Tx...αCD4_vs_T.3.PBS	T 3 PBS
2010204K13Rik	10.560446754186989	-2.5739594322788566	0.7801365257821733	1.712137560159384e-4	0.0022493862959587006	tissue_day_group_T.6.Tx...αCD4_vs_T.3.PBS	T 3 PBS
Cd300lb	34.43537724660362	1.2920019273067633	0.3404706668884792	4.217446234941184e-5	6.823871412384253e-4	tissue_day_group_T.6.Tx...αCD4_vs_T.3.PBS	T 3 PBS
Ldha	5042.906603925448	-0.4557442990441279	0.16990147966160135	0.0053279148572569724	0.038074409733715925	tissue_day_group_T.6.Tx...αCD4_vs_T.3.PBS	T 3 PBS
Gpr84	28.353253058422556	3.5776631749593144	0.6340870477273151	1.4888127681244127e-9	7.737724981662581e-8	tissue_day_group_T.6.Tx...αCD4_vs_T.3.PBS	T 3 PBS
Zfp993	32.326100587227636	1.488780615193525	0.5483473329975284	0.0010259584898643227	0.010203338360453512	tissue_day_group_T.6.Tx...αCD4_vs_T.3.PBS	T 3 PBS
Scoc	56.31919937192143	-0.91460447899697	0.3331705996471795	0.002429329494682252	0.02053392932198717	tissue_day_group_T.6.Tx...αCD4_vs_T.3.PBS	T 3 PBS
Hacd1	16.190795846572613	-4.147524624565775	0.850964581686867	4.1021757698896017e-7	1.1684861674940193e-5	tissue_day_group_T.6.Tx...αCD4_vs_T.3.PBS	T 3 PBS
Gvin-ps7	97.08220699901185	2.0079359346967167	0.3116731841854616	1.5700845576233503e-11	1.3587713423909232e-9	tissue_day_group_T.6.Tx...αCD4_vs_T.3.PBS	T 3 PBS
Rpl27	1988.9313958661191	-0.6577715886398946	0.21390738295074815	0.0013777021544746312	0.012958764393115326	tissue_day_group_T.6.Tx...αCD4_vs_T.3.PBS	T 3 PBS
Tmed5	179.67448814052307	-0.6427706219425376	0.19702613967794602	6.419243693457221e-4	0.006901682794193336	tissue_day_group_T.6.Tx...αCD4_vs_T.3.PBS	T 3 PBS
Gm10131	706.8796181172298	-0.9074718577632604	0.2292913851822569	2.8110246291780065e-5	4.7734285017166767e-4	tissue_day_group_T.6.Tx...αCD4_vs_T.3.PBS	T 3 PBS
Syne2	21.388831399375007	-2.6007100249207142	0.6933187341401884	1.61994608368185e-5	3.011024907856333e-4	tissue_day_group_T.6.Tx...αCD4_vs_T.3.PBS	T 3 PBS
D630045J12Rik	4.605705803095037	-1.8975688803348054	1.052779854023652	0.007089214212628123	0.04786981574110906	tissue_day_group_T.6.Tx...αCD4_vs_T.3.PBS	T 3 PBS
Rps15	2421.495575633602	-0.8236409361325766	0.16188538221186688	1.5237225784424329e-7	4.847647582612974e-6	tissue_day_group_T.6.Tx...αCD4_vs_T.3.PBS	T 3 PBS
Sox11	8.461391967940681	-3.4747697474757913	1.1585353679161843	3.316941717791457e-4	0.00396059635745909	tissue_day_group_T.6.Tx...αCD4_vs_T.3.PBS	T 3 PBS
Cycs	797.2675345113671	-1.0573281177540528	0.19212030740050237	1.1305507644144339e-8	4.750327554887018e-7	tissue_day_group_T.6.Tx...αCD4_vs_T.3.PBS	T 3 PBS
Sfxn4	26.402152214664895	-1.5543611896562002	0.5813702417556714	9.409808840053016e-4	0.009503503938781594	tissue_day_group_T.6.Tx...αCD4_vs_T.3.PBS	T 3 PBS
Tnfrsf11b	5.040913756981048	-2.7636144844015162	1.8306548317936306	0.005388304348823047	0.03844771174163979	tissue_day_group_T.6.Tx...αCD4_vs_T.3.PBS	T 3 PBS
Ptcd3	36.89913865565133	-1.3601518721145396	0.3921443272405691	8.10964599906014e-5	0.0011980938247319391	tissue_day_group_T.6.Tx...αCD4_vs_T.3.PBS	T 3 PBS
Rpl7l1	239.89729128317705	-0.42314858865988547	0.15348201693650468	0.004687502353219042	0.0345042603963443	tissue_day_group_T.6.Tx...αCD4_vs_T.3.PBS	T 3 PBS
Crem	149.4401004985748	1.7400484575404753	0.338859932470459	4.1226802666801573e-8	1.5015151720306534e-6	tissue_day_group_T.6.Tx...αCD4_vs_T.3.PBS	T 3 PBS
Nr6a1	18.336966703957902	-1.8413746973143104	0.5627896761462976	1.3404470322426446e-4	0.0018418698987829375	tissue_day_group_T.6.Tx...αCD4_vs_T.3.PBS	T 3 PBS
Klk8	16.994254847735334	3.4813087207526157	0.731179694435852	1.2749851808070273e-7	4.154381765303174e-6	tissue_day_group_T.6.Tx...αCD4_vs_T.3.PBS	T 3 PBS
Ipcef1	6.0232431049673	3.717559541591939	1.0085696154270705	2.2384617918661664e-5	3.957902545955679e-4	tissue_day_group_T.6.Tx...αCD4_vs_T.3.PBS	T 3 PBS
Hcst	278.5888276658938	2.7210398480519262	0.3246955454579033	4.981818222023148e-18	3.759479303067548e-15	tissue_day_group_T.6.Tx...αCD4_vs_T.3.PBS	T 3 PBS
Rab44	1.750658847509124	2.492765864780678	1.9709713110964349	0.006722303295031351	0.046033747355376214	tissue_day_group_T.6.Tx...αCD4_vs_T.3.PBS	T 3 PBS
Chil1	5.777546870611375	2.533091274727015	1.1690320083045167	0.0020224845210731496	0.017722337656556453	tissue_day_group_T.6.Tx...αCD4_vs_T.3.PBS	T 3 PBS
Gimap8	8.677062637857532	2.0243156150384727	0.7543480530382367	6.134178145504459e-4	0.006674014123015405	tissue_day_group_T.6.Tx...αCD4_vs_T.3.PBS	T 3 PBS
Hvcn1	40.14739312874083	1.1691971502766003	0.41953147029930127	0.001368675005896692	0.01289781351710639	tissue_day_group_T.6.Tx...αCD4_vs_T.3.PBS	T 3 PBS
mt-Rnr1	60874.1706767727	-2.0254503063352103	0.5931113498496845	4.910944797067489e-5	7.772641320593561e-4	tissue_day_group_T.6.Tx...αCD4_vs_T.3.PBS	T 3 PBS
mt-Nd1	47588.39416081658	-2.856129043674341	0.6303054107209392	2.8768889213317873e-7	8.45411002957095e-6	tissue_day_group_T.6.Tx...αCD4_vs_T.3.PBS	T 3 PBS
mt-Nd2	8736.330378711184	-2.99103534302488	0.5691476662252575	7.289734156672898e-9	3.2359558729362566e-7	tissue_day_group_T.6.Tx...αCD4_vs_T.3.PBS	T 3 PBS
mt-Co2	25127.24385818283	-1.828138430891801	0.5628113434288833	1.0566870795691871e-4	0.0014955332665530594	tissue_day_group_T.6.Tx...αCD4_vs_T.3.PBS	T 3 PBS
mt-Atp8	2410.538835285911	-3.5942951534717915	0.7248331476566384	2.65864291298937e-8	1.0215469897445508e-6	tissue_day_group_T.6.Tx...αCD4_vs_T.3.PBS	T 3 PBS
mt-Atp6	132258.2075522534	-3.275596741908676	0.67032840670477	4.270083998535375e-8	1.5492193214686227e-6	tissue_day_group_T.6.Tx...αCD4_vs_T.3.PBS	T 3 PBS
mt-Co3	1385.2219799537597	-0.3719499555906571	0.8816038556662462	1.2113419603330257e-30	2.2853177423642862e-26	tissue_day_group_T.6.Tx...αCD4_vs_T.3.PBS	T 3 PBS
mt-Nd4	18228.421185635405	-2.5569132684176195	0.5998941696717285	1.0233903100827395e-6	2.6376067745930278e-5	tissue_day_group_T.6.Tx...αCD4_vs_T.3.PBS	T 3 PBS
mt-Nd5	2716.0585949963997	-2.411828143476638	0.5564430566014918	9.689070153035729e-7	2.5109065591644512e-05	tissue_day_group_T.6.Tx...αCD4_vs_T.3.PBS	T 3 PBS
mt-Nd6	3880.6014169596424	-2.336632707205385	0.5128942130323574	3.948673739428243e-7	1.1287224055765642e-5	tissue_day_group_T.6.Tx...αCD4_vs_T.3.PBS	T 3 PBS
mt-Te	31.397655626004813	1.2468523214338902	0.39842451349957586	3.657032294924787e-4	0.004303305717441178	tissue_day_group_T.6.Tx...αCD4_vs_T.3.PBS	T 3 PBS
mt-Cytb	117906.70664210379	-3.3009773711484303	0.7745551023446917	7.70931466960406e-7	2.042751833662222e-5	tissue_day_group_T.6.Tx...αCD4_vs_T.3.PBS	T 3 PBS
Slc31a1	162.19398741680396	0.5740768338841132	0.20144041512315336	0.002990677226938027	0.02438293714927088	tissue_day_group_T.6.Tx...αCD4_vs_T.3.PBS	T 3 PBS
Slc31a2	160.38943226683304	1.8948718416754526	0.3051761113775002	7.274522414151422e-11	5.446076978784949e-9	tissue_day_group_T.6.Tx...αCD4_vs_T.3.PBS	T 3 PBS
E230001N04Rik	11.032743297930512	-2.7557992560784124	0.8853572590976736	3.96722280733332e-4	0.004605884645116949	tissue_day_group_T.6.Tx...αCD4_vs_T.3.PBS	T 3 PBS
Trim12a	50.765406200549485	1.4500252136687726	0.3308042324070202	1.9044199214979125e-6	4.5479476251872936e-5	tissue_day_group_T.6.Tx...αCD4_vs_T.3.PBS	T 3 PBS
Vps37b	9.843915104431698	2.588414609222499	0.8004825261484525	9.204247942005187e-5	0.0013285948100525621	tissue_day_group_T.6.Tx...αCD4_vs_T.3.PBS	T 3 PBS
Bpnt2	24.615538586783074	-1.858425507658188	0.43097673530025266	3.1140254369584717e-6	7.115318338637221e-5	tissue_day_group_T.6.Tx...αCD4_vs_T.3.PBS	T 3 PBS
Wdr6	3.6269785787180635	-4.646949662848505	2.5099830820003257	7.343668037320626e-4	0.007761660570985486	tissue_day_group_T.6.Tx...αCD4_vs_T.3.PBS	T 3 PBS
Serpina3f	49.921395839084475	2.5350111856424036	0.5202937715630631	8.508386248690238e-8	2.866414552996251e-6	tissue_day_group_T.6.Tx...αCD4_vs_T.3.PBS	T 3 PBS
Rpl31-ps1	7.597856782925353	-2.440242815661846	1.0936834068528545	0.0032860872133120044	0.02629148488818672	tissue_day_group_T.6.Tx...αCD4_vs_T.3.PBS	T 3 PBS
Akap13	77.82900005063836	2.2173872104792602	0.3245268485321116	9.046502735323233e-13	1.1228376355566324e-10	tissue_day_group_T.6.Tx...αCD4_vs_T.3.PBS	T 3 PBS
Gm10263	19.316731962246976	-2.3100090656451777	0.6845774297144659	6.074006512486849e-5	9.331612936854796e-4	tissue_day_group_T.6.Tx...αCD4_vs_T.3.PBS	T 3 PBS
Mthfs	270.8414829773646	0.7764635024904004	0.21451291201366987	1.589446216888971e-4	0.00210875473472766	tissue_day_group_T.6.Tx...αCD4_vs_T.3.PBS	T 3 PBS
Hmgn3	45.61540421953148	-3.007226213286402	0.4794600738001936	1.2873592487214857e-10	9.09637437692118e-9	tissue_day_group_T.6.Tx...αCD4_vs_T.3.PBS	T 3 PBS
Hmgb1	592.2869927638758	-0.5717681822703637	0.18948878067949193	0.0016881987512371503	0.01528289714051827	tissue_day_group_T.6.Tx...αCD4_vs_T.3.PBS	T 3 PBS
Flvcr1	12.78237863397748	1.3966731294406383	0.6179281217466619	0.0036161369454313194	0.028343182223725498	tissue_day_group_T.6.Tx...αCD4_vs_T.3.PBS	T 3 PBS
Tecpr1	35.84111404675458	-1.4372955958727254	0.3847508415872344	3.205423138592639e-5	5.361127033039781e-4	tissue_day_group_T.6.Tx...αCD4_vs_T.3.PBS	T 3 PBS
Ifi208	6.851703868843464	1.6849747235750814	0.8676968395293446	0.005199881447901406	0.03737179557946969	tissue_day_group_T.6.Tx...αCD4_vs_T.3.PBS	T 3 PBS
Pilrb2	59.54407964476903	1.4491244940835284	0.3202667524233778	1.3565523154021505e-6	3.3594550656989405e-5	tissue_day_group_T.6.Tx...αCD4_vs_T.3.PBS	T 3 PBS
Pilrb1	64.19673158776278	1.387913290232278	0.4029597051866245	1.3251692502340166e-4	0.00182353341173705	tissue_day_group_T.6.Tx...αCD4_vs_T.3.PBS	T 3 PBS
Zfp575	161.57851264838249	-4.688385186325241	1.0433294534494493	1.857618144755593e-7	5.817910544087959e-6	tissue_day_group_T.6.Tx...αCD4_vs_T.3.PBS	T 3 PBS
Gm10175	612.1223117149142	-0.6485909421925952	0.19442001359960995	4.980098161144204e-4	0.005615931375262794	tissue_day_group_T.6.Tx...αCD4_vs_T.3.PBS	T 3 PBS
Rnasel	45.518718893757985	1.0708032838470405	0.4142339980710183	0.003260144689482155	0.02611715062070927	tissue_day_group_T.6.Tx...αCD4_vs_T.3.PBS	T 3 PBS
Gm10184	202.97252033912054	-1.2176293865287862	0.442349861246246	0.0011586802956744544	0.011267867246491883	tissue_day_group_T.6.Tx...αCD4_vs_T.3.PBS	T 3 PBS
Bub3	211.47945512388793	-0.6840807016595027	0.20004938128201916	3.508871594989232e-4	0.0041581891652680185	tissue_day_group_T.6.Tx...αCD4_vs_T.3.PBS	T 3 PBS
Vmn2r10	9.046739174537842	-4.315597568410705	1.08795535127008	4.967114895204605e-6	1.0709667384334867e-4	tissue_day_group_T.6.Tx...αCD4_vs_T.3.PBS	T 3 PBS
Rps12-ps3	243.35753859463807	-0.6421800175872672	0.20942426467697114	0.0013041811429009638	0.012389064170176024	tissue_day_group_T.6.Tx...αCD4_vs_T.3.PBS	T 3 PBS
H2-T23	697.8992766257768	0.708608571810989	0.20632195399235703	3.3688253627236255e-4	0.004009858630482266	tissue_day_group_T.6.Tx...αCD4_vs_T.3.PBS	T 3 PBS
Ifit1bl2	1.1002392295595822	3.502239538701286	2.6604944830144777	0.0044821720844008504	0.03330470994261774	tissue_day_group_T.6.Tx...αCD4_vs_T.3.PBS	T 3 PBS
Tmem128	162.2638973884177	0.5292868471887815	0.2007503719609835	0.00572645875705981	0.04031170556369044	tissue_day_group_T.6.Tx...αCD4_vs_T.3.PBS	T 3 PBS
Tspan6	20.944543925626924	-2.888306246794662	0.6483055661085709	1.7051862746177917e-6	4.108562484922e-5	tissue_day_group_T.6.Tx...αCD4_vs_T.3.PBS	T 3 PBS
Gm7666	48.343177427510156	-3.231785535473637	0.5501462547651509	2.3849553957235484e-9	1.187191780889722e-7	tissue_day_group_T.6.Tx...αCD4_vs_T.3.PBS	T 3 PBS
A430093F15Rik	6.081555251985184	2.0962440048554223	0.8566791542961878	0.0011779517743286953	0.011414092539540404	tissue_day_group_T.6.Tx...αCD4_vs_T.3.PBS	T 3 PBS
Klra7	26.244352001030997	2.1146356163662587	0.7179912672671455	3.0905808979264985e-4	0.0037304478067998284	tissue_day_group_T.6.Tx...αCD4_vs_T.3.PBS	T 3 PBS
Gm10222	1346.8882981957183	-2.6524436352042247	0.7455809656365322	1.9197058845770212e-5	3.482420309464431e-4	tissue_day_group_T.6.Tx...αCD4_vs_T.3.PBS	T 3 PBS
Xlr4b	17.568598581481005	1.3157396428253398	0.5640071600816342	0.003374728891272349	0.026830019074059897	tissue_day_group_T.6.Tx...αCD4_vs_T.3.PBS	T 3 PBS
Myl9	8.960103063082387	-1.8214125989652041	0.8929592818724962	0.005425163874979442	0.03868145943513309	tissue_day_group_T.6.Tx...αCD4_vs_T.3.PBS	T 3 PBS
Romo1	223.49700126258946	-0.8044786965475194	0.15413023208025356	9.767721755822325e-8	3.2500500642917814e-6	tissue_day_group_T.6.Tx...αCD4_vs_T.3.PBS	T 3 PBS
