## Supplementary material for "Tregs constrain CD8^+^ T cell priming required for curative intratumorally anchored anti-4-1BB immunotherapy": SI Data files: S5_Fig4_tumor_HeatmapDEGs_Filtered.csv (part 3 of 3)

gene	baseMean	log2FoldChange	lfcSE	pvalue	padj	comp	ref
Rpl31-ps8	1073.1033723573441	-1.0501971295834618	0.1925659036185346	1.321134244959587e-8	5.383265370498394e-7	tissue_day_group_T.6.Tx...αCD4_vs_T.3.PBS	T 3 PBS
Rtl8a	18.292843856540888	-1.1796464849848345	0.4313991984083368	0.0018607920752145982	0.016551486700140786	tissue_day_group_T.6.Tx...αCD4_vs_T.3.PBS	T 3 PBS
Afdn	8.186137904623846	-1.8197034743379454	0.8758752204267428	0.005047540289734782	0.03661164748409704	tissue_day_group_T.6.Tx...αCD4_vs_T.3.PBS	T 3 PBS
Tcp1	223.30712794943	-0.49252294553469067	0.15073546134670338	8.164589791202259e-4	0.008486674986271175	tissue_day_group_T.6.Tx...αCD4_vs_T.3.PBS	T 3 PBS
Cst7	104.1396410554215	4.066298768397956	0.5508717827545712	1.2186008588758e-14	2.6732702097152146e-12	tissue_day_group_T.6.Tx...αCD4_vs_T.3.PBS	T 3 PBS
Ndufaf2	103.74691288334118	-0.8395659315736104	0.23521957414481148	1.596772701744665e-4	0.002116986211603292	tissue_day_group_T.6.Tx...αCD4_vs_T.3.PBS	T 3 PBS
Lgals1	11132.946266489027	-0.5774885885887787	0.202822967348321	0.002863262858374116	0.02348622482003742	tissue_day_group_T.6.Tx...αCD4_vs_T.3.PBS	T 3 PBS
Il2rb	41.21364666126641	3.5444150539516213	0.6480644621290204	3.250073147790447e-9	1.5533244416947377e-7	tissue_day_group_T.6.Tx...αCD4_vs_T.3.PBS	T 3 PBS
Efcc1	9.5407226435490209	-2.252538350496682	0.731115473154588	2.8229999125302846e-4	0.0034583582045322305	tissue_day_group_T.6.Tx...αCD4_vs_T.3.PBS	T 3 PBS
Sars	194.55648153220585	-0.8761619822425547	0.2692380369122121	4.3901160672137475e-4	0.005031830481412793	tissue_day_group_T.6.Tx...αCD4_vs_T.3.PBS	T 3 PBS
Sort1	16.77692252190662	-2.4195018481272488	0.5081831394920598	4.422902196966907e-7	1.2435539917731396e-5	tissue_day_group_T.6.Tx...αCD4_vs_T.3.PBS	T 3 PBS
Selenbp1	85.86783191339624	-1.4278840886925694	0.4450271365953547	2.6069528438192233e-4	0.0032421076039217843	tissue_day_group_T.6.Tx...αCD4_vs_T.3.PBS	T 3 PBS
Ssb	245.70138709532335	-0.5683569187466125	0.16164150792765816	3.2388902694124313e-4	0.0038870803958482776	tissue_day_group_T.6.Tx...αCD4_vs_T.3.PBS	T 3 PBS
Dap3	86.97269969867216	-0.6969757513460693	0.22674394091771025	0.0011728308062020595	0.011376157321238074	tissue_day_group_T.6.Tx...αCD4_vs_T.3.PBS	T 3 PBS
4930589L23Rik	3.2986734768489088	2.8523268219375058	1.19098352997002	0.0015873674821187047	0.014539131092559167	tissue_day_group_T.6.Tx...αCD4_vs_T.3.PBS	T 3 PBS
Lyz2	24794.946011268657	1.1416278245264733	0.2652509192506098	5.188374932523775e-6	1.1123168349658356e-4	tissue_day_group_T.6.Tx...αCD4_vs_T.3.PBS	T 3 PBS
Gm10275	1047.467299986875	-1.2003858690586864	0.18730741881707877	3.162240977843403e-11	2.6281426558587507e-9	tissue_day_group_T.6.Tx...αCD4_vs_T.3.PBS	T 3 PBS
Tlcd3a	5.301084876455847	-2.4926044330651735	1.2610424343881192	0.004580869702019794	0.03385142491120464	tissue_day_group_T.6.Tx...αCD4_vs_T.3.PBS	T 3 PBS
Ahnak	147.66379706951886	1.467978579528169	0.21827513663114284	3.803677941263799e-12	4.031471238195665e-10	tissue_day_group_T.6.Tx...αCD4_vs_T.3.PBS	T 3 PBS
Sat2	4.178326942204997	-2.480502283947312	1.1869154474306047	0.003907426672793574	0.030088780248540233	tissue_day_group_T.6.Tx...αCD4_vs_T.3.PBS	T 3 PBS
Irgm2	43.987584291142575	1.1311561973522775	0.43999656812045346	0.002762671926022179	0.022839863521618944	tissue_day_group_T.6.Tx...αCD4_vs_T.3.PBS	T 3 PBS
9930111J21Rik2	33.398738313965666	1.552543385066704	0.42584227672503816	4.2225133694661844e-5	6.826215700801117e-4	tissue_day_group_T.6.Tx...αCD4_vs_T.3.PBS	T 3 PBS
Hba-a2	429.1383195939515	-4.017660466391253	1.1630000602404242	1.634020844420484e-5	3.0252637145080323e-4	tissue_day_group_T.6.Tx...αCD4_vs_T.3.PBS	T 3 PBS
Hba-a1	129.73003934725045	-5.311690151013065	1.2559563616733185	1.5310487961899298e-6	3.741550076284872e-5	tissue_day_group_T.6.Tx...αCD4_vs_T.3.PBS	T 3 PBS
Sp140	73.28931312700622	1.2717175615879608	0.3839396360231893	2.351180206445871e-4	0.0029611058594664753	tissue_day_group_T.6.Tx...αCD4_vs_T.3.PBS	T 3 PBS
Sp110	71.7141010885079	1.351576924303639	0.3816968222214625	8.186326521551831e-5	0.0012075311661891859	tissue_day_group_T.6.Tx...αCD4_vs_T.3.PBS	T 3 PBS
Fat1	3.785577220036088	-4.377840132195216	2.890484826119542	0.0021349633762542076	0.018473127588729616	tissue_day_group_T.6.Tx...αCD4_vs_T.3.PBS	T 3 PBS
Mpzl3	4.271411490063297	1.862883340356206	1.0826233195944246	0.006678586224145037	0.04578423245084312	tissue_day_group_T.6.Tx...αCD4_vs_T.3.PBS	T 3 PBS
Mmp27	7.491882161504846	-2.213900150179122	0.939239530139899	0.0031146330251044223	0.025158058688666475	tissue_day_group_T.6.Tx...αCD4_vs_T.3.PBS	T 3 PBS
Gm10287	8.796855768974087	-2.112003220384976	0.7836357590977059	8.971854258803867e-4	0.00916421236852159	tissue_day_group_T.6.Tx...αCD4_vs_T.3.PBS	T 3 PBS
Ccnd1	45.25798161013749	-1.026521278164987	0.3696380926387165	0.0017274374261260687	0.015608158276482	tissue_day_group_T.6.Tx...αCD4_vs_T.3.PBS	T 3 PBS
Capza1	437.9996233617407	1.0215368057846628	0.20552889377693068	2.3113774488247613e-7	7.044660250327616e-6	tissue_day_group_T.6.Tx...αCD4_vs_T.3.PBS	T 3 PBS
Tmem256	1176.1405521036313	-0.653081841556422	0.21948459631644587	0.0016421071775788421	0.014937316302894136	tissue_day_group_T.6.Tx...αCD4_vs_T.3.PBS	T 3 PBS
Hs3st3b1	3.7741077063216912	5.226240525997299	2.4917074401482706	2.4358033530256875e-4	0.003061550037187383	tissue_day_group_T.6.Tx...αCD4_vs_T.3.PBS	T 3 PBS
Art5	3.407226675919456	-4.372398663615614	2.9777768327682197	0.0022909439744177727	0.019548145192838397	tissue_day_group_T.6.Tx...αCD4_vs_T.3.PBS	T 3 PBS
Il18bp	482.10076971651637	2.1991656875439003	0.415587283974897	1.433297885457465e-8	5.802703413528011e-7	tissue_day_group_T.6.Tx...αCD4_vs_T.3.PBS	T 3 PBS
Serpinh1	55.913406368510906	-2.3556263108704494	0.5399147109559471	2.377052464571904e-6	5.591704712794706e-5	tissue_day_group_T.6.Tx...αCD4_vs_T.3.PBS	T 3 PBS
Ifi214	9.739624573961091	2.1664004183142076	0.730710730256838	2.751033873681103e-4	0.00338558415269848	tissue_day_group_T.6.Tx...αCD4_vs_T.3.PBS	T 3 PBS
Runx3	36.49875234098565	1.908388239153253	0.568920421511641	7.70230282637933e-5	0.0011423871471892488	tissue_day_group_T.6.Tx...αCD4_vs_T.3.PBS	T 3 PBS
Fryl	14.712370830281403	1.528185642509534	0.5114252110939115	3.4493021512738115e-4	0.004095313680675376	tissue_day_group_T.6.Tx...αCD4_vs_T.3.PBS	T 3 PBS
Tmem35b	47.651802041187075	1.3829037386930187	0.3249672526826937	4.493712336807479e-6	9.77835950936677e-5	tissue_day_group_T.6.Tx...αCD4_vs_T.3.PBS	T 3 PBS
Rbm47	183.23722813455342	1.1303180081028337	0.32378778085366455	1.4303065419857987e-4	0.0019385174727804657	tissue_day_group_T.6.Tx...αCD4_vs_T.3.PBS	T 3 PBS
Gm13015	7.414793141252583	2.0089462637902677	1.0385441515434186	0.0042328428844596614	0.031929953561861645	tissue_day_group_T.6.Tx...αCD4_vs_T.3.PBS	T 3 PBS
Ndufb6	240.97195769780646	-0.5697905925736066	0.21111374182480055	0.004523491845952303	0.033540908805111264	tissue_day_group_T.6.Tx...αCD4_vs_T.3.PBS	T 3 PBS
Rasgrp3	12.835907611812388	-3.6006519869916134	1.0171141101249879	3.635982761806047e-5	6.001439263712412e-4	tissue_day_group_T.6.Tx...αCD4_vs_T.3.PBS	T 3 PBS
Setdb2	4.889113236419279	1.5675049216697399	0.8133728911301392	0.00683794653979799	0.04663944302958384	tissue_day_group_T.6.Tx...αCD4_vs_T.3.PBS	T 3 PBS
Rpl23	1465.1789934722376	-0.4375309385920063	0.1495292073058115	0.002677535081712312	0.022211338625217222	tissue_day_group_T.6.Tx...αCD4_vs_T.3.PBS	T 3 PBS
Psmg4	43.10221223055306	-0.9765915676532605	0.3742799331757417	0.0035711263020141823	0.02813063416025034	tissue_day_group_T.6.Tx...αCD4_vs_T.3.PBS	T 3 PBS
Nutf2-ps1	387.72304894395654	-0.5846312218510343	0.18128249872762503	7.994291801787359e-4	0.008341831257329664	tissue_day_group_T.6.Tx...αCD4_vs_T.3.PBS	T 3 PBS
Atp5md	2184.0532961565623	-0.9689419462575907	0.22868001219243922	7.901436843152497e-6	1.604612567092734e-4	tissue_day_group_T.6.Tx...αCD4_vs_T.3.PBS	T 3 PBS
Tigit	5.788287616469699	4.208783019065192	1.1439904748552259	1.81235303110979e-5	3.3292942828546545e-4	tissue_day_group_T.6.Tx...αCD4_vs_T.3.PBS	T 3 PBS
2510002D24Rik	10.562691901424063	2.1254338180227492	0.6769292674775969	1.50184423121807e-4	0.002020955297158353	tissue_day_group_T.6.Tx...αCD4_vs_T.3.PBS	T 3 PBS
Uqcc3	91.44103994942496	0.7575395713713389	0.2654031303918505	0.0022381025674160938	0.01919274683494183	tissue_day_group_T.6.Tx...αCD4_vs_T.3.PBS	T 3 PBS
Ttc9c	42.1800385721859	-1.0940994289012187	0.3286477383415792	2.830830473519673e-4	0.003465700695225318	tissue_day_group_T.6.Tx...αCD4_vs_T.3.PBS	T 3 PBS
Foxr2	2.5978231353930825	-2.8951505675491562	1.8237354742521747	0.004445519458628437	0.033097541478486224	tissue_day_group_T.6.Tx...αCD4_vs_T.3.PBS	T 3 PBS
Sms	24.198734796652847	1.1141201713027635	0.519968588989998	0.006901160069889015	0.04696871784939616	tissue_day_group_T.6.Tx...αCD4_vs_T.3.PBS	T 3 PBS
Csf2rb	71.49112813681806	1.570677623310608	0.3413632647742495	7.179364528283745e-7	1.9130775591892815e-5	tissue_day_group_T.6.Tx...αCD4_vs_T.3.PBS	T 3 PBS
Csf2rb2	31.878969410779415	1.9090201330809162	0.38517109377816755	1.4337396854205078e-7	4.6237492145544105e-6	tissue_day_group_T.6.Tx...αCD4_vs_T.3.PBS	T 3 PBS
Ncf4	287.7851877069573	1.3586049632818835	0.2789713235729489	2.5938371152636745e-7	7.804677993072485e-6	tissue_day_group_T.6.Tx...αCD4_vs_T.3.PBS	T 3 PBS
Apol7e	6.719996961058846	5.986255027772174	1.4145901911988874	1.4694851064153632e-7	4.707699792383249e-6	tissue_day_group_T.6.Tx...αCD4_vs_T.3.PBS	T 3 PBS
Ppia	4902.1430353560645	-1.0981634746769553	0.19077385432810537	2.5355894386613934e-9	1.2522625746017237e-7	tissue_day_group_T.6.Tx...αCD4_vs_T.3.PBS	T 3 PBS
Tuba1a	767.3888347023459	-1.826128599531517	0.24351505844476753	1.0383503855041586e-14	2.3601829364965607e-12	tissue_day_group_T.6.Tx...αCD4_vs_T.3.PBS	T 3 PBS
Trim6	59.75424106540914	-1.269666070705554	0.40859033721157134	4.722486183951647e-4	0.005357451854866613	tissue_day_group_T.6.Tx...αCD4_vs_T.3.PBS	T 3 PBS
Klf12	39.15433406848244	-1.4742919241894943	0.7199777271529044	0.004203515519893477	0.031759520944457484	tissue_day_group_T.6.Tx...αCD4_vs_T.3.PBS	T 3 PBS
Psmb11	2.7271027047589755	3.274423579650559	1.745542929462746	0.001765705424868738	0.015870318506704915	tissue_day_group_T.6.Tx...αCD4_vs_T.3.PBS	T 3 PBS
Ptrh2	89.89974165684397	-1.4687714180647735	0.29088282606737176	8.480767753961248e-8	2.862221188662485e-6	tissue_day_group_T.6.Tx...αCD4_vs_T.3.PBS	T 3 PBS
Ear2	147.38790463839445	1.8709435377212404	0.4956128160606811	2.6524119682812603e-5	4.5367546866359254e-4	tissue_day_group_T.6.Tx...αCD4_vs_T.3.PBS	T 3 PBS
Slfn2	1004.7179006368809	1.4057576026557497	0.26433258701246676	3.024387698389432e-8	1.1388841979603795e-6	tissue_day_group_T.6.Tx...αCD4_vs_T.3.PBS	T 3 PBS
Slfn10-ps	5.364391737923539	3.535432074608217	1.222743923931753	4.7470586372621047e-4	0.005382091841982384	tissue_day_group_T.6.Tx...αCD4_vs_T.3.PBS	T 3 PBS
ENSMUSG00000072680	24.04150958434204	1.3712354257478094	0.6210671335793174	0.004325687493395362	0.032345786861037215	tissue_day_group_T.6.Tx...αCD4_vs_T.3.PBS	T 3 PBS
Bhlhb9	1.9558625697127219	-3.6658133429711195	3.0264896769840797	0.004713377698337609	0.034627174321198335	tissue_day_group_T.6.Tx...αCD4_vs_T.3.PBS	T 3 PBS
Oip5	7.442753384972803	-2.9580583893404175	1.1279371213679845	5.862986446095418e-4	0.006445868431936839	tissue_day_group_T.6.Tx...αCD4_vs_T.3.PBS	T 3 PBS
Vamp5	71.40228516213244	-1.0856291123068178	0.31526805940564406	1.608813317919396e-4	0.0021299559337450754	tissue_day_group_T.6.Tx...αCD4_vs_T.3.PBS	T 3 PBS
Gpr174	6.214486872146608	4.616257565353543	1.094645558255028	3.3422024908007425e-6	7.542343563570192e-5	tissue_day_group_T.6.Tx...αCD4_vs_T.3.PBS	T 3 PBS
Xlr3b	8.451421100026112	-1.9897243615094382	1.0690923965681163	0.003387779708038086	0.02689976934842026	tissue_day_group_T.6.Tx...αCD4_vs_T.3.PBS	T 3 PBS
1810058I24Rik	648.4605470270743	-0.7368915372042661	0.19113666255376788	6.0226586165950124e-05	9.270808527899166e-4	tissue_day_group_T.6.Tx...αCD4_vs_T.3.PBS	T 3 PBS
2500004C02Rik	25.248203029366188	-2.215873904222206	0.5353064484333044	3.5696972932585125e-6	8.00783699579252e-5	tissue_day_group_T.6.Tx...αCD4_vs_T.3.PBS	T 3 PBS
Gm10499	53.92043075691676	-2.3285044088633353	0.42779859500042605	4.349731477739682e-9	2.0262230631860948e-7	tissue_day_group_T.6.Tx...αCD4_vs_T.3.PBS	T 3 PBS
H2-T-ps	3.2745248808527108	3.637325810311359	1.37238113803954	6.785584399329734e-4	0.007248971420031414	tissue_day_group_T.6.Tx...αCD4_vs_T.3.PBS	T 3 PBS
H2-Bl	68.44154013956246	-2.014069832129981	0.33861373282290863	2.2507468512727923e-10	1.4847059474165209e-8	tissue_day_group_T.6.Tx...αCD4_vs_T.3.PBS	T 3 PBS
H2-Q6	43.97503762081524	3.7218075498069383	0.5820991927100156	1.1650266594820872e-11	1.0367638187636348e-9	tissue_day_group_T.6.Tx...αCD4_vs_T.3.PBS	T 3 PBS
H2-D1	1671.1026472421404	1.8878696682157219	0.2730405616700022	7.211787812544952e-13	9.514516704298815e-11	tissue_day_group_T.6.Tx...αCD4_vs_T.3.PBS	T 3 PBS
Lst1	460.77699513150355	0.9469617689120589	0.3202584385366118	0.001268714661354512	0.01209670274994304	tissue_day_group_T.6.Tx...αCD4_vs_T.3.PBS	T 3 PBS
H2-Ab1	2507.7317544404737	1.9820701448631342	0.3438889457260925	1.1591744683230682e-9	6.177679525249436e-8	tissue_day_group_T.6.Tx...αCD4_vs_T.3.PBS	T 3 PBS
Gm4951	60.98989031481374	1.3432058953328239	0.46387771639858677	8.208121784829631e-4	0.008527226078887434	tissue_day_group_T.6.Tx...αCD4_vs_T.3.PBS	T 3 PBS
Ecscr	39.91442079927177	-2.1086080470211	0.5843668868976056	6.5449960894567e-5	9.901996489469936e-4	tissue_day_group_T.6.Tx...αCD4_vs_T.3.PBS	T 3 PBS
Cops9	1039.8061460005947	-0.9238304199549101	0.25333683147885816	9.91155770843453e-5	0.0014187515002073282	tissue_day_group_T.6.Tx...αCD4_vs_T.3.PBS	T 3 PBS
Wdfy1	60.937829725191655	-0.7358574164560394	0.2788311043838654	0.0039191208692485385	0.030154128383601573	tissue_day_group_T.6.Tx...αCD4_vs_T.3.PBS	T 3 PBS
Hspe1	965.8403885661759	-1.8092986467825067	0.20649483226081577	2.2416670687695505e-19	3.02080649424331e-16	tissue_day_group_T.6.Tx...αCD4_vs_T.3.PBS	T 3 PBS
Rpl31	1040.049110647785	-0.9729232815900452	0.20925004292896443	1.0337914808320106e-6	2.6607790010063726e-5	tissue_day_group_T.6.Tx...αCD4_vs_T.3.PBS	T 3 PBS
Cenps	13.401917106447366	-2.1482834714489587	0.6378669005419877	1.205019408658166e-4	0.0016777783146675247	tissue_day_group_T.6.Tx...αCD4_vs_T.3.PBS	T 3 PBS
Pramel4	13.133260353096954	-3.323475462253833	0.7528771306684436	1.484237833770481e-6	3.636575450897908e-5	tissue_day_group_T.6.Tx...αCD4_vs_T.3.PBS	T 3 PBS
Hbb-bt	37.395692227687604	-8.793801649554885	3.182698050698035	6.908994237653656e-7	1.8462476669628025e-5	tissue_day_group_T.6.Tx...αCD4_vs_T.3.PBS	T 3 PBS
Rhog	127.96559978458802	0.7633589555808356	0.2593942471685793	0.0018540999286699939	0.01650752678352435	tissue_day_group_T.6.Tx...αCD4_vs_T.3.PBS	T 3 PBS
Ggh	122.17237437343394	0.9359808088187709	0.21201232538134265	4.487207613348091e-6	9.775480234806593e-5	tissue_day_group_T.6.Tx...αCD4_vs_T.3.PBS	T 3 PBS
Mc1r	24.708938928888607	-2.337616028286723	0.7421161308103134	9.725888776637056e-5	0.0013974761436407821	tissue_day_group_T.6.Tx...αCD4_vs_T.3.PBS	T 3 PBS
Fam169b	3.981810454591685	1.9778119815452766	1.0915188019170088	0.0051596341603830816	0.037181687574403065	tissue_day_group_T.6.Tx...αCD4_vs_T.3.PBS	T 3 PBS
Rpl10-ps2	2.4810752899698008	-3.095490430344659	2.452031229602719	0.007102468620385887	0.047887446465797116	tissue_day_group_T.6.Tx...αCD4_vs_T.3.PBS	T 3 PBS
Nlrc5	19.388522868256146	2.049975807345251	0.5896908117705779	5.252109709381514e-5	8.243452726887823e-4	tissue_day_group_T.6.Tx...αCD4_vs_T.3.PBS	T 3 PBS
Gsta5	13.038185545111595	-3.7875909661692524	0.946856617768572	5.1496103994957454e-6	1.1052622274958673e-4	tissue_day_group_T.6.Tx...αCD4_vs_T.3.PBS	T 3 PBS
Gsta1	107.96529860139927	-4.5316223138895015	1.0159476629918989	2.3841742362286304e-7	7.208620121412328e-6	tissue_day_group_T.6.Tx...αCD4_vs_T.3.PBS	T 3 PBS
Dnajb14	98.56851198698745	-1.4342708566212787	0.2823547783151558	8.362777975419159e-8	2.8274582309006784e-6	tissue_day_group_T.6.Tx...αCD4_vs_T.3.PBS	T 3 PBS
Cox7a1	63.26330404154558	-1.0314688316969338	0.2548335285349581	1.4520248685517052e-5	2.753155896492108e-4	tissue_day_group_T.6.Tx...αCD4_vs_T.3.PBS	T 3 PBS
Rec114	4.986406857669064	-3.604402160581864	1.664535298017673	6.062729048746519e-4	0.0066268508825986	tissue_day_group_T.6.Tx...αCD4_vs_T.3.PBS	T 3 PBS
Peak1	13.534931721208846	1.3421859415416237	0.5812746703564572	0.003516584261330212	0.027758945051989867	tissue_day_group_T.6.Tx...αCD4_vs_T.3.PBS	T 3 PBS
Cass4	9.916670590302639	1.5881065981668958	0.6788881973578634	0.0031319469123639175	0.025229423761168945	tissue_day_group_T.6.Tx...αCD4_vs_T.3.PBS	T 3 PBS
Mgst2	18.088781728475038	1.560697879689506	0.4787801561008279	1.523888399202752e-4	0.002047697901663755	tissue_day_group_T.6.Tx...αCD4_vs_T.3.PBS	T 3 PBS
Mafb	64.93398314070082	0.9185880590662528	0.363333167591127	0.004880950053523474	0.03566965035825643	tissue_day_group_T.6.Tx...αCD4_vs_T.3.PBS	T 3 PBS
Eif2s2	998.1443741555537	-0.9229174104591753	0.14970096000174635	2.7668564368231074e-10	1.7754936577246513e-8	tissue_day_group_T.6.Tx...αCD4_vs_T.3.PBS	T 3 PBS
Sirpb1c	222.37143457755795	1.2869845367819095	0.302593423841792	6.48329067533524e-6	1.359041798676385e-4	tissue_day_group_T.6.Tx...αCD4_vs_T.3.PBS	T 3 PBS
Smim26	77.41901049119586	-0.9660256195204014	0.31847824802915325	8.66649627087958e-4	0.008890816674628285	tissue_day_group_T.6.Tx...αCD4_vs_T.3.PBS	T 3 PBS
Gas2l3	77.44329558321901	-1.3381689630396167	0.33587152341712523	1.103639311325286e-5	2.1554098599858016e-4	tissue_day_group_T.6.Tx...αCD4_vs_T.3.PBS	T 3 PBS
Ano3	2.612104027339229	-3.2933496926851142	3.190761567412683	0.00662627606636187	0.04549174827801421	tissue_day_group_T.6.Tx...αCD4_vs_T.3.PBS	T 3 PBS
AW112010	4256.655189178903	3.6358411185069675	0.43064301343237754	2.6411947285599517e-18	2.3727990356672406e-15	tissue_day_group_T.6.Tx...αCD4_vs_T.3.PBS	T 3 PBS
Mir670hg	16.728286379947836	-8.67588530815612	2.9480921737549384	3.476647134095338e-8	1.2860867614086794e-6	tissue_day_group_T.6.Tx...αCD4_vs_T.3.PBS	T 3 PBS
Cenpw	97.5717175708885	-1.4127128908251365	0.2995235134020005	3.762153706866818e-7	1.0786746479293221e-5	tissue_day_group_T.6.Tx...αCD4_vs_T.3.PBS	T 3 PBS
Pde11a	3.2923136838889775	-3.0672170093848115	1.5164785096512894	0.0021807204965146763	0.018829049376313908	tissue_day_group_T.6.Tx...αCD4_vs_T.3.PBS	T 3 PBS
Fnbp1	24.649533228908616	1.6430047779440131	0.4567525497306778	5.22033958045069e-5	8.20041020189698e-4	tissue_day_group_T.6.Tx...αCD4_vs_T.3.PBS	T 3 PBS
Ly6a	1489.9879081109566	1.9330504118819034	0.3493503756653851	4.477810713982702e-9	2.0807482002462478e-7	tissue_day_group_T.6.Tx...αCD4_vs_T.3.PBS	T 3 PBS
Txnrd2	19.919860056101413	-1.1565524985828837	0.4551196627500438	0.002976441654000675	0.024308895343886035	tissue_day_group_T.6.Tx...αCD4_vs_T.3.PBS	T 3 PBS
Msrb1	41.138941883841206	1.5137400827154968	0.35515051617425364	4.199906219831072e-6	9.224147932867637e-5	tissue_day_group_T.6.Tx...αCD4_vs_T.3.PBS	T 3 PBS
ENSMUSG00000076036	2197.14819341645	0.7298434749088806	0.2718795988307024	0.003922306321072737	0.030154128383601573	tissue_day_group_T.6.Tx...αCD4_vs_T.3.PBS	T 3 PBS
Mir147	12.64661624246377	2.0357402593199114	0.85767637246072	0.001833095470176819	0.016366861874281054	tissue_day_group_T.6.Tx...αCD4_vs_T.3.PBS	T 3 PBS
Selenoh	103.49667228706726	-1.8241333699481628	0.29794360220392513	1.473294772008674e-10	1.021881587085134e-8	tissue_day_group_T.6.Tx...αCD4_vs_T.3.PBS	T 3 PBS
Ass1	122.67921033741283	2.400603059389355	0.3004680949034065	1.371734020401025e-16	6.378784564928247e-14	tissue_day_group_T.6.Tx...αCD4_vs_T.3.PBS	T 3 PBS
Trbc1	191.38657439455758	4.130297803350544	0.5774978374504921	6.817012685280399e-14	1.1908311233379631e-11	tissue_day_group_T.6.Tx...αCD4_vs_T.3.PBS	T 3 PBS
Trbc2	552.3473868664328	4.692635007472056	0.5606539682082443	4.8712303172545724e-18	3.759479303067548e-15	tissue_day_group_T.6.Tx...αCD4_vs_T.3.PBS	T 3 PBS
Trgc2	5.783957701315717	2.083370835640548	1.2153218878620005	0.00491546222115184	0.035874317316924795	tissue_day_group_T.6.Tx...αCD4_vs_T.3.PBS	T 3 PBS
Trac	302.93803765141723	4.425569873519973	0.583144733938672	2.5567754892035713e-15	6.951994772885533e-13	tissue_day_group_T.6.Tx...αCD4_vs_T.3.PBS	T 3 PBS
Iglc2	22.180791795833166	-1.8992934995555777	0.8555630221981813	0.0027857727602522194	0.023010678150139394	tissue_day_group_T.6.Tx...αCD4_vs_T.3.PBS	T 3 PBS
Rab11b	127.47630032002255	0.7106931007403106	0.21822453338035083	0.00063379737972207265	0.0068601384772441895	tissue_day_group_T.6.Tx...αCD4_vs_T.3.PBS	T 3 PBS
Gm2000	11302.377005771546	-0.459216859743582	0.16513927385865784	0.00430539469733892	0.032236601130675675	tissue_day_group_T.6.Tx...αCD4_vs_T.3.PBS	T 3 PBS
Gm47854	210.9132191168535	-0.7700082379482763	0.21542824040713482	1.810904751899751e-4	0.002362692188751086	tissue_day_group_T.6.Tx...αCD4_vs_T.3.PBS	T 3 PBS
Ctdsp2	32.85320106980511	0.8493067847672076	0.330910326993865	0.004706899666861332	0.03459305380405372	tissue_day_group_T.6.Tx...αCD4_vs_T.3.PBS	T 3 PBS
Smim24	10.758335784297717	2.2150693195768434	0.7005146092216368	1.537431951248553e-4	0.0020614919113187773	tissue_day_group_T.6.Tx...αCD4_vs_T.3.PBS	T 3 PBS
Raet1d	24.917948849959114	-1.5379980265206852	0.5197994166729508	6.209642142231708e-4	0.006744450699789487	tissue_day_group_T.6.Tx...αCD4_vs_T.3.PBS	T 3 PBS
Abracl	572.5876682204433	0.7525209160095859	0.2001634540832694	8.90934408542907e-5	0.0012929514270438834	tissue_day_group_T.6.Tx...αCD4_vs_T.3.PBS	T 3 PBS
Zfp990	23.642399937085177	-2.5840435211495025	0.5797977427481485	4.332390546590026e-7	1.2235760486821471e-5	tissue_day_group_T.6.Tx...αCD4_vs_T.3.PBS	T 3 PBS
Bnip3	250.997242195012	-1.4380714251669446	0.2729462086967883	2.9538106098363508e-8	1.1177769976043627e-6	tissue_day_group_T.6.Tx...αCD4_vs_T.3.PBS	T 3 PBS
Gm7336	15.656681416808038	-6.121906383837218	2.6333376561043735	3.17565383300557e-5	5.325500907865163e-4	tissue_day_group_T.6.Tx...αCD4_vs_T.3.PBS	T 3 PBS
Fam174b	9.755778641616004	-2.3279373493078026	0.8117455308663443	4.59106766844446e-4	0.005236703907670688	tissue_day_group_T.6.Tx...αCD4_vs_T.3.PBS	T 3 PBS
Chd2	31.854564797999338	1.7202859317483248	0.3979547160265535	1.9029915553877842e-6	4.5479476251872936e-5	tissue_day_group_T.6.Tx...αCD4_vs_T.3.PBS	T 3 PBS
Tomm5	522.021958651334	-0.721821402125005	0.2517037368994406	0.0019004275063570148	0.016848432958144473	tissue_day_group_T.6.Tx...αCD4_vs_T.3.PBS	T 3 PBS
Slfn1	52.00495856293876	1.2802010469283487	0.35866104652922753	8.481873964900097e-5	0.0012433491392525658	tissue_day_group_T.6.Tx...αCD4_vs_T.3.PBS	T 3 PBS
Evi2a	329.80087575275866	0.6703983477384601	0.255074935185771	0.005183519688173401	0.037325298640106634	tissue_day_group_T.6.Tx...αCD4_vs_T.3.PBS	T 3 PBS
Rbis	414.8454741861917	-0.6265127719440509	0.21610537684316258	0.002259203019767034	0.01932976152876411	tissue_day_group_T.6.Tx...αCD4_vs_T.3.PBS	T 3 PBS
Eif5a	367.94521841344545	-0.5202078905674824	0.13581010207577227	9.070694960319859e-5	0.0013113236101256278	tissue_day_group_T.6.Tx...αCD4_vs_T.3.PBS	T 3 PBS
Igtp	327.43046435090594	1.867323158711038	0.44550077654871667	3.725446898059618e-6	8.307834654703635e-5	tissue_day_group_T.6.Tx...αCD4_vs_T.3.PBS	T 3 PBS
Gm14322	3.6061795638167884	-5.386692476432326	2.613570282090374	2.1215550508810364e-4	0.0027080688491151307	tissue_day_group_T.6.Tx...αCD4_vs_T.3.PBS	T 3 PBS
Gm14418	15.213740625354436	-3.0337995257093002	0.9842733970092182	7.466535714296211e-5	0.001116193841409765	tissue_day_group_T.6.Tx...αCD4_vs_T.3.PBS	T 3 PBS
Gm14419	15.442581660315447	-1.668394505135052	0.6539636242954922	0.0013732485198533048	0.012934451610360682	tissue_day_group_T.6.Tx...αCD4_vs_T.3.PBS	T 3 PBS
Gm6710	26.67982420947301	-1.5124388528894084	0.5261954343128926	5.455331196933609e-4	0.006061264921163102	tissue_day_group_T.6.Tx...αCD4_vs_T.3.PBS	T 3 PBS
Ifi47	582.8669320789844	1.3123042299029906	0.42628050312988675	4.6561709231270434e-4	0.005291766303356313	tissue_day_group_T.6.Tx...αCD4_vs_T.3.PBS	T 3 PBS
Tgtp2	791.2382845394511	1.2874391161435184	0.5608144808476517	0.004364452469581189	0.03257777878404928	tissue_day_group_T.6.Tx...αCD4_vs_T.3.PBS	T 3 PBS
Naip2	22.21301514102697	1.3571059127982308	0.4924143956840533	0.001250227099291636	0.011966912458262813	tissue_day_group_T.6.Tx...αCD4_vs_T.3.PBS	T 3 PBS
Gapdh-ps16	43.562849822031716	-0.9506517381634022	0.34755765994411275	0.002087857630134924	0.018160222245332168	tissue_day_group_T.6.Tx...αCD4_vs_T.3.PBS	T 3 PBS
Sec61g	242.90813289415578	-0.7589234525825171	0.2227919059088992	2.693699843258108e-4	0.003332415819207047	tissue_day_group_T.6.Tx...αCD4_vs_T.3.PBS	T 3 PBS
Zfp429	9.490757946172845	1.5921107261654348	0.6711699497030267	0.0021355820667348295	0.018473127588729616	tissue_day_group_T.6.Tx...αCD4_vs_T.3.PBS	T 3 PBS
Ifi27l2a	2714.3412161664946	-0.9125876587545634	0.2573109573331479	1.568004808354498e-4	0.0020891501385712796	tissue_day_group_T.6.Tx...αCD4_vs_T.3.PBS	T 3 PBS
Gsdmc	7.608424612785829	-2.9619468813894763	1.156690465916973	7.69078730441561e-4	0.008074256721486083	tissue_day_group_T.6.Tx...αCD4_vs_T.3.PBS	T 3 PBS
Prnp	289.0796476102439	-4.774640957864673	0.8967287829858475	2.6645461469818643e-9	1.3125150811738863e-7	tissue_day_group_T.6.Tx...αCD4_vs_T.3.PBS	T 3 PBS
Cyp4v3	58.51456223475846	1.1042164720713081	0.32240246388111166	1.9796924265459823e-4	0.0025581422821381165	tissue_day_group_T.6.Tx...αCD4_vs_T.3.PBS	T 3 PBS
Ccdc82	31.97386793493391	0.887663273355536	0.3767557232768608	0.006402177648942247	0.04421064550693427	tissue_day_group_T.6.Tx...αCD4_vs_T.3.PBS	T 3 PBS
Trim43b	10.713659174813623	-1.9038564374784908	0.7379835642468523	0.001083861412321192	0.010688862799833781	tissue_day_group_T.6.Tx...αCD4_vs_T.3.PBS	T 3 PBS
Gzmc	55.95912820198795	2.7283572857155978	0.638497730204278	1.6171163214038632e-6	3.931509860773877e-5	tissue_day_group_T.6.Tx...αCD4_vs_T.3.PBS	T 3 PBS
Psme2	2965.7069882787487	1.2618320522415265	0.22945651277591858	1.0198339028279635e-08	4.372769638807354e-7	tissue_day_group_T.6.Tx...αCD4_vs_T.3.PBS	T 3 PBS
Ccr5	188.47294139091426	1.2219187706664545	0.2489252116831558	2.775061241416311e-7	8.231809022100647e-6	tissue_day_group_T.6.Tx...αCD4_vs_T.3.PBS	T 3 PBS
C730034F03Rik	27.682266092054906	-2.1739915831931613	0.5611194651051168	6.8308894735549814e-6	1.4210055531550423e-4	tissue_day_group_T.6.Tx...αCD4_vs_T.3.PBS	T 3 PBS
Clec7a	1128.0375389326662	1.9975874606207118	0.3456651108035337	9.951995771135156e-10	5.442155136760459e-8	tissue_day_group_T.6.Tx...αCD4_vs_T.3.PBS	T 3 PBS
Klrb1b	41.55850580768848	2.068421335938514	0.39040876664588325	1.1743579784457204e-8	4.923430582523769e-7	tissue_day_group_T.6.Tx...αCD4_vs_T.3.PBS	T 3 PBS
Rab9	62.71190871804826	1.1123861976681368	0.27082371002421296	1.295938589323109e-5	2.4922708895178163e-4	tissue_day_group_T.6.Tx...αCD4_vs_T.3.PBS	T 3 PBS
Gbp4	207.2682285042688	2.023490085675077	0.6300052763674876	1.4079728713306175e-4	0.001915127338898589	tissue_day_group_T.6.Tx...αCD4_vs_T.3.PBS	T 3 PBS
Kcnj13	25.2761715873781	-3.6665923877189925	1.0229917398118087	6.0246004745067206e-5	9.270808527899166e-4	tissue_day_group_T.6.Tx...αCD4_vs_T.3.PBS	T 3 PBS
H2-T10	14.35957135435227	1.6565449541103623	0.7198824710782901	0.002579613894596704	0.021553142486918257	tissue_day_group_T.6.Tx...αCD4_vs_T.3.PBS	T 3 PBS
Gm11127	353.6443726784359	-4.9100195677325695	0.8801204140446929	7.98935902500657e-10	4.499320816888775e-8	tissue_day_group_T.6.Tx...αCD4_vs_T.3.PBS	T 3 PBS
Apoo	80.75409034326131	-1.9320775989285714	0.36847781593928136	1.9974294436169315e-8	7.818154332630089e-7	tissue_day_group_T.6.Tx...αCD4_vs_T.3.PBS	T 3 PBS
H2-DMb1	637.0618272182433	1.4599499481650449	0.26340315126889996	6.494117095369331e-9	2.92405759239231e-7	tissue_day_group_T.6.Tx...αCD4_vs_T.3.PBS	T 3 PBS
Pglyrp2	1.88823041235603	2.7833369099907763	3.1875647943891092	0.006486253379007631	0.04472575155276241	tissue_day_group_T.6.Tx...αCD4_vs_T.3.PBS	T 3 PBS
Rpl39	1105.0610756150693	-0.7221811948797384	0.23097254586604116	9.815959272870582e-4	0.009834725843971132	tissue_day_group_T.6.Tx...αCD4_vs_T.3.PBS	T 3 PBS
Eloc	872.4690132372175	-0.8111325884203613	0.14593512253045596	1.2705993843775678e-8	5.233870739228646e-7	tissue_day_group_T.6.Tx...αCD4_vs_T.3.PBS	T 3 PBS
Xlr4a	13.715647526241145	2.4616103403381677	0.6356408854657379	8.338035360364729e-6	1.6734614373259678e-4	tissue_day_group_T.6.Tx...αCD4_vs_T.3.PBS	T 3 PBS
Klra4	17.663264279192447	2.0286581108584114	0.7565803016758037	6.841158822540801e-4	0.007304204999776727	tissue_day_group_T.6.Tx...αCD4_vs_T.3.PBS	T 3 PBS
Cox5b-ps	36.60271063043277	-1.3353856373095958	0.48660776339224704	0.0013915180489574178	0.013041420522419593	tissue_day_group_T.6.Tx...αCD4_vs_T.3.PBS	T 3 PBS
Eef1akmt3	9.382247293997459	-2.335601928965985	0.7626134562228968	1.630172072376617e-4	0.0021521921845666383	tissue_day_group_T.6.Tx...αCD4_vs_T.3.PBS	T 3 PBS
Gm15427	6.841087415563155	-3.630255076727657	3.10540418567246	0.005143931406358834	0.03713946035681812	tissue_day_group_T.6.Tx...αCD4_vs_T.3.PBS	T 3 PBS
Rps15a-ps7	247.22185387934385	-0.8706410112227687	0.2592031439178312	3.246299527331522e-4	0.0038885515481039044	tissue_day_group_T.6.Tx...αCD4_vs_T.3.PBS	T 3 PBS
Gm12338	648.9612658320699	-0.44623931296616376	0.16668459517933187	0.005618171440133976	0.039712410037305204	tissue_day_group_T.6.Tx...αCD4_vs_T.3.PBS	T 3 PBS
Slc48a1	78.81673421020385	1.0354146824971227	0.2626308055037864	2.965629844248624e-5	5.013402566451124e-4	tissue_day_group_T.6.Tx...αCD4_vs_T.3.PBS	T 3 PBS
Mdm4-ps	11.09466814773792	-2.48544791889682	0.7665004331872864	8.711494196601068e-5	0.001268140814144103	tissue_day_group_T.6.Tx...αCD4_vs_T.3.PBS	T 3 PBS
Rpl17-ps5	987.8460887131799	-0.6088039769981666	0.2374426897840756	0.005672515739141115	0.039991659915783365	tissue_day_group_T.6.Tx...αCD4_vs_T.3.PBS	T 3 PBS
Gm12250	62.92865874328872	2.0348188230562165	0.4670187635411452	1.6297470707273172e-6	3.9571181771353365e-5	tissue_day_group_T.6.Tx...αCD4_vs_T.3.PBS	T 3 PBS
Gm15056	132.08683081926597	2.624586455783114	0.5395740198615676	9.046997344977132e-8	3.037022275984672e-6	tissue_day_group_T.6.Tx...αCD4_vs_T.3.PBS	T 3 PBS
Gm11410	13.159315649298216	-3.0323960164902832	1.1506130000733579	3.794075620656775e-4	0.004434884179635112	tissue_day_group_T.6.Tx...αCD4_vs_T.3.PBS	T 3 PBS
Ndufb4c	1416.8362753413387	-1.2570074132211166	0.1904284743758994	9.546655268721232e-12	8.743067878625959e-10	tissue_day_group_T.6.Tx...αCD4_vs_T.3.PBS	T 3 PBS
Gm15542	77.98845549258455	1.6754174442406207	0.5001820701490028	1.1455757022865113e-4	0.0016056783951959377	tissue_day_group_T.6.Tx...αCD4_vs_T.3.PBS	T 3 PBS
Gm4459	27.391147257377952	-1.4163974474803847	0.6485790535810938	0.005775107971734145	0.040608716733036294	tissue_day_group_T.6.Tx...αCD4_vs_T.3.PBS	T 3 PBS
Gm13341	38.122572991137666	-3.2829976279868434	0.8194291371953082	6.2676695906708596e-6	1.3167689810422766e-4	tissue_day_group_T.6.Tx...αCD4_vs_T.3.PBS	T 3 PBS
Rpl10a-ps1	203.26636827030217	-0.9296089779998554	0.38567006600232145	0.00513763006486281	0.037108165698201294	tissue_day_group_T.6.Tx...αCD4_vs_T.3.PBS	T 3 PBS
Ubl5	762.1431364435734	0.4649865394343822	0.1675875345123009	0.004519209123826153	0.033540908805111264	tissue_day_group_T.6.Tx...αCD4_vs_T.3.PBS	T 3 PBS
Gm15879	8.777717227270832	-2.376210827776835	0.7508566854455234	3.2436834581145516e-4	0.0038885515481039044	tissue_day_group_T.6.Tx...αCD4_vs_T.3.PBS	T 3 PBS
B230312C02Rik	10.451655079307539	-4.049903386654492	1.064094693601849	1.506116543965517e-5	2.8386008709743705e-4	tissue_day_group_T.6.Tx...αCD4_vs_T.3.PBS	T 3 PBS
Gm16185	6.285988818473875	-2.595167850906277	0.9084598348017339	6.406317723683496e-4	0.006894557340274549	tissue_day_group_T.6.Tx...αCD4_vs_T.3.PBS	T 3 PBS
Gm12744	6.680137918905548	-2.9372946682463863	1.1453287408284352	0.0012176138849457475	0.011738121386503052	tissue_day_group_T.6.Tx...αCD4_vs_T.3.PBS	T 3 PBS
Gm12758	42.42693337297717	-2.3198523527232258	0.40686038799600693	1.4742412896159938e-9	7.683159162954514e-8	tissue_day_group_T.6.Tx...αCD4_vs_T.3.PBS	T 3 PBS
Brip1os	45.361176613737676	-1.6863027354238476	0.35331302176069374	3.9754385710344164e-7	1.1346539195330604e-5	tissue_day_group_T.6.Tx...αCD4_vs_T.3.PBS	T 3 PBS
4930430E12Rik	40.54192272690395	0.9144826306595516	0.30837569365594	0.0011918067237892019	0.01152466717119789	tissue_day_group_T.6.Tx...αCD4_vs_T.3.PBS	T 3 PBS
Gm11525	19.436046710067117	-2.344925511802602	0.705887183191398	4.380032378430581e-5	7.032654540550752e-4	tissue_day_group_T.6.Tx...αCD4_vs_T.3.PBS	T 3 PBS
A230083N12Rik	20.28343901494871	-2.6474198382663587	0.5703379080812964	5.057513516976413e-7	1.3990476541242964e-5	tissue_day_group_T.6.Tx...αCD4_vs_T.3.PBS	T 3 PBS
Gm14023	4.7103777761737	2.3738771624823816	1.2400290909238934	0.003556593022483437	0.028027854620790528	tissue_day_group_T.6.Tx...αCD4_vs_T.3.PBS	T 3 PBS
Gm13166	47.93895375068598	0.899052610915981	0.29111469666237677	8.713321587115357e-4	0.008933995927310779	tissue_day_group_T.6.Tx...αCD4_vs_T.3.PBS	T 3 PBS
Tsix	102.17768150654874	2.7324838068771884	0.3879023371575693	1.7050640717158216e-13	2.703171325797537e-11	tissue_day_group_T.6.Tx...αCD4_vs_T.3.PBS	T 3 PBS
Gm13092	36.07687811721751	-0.8660049945153097	0.35491017075249465	0.005684010080905494	0.04004276855353363	tissue_day_group_T.6.Tx...αCD4_vs_T.3.PBS	T 3 PBS
Rpl30-ps9	146.440333352128	-1.076338092028327	0.3920952009768121	0.0017558737579347326	0.015819634344411016	tissue_day_group_T.6.Tx...αCD4_vs_T.3.PBS	T 3 PBS
Gm13012	13.878226449608894	1.3552790870282792	0.6883683629141198	0.006803684126697492	0.04643932877506327	tissue_day_group_T.6.Tx...αCD4_vs_T.3.PBS	T 3 PBS
Gm4285	3.9605355816967527	2.755225032698246	1.3300538269649607	0.002436387866356674	0.02058436788476713	tissue_day_group_T.6.Tx...αCD4_vs_T.3.PBS	T 3 PBS
Gm13632	547.5148834497638	-5.639863438361934	0.9880902232414017	2.3396795412599617e-10	1.5379928301536738e-8	tissue_day_group_T.6.Tx...αCD4_vs_T.3.PBS	T 3 PBS
Cd63-ps	85.14318401913302	-0.7500877962647006	0.2972086138124049	0.005796232869104732	0.040726901046007395	tissue_day_group_T.6.Tx...αCD4_vs_T.3.PBS	T 3 PBS
B230206L02Rik	5.538281900378455	-6.44306789162365	2.636624369006737	1.0778158939359682e-5	2.1115342320868097e-4	tissue_day_group_T.6.Tx...αCD4_vs_T.3.PBS	T 3 PBS
Gm13075	21.017119205590905	-2.4259701619229164	0.5132323870192113	2.8855134845791654e-7	8.466267091768356e-6	tissue_day_group_T.6.Tx...αCD4_vs_T.3.PBS	T 3 PBS
Gm16196	18.776612581896508	-1.3699825175833271	0.6720834945632111	0.006013209605983662	0.04197011188549307	tissue_day_group_T.6.Tx...αCD4_vs_T.3.PBS	T 3 PBS
Gm13571	4.389174410206088	3.936708858025705	1.2069185419262445	1.5639806123255015e-4	0.0020881852959754358	tissue_day_group_T.6.Tx...αCD4_vs_T.3.PBS	T 3 PBS
Gm12840	11.631926916071885	1.8885823464944425	0.5313408328796557	4.4505671423239925e-5	7.133763781400548e-4	tissue_day_group_T.6.Tx...αCD4_vs_T.3.PBS	T 3 PBS
Ftx	229.7630688475835	-3.0202114590570592	0.3780782593977496	1.6442395817932986e-16	6.743526945676603e-14	tissue_day_group_T.6.Tx...αCD4_vs_T.3.PBS	T 3 PBS
Chrna1os	7.06117355088348	-2.150232338745923	0.9654197330262422	0.0022908178648996173	0.019548145192838397	tissue_day_group_T.6.Tx...αCD4_vs_T.3.PBS	T 3 PBS
Gm15645	3.4460721056360106	-5.124240060108851	2.7714250785002346	6.024399880070571e-4	0.0065973142966934935	tissue_day_group_T.6.Tx...αCD4_vs_T.3.PBS	T 3 PBS
Xist	27.36943252396965	2.4579446253342883	0.4248969203924449	1.0090276851902938e-9	5.5018255227745906e-8	tissue_day_group_T.6.Tx...αCD4_vs_T.3.PBS	T 3 PBS
Gm15500	1340.7075298811171	-1.0293618592165155	0.17064907441753338	4.790129340658705e-10	2.9151800045441012e-8	tissue_day_group_T.6.Tx...αCD4_vs_T.3.PBS	T 3 PBS
Gm12002	2.1353264010815343	-4.495513388007375	2.5965468588186287	0.0011704635102084131	0.011359035279625474	tissue_day_group_T.6.Tx...αCD4_vs_T.3.PBS	T 3 PBS
Gm17029	10.873708951948823	-2.8691588670833563	0.9209148468143514	1.9867305737935535e-4	0.0025637249661552104	tissue_day_group_T.6.Tx...αCD4_vs_T.3.PBS	T 3 PBS
2410006H16Rik	363.41043859854716	-0.814317963458876	0.3266132181115866	0.005333525527529815	0.038100072927821846	tissue_day_group_T.6.Tx...αCD4_vs_T.3.PBS	T 3 PBS
Gm11497	30.907620066638763	-2.659962811026271	0.4993833600993367	1.1033770877229178e-8	4.667334559861114e-7	tissue_day_group_T.6.Tx...αCD4_vs_T.3.PBS	T 3 PBS
Gm15859	7.904944430360717	-2.1079715888255497	0.8445363261810914	0.0015696234685482003	0.014395972949747374	tissue_day_group_T.6.Tx...αCD4_vs_T.3.PBS	T 3 PBS
Gm15518	1.890288912745824	5.04453988243601	2.6269675836196447	6.392845313948227e-4	0.0068879166015389645	tissue_day_group_T.6.Tx...αCD4_vs_T.3.PBS	T 3 PBS
AI662270	126.96733372811963	0.5904321720106721	0.1880565918249481	0.0013344450098425492	0.012619368198340619	tissue_day_group_T.6.Tx...αCD4_vs_T.3.PBS	T 3 PBS
Gm16099	1.4122421914417609	-3.4615100666141134	3.0629199919372065	0.005580754433117025	0.039566521283421946	tissue_day_group_T.6.Tx...αCD4_vs_T.3.PBS	T 3 PBS
Plcxd2	6.65460195438891	3.61757314607894	0.9035756037642673	4.337879736057807e-6	9.516097569821697e-5	tissue_day_group_T.6.Tx...αCD4_vs_T.3.PBS	T 3 PBS
BC064078	37.152803241068725	1.3944792956740646	0.3725009999957459	3.571450251667541e-5	5.915626027037738e-4	tissue_day_group_T.6.Tx...αCD4_vs_T.3.PBS	T 3 PBS
Gm12953	130.37782732936472	-3.1965200275981505	0.47076017191690683	8.688811357102514e-13	1.0928207670873068e-10	tissue_day_group_T.6.Tx...αCD4_vs_T.3.PBS	T 3 PBS
Gm15541	91.95139595601933	-2.756036444986968	0.37655390363767255	2.0067242587435195e-14	4.302143166529004e-12	tissue_day_group_T.6.Tx...αCD4_vs_T.3.PBS	T 3 PBS
2210408F21Rik	20.326959600912257	-3.645471462131682	0.629997269458592	2.3058703706048186e-9	1.1539138040273344e-7	tissue_day_group_T.6.Tx...αCD4_vs_T.3.PBS	T 3 PBS
Gm15501	864.0750340050915	-0.5920200421533653	0.19836041507834015	0.0018353307599782754	0.016371323932742387	tissue_day_group_T.6.Tx...αCD4_vs_T.3.PBS	T 3 PBS
Gm12976	15.905628765254864	-2.4227158075185327	0.5723617215241401	2.4092720991513915e-6	5.6463760773403914e-5	tissue_day_group_T.6.Tx...αCD4_vs_T.3.PBS	T 3 PBS
Gm13493	169.73932613220072	-1.1882180927575157	0.2842229486067429	7.386417813320326e-6	1.5179973689117787e-4	tissue_day_group_T.6.Tx...αCD4_vs_T.3.PBS	T 3 PBS
Fcor	22.328549142397645	1.5730246769233471	0.4091080361063786	2.4585324085148633e-5	4.263113273808953e-4	tissue_day_group_T.6.Tx...αCD4_vs_T.3.PBS	T 3 PBS
Klra8	12.643998085946997	2.3887532450762867	0.7890531456474851	2.0856854249057315e-4	0.002671319838850749	tissue_day_group_T.6.Tx...αCD4_vs_T.3.PBS	T 3 PBS
Rasgef1b	76.58929265101557	1.5275152669290848	0.28132611531442453	1.3133227219628092e-08	5.363018717002241e-7	tissue_day_group_T.6.Tx...αCD4_vs_T.3.PBS	T 3 PBS
Gm15950	22.433335908829676	-2.776377445975727	0.6303571271049168	7.352963854274607e-7	1.9538171278133063e-5	tissue_day_group_T.6.Tx...αCD4_vs_T.3.PBS	T 3 PBS
Timm10b	339.3514369904516	-0.6425427242324633	0.1631134267111297	4.815144020705613e-5	7.640244499128014e-4	tissue_day_group_T.6.Tx...αCD4_vs_T.3.PBS	T 3 PBS
0610040B10Rik	5.346097588761416	-3.030981818083966	1.5068016347435556	0.0013414655111022064	0.012666710877104215	tissue_day_group_T.6.Tx...αCD4_vs_T.3.PBS	T 3 PBS
Bcl2a1b	1276.4384037894033	1.5731465300606422	0.2267285249965242	7.658616464917153e-13	9.757957844053062e-11	tissue_day_group_T.6.Tx...αCD4_vs_T.3.PBS	T 3 PBS
Gm4117	6.659009321520291	-2.6223083953337305	1.1719787027114155	0.0013628236886470983	0.012855515855008078	tissue_day_group_T.6.Tx...αCD4_vs_T.3.PBS	T 3 PBS
Gm16111	28.338205078246133	-1.6953075165861673	0.45765323014042214	2.4034352788812792e-5	4.2023364199605387e-4	tissue_day_group_T.6.Tx...αCD4_vs_T.3.PBS	T 3 PBS
Gimap1	12.661352982478444	2.8361940839771522	0.5615901827619861	2.8124664390597492e-8	1.0696228895125316e-6	tissue_day_group_T.6.Tx...αCD4_vs_T.3.PBS	T 3 PBS
Lime1	112.69740670790979	3.86951592234206	0.4893918972137908	1.9678884154050116e-16	7.453569763621864e-14	tissue_day_group_T.6.Tx...αCD4_vs_T.3.PBS	T 3 PBS
Snhg9	5.8582631821732845	-1.9050542412024034	0.9439817160831515	0.0056032804676176325	0.03966660011334869	tissue_day_group_T.6.Tx...αCD4_vs_T.3.PBS	T 3 PBS
Gm10177	2912.298588711189	-0.8309246636950695	0.19313024009515728	5.832110852874865e-6	1.2307450039187608e-4	tissue_day_group_T.6.Tx...αCD4_vs_T.3.PBS	T 3 PBS
Cfb	508.39517888798343	2.034712814377217	0.28407025858445994	1.211383136269817e-13	2.004732828847927e-11	tissue_day_group_T.6.Tx...αCD4_vs_T.3.PBS	T 3 PBS
Gm4524	1.8082713004473	-3.198621962240046	2.844020001752895	0.006897664372263186	0.046961867934722935	tissue_day_group_T.6.Tx...αCD4_vs_T.3.PBS	T 3 PBS
Churc1	461.2651606778135	-0.7870697468767147	0.2274978668608925	2.5209862899656856e-4	0.003147645754235117	tissue_day_group_T.6.Tx...αCD4_vs_T.3.PBS	T 3 PBS
1700071M16Rik	2.8037886016141575	3.478993941120001	1.7188300603589088	0.0013039442858057886	0.012389064170176024	tissue_day_group_T.6.Tx...αCD4_vs_T.3.PBS	T 3 PBS
4930523C07Rik	36.165371927284895	2.2751044584269677	0.4476053842298891	3.2731720867363645e-8	1.2155839485899261e-6	tissue_day_group_T.6.Tx...αCD4_vs_T.3.PBS	T 3 PBS
ENSMUSG00000090673	1.5653371903335678	3.536491965717501	2.697475917783825	0.005156519227596471	0.037181687574403065	tissue_day_group_T.6.Tx...αCD4_vs_T.3.PBS	T 3 PBS
Apold1	15.319478269267556	-2.512924327533591	0.7438364591805942	4.189329727683355e-5	6.784367301250348e-4	tissue_day_group_T.6.Tx...αCD4_vs_T.3.PBS	T 3 PBS
Samd15	27.349416085947368	-1.1302224187838212	0.47955036718017546	0.0035990502089233312	0.028258133408364274	tissue_day_group_T.6.Tx...αCD4_vs_T.3.PBS	T 3 PBS
1810064F22Rik	2.885560490486409	-2.572060375563782	1.5671339617350069	0.003719021512798543	0.028992999942337734	tissue_day_group_T.6.Tx...αCD4_vs_T.3.PBS	T 3 PBS
F830016B08Rik	13.680169378241706	2.07981362618356	0.8196390799933025	0.0011039104714004096	0.010818896079709157	tissue_day_group_T.6.Tx...αCD4_vs_T.3.PBS	T 3 PBS
Gm20390	1343.4022215056623	-0.9914268742612922	0.1971033976589566	1.6640528607521914e-7	5.249836332934924e-6	tissue_day_group_T.6.Tx...αCD4_vs_T.3.PBS	T 3 PBS
Ak9	4.983757029336725	-2.4921127955964906	1.2104881315756089	0.001923743500067965	0.01699126632597483	tissue_day_group_T.6.Tx...αCD4_vs_T.3.PBS	T 3 PBS
2010016I18Rik	2.9043895160386963	6.22850489323188	2.491984413413282	2.424026700274009e-5	4.226588514544312e-4	tissue_day_group_T.6.Tx...αCD4_vs_T.3.PBS	T 3 PBS
Lsm5	513.9480150239332	-0.8949406016456305	0.22359562252346019	2.4503842980025992e-5	4.261833529738437e-4	tissue_day_group_T.6.Tx...αCD4_vs_T.3.PBS	T 3 PBS
Rpl36-ps12	146.34924266622707	-1.0104509785657083	0.2943299077388952	1.8999702892419774e-4	0.0024652571854772453	tissue_day_group_T.6.Tx...αCD4_vs_T.3.PBS	T 3 PBS
A830073O21Rik	8.413895998859475	-3.1384666367233516	0.8246057152677826	2.1001176808110048e-5	3.766237658382169e-4	tissue_day_group_T.6.Tx...αCD4_vs_T.3.PBS	T 3 PBS
Gon7	106.09764685014103	-1.4894109093073777	0.3276566759735067	8.392361679632324e-7	2.208232851435752e-5	tissue_day_group_T.6.Tx...αCD4_vs_T.3.PBS	T 3 PBS
B930036N10Rik	16.99585492255386	-1.1983144119074391	0.5996761891565099	0.007319067809606259	0.04901722871708615	tissue_day_group_T.6.Tx...αCD4_vs_T.3.PBS	T 3 PBS
Gbp11	2.76876703270904	5.11104582269516	2.487700264532009	3.531575264197059e-4	0.004179843095002617	tissue_day_group_T.6.Tx...αCD4_vs_T.3.PBS	T 3 PBS
Dynlt1a	40.87038428935244	-1.1491741523331913	0.39043884216817093	9.425200387097293e-4	0.00951395561813684	tissue_day_group_T.6.Tx...αCD4_vs_T.3.PBS	T 3 PBS
Neat1	25.37333479018359	1.435330289247367	0.45812507728991275	3.5769205975642545e-4	0.004217636499602951	tissue_day_group_T.6.Tx...αCD4_vs_T.3.PBS	T 3 PBS
Malat1	2301.0034674930967	2.1467164140141786	0.3458756061363551	6.976443591240452e-11	5.30716067711058e-9	tissue_day_group_T.6.Tx...αCD4_vs_T.3.PBS	T 3 PBS
Gm20406	7.551119280638711	1.713589823194002	0.7683662625865868	0.003894876428175384	0.030016641623348363	tissue_day_group_T.6.Tx...αCD4_vs_T.3.PBS	T 3 PBS
Gm20657	12.957494098411619	-1.9938426418737925	0.5985328629222546	1.37756852037334e-4	0.0018832759206785094	tissue_day_group_T.6.Tx...αCD4_vs_T.3.PBS	T 3 PBS
B130034C11Rik	13.874312251178475	-1.855917467678873	0.698573389528534	8.476583655568327e-4	0.00874353347435495	tissue_day_group_T.6.Tx...αCD4_vs_T.3.PBS	T 3 PBS
Eif4e3	57.137722226024906	0.7617342813206723	0.25161722337775017	0.0011640897900525122	0.011308814613352572	tissue_day_group_T.6.Tx...αCD4_vs_T.3.PBS	T 3 PBS
Gm7882	6.914393299282539	-1.6867524671287126	0.8094566199249936	0.005820788281946591	0.04085379156518021	tissue_day_group_T.6.Tx...αCD4_vs_T.3.PBS	T 3 PBS
Tomm20	145.3864192246249	-1.3263559711648192	0.29420802827205905	1.6872397116899874e-6	4.0757316774319215e-5	tissue_day_group_T.6.Tx...αCD4_vs_T.3.PBS	T 3 PBS
Hmgcs1	41.62183410621104	-1.1795773451094393	0.40542662097198534	9.20823934018744e-4	0.009344951231413462	tissue_day_group_T.6.Tx...αCD4_vs_T.3.PBS	T 3 PBS
Evi2b	80.46553744038656	0.8989129056125782	0.373129300398386	0.006225135188018264	0.04320949244192515	tissue_day_group_T.6.Tx...αCD4_vs_T.3.PBS	T 3 PBS
Rnasek	520.074114654609	0.508078507591097	0.1770287534050477	0.0031146956783038404	0.025158058688666475	tissue_day_group_T.6.Tx...αCD4_vs_T.3.PBS	T 3 PBS
G530012D18Rik	59.0813196663831	1.1687595866159086	0.3769858801592838	5.005066042358211e-4	0.005633984245532816	tissue_day_group_T.6.Tx...αCD4_vs_T.3.PBS	T 3 PBS
Gm9830	10.103063963022981	5.984850415662533	2.98706865078585	6.353709110045174e-4	0.006865353726810553	tissue_day_group_T.6.Tx...αCD4_vs_T.3.PBS	T 3 PBS
Trbv12-2	1.3540640237588384	3.803831345321017	3.5417866682963264	0.00709040126922261	0.04786981574110906	tissue_day_group_T.6.Tx...αCD4_vs_T.3.PBS	T 3 PBS
1600014C23Rik	2.1839523406382226	-3.261112002995081	2.8658792496880374	0.006568663306771327	0.045194894947318695	tissue_day_group_T.6.Tx...αCD4_vs_T.3.PBS	T 3 PBS
A830019P07Rik	12.320674449923912	-7.9569935024196	2.7424790440514077	3.6527802184931775e-8	1.345963898478365e-6	tissue_day_group_T.6.Tx...αCD4_vs_T.3.PBS	T 3 PBS
Rnaset2b	183.4160922014246	0.5847448424421798	0.20712830527534812	0.003164793252776919	0.0254614027747929	tissue_day_group_T.6.Tx...αCD4_vs_T.3.PBS	T 3 PBS
ENSMUSG00000094842	3.118395613041877	2.2656676215991984	1.2896130277011664	0.005315963236730161	0.03801851588133881	tissue_day_group_T.6.Tx...αCD4_vs_T.3.PBS	T 3 PBS
Zfp131	70.46759228881217	-2.2298062028421333	0.3525280399871054	3.809777679253355e-11	3.0980717972755946e-9	tissue_day_group_T.6.Tx...αCD4_vs_T.3.PBS	T 3 PBS
Ccdc85b	39.10593084992447	-2.400609759787256	0.4214311774257482	1.7069735855730086e-9	8.727307226401187e-8	tissue_day_group_T.6.Tx...αCD4_vs_T.3.PBS	T 3 PBS
Gm21781	13.994330140630936	-2.0644934263964023	0.6818714426070024	2.7746288655216346e-4	0.003407952355268956	tissue_day_group_T.6.Tx...αCD4_vs_T.3.PBS	T 3 PBS
Gm20069	4.206355670700024	3.658185528799743	1.118072861000645	1.250463018057194e-4	0.001733375113788907	tissue_day_group_T.6.Tx...αCD4_vs_T.3.PBS	T 3 PBS
Zfp870	16.2526934997173	-2.437696167652397	0.6488428702364214	1.538020741129931e-5	2.8818172207349804e-4	tissue_day_group_T.6.Tx...αCD4_vs_T.3.PBS	T 3 PBS
Rps7-ps3	977.0871784668917	-0.7040810015198239	0.19758611773862514	1.8684824991159615e-4	0.0024277404151736726	tissue_day_group_T.6.Tx...αCD4_vs_T.3.PBS	T 3 PBS
Gm21188	399.7789508625781	1.2305660960777276	0.3138662539191948	2.3637297353591464e-5	4.140587296869606e-4	tissue_day_group_T.6.Tx...αCD4_vs_T.3.PBS	T 3 PBS
Dynlt1f	457.1450567399967	-0.9169352580402048	0.2244268336114145	1.7355896232962443e-5	3.200746220245058e-4	tissue_day_group_T.6.Tx...αCD4_vs_T.3.PBS	T 3 PBS
Gm10845	52.47549340616815	-1.557851638738766	0.41967675923393466	2.765878593723132e-5	4.709482450287059e-4	tissue_day_group_T.6.Tx...αCD4_vs_T.3.PBS	T 3 PBS
Ptrhd1	206.25213383300397	-0.6399752275137384	0.2117437326247352	0.001662201906451781	0.015083742745127129	tissue_day_group_T.6.Tx...αCD4_vs_T.3.PBS	T 3 PBS
Dynlt1b	1011.885617273231	-0.7886557823325896	0.16863932499487816	1.2123348448815368e-6	3.053650832350951e-5	tissue_day_group_T.6.Tx...αCD4_vs_T.3.PBS	T 3 PBS
Olfr889	91.48121015682358	-4.0035556381311865	0.5268398278556283	7.26702543746722e-16	2.3237237610721453e-13	tissue_day_group_T.6.Tx...αCD4_vs_T.3.PBS	T 3 PBS
Psmb9	668.868862282747	1.5877418505711158	0.29382926633584333	1.177018527339149e-8	4.923643356270595e-7	tissue_day_group_T.6.Tx...αCD4_vs_T.3.PBS	T 3 PBS
Lbhd1	72.24653018948003	0.8513843674448988	0.30567302238258265	0.002502336469636712	0.02101918069286118	tissue_day_group_T.6.Tx...αCD4_vs_T.3.PBS	T 3 PBS
Gm4221	6.1639817785753115	-3.407287625905737	1.1934733551778232	2.496535557509396e-4	0.003121248497546207	tissue_day_group_T.6.Tx...αCD4_vs_T.3.PBS	T 3 PBS
Pvt1	8.671644698699712	-1.6916218292573675	0.7065967861488174	0.002391483324086739	0.02024124019390777	tissue_day_group_T.6.Tx...αCD4_vs_T.3.PBS	T 3 PBS
1600020E01Rik	29.73882402097787	-1.4076060408747448	0.38346468613652496	5.524489820915658e-5	8.599424501765248e-4	tissue_day_group_T.6.Tx...αCD4_vs_T.3.PBS	T 3 PBS
Gm4419	18.13002292219917	-2.3637199712218027	0.6666225234400907	6.044146373453721e-5	9.293306070218248e-4	tissue_day_group_T.6.Tx...αCD4_vs_T.3.PBS	T 3 PBS
ENSMUSG00000097056	6.155985308952755	-2.0689301789185475	1.076364867003684	0.005855933050760728	0.04103044514129692	tissue_day_group_T.6.Tx...αCD4_vs_T.3.PBS	T 3 PBS
Gm3839	514.1372553015328	-1.057190449661914	0.21139961142865213	1.9225835529850287e-7	5.995282861258769e-6	tissue_day_group_T.6.Tx...αCD4_vs_T.3.PBS	T 3 PBS
Gm26510	33.55966601747777	1.0175464654980662	0.40177220475776954	0.0038242589352842763	0.02964193470545323	tissue_day_group_T.6.Tx...αCD4_vs_T.3.PBS	T 3 PBS
BC051077	146.8153653601296	-2.7164671554181017	0.39719052660112697	6.721055387978585e-13	8.929537390817182e-11	tissue_day_group_T.6.Tx...αCD4_vs_T.3.PBS	T 3 PBS
9330159M07Rik	5.858323510949606	1.7425643896811593	0.8792566219458209	0.005411487675482101	0.03859853553332526	tissue_day_group_T.6.Tx...αCD4_vs_T.3.PBS	T 3 PBS
2700038G22Rik	4.275255381293252	-2.637836038746746	1.7181188933848222	0.0034958377664217263	0.027606728882926868	tissue_day_group_T.6.Tx...αCD4_vs_T.3.PBS	T 3 PBS
4732419C18Rik	12.437015180495164	-2.923737229482922	0.7535109946550839	6.691474634665421e-6	1.398021710493885e-4	tissue_day_group_T.6.Tx...αCD4_vs_T.3.PBS	T 3 PBS
Gm17276	1.9628918149452879	-3.8644360443379187	2.8016392051558987	0.0034954667813725266	0.027606728882926868	tissue_day_group_T.6.Tx...αCD4_vs_T.3.PBS	T 3 PBS
ENSMUSG00000097347	91.75971121874318	0.8036030952740435	0.33463533286853875	0.007189299537372872	0.048250916069753326	tissue_day_group_T.6.Tx...αCD4_vs_T.3.PBS	T 3 PBS
2310001H17Rik	67.3413683932314	1.3090416373657476	0.32079391451664874	1.1105289528843506e-5	2.1666224638175967e-4	tissue_day_group_T.6.Tx...αCD4_vs_T.3.PBS	T 3 PBS
Gm26815	65.73086026745204	-2.632936801739862	0.4423432114013408	1.4993949228503573e-10	1.0361752606042067e-8	tissue_day_group_T.6.Tx...αCD4_vs_T.3.PBS	T 3 PBS
Gm26555	5.353715104524667	-2.286928586185682	0.9719660153160438	0.0023539125407391515	0.01995906246902689	tissue_day_group_T.6.Tx...αCD4_vs_T.3.PBS	T 3 PBS
AU020206	27.0415638628485	1.5784820273976106	0.46580926516100973	9.533297435278606e-5	0.0013739892239416822	tissue_day_group_T.6.Tx...αCD4_vs_T.3.PBS	T 3 PBS
Mir155hg	6.014652286705099	2.816889220534488	1.0376032224966714	6.352464725655469e-4	0.006865353726810553	tissue_day_group_T.6.Tx...αCD4_vs_T.3.PBS	T 3 PBS
ENSMUSG00000097457	15.667195765716533	3.2494218971111963	0.8381341872392584	7.412886153079266e-6	1.5201251104781895e-4	tissue_day_group_T.6.Tx...αCD4_vs_T.3.PBS	T 3 PBS
5830432E09Rik	27.48208596274168	1.5137919936745547	0.46977760710172733	2.238708214101819e-4	0.0028352242445957385	tissue_day_group_T.6.Tx...αCD4_vs_T.3.PBS	T 3 PBS
Dleu2	50.416050971138766	-0.8826061849130388	0.3449021806592767	0.003743013572976058	0.029119873842377863	tissue_day_group_T.6.Tx...αCD4_vs_T.3.PBS	T 3 PBS
A330032B11Rik	4.127816656353122	-2.798240236356102	1.6516693657555552	0.0043299909647648216	0.03235232061039728	tissue_day_group_T.6.Tx...αCD4_vs_T.3.PBS	T 3 PBS
ENSMUSG00000097667	46.47085889325918	-1.4211054385299322	0.3839604297277154	2.6050075413832297e-5	4.4759628666426245e-4	tissue_day_group_T.6.Tx...αCD4_vs_T.3.PBS	T 3 PBS
Gm26740	3.5561808778034463	3.7260193679436986	1.6054621219065388	0.001258168593771029	0.012030719052247457	tissue_day_group_T.6.Tx...αCD4_vs_T.3.PBS	T 3 PBS
F630040K05Rik	151.2931404149538	-1.8903450692893111	0.31256237122938313	1.4007182103310614e-10	9.75127297273277e-9	tissue_day_group_T.6.Tx...αCD4_vs_T.3.PBS	T 3 PBS
Ptgs2os2	17.34798758687013	2.3073499409733516	0.6795035336622993	7.652286374756463e-5	0.0011376519680548103	tissue_day_group_T.6.Tx...αCD4_vs_T.3.PBS	T 3 PBS
4833407H14Rik	10.459109162944104	2.32810424216895	0.7995454913663818	3.0692743298375543e-4	0.003709476585952293	tissue_day_group_T.6.Tx...αCD4_vs_T.3.PBS	T 3 PBS
ENSMUSG00000097796	166.56449802945977	-1.6190490454556141	0.2623728892922319	1.8491879257389066e-10	1.2371198371273125e-8	tissue_day_group_T.6.Tx...αCD4_vs_T.3.PBS	T 3 PBS
ENSMUSG00000097815	322.94011980172434	1.734944921266008	0.2758740925046564	5.42250362286701e-11	4.244852836058465e-9	tissue_day_group_T.6.Tx...αCD4_vs_T.3.PBS	T 3 PBS
ENSMUSG00000097839	143.01405943649948	-3.411646756045595	0.40181042838472164	1.4531096011505571e-18	1.5230203186281338e-15	tissue_day_group_T.6.Tx...αCD4_vs_T.3.PBS	T 3 PBS
A930007I19Rik	17.089097197501353	2.1639489563618763	0.6595163896788732	8.667447914805223e-5	0.0012627032614727053	tissue_day_group_T.6.Tx...αCD4_vs_T.3.PBS	T 3 PBS
Gm5345	3.9921683066275415	2.579626429844625	1.0332196564886478	0.0016651573396540829	0.015101835908984526	tissue_day_group_T.6.Tx...αCD4_vs_T.3.PBS	T 3 PBS
Gm26916	76.54473306808988	-2.731403380427687	0.35880345323396035	2.679593996608389e-15	7.102561815292403e-13	tissue_day_group_T.6.Tx...αCD4_vs_T.3.PBS	T 3 PBS
Bvht	36.60257322071855	-1.3170599751844039	0.41313800355252994	4.0129436796050013e-4	0.004653238811273998	tissue_day_group_T.6.Tx...αCD4_vs_T.3.PBS	T 3 PBS
Gm27010	34.78943201337898	-3.1987153606344068	0.5779154255343858	2.786225611922322e-9	1.35826698693867e-7	tissue_day_group_T.6.Tx...αCD4_vs_T.3.PBS	T 3 PBS
Lockd	123.22374569035777	-1.5202312501602278	0.4242779571675219	4.108774613693969e-5	6.682426022581933e-4	tissue_day_group_T.6.Tx...αCD4_vs_T.3.PBS	T 3 PBS
Commd1b	36.23197633895062	1.1066988245625633	0.4156625645166236	0.002036576273573046	0.017829256601962454	tissue_day_group_T.6.Tx...αCD4_vs_T.3.PBS	T 3 PBS
ENSMUSG00000099021	9.098385590779163	-2.428822559536359	0.7330280365159458	1.4078607100489684e-4	0.001915127338898589	tissue_day_group_T.6.Tx...αCD4_vs_T.3.PBS	T 3 PBS
Atf7	21.41435285621988	-1.5588241615010563	0.5404896139069572	8.879746399866064e-4	0.009075043097501255	tissue_day_group_T.6.Tx...αCD4_vs_T.3.PBS	T 3 PBS
ENSMUSG00000099250	9.098385590779163	-2.428822559536359	0.7330280365159458	1.4078607100489684e-4	0.001915127338898589	tissue_day_group_T.6.Tx...αCD4_vs_T.3.PBS	T 3 PBS
Gm5776	147.53037228270728	-0.8258278466638964	0.223806442963479	1.0120935157914859e-4	0.0014455697389786264	tissue_day_group_T.6.Tx...αCD4_vs_T.3.PBS	T 3 PBS
Gm28960	21.01224365490245	-4.903129924485233	0.900423830685377	5.957466672866376e-9	2.708278704826435e-7	tissue_day_group_T.6.Tx...αCD4_vs_T.3.PBS	T 3 PBS
Bcl2a1d	583.4769790344097	1.6951292995199314	0.30294395307169486	3.6361854898242833e-9	1.7150068862756232e-7	tissue_day_group_T.6.Tx...αCD4_vs_T.3.PBS	T 3 PBS
Gm19585	76.275891699617	4.106048212401687	0.5961370980446268	4.0498681945410655e-13	5.91937749142374e-11	tissue_day_group_T.6.Tx...αCD4_vs_T.3.PBS	T 3 PBS
Gm28417	44.62333195966388	-2.798066024793303	0.5386963129159701	1.1166884674133549e-8	4.712955484881848e-7	tissue_day_group_T.6.Tx...αCD4_vs_T.3.PBS	T 3 PBS
Gm28791	7.280050795486509	-2.647724497731916	0.990440595932345	7.568185419584188e-4	0.0079632674916829509	tissue_day_group_T.6.Tx...αCD4_vs_T.3.PBS	T 3 PBS
Hand2os1	54.914397629775564	-0.87745806264179	0.28692966975117556	8.49996430466225e-4	0.008749917770857058	tissue_day_group_T.6.Tx...αCD4_vs_T.3.PBS	T 3 PBS
1700120C14Rik	23.91870868239414	-1.1011428355822657	0.4624093062047605	0.004388906458749744	0.03270185989367009	tissue_day_group_T.6.Tx...αCD4_vs_T.3.PBS	T 3 PBS
A830008E24Rik	7.54900537808294	-1.8858609203130194	0.704411958499521	0.0011616084893554608	0.011290523317970183	tissue_day_group_T.6.Tx...αCD4_vs_T.3.PBS	T 3 PBS
Snhg14	1469.1257251856857	-5.62549578489365	0.792276524111791	3.407465185780975e-14	6.627344143808647e-12	tissue_day_group_T.6.Tx...αCD4_vs_T.3.PBS	T 3 PBS
Gm28441	19.04582902124854	-1.5188533625257479	0.7008926177577174	0.004923921153726291	0.03592047611174553	tissue_day_group_T.6.Tx...αCD4_vs_T.3.PBS	T 3 PBS
Gm29666	43.452695194560796	-3.058609563146391	0.5566004970422572	4.23167249104967e-9	1.9761072578253236e-7	tissue_day_group_T.6.Tx...αCD4_vs_T.3.PBS	T 3 PBS
Gm28437	139335.08893527382	-2.6817978275739764	0.6253643383285872	9.420899334380349e-7	2.451512921964409e-5	tissue_day_group_T.6.Tx...αCD4_vs_T.3.PBS	T 3 PBS
Gm17971	2.330287666223781	2.8739229252256755	1.4480137236126494	0.0034504074351182088	0.027328038065046235	tissue_day_group_T.6.Tx...αCD4_vs_T.3.PBS	T 3 PBS
2310040G24Rik	28.881294807010658	1.4317903705951371	0.5308743633969146	0.0013822510309170455	0.012980362344092077	tissue_day_group_T.6.Tx...αCD4_vs_T.3.PBS	T 3 PBS
Gm29562	58.53467753813359	-1.4696991378659898	0.3834420445769349	2.4555353794263127e-5	4.261833529738437e-4	tissue_day_group_T.6.Tx...αCD4_vs_T.3.PBS	T 3 PBS
Gm28438	482.9522460779729	-2.4624194765694285	0.6027970333865454	2.603326751661918e-6	6.0785102100066515e-5	tissue_day_group_T.6.Tx...αCD4_vs_T.3.PBS	T 3 PBS
Bcl2a1a	425.07529545064693	1.9826031750052	0.3130749087683198	3.347878230892605e-11	2.770222399299118e-9	tissue_day_group_T.6.Tx...αCD4_vs_T.3.PBS	T 3 PBS
Gm28661	20903.918805469417	-3.3651954904573445	0.653684654069377	1.0943092200423353e-8	4.6393792686109433e-7	tissue_day_group_T.6.Tx...αCD4_vs_T.3.PBS	T 3 PBS
Gm37868	4.135258297325845	-4.58256261847304	2.398241315090295	5.939545099520624e-4	0.006514852200439307	tissue_day_group_T.6.Tx...αCD4_vs_T.3.PBS	T 3 PBS
C230085N15Rik	1.9076831870333564	4.35678857289375	2.964997631884227	0.0030057632072450083	0.024453095587703463	tissue_day_group_T.6.Tx...αCD4_vs_T.3.PBS	T 3 PBS
Gm38194	38.319585698631315	-5.076025509191225	1.0226711710932916	1.1021481348339317e-7	3.622495942818285e-6	tissue_day_group_T.6.Tx...αCD4_vs_T.3.PBS	T 3 PBS
Gm37376	2714.7617674906282	2.0972971602267303	0.33520690038839795	5.225192431824674e-11	4.107436684116846e-9	tissue_day_group_T.6.Tx...αCD4_vs_T.3.PBS	T 3 PBS
Gm36936	34.028026638486374	-2.2412936626132773	0.5192355099465358	1.2922650385089964e-6	3.229122147882216e-5	tissue_day_group_T.6.Tx...αCD4_vs_T.3.PBS	T 3 PBS
A430110C17Rik	2.302440982019344	-3.5347762859489644	2.4442344483770424	0.0040358347509457035	0.030738820513258637	tissue_day_group_T.6.Tx...αCD4_vs_T.3.PBS	T 3 PBS
Gm38047	25.24062043807872	-3.1407556189311356	0.6777173536554942	1.1280834557472114e-7	3.694865013216474e-6	tissue_day_group_T.6.Tx...αCD4_vs_T.3.PBS	T 3 PBS
Gm38224	13.177369633225481	-1.5784944431196408	0.5967103736504082	0.0014226633673622019	0.01328053789641529	tissue_day_group_T.6.Tx...αCD4_vs_T.3.PBS	T 3 PBS
Gm38380	12.784140226621858	-1.9806975253784922	0.684857416987983	2.180140371803268e-4	0.0027662296272364852	tissue_day_group_T.6.Tx...αCD4_vs_T.3.PBS	T 3 PBS
Gm37375	11.70716152579681	-0.31663382403537843	0.8333264229289691	0.003342335697778652	0.0266285917543463	tissue_day_group_T.6.Tx...αCD4_vs_T.3.PBS	T 3 PBS
Gm37758	560.3723171362917	-2.9979575111285497	0.5540486860166638	3.361079708946636e-9	1.6012659037623037e-7	tissue_day_group_T.6.Tx...αCD4_vs_T.3.PBS	T 3 PBS
Gm37258	3.1654484262917086	-4.377634928874717	2.5791483208777404	0.001395383216668696	0.013071151820095144	tissue_day_group_T.6.Tx...αCD4_vs_T.3.PBS	T 3 PBS
Gm37850	7.562444938227785	-2.332343235266083	0.8885528091233398	6.310644916868187e-4	0.006834479161976763	tissue_day_group_T.6.Tx...αCD4_vs_T.3.PBS	T 3 PBS
E430014B02Rik	1.4524388191909834	5.135719157340218	2.8151022512140362	0.001037577976016068	0.010302603208167968	tissue_day_group_T.6.Tx...αCD4_vs_T.3.PBS	T 3 PBS
Gm8797	1154.795959164187	0.6506551670623733	0.18893063431284002	3.244634058149302e-4	0.0038885515481039044	tissue_day_group_T.6.Tx...αCD4_vs_T.3.PBS	T 3 PBS
Gm37049	11.676326295426398	-2.0313779532314094	0.6667958384744952	2.7330350256133626e-4	0.003372232752990301	tissue_day_group_T.6.Tx...αCD4_vs_T.3.PBS	T 3 PBS
4833445I07Rik	1.5912670850155524	3.7732210205855576	2.5544224456726883	0.0029984685685655356	0.02442534888366036	tissue_day_group_T.6.Tx...αCD4_vs_T.3.PBS	T 3 PBS
Gm37583	5.465406793668329	-2.3089136620652218	0.9964621361531999	0.003052543054288264	0.02478023978580137	tissue_day_group_T.6.Tx...αCD4_vs_T.3.PBS	T 3 PBS
Gm37560	9.677802204994455	2.749753105603995	0.7548391928354627	2.4930681435596474e-5	4.3150663849904873e-4	tissue_day_group_T.6.Tx...αCD4_vs_T.3.PBS	T 3 PBS
Gm37787	12.536492314272992	2.0324432246689055	0.7006407750693913	3.268450442891155e-4	0.0039126006380447035	tissue_day_group_T.6.Tx...αCD4_vs_T.3.PBS	T 3 PBS
Gm38092	2.755191247351228	-2.6147874545105774	2.232038660827496	0.00729984039831348	0.048905819941257846	tissue_day_group_T.6.Tx...αCD4_vs_T.3.PBS	T 3 PBS
Gm37913	55.68987387544195	-1.3700138017401366	0.3112869610674817	2.0266686834817496e-6	4.809450488373168e-5	tissue_day_group_T.6.Tx...αCD4_vs_T.3.PBS	T 3 PBS
Gm37932	25.602951239094683	-2.0142956262430234	0.4899125184760911	7.264922025315422e-6	1.5012050266111803e-4	tissue_day_group_T.6.Tx...αCD4_vs_T.3.PBS	T 3 PBS
Gm37696	13.512141709412324	-3.4635030396325637	0.8804981768310995	1.8677553140567625e-5	3.404547995651679e-4	tissue_day_group_T.6.Tx...αCD4_vs_T.3.PBS	T 3 PBS
Gm37621	18.364956436592927	-2.4789465788246	0.555272726580879	1.413260525827748e-6	3.476215525458448e-5	tissue_day_group_T.6.Tx...αCD4_vs_T.3.PBS	T 3 PBS
Gm30074	6.385679760373026	-2.3167224037885434	1.0871765705366556	0.003044860541882358	0.024749822913895977	tissue_day_group_T.6.Tx...αCD4_vs_T.3.PBS	T 3 PBS
Gm38316	95.8957286137583	0.9534058149906922	0.2771507331932647	2.4661431319125796e-4	0.003097620261428943	tissue_day_group_T.6.Tx...αCD4_vs_T.3.PBS	T 3 PBS
Gm37607	26.19922580864601	-1.3940364329181343	0.4400009180340414	2.8845220280625483e-4	0.0035169300199341482	tissue_day_group_T.6.Tx...αCD4_vs_T.3.PBS	T 3 PBS
Gm38226	426.93794821206205	-4.8929374445806815	0.8235489143862066	9.006317666088737e-11	6.560354791059078e-9	tissue_day_group_T.6.Tx...αCD4_vs_T.3.PBS	T 3 PBS
Gm37677	7.991516201647458	-2.0583007417702	0.7309764064495331	7.08597715737508e-4	0.007518787685660195	tissue_day_group_T.6.Tx...αCD4_vs_T.3.PBS	T 3 PBS
Gm38335	6.909978296393898	1.5994652667501914	0.7947009218567496	0.005109867812129364	0.03695008284539386	tissue_day_group_T.6.Tx...αCD4_vs_T.3.PBS	T 3 PBS
Gm37214	214.18877397968018	-2.6299406049269765	0.3409739298636567	1.36792357254431e-15	4.032382206190774e-13	tissue_day_group_T.6.Tx...αCD4_vs_T.3.PBS	T 3 PBS
Gm37773	15.55541443179252	-2.386876205928585	0.6414080582922823	2.64911355585641e-5	4.535224713683033e-4	tissue_day_group_T.6.Tx...αCD4_vs_T.3.PBS	T 3 PBS
Gm37199	1.51432245605186	4.412119120094709	2.5991445599099854	0.0015177527170393299	0.013988237791726428	tissue_day_group_T.6.Tx...αCD4_vs_T.3.PBS	T 3 PBS
Gm37485	12.996417371886716	-3.1981314809468597	0.8281447993267208	1.5292087499822863e-5	2.8735111829846427e-4	tissue_day_group_T.6.Tx...αCD4_vs_T.3.PBS	T 3 PBS
Gm37750	71.25060295747477	-3.0439762663113688	0.4680129298443891	4.754749666825759e-12	4.848816606180258e-10	tissue_day_group_T.6.Tx...αCD4_vs_T.3.PBS	T 3 PBS
Gm38082	29.34440230653963	-2.7049925671932042	0.514246057051632	6.690882913374601e-9	2.9912368967707397e-7	tissue_day_group_T.6.Tx...αCD4_vs_T.3.PBS	T 3 PBS
Gm37963	4.578413762233699	-2.43363503639153	1.56361947016072	0.0069873035064654905	0.04741815393992012	tissue_day_group_T.6.Tx...αCD4_vs_T.3.PBS	T 3 PBS
Gm37065	123.58352905475728	-3.442191945154904	0.4316446681915583	1.9753974779025402e-16	7.453569763621864e-14	tissue_day_group_T.6.Tx...αCD4_vs_T.3.PBS	T 3 PBS
Gm38062	2.49195906849108	2.9397439239176286	1.6401734449400713	0.0042909843769459565	0.03218835437592939	tissue_day_group_T.6.Tx...αCD4_vs_T.3.PBS	T 3 PBS
Gm37738	36.15896688495213	-2.732652116604955	0.5512223326691339	3.020212726349098e-8	1.1388841979603795e-6	tissue_day_group_T.6.Tx...αCD4_vs_T.3.PBS	T 3 PBS
Gm43814	7.557692497187391	1.4251749308021384	0.6850302572765926	0.004478370315758858	0.03328957225260308	tissue_day_group_T.6.Tx...αCD4_vs_T.3.PBS	T 3 PBS
Gbp6	189.8546769040575	2.686457886914794	0.4479171124080845	1.7916748861005453e-10	1.2158898705457874e-8	tissue_day_group_T.6.Tx...αCD4_vs_T.3.PBS	T 3 PBS
Gm43138	37.73026728892671	-2.815404512628493	0.4832321264731272	2.569017037781247e-10	1.6712784632683103e-8	tissue_day_group_T.6.Tx...αCD4_vs_T.3.PBS	T 3 PBS
Gm43108	72.4183281854989	-3.624302545029713	1.158830595201505	5.7055845938292446e-5	8.852101887103826e-4	tissue_day_group_T.6.Tx...αCD4_vs_T.3.PBS	T 3 PBS
Gm42566	1167.8728419823497	-4.928684887409643	0.716775884422571	1.987833422206513e-13	3.099377301103147e-11	tissue_day_group_T.6.Tx...αCD4_vs_T.3.PBS	T 3 PBS
Gm43057	31.70707094142382	-1.8108429530838146	0.46301613792650564	7.985817403453682e-6	1.6182645664184443e-4	tissue_day_group_T.6.Tx...αCD4_vs_T.3.PBS	T 3 PBS
Gm43652	1270.1266129748587	-0.9475975087932506	0.2856825862678981	3.1190417501400123e-4	0.0037575888670588428	tissue_day_group_T.6.Tx...αCD4_vs_T.3.PBS	T 3 PBS
Gm43590	273.2166987733578	-4.471029845919029	0.7844640040001816	4.885376190477645e-10	2.954086769536899e-8	tissue_day_group_T.6.Tx...αCD4_vs_T.3.PBS	T 3 PBS
C230031I18Rik	4.369103018162275	-5.395804833672688	2.6121906551458993	2.0614067289880956e-4	0.002647413161952989	tissue_day_group_T.6.Tx...αCD4_vs_T.3.PBS	T 3 PBS
Gm42605	16.903242531228173	-7.920166158110023	3.47966413849876	4.3719101550152794e-5	7.030147326386804e-4	tissue_day_group_T.6.Tx...αCD4_vs_T.3.PBS	T 3 PBS
Gbp5	20.545090424203714	2.442016840661852	0.594444690673013	4.065254192719142e-6	8.980689180309055e-5	tissue_day_group_T.6.Tx...αCD4_vs_T.3.PBS	T 3 PBS
Iglc3	20.685713558483567	-1.355020307179148	0.5465352908424674	0.003922006660956645	0.030154128383601573	tissue_day_group_T.6.Tx...αCD4_vs_T.3.PBS	T 3 PBS
Gm43684	15.080069009726815	-3.3250606109575602	0.7689607025160057	1.987188152869616e-6	4.7276534290085976e-5	tissue_day_group_T.6.Tx...αCD4_vs_T.3.PBS	T 3 PBS
Gm43187	105.68057507673542	-2.580490539043732	0.3973511619452378	4.6596453855294304e-12	4.777655969749904e-10	tissue_day_group_T.6.Tx...αCD4_vs_T.3.PBS	T 3 PBS
Gm42845	267.7860059638606	-0.6284570461410725	0.23585702730228156	0.004450924387419491	0.03312470985919373	tissue_day_group_T.6.Tx...αCD4_vs_T.3.PBS	T 3 PBS
Gm4332	288.5085002416875	-0.538319595260642	0.18842372225680823	0.003055274478365994	0.024791745509184022	tissue_day_group_T.6.Tx...αCD4_vs_T.3.PBS	T 3 PBS
Gm42860	14.907156932785526	-2.079057371352169	0.9388108827096354	0.0028592169187783537	0.023473449255732123	tissue_day_group_T.6.Tx...αCD4_vs_T.3.PBS	T 3 PBS
Gm43430	4.242955401583272	2.6853701102892913	1.7882753759555825	0.005152044965573422	0.03716959094474501	tissue_day_group_T.6.Tx...αCD4_vs_T.3.PBS	T 3 PBS
Gm20768	45.875225000276146	-2.6392525604743766	0.4174303010439055	3.5065129224778707e-11	2.888815405915612e-9	tissue_day_group_T.6.Tx...αCD4_vs_T.3.PBS	T 3 PBS
5830416I19Rik	99.02652330590723	0.5794796759918343	0.22505607211172043	0.006600201129711639	0.04534573725897297	tissue_day_group_T.6.Tx...αCD4_vs_T.3.PBS	T 3 PBS
Gm18492	15.544826186507139	-2.0202021344812757	0.5891090434248026	1.3226901892934923e-4	0.001821450592059199	tissue_day_group_T.6.Tx...αCD4_vs_T.3.PBS	T 3 PBS
Gm42633	9.395779878543065	-1.5648233193648737	0.8218743500258076	0.007015525393213948	0.04753913862296095	tissue_day_group_T.6.Tx...αCD4_vs_T.3.PBS	T 3 PBS
Gm43836	25.224080805923737	-0.6048615547620195	1.1953157192417458	1.232390827986794e-4	0.00171083777489322	tissue_day_group_T.6.Tx...αCD4_vs_T.3.PBS	T 3 PBS
Gm43798	18.684167770205846	-7.62893111021056	3.757469012982867	1.5565627921112522e-4	0.00207975309036621	tissue_day_group_T.6.Tx...αCD4_vs_T.3.PBS	T 3 PBS
Gm42851	9.005454295899883	-1.825616983886243	0.7813095338864975	0.0019519723514020786	0.01718676188670901	tissue_day_group_T.6.Tx...αCD4_vs_T.3.PBS	T 3 PBS
Gm42729	58.80090651447231	-3.5334844390990177	0.5283617039622822	2.2284114663273564e-12	2.526142989403988e-10	tissue_day_group_T.6.Tx...αCD4_vs_T.3.PBS	T 3 PBS
D5Ertd605e	7.003552816232103	-2.680462742559321	0.9401194976383447	4.903165932373753e-4	0.0055391094898301334	tissue_day_group_T.6.Tx...αCD4_vs_T.3.PBS	T 3 PBS
Gm43761	1.5083323914854025	3.708344877682161	3.0445611930083216	0.005459949404217172	0.03888149351932817	tissue_day_group_T.6.Tx...αCD4_vs_T.3.PBS	T 3 PBS
Gm43123	17.080350362645486	-1.5088614880416837	0.5620260107274506	8.28105423309367e-4	0.008574663510512908	tissue_day_group_T.6.Tx...αCD4_vs_T.3.PBS	T 3 PBS
Gm42959	20.54122652302302	-4.794878547215633	1.206919260350354	5.603249344888485e-6	1.1917801819691788e-4	tissue_day_group_T.6.Tx...αCD4_vs_T.3.PBS	T 3 PBS
Gm42732	135.8265555037998	-3.17826349432201	0.4332277796664687	3.6180057369651776e-14	6.965030227916841e-12	tissue_day_group_T.6.Tx...αCD4_vs_T.3.PBS	T 3 PBS
Gm43461	41.641702710835226	-1.4474353727401472	0.43112827028822204	1.413375566208673e-4	0.0019197079504746455	tissue_day_group_T.6.Tx...αCD4_vs_T.3.PBS	T 3 PBS
Gm6794	3.810334731219375	-3.305526402131733	2.325097222131389	0.0050878880131354325	0.03683349779578399	tissue_day_group_T.6.Tx...αCD4_vs_T.3.PBS	T 3 PBS
Gm44386	13.094751521390974	-2.2970481762761437	0.9523502733082337	9.765274701545899e-4	0.00980477235334566	tissue_day_group_T.6.Tx...αCD4_vs_T.3.PBS	T 3 PBS
Gm2011	3.4636837941807337	-2.3251184423003917	1.6244657504525675	0.005033301191818041	0.036552254842519595	tissue_day_group_T.6.Tx...αCD4_vs_T.3.PBS	T 3 PBS
Gm43940	38.13327145124132	-5.64561793789747	1.6770412562577244	1.335933761296507e-5	2.5621030862523105e-4	tissue_day_group_T.6.Tx...αCD4_vs_T.3.PBS	T 3 PBS
Gm10388	7.611361234987615	-2.4847740327725614	0.899265955672707	5.436835335732601e-4	0.0060442743337614175	tissue_day_group_T.6.Tx...αCD4_vs_T.3.PBS	T 3 PBS
Gm44380	63.56747705575081	-5.369652468309907	1.0664628527312565	2.4760017311231183e-9	1.2292697015623356e-7	tissue_day_group_T.6.Tx...αCD4_vs_T.3.PBS	T 3 PBS
B130021K23Rik	26.23950096531699	-1.6328696299662715	0.4383228230607776	2.5652294572329597e-5	4.4196912274115996e-4	tissue_day_group_T.6.Tx...αCD4_vs_T.3.PBS	T 3 PBS
Gm6637	4.060305003194217	3.8732414418474574	1.399516345343185	4.3821687811885834e-4	0.005025774846559502	tissue_day_group_T.6.Tx...αCD4_vs_T.3.PBS	T 3 PBS
Gm44231	449.53426620558224	-4.468740552489666	0.7718960883198621	2.4079319146220696e-10	1.5773626215715266e-8	tissue_day_group_T.6.Tx...αCD4_vs_T.3.PBS	T 3 PBS
Gm42372	17.34179724739657	-1.7305039259789794	0.5451746687798965	1.5771466068805498e-4	0.002096860316096438	tissue_day_group_T.6.Tx...αCD4_vs_T.3.PBS	T 3 PBS
C430039J01Rik	13.07449629945902	-1.6784235282103648	0.832308317097228	0.005356721097479107	0.03825128698903892	tissue_day_group_T.6.Tx...αCD4_vs_T.3.PBS	T 3 PBS
Gm5586	3.519435915971215	-3.6868999455467866	2.5492319159713697	0.0036077382497534984	0.028300868947962368	tissue_day_group_T.6.Tx...αCD4_vs_T.3.PBS	T 3 PBS
Gm45477	81.80973658860744	-1.6170927325732274	0.34654097978179527	5.270469989317931e-7	1.4515720703426582e-5	tissue_day_group_T.6.Tx...αCD4_vs_T.3.PBS	T 3 PBS
Gm44851	2.8954956885783627	2.5995162123671607	1.434384832034011	0.005648131291556315	0.03984953064566247	tissue_day_group_T.6.Tx...αCD4_vs_T.3.PBS	T 3 PBS
Gm44974	22.477958649288457	-2.534133453914811	0.5105343032525508	1.0863508099751508e-7	3.576805302092704e-6	tissue_day_group_T.6.Tx...αCD4_vs_T.3.PBS	T 3 PBS
Gm44639	27.345224333827197	-2.62152255641065	0.6065519322467483	1.126080011700394e-6	2.859303566721351e-5	tissue_day_group_T.6.Tx...αCD4_vs_T.3.PBS	T 3 PBS
Gm20274	29.51167202563911	-1.6487794974081114	0.576391193562903	4.395530504617652e-4	0.005031922239084747	tissue_day_group_T.6.Tx...αCD4_vs_T.3.PBS	T 3 PBS
Gm44777	31.509021050721497	-1.4897168482256067	0.3905807954935149	3.188252707213529e-5	5.341880601624372e-4	tissue_day_group_T.6.Tx...αCD4_vs_T.3.PBS	T 3 PBS
Gm44769	9.544957735426589	-2.318514119576899	0.8589471152272548	9.801775379196236e-4	0.009830956634976937	tissue_day_group_T.6.Tx...αCD4_vs_T.3.PBS	T 3 PBS
Gm44913	4.461508122057815	-2.638396686916297	1.2662186658962788	0.0031555933688684045	0.025398218642095273	tissue_day_group_T.6.Tx...αCD4_vs_T.3.PBS	T 3 PBS
Gm29683	27.33442871951105	-3.536710726904158	0.6602558062859165	1.6873126931900985e-8	6.728920718743708e-7	tissue_day_group_T.6.Tx...αCD4_vs_T.3.PBS	T 3 PBS
Gm44873	9.564941650335012	1.5432435380123546	0.7536534411772198	0.005439849880506071	0.038771517886523436	tissue_day_group_T.6.Tx...αCD4_vs_T.3.PBS	T 3 PBS
Gm44545	4.5021537491424954	4.064538532814594	1.2273554964161102	1.418602923721619e-4	0.001925421781218134	tissue_day_group_T.6.Tx...αCD4_vs_T.3.PBS	T 3 PBS
E230032D23Rik	21.975281640018842	2.0080323842439247	0.49876007751210644	7.631546279859547e-6	1.5548245368880153e-4	tissue_day_group_T.6.Tx...αCD4_vs_T.3.PBS	T 3 PBS
Gm15396	45.22396773846003	-2.963621172419161	0.506637681407622	4.5788504003448737e-10	2.7956178528448668e-8	tissue_day_group_T.6.Tx...αCD4_vs_T.3.PBS	T 3 PBS
Gm45222	2.464966614432683	5.828191186479245	2.6130616889053284	1.6156244821536074e-4	0.002134479795539913	tissue_day_group_T.6.Tx...αCD4_vs_T.3.PBS	T 3 PBS
Gm31597	10.298530496564622	2.151095780678406	0.8180361101690843	6.905748778927633e-4	0.007356513634288466	tissue_day_group_T.6.Tx...αCD4_vs_T.3.PBS	T 3 PBS
Gm45413	6.0389689805226086	-4.12071629140083	1.4203903015931378	1.3212201506741228e-4	0.0018207552492781592	tissue_day_group_T.6.Tx...αCD4_vs_T.3.PBS	T 3 PBS
Gm45507	203.7371238272808	-1.4431756327572214	0.28027307857464456	6.197190119729685e-8	2.1571252545907796e-6	tissue_day_group_T.6.Tx...αCD4_vs_T.3.PBS	T 3 PBS
Gm19196	8.713820398702119	-2.060588267086683	0.7263194411736322	3.7741553762983895e-4	0.004417072911243512	tissue_day_group_T.6.Tx...αCD4_vs_T.3.PBS	T 3 PBS
5430437J10Rik	5.030422166822069	3.593942264964366	1.3966209855020515	8.719546457156626e-4	0.008935522186893911	tissue_day_group_T.6.Tx...αCD4_vs_T.3.PBS	T 3 PBS
Gm45546	2.8001259410886403	2.416031300773961	1.0314609537193065	0.001772879340213162	0.01592721030117215	tissue_day_group_T.6.Tx...αCD4_vs_T.3.PBS	T 3 PBS
Gm45251	307.63987401893274	-2.5877778964771863	0.31729180822787173	2.4052265632629218e-17	1.4180313857036964e-14	tissue_day_group_T.6.Tx...αCD4_vs_T.3.PBS	T 3 PBS
5830408C22Rik	1.1840133850654884	3.6810909334877504	3.2573882397471787	0.0070177303649393745	0.04753913862296095	tissue_day_group_T.6.Tx...αCD4_vs_T.3.PBS	T 3 PBS
Flt3l	3.5626294017668614	4.089249888324566	1.4144634834117782	3.048350100241156e-4	0.0036936527290397977	tissue_day_group_T.6.Tx...αCD4_vs_T.3.PBS	T 3 PBS
Gm29773	11.864634084324138	-3.3848678440277444	0.9279388990043647	3.3536323567147656e-5	5.594131568680881e-4	tissue_day_group_T.6.Tx...αCD4_vs_T.3.PBS	T 3 PBS
Gm42047	19.279894532112127	-2.4462388726929154	0.6079639217650507	1.2803108121480631e-5	2.4672465558718445e-4	tissue_day_group_T.6.Tx...αCD4_vs_T.3.PBS	T 3 PBS
Gm17745	4.362778407357335	1.9350283811652955	0.9619400071548915	0.0036647209652134493	0.028611753445942887	tissue_day_group_T.6.Tx...αCD4_vs_T.3.PBS	T 3 PBS
Rpl10-ps5	92.16204291998245	-1.5718971831110093	0.4649869344133022	1.0190155027626012e-4	0.0014509242622731497	tissue_day_group_T.6.Tx...αCD4_vs_T.3.PBS	T 3 PBS
C230053D17Rik	10.231264477778424	-2.5583631380514373	0.743205887882372	1.3497453961391868e-4	0.001853296698949192	tissue_day_group_T.6.Tx...αCD4_vs_T.3.PBS	T 3 PBS
Gm48789	180.45928562915032	-2.90625963750854	0.3706816957348553	2.6690672846164193e-16	9.500872338032711e-14	tissue_day_group_T.6.Tx...αCD4_vs_T.3.PBS	T 3 PBS
Gm47652	911.4926551121123	-6.276935978677238	0.9302948279483522	4.269259575810762e-13	6.148385584522583e-11	tissue_day_group_T.6.Tx...αCD4_vs_T.3.PBS	T 3 PBS
Gm3776	82.48558607153791	-11.074752880639299	3.3090058097261146	1.2171149143613809e-10	8.6323646520082e-9	tissue_day_group_T.6.Tx...αCD4_vs_T.3.PBS	T 3 PBS
Gm20234	1.4359068095651224	3.393794719167632	2.95262755107573	0.0059142994703698624	0.041356254191251975	tissue_day_group_T.6.Tx...αCD4_vs_T.3.PBS	T 3 PBS
Gm47248	10.720262410070857	1.9338952921061416	0.5983917291434612	1.612143268123458e-4	0.002131373153217741	tissue_day_group_T.6.Tx...αCD4_vs_T.3.PBS	T 3 PBS
Gm17749	6.662967425381647	2.04597299714441	1.1748399064261388	0.004526404845638359	0.033540908805111264	tissue_day_group_T.6.Tx...αCD4_vs_T.3.PBS	T 3 PBS
Lilr4b	549.3660249489808	1.3682162628598293	0.23965988923212841	2.7317597945952933e-9	1.3386332541515533e-7	tissue_day_group_T.6.Tx...αCD4_vs_T.3.PBS	T 3 PBS
A430103D13Rik	196.28339894689012	-2.6505117780160417	0.3488311618765255	3.454595780838268e-15	8.92800054812257e-13	tissue_day_group_T.6.Tx...αCD4_vs_T.3.PBS	T 3 PBS
Lilrb4a	855.1924664881097	1.227858118601769	0.2316481471618615	3.2541501663482454e-8	1.2132963841566402e-6	tissue_day_group_T.6.Tx...αCD4_vs_T.3.PBS	T 3 PBS
Gm47594	43.46637403790344	-2.172400067344978	0.4920900417536943	1.3222431710531147e-6	3.290955100935101e-5	tissue_day_group_T.6.Tx...αCD4_vs_T.3.PBS	T 3 PBS
Gm36634	8.827105738086464	-1.8820453463707199	1.062349861840637	0.004629301138832559	0.03410245813557792	tissue_day_group_T.6.Tx...αCD4_vs_T.3.PBS	T 3 PBS
Gm48326	35.20238185032208	-2.9421950386890146	0.6470557059752416	4.6357728549114117e-7	1.2937646550408091e-5	tissue_day_group_T.6.Tx...αCD4_vs_T.3.PBS	T 3 PBS
Srp54b	8.367107735970055	2.7869981985563848	1.2066211596265246	0.001048855093287748	0.010392699679604335	tissue_day_group_T.6.Tx...αCD4_vs_T.3.PBS	T 3 PBS
A730063M14Rik	15.773584043130622	-1.1872003699089133	0.4773874762894393	0.004082072094183438	0.031003370422248287	tissue_day_group_T.6.Tx...αCD4_vs_T.3.PBS	T 3 PBS
Gm36172	14.926408300013215	1.5026013396052789	0.6626182486365957	0.0036655681161265746	0.028611753445942887	tissue_day_group_T.6.Tx...αCD4_vs_T.3.PBS	T 3 PBS
Gm48146	56.581717669164654	-1.7977787858792607	0.40661740128067986	1.1854760335936156e-6	2.9980148592194573e-5	tissue_day_group_T.6.Tx...αCD4_vs_T.3.PBS	T 3 PBS
Gm10120	158.56975432825655	-0.7221019917074492	0.21508434277091695	3.828524419234439e-4	0.004469612728544364	tissue_day_group_T.6.Tx...αCD4_vs_T.3.PBS	T 3 PBS
Gm47138	3.5939429783609946	-3.3413154057023906	2.9149451679163088	0.0062557143187249	0.04337155241169802	tissue_day_group_T.6.Tx...αCD4_vs_T.3.PBS	T 3 PBS
5830428M24Rik	3.0535837923613043	2.317620381224735	1.0361607157983748	0.001887306504427305	0.01676299181155301	tissue_day_group_T.6.Tx...αCD4_vs_T.3.PBS	T 3 PBS
Gm47469	3.78871908826865	-2.7629120719697666	1.6858058088680492	0.002820487808051084	0.02322624311946388	tissue_day_group_T.6.Tx...αCD4_vs_T.3.PBS	T 3 PBS
Gm48632	127.57785130498864	-2.5749279944386276	0.38122387432118154	7.558045486611126e-13	9.757957844053062e-11	tissue_day_group_T.6.Tx...αCD4_vs_T.3.PBS	T 3 PBS
Gm48161	46.99482923671435	-1.2608514671075475	0.4564785096091617	0.001009667493410261	0.010083846972301738	tissue_day_group_T.6.Tx...αCD4_vs_T.3.PBS	T 3 PBS
Zfp935	560.3505601710779	-2.369339115256418	0.31025625856810685	1.59319612675622e-15	4.624190481135822e-13	tissue_day_group_T.6.Tx...αCD4_vs_T.3.PBS	T 3 PBS
Gm30655	11.45371487196724	-1.803588036780922	0.6592730774713942	0.0010127800255077379	0.010104234775901102	tissue_day_group_T.6.Tx...αCD4_vs_T.3.PBS	T 3 PBS
Gm40932	7.5737144974048105	6.9488605322861074	2.435478866645449	2.5380308353713425e-6	5.933394019840861e-5	tissue_day_group_T.6.Tx...αCD4_vs_T.3.PBS	T 3 PBS
Gm48735	73.6928759748368	-3.7893110211557053	0.5076408557698593	4.504320708697048e-15	1.1181383485562962e-12	tissue_day_group_T.6.Tx...αCD4_vs_T.3.PBS	T 3 PBS
Gm36723	3.3708706388325056	3.3485062000820123	1.2657253618838495	8.220027927398042e-4	0.008528628713791538	tissue_day_group_T.6.Tx...αCD4_vs_T.3.PBS	T 3 PBS
Gm47507	3.8783071404598464	2.65163860872702	1.2223458226843222	0.002348744020068688	0.01992419275297476	tissue_day_group_T.6.Tx...αCD4_vs_T.3.PBS	T 3 PBS
Gm47208	906.938765619862	-2.2199615901183267	0.5566399231120847	4.610934705287273e-6	1.0010344551202496e-4	tissue_day_group_T.6.Tx...αCD4_vs_T.3.PBS	T 3 PBS
Gm48368	516.1455941633118	-5.70002369158024	0.8668946003706138	1.1297953852543582e-12	1.3840727102732937e-10	tissue_day_group_T.6.Tx...αCD4_vs_T.3.PBS	T 3 PBS
Ndufb1	1371.4603775427654	-0.5405700995744074	0.1882306394872377	0.002458358664114994	0.020732854071163827	tissue_day_group_T.6.Tx...αCD4_vs_T.3.PBS	T 3 PBS
Gm47681	163.7269029105273	-0.8632774587582337	0.3220522926696808	0.002634285606771252	0.02188394198914418	tissue_day_group_T.6.Tx...αCD4_vs_T.3.PBS	T 3 PBS
Gm20075	97.39600771587732	-1.0152849678836215	0.29808649552593663	2.0998394826376082e-4	0.0026876235874790447	tissue_day_group_T.6.Tx...αCD4_vs_T.3.PBS	T 3 PBS
Gm47551	94.87225217158871	-2.3590765564489895	0.34080789810316603	4.343049556837444e-13	6.206442082626634e-11	tissue_day_group_T.6.Tx...αCD4_vs_T.3.PBS	T 3 PBS
D130062J10Rik	47.587969405841896	-2.6450119818226487	0.5439631499879632	7.204441472197449e-8	2.480273591505056e-6	tissue_day_group_T.6.Tx...αCD4_vs_T.3.PBS	T 3 PBS
Gm36161	799.2014417439823	0.7330103255276608	0.28195561974917427	0.004963665214383266	0.03615618066971224	tissue_day_group_T.6.Tx...αCD4_vs_T.3.PBS	T 3 PBS
Gm10257	6.251533379464699	2.3322546563195488	1.6306010316006703	0.007170827775966925	0.04817836069137892	tissue_day_group_T.6.Tx...αCD4_vs_T.3.PBS	T 3 PBS
Gm47754	7.628337606972767	1.5116225336131688	0.728806128907258	0.006084174496660415	0.042387014790987956	tissue_day_group_T.6.Tx...αCD4_vs_T.3.PBS	T 3 PBS
Gm30363	4.74638126848303	-5.033858627991748	2.4623315468574796	2.6009812334521984e-4	0.0032368147724478346	tissue_day_group_T.6.Tx...αCD4_vs_T.3.PBS	T 3 PBS
Gm30054	5.714319994459028	1.970514383358456	1.2745032874143383	0.0069624369299107446	0.047317483832743555	tissue_day_group_T.6.Tx...αCD4_vs_T.3.PBS	T 3 PBS
9330188P03Rik	3.8464021455412167	-3.639742263327205	1.6931525835061008	4.70817455460295e-4	0.005344429671909703	tissue_day_group_T.6.Tx...αCD4_vs_T.3.PBS	T 3 PBS
Gm49747	38.470738398625464	-1.5212945152977904	0.3873476913375323	1.8210591443872837e-5	3.342033250779231e-4	tissue_day_group_T.6.Tx...αCD4_vs_T.3.PBS	T 3 PBS
Gm19236	28.02173755465397	-3.181706206870927	0.5727278257819701	1.3977172657776291e-8	5.683046106931197e-7	tissue_day_group_T.6.Tx...αCD4_vs_T.3.PBS	T 3 PBS
4930527F14Rik	10.484998029370509	-0.34654263791923695	0.8559018432478832	0.0024682961746748905	0.020788783764025216	tissue_day_group_T.6.Tx...αCD4_vs_T.3.PBS	T 3 PBS
Pnp	256.1068754706894	0.5452643893578577	0.1568793101588764	3.6836619321299965e-4	0.00432457784763936	tissue_day_group_T.6.Tx...αCD4_vs_T.3.PBS	T 3 PBS
Gm48942	239.8192616684663	0.7236235484593067	0.27798252314892	0.005063841828912206	0.036687572943263316	tissue_day_group_T.6.Tx...αCD4_vs_T.3.PBS	T 3 PBS
Gm49314	2.018196916631225	-3.8119063803122035	3.2383793712926314	0.004353685517494484	0.03251648098695604	tissue_day_group_T.6.Tx...αCD4_vs_T.3.PBS	T 3 PBS
Gm49207	21.443422259537204	-1.4568103441682543	0.4636324843906834	4.1215144045785685e-4	0.004764490855194809	tissue_day_group_T.6.Tx...αCD4_vs_T.3.PBS	T 3 PBS
Gm2682	4.698262667015787	3.5551636956898736	1.0683404236500902	5.8841865060883746e-5	9.091815120709524e-4	tissue_day_group_T.6.Tx...αCD4_vs_T.3.PBS	T 3 PBS
Bc1	114.79004069706377	-2.406047838260904	0.4227315163927762	8.312785985487307e-10	4.639911846219039e-8	tissue_day_group_T.6.Tx...αCD4_vs_T.3.PBS	T 3 PBS
ENSMUSG00000115801	170.83882905676305	1.377166946567988	0.26427927226333636	4.32503521532037e-8	1.5661442297933609e-6	tissue_day_group_T.6.Tx...αCD4_vs_T.3.PBS	T 3 PBS
Gm34643	2.2710503007595917	3.8280929469891976	2.5308226836870773	0.002219238054497085	0.01906563986163115	tissue_day_group_T.6.Tx...αCD4_vs_T.3.PBS	T 3 PBS
Gm18283	8.621313728187467	-2.1705234651702656	1.072898479921761	0.0022998532791806796	0.019597575413289388	tissue_day_group_T.6.Tx...αCD4_vs_T.3.PBS	T 3 PBS
Mirt2	6.1704720904299135	3.274857651588529	1.244316894136749	7.646063210388156e-4	0.008031772189709518	tissue_day_group_T.6.Tx...αCD4_vs_T.3.PBS	T 3 PBS
Rpl19-ps6	3.257796910147709	-3.982038529450272	2.6059745050934104	0.00261353730385505	0.02177975866644428	tissue_day_group_T.6.Tx...αCD4_vs_T.3.PBS	T 3 PBS
Gm36738	33.98762874823526	2.1468962472053787	0.5429462884214051	7.510329274482959e-6	1.535101539462573e-4	tissue_day_group_T.6.Tx...αCD4_vs_T.3.PBS	T 3 PBS
Gm49413	57.57555199807488	-2.1430119904751765	0.42240485843422615	4.8856934011320666e-8	1.742410051148536e-6	tissue_day_group_T.6.Tx...αCD4_vs_T.3.PBS	T 3 PBS
Gm32885	26.41307663204805	-2.4457762457406464	0.6527547708193675	2.1963918354762258e-5	3.901801164604e-4	tissue_day_group_T.6.Tx...αCD4_vs_T.3.PBS	T 3 PBS
Gm39556	9.521871912817128	1.3397060176285243	0.6512742218459732	0.007470426149014229	0.04981834783752428	tissue_day_group_T.6.Tx...αCD4_vs_T.3.PBS	T 3 PBS
Gm49494	173.84244084850314	-1.9477045550358678	0.32573458838988784	2.0152041675412666e-10	1.3351875278060595e-8	tissue_day_group_T.6.Tx...αCD4_vs_T.3.PBS	T 3 PBS
Gm49701	250.13424715565262	-7.175022363796312	1.3412383771849783	1.414534610274428e-9	7.392412730592067e-8	tissue_day_group_T.6.Tx...αCD4_vs_T.3.PBS	T 3 PBS
Gm49708	3.370213881421132	-2.3333819100345528	1.4062420651786356	0.006946716368423422	0.047227658020423884	tissue_day_group_T.6.Tx...αCD4_vs_T.3.PBS	T 3 PBS
Gm49795	416.92659368916947	-4.031498058437066	0.7336506500315417	1.2610856037813965e-9	6.645709776798834e-8	tissue_day_group_T.6.Tx...αCD4_vs_T.3.PBS	T 3 PBS
Gm49756	37.135867543016154	-3.4903134065509875	0.5962700508310945	1.3291961976970905e-9	6.985129656198693e-8	tissue_day_group_T.6.Tx...αCD4_vs_T.3.PBS	T 3 PBS
Gm49901	3.6099972320595963	-2.654023130294815	1.659523883834355	0.0028753963225273925	0.023567492872764384	tissue_day_group_T.6.Tx...αCD4_vs_T.3.PBS	T 3 PBS
Gm49932	21.04242989261268	-2.021845831019308	0.5842873578027071	7.474505418515017e-5	0.001116500548105339	tissue_day_group_T.6.Tx...αCD4_vs_T.3.PBS	T 3 PBS
E330032C10Rik	43.28252301101231	-2.1053730777611834	0.4689442235969814	6.999508607962089e-7	1.867789666164254e-5	tissue_day_group_T.6.Tx...αCD4_vs_T.3.PBS	T 3 PBS
4833419F23Rik	7.144598868772045	1.5752598411397216	0.7747386306156446	0.004736820325560097	0.03474479847841404	tissue_day_group_T.6.Tx...αCD4_vs_T.3.PBS	T 3 PBS
Gm50083	14.600406053555824	1.751679513952147	0.4512953025301052	1.459258135710273e-5	2.7613203599107335e-4	tissue_day_group_T.6.Tx...αCD4_vs_T.3.PBS	T 3 PBS
Gm49980	108.75529345287514	1.5038868673912769	0.30673860210882997	1.4419214451111815e-7	4.634291308938254e-6	tissue_day_group_T.6.Tx...αCD4_vs_T.3.PBS	T 3 PBS
Gm36486	14.796769632511449	2.2719379459293423	0.6383726149820227	4.8629738730356365e-5	7.703179268571815e-4	tissue_day_group_T.6.Tx...αCD4_vs_T.3.PBS	T 3 PBS
Gm50230	17.605646227701122	-1.0607851943960747	0.4359314593352119	0.003851127791238725	0.029776793815372862	tissue_day_group_T.6.Tx...αCD4_vs_T.3.PBS	T 3 PBS
Gm50174	29.03897323985014	-3.954499408468172	0.8954679513613516	9.832817125815725e-7	2.5377007920060117e-5	tissue_day_group_T.6.Tx...αCD4_vs_T.3.PBS	T 3 PBS
Gm10802	2.6047817631370274	3.6225414576382926	1.7439020711601372	0.0010446496741947557	0.010366405118749384	tissue_day_group_T.6.Tx...αCD4_vs_T.3.PBS	T 3 PBS
Gm50322	66.1584626182499	-1.6802611979883164	0.3744978094151825	9.574368703667098e-7	2.488017079385447e-5	tissue_day_group_T.6.Tx...αCD4_vs_T.3.PBS	T 3 PBS
Tmem179b	351.99611436339086	1.167799384952063	0.17391183229901214	5.979513339834853e-12	5.906077882921505e-10	tissue_day_group_T.6.Tx...αCD4_vs_T.3.PBS	T 3 PBS
Cav2	53.617873025927146	-1.4129838231851297	0.2523918991827339	2.9916468134261856e-9	2.037559883830268e-7	tissue_day_group_T.6.αCD4_vs_T.3.PBS	T 3 PBS
Klf6	472.3419909541084	0.9498257801684615	0.19710238727774362	4.1090715008928723e-7	1.504682471970618e-5	tissue_day_group_T.6.αCD4_vs_T.3.PBS	T 3 PBS
Ccnd2	158.69249064049907	-0.8715207305375599	0.30783089390348733	0.0013918124073100978	0.014255120996912219	tissue_day_group_T.6.αCD4_vs_T.3.PBS	T 3 PBS
Itgb2	687.7668507573624	1.8794542093727025	0.2295241111079134	2.7306710776757182e-17	3.6797743251021505e-14	tissue_day_group_T.6.αCD4_vs_T.3.PBS	T 3 PBS
Hddc2	111.43649009431222	-1.6933447180624261	0.28145128612498194	1.5762798573329354e-10	1.699319759339609e-8	tissue_day_group_T.6.αCD4_vs_T.3.PBS	T 3 PBS
Tpd52l1	30.852158575954327	-2.9935260472323417	0.5652425722196426	5.860386840126697e-9	3.6369098067707325e-7	tissue_day_group_T.6.αCD4_vs_T.3.PBS	T 3 PBS
Dazap2	1216.9792017586747	0.7377797595867541	0.15396032231723655	5.382886254444629e-7	1.887612120378297e-5	tissue_day_group_T.6.αCD4_vs_T.3.PBS	T 3 PBS
Lck	152.00071851461817	2.687737019056712	0.4724501186993353	8.924104200137556e-10	7.398251953555385e-8	tissue_day_group_T.6.αCD4_vs_T.3.PBS	T 3 PBS
Septin1	19.777128051882112	2.029182987623897	0.6091081813785906	6.84596540935158e-5	0.0011992199016975574	tissue_day_group_T.6.αCD4_vs_T.3.PBS	T 3 PBS
Tom1l2	8.078024558907513	-1.9162621777679103	0.7372915032620208	5.074026563451348e-4	0.006256639552030924	tissue_day_group_T.6.αCD4_vs_T.3.PBS	T 3 PBS
Adora3	11.347993182204434	1.0019623634726107	0.44952823276106474	0.005347348381275329	0.04187757349985071	tissue_day_group_T.6.αCD4_vs_T.3.PBS	T 3 PBS
Gm2a	783.9509029501812	1.3706593465961792	0.18015868805072066	4.374518441821071e-15	2.784443245407935e-12	tissue_day_group_T.6.αCD4_vs_T.3.PBS	T 3 PBS
Cd52	5146.446283338103	1.8107289063370429	0.2421245447846552	7.806293396450286e-15	4.2078151776408886e-12	tissue_day_group_T.6.αCD4_vs_T.3.PBS	T 3 PBS
Loxl3	9.576409760594483	-1.6732230802898755	0.8216416574166285	0.0035885983759391215	0.03046917054926529	tissue_day_group_T.6.αCD4_vs_T.3.PBS	T 3 PBS
Il12rb1	8.603442359065173	1.8196076689306229	0.6793634662587378	6.746849830679614e-4	0.007886373538141363	tissue_day_group_T.6.αCD4_vs_T.3.PBS	T 3 PBS
Fasl	43.155872841508454	2.6560116903608098	0.6461462432244611	2.4463421932105015e-6	6.827321274720314e-5	tissue_day_group_T.6.αCD4_vs_T.3.PBS	T 3 PBS
Ccl3	583.6404666150776	1.8554523419835098	0.2918230682555786	2.0293831522726594e-11	2.9466117502444862e-9	tissue_day_group_T.6.αCD4_vs_T.3.PBS	T 3 PBS
Ilf2	123.85494076355654	-1.015594196866714	0.2275866053242609	1.7330861563189936e-6	5.100842968036526e-5	tissue_day_group_T.6.αCD4_vs_T.3.PBS	T 3 PBS
S100a4	438.20865671619225	0.7758400895019558	0.30312278027879	0.0034538195696149337	0.029653370303162896	tissue_day_group_T.6.αCD4_vs_T.3.PBS	T 3 PBS
S100a6	2467.9504688752013	0.9741716871393744	0.1978251965750881	2.405050262191097e-7	9.695230394550693e-6	tissue_day_group_T.6.αCD4_vs_T.3.PBS	T 3 PBS
B9d1	31.712113665283727	-1.8596556246885558	0.37523720408466127	6.929982976837935e-8	3.2281742923709752e-6	tissue_day_group_T.6.αCD4_vs_T.3.PBS	T 3 PBS
Nhp2	570.1136464052989	-0.7792199381939848	0.16025501404610204	4.1600582516122936e-7	1.5063881754151219e-5	tissue_day_group_T.6.αCD4_vs_T.3.PBS	T 3 PBS
Poldip2	64.88354072308684	-1.8297311036270265	0.3247044792995455	1.6047360611147847e-9	1.1872529619212364e-7	tissue_day_group_T.6.αCD4_vs_T.3.PBS	T 3 PBS
Lgals9	309.8441971957354	0.5194542969303266	0.16904788234018403	0.0012428034291025614	0.012956047755671711	tissue_day_group_T.6.αCD4_vs_T.3.PBS	T 3 PBS
Mxd1	98.2176322546177	1.6060994198170149	0.3481975404770001	4.167998661966997e-7	1.5063881754151219e-5	tissue_day_group_T.6.αCD4_vs_T.3.PBS	T 3 PBS
Gmcl1	20.33618914215836	-1.633898822783203	0.4721787513481949	3.736064507796334e-5	7.141296150363286e-4	tissue_day_group_T.6.αCD4_vs_T.3.PBS	T 3 PBS
Calm1	3356.1360662234365	0.43528848080509386	0.1133441750594083	9.405478717688478e-5	0.0015592597670290936	tissue_day_group_T.6.αCD4_vs_T.3.PBS	T 3 PBS
Uhrf1	18.861480302068138	-0.9194995273916574	0.4128622968096611	0.0066931420339682345	0.049589798285779446	tissue_day_group_T.6.αCD4_vs_T.3.PBS	T 3 PBS
Ramp2	4.072989649102293	-5.815267756244816	2.6361750426862596	6.402866108745506e-5	0.0011342391737802133	tissue_day_group_T.6.αCD4_vs_T.3.PBS	T 3 PBS
Ckb	84.52927849481077	-0.9797373742408854	0.2144393781942845	1.120627541703434e-6	3.443283257618402e-5	tissue_day_group_T.6.αCD4_vs_T.3.PBS	T 3 PBS
Itgb7	46.0087423024947	2.1132473255047377	0.4086672573151671	2.1891499860512736e-8	1.1936561744752407e-6	tissue_day_group_T.6.αCD4_vs_T.3.PBS	T 3 PBS
Ube2c	21.26031823768724	-0.964236610925924	0.34536015519663005	0.001238308971678216	0.012935734806025041	tissue_day_group_T.6.αCD4_vs_T.3.PBS	T 3 PBS
Cct3	209.29427656443283	-0.6470267608414398	0.16147473556918268	2.92263119301458e-5	5.797934814659628e-4	tissue_day_group_T.6.αCD4_vs_T.3.PBS	T 3 PBS
Cyp51	39.43354740480153	-1.4796866247298088	0.37855404518494046	1.1944620880080423e-5	2.673157977741367e-4	tissue_day_group_T.6.αCD4_vs_T.3.PBS	T 3 PBS
Nrip2	32.605630024401556	-3.6632701921690787	0.5394025536101363	7.301244125261612e-13	1.8614225900971023e-10	tissue_day_group_T.6.αCD4_vs_T.3.PBS	T 3 PBS
Tulp3	45.37677383661564	-1.4563083621381678	0.35150878327838025	3.3685447969257684e-6	8.913178981599095e-5	tissue_day_group_T.6.αCD4_vs_T.3.PBS	T 3 PBS
Gramd3	59.23480782240931	2.3028985813723075	0.5482458581346333	1.9312820995795315e-6	5.554202452845646e-5	tissue_day_group_T.6.αCD4_vs_T.3.PBS	T 3 PBS
Il16	27.69413349792296	1.2935809384133723	0.4165329775736764	3.0365404623864056e-4	0.004080297176879055	tissue_day_group_T.6.αCD4_vs_T.3.PBS	T 3 PBS
Tspan33	5.892492103119904	-1.4622451561114256	0.7530885262921768	0.005233211623727011	0.04117115646938593	tissue_day_group_T.6.αCD4_vs_T.3.PBS	T 3 PBS
Fbxo7	11.991184351675308	-1.4918354831188987	0.5171574787704274	5.324906859831555e-4	0.006527595374761671	tissue_day_group_T.6.αCD4_vs_T.3.PBS	T 3 PBS
Aif1l	1.6976682008535489	-2.7574228730644323	1.573944813272738	0.003792655030204211	0.03184344895408662	tissue_day_group_T.6.αCD4_vs_T.3.PBS	T 3 PBS
Ugp2	241.6275522806244	-1.9822092626933874	0.35236611143872415	1.8330501500333013e-9	1.319936035516346e-7	tissue_day_group_T.6.αCD4_vs_T.3.PBS	T 3 PBS
Vwf	25.674950546893744	1.1570521665077844	0.5139400228696303	0.0032148176637642203	0.02805307587630702	tissue_day_group_T.6.αCD4_vs_T.3.PBS	T 3 PBS
Esam	19.944573026401432	-1.6472897613125843	0.7202567583757868	0.0018345194531701186	0.017904833938700185	tissue_day_group_T.6.αCD4_vs_T.3.PBS	T 3 PBS
Emd	198.6400334600191	0.6224039064776129	0.18990930540414355	5.412988018114931e-4	0.006618368888513046	tissue_day_group_T.6.αCD4_vs_T.3.PBS	T 3 PBS
Cd3g	455.5876548582287	2.8671707216574913	0.559865559803397	1.749040003088042e-8	9.82065139829137e-7	tissue_day_group_T.6.αCD4_vs_T.3.PBS	T 3 PBS
Trappc6a	66.44440645033069	-0.9379283070513501	0.2689783167018091	1.3639566136972338e-4	0.0021109438452840044	tissue_day_group_T.6.αCD4_vs_T.3.PBS	T 3 PBS
Rab34	6.409088012297809	-1.613473074371761	0.6780989839254372	0.0017857579164732682	0.0175835641190943	tissue_day_group_T.6.αCD4_vs_T.3.PBS	T 3 PBS
Acp2	117.07308904703287	0.8547335200120969	0.2562169688084971	2.878171596661675e-4	0.003903636617010723	tissue_day_group_T.6.αCD4_vs_T.3.PBS	T 3 PBS
Rapsn	17.464588397574108	-1.2795156139088522	0.5648458798612714	0.0023017196816466205	0.02156119340315052	tissue_day_group_T.6.αCD4_vs_T.3.PBS	T 3 PBS
Nr1h3	51.36565560968953	1.028434710494576	0.44373840742411386	0.004124125340199526	0.03408048561901194	tissue_day_group_T.6.αCD4_vs_T.3.PBS	T 3 PBS
Spi1	53.28315622016778	0.8914826656745909	0.3254948150650228	0.0018828253276775033	0.018300557770202876	tissue_day_group_T.6.αCD4_vs_T.3.PBS	T 3 PBS
Sf3a1	25.27716008256769	-0.9842420415917252	0.38741190238021644	0.0024767554084472163	0.022726881097162054	tissue_day_group_T.6.αCD4_vs_T.3.PBS	T 3 PBS
Napsa	304.8575616860187	1.3994744881690493	0.27631518462400995	5.8124936639056155e-8	2.748333470256725e-6	tissue_day_group_T.6.αCD4_vs_T.3.PBS	T 3 PBS
Metrn	21.950410253208354	-2.3826859648422487	0.42305282847818576	2.2096660695978876e-9	1.5555059727251399e-7	tissue_day_group_T.6.αCD4_vs_T.3.PBS	T 3 PBS
Dhrs1	71.37386107494346	0.6695970278506392	0.2452476467156748	0.0027248034480092864	0.024609589771026768	tissue_day_group_T.6.αCD4_vs_T.3.PBS	T 3 PBS
Ndufa11	1075.622434979195	-0.4243559064442975	0.14060086807379904	0.001767505846760429	0.017422029939907137	tissue_day_group_T.6.αCD4_vs_T.3.PBS	T 3 PBS
Ndufb2	159.96495498605532	-1.3086275054056193	0.20436006877551316	2.9042468635038396e-11	3.970400096149524e-9	tissue_day_group_T.6.αCD4_vs_T.3.PBS	T 3 PBS
Snrpd1	263.69928683601574	-0.3991164640624711	0.14182027870408728	0.003565901537872977	0.0303310633063623	tissue_day_group_T.6.αCD4_vs_T.3.PBS	T 3 PBS
Clpp	96.21070334884136	-0.971222227977775	0.19295796978207785	1.2159002650098384e-7	5.273373425212785e-6	tissue_day_group_T.6.αCD4_vs_T.3.PBS	T 3 PBS
Lcp2	161.45785007935424	1.6650872271740784	0.25494138951783707	9.075418732611317e-12	1.512224053595484e-9	tissue_day_group_T.6.αCD4_vs_T.3.PBS	T 3 PBS
Cse1l	40.602877808624534	-0.8819866216742998	0.24931156505623997	1.2288601358482885e-4	0.0019481933402304642	tissue_day_group_T.6.αCD4_vs_T.3.PBS	T 3 PBS
Fkbp7	19.98493262379069	-2.1783366541543088	0.5024732930456305	1.5391689185954967e-6	4.6018955337912266e-5	tissue_day_group_T.6.αCD4_vs_T.3.PBS	T 3 PBS
Plekha3	102.8794121467132	-1.6996870835056201	0.2983024432735512	1.1082163393084147e-9	8.711503940580231e-8	tissue_day_group_T.6.αCD4_vs_T.3.PBS	T 3 PBS
Ggct	37.39971283654822	0.8287118382733359	0.32963988058755733	0.003790832353398254	0.03184231664256966	tissue_day_group_T.6.αCD4_vs_T.3.PBS	T 3 PBS
Hdgfl2	29.096088409594575	-0.8813381962392719	0.31602544980382025	0.001304555062438356	0.013529630056222059	tissue_day_group_T.6.αCD4_vs_T.3.PBS	T 3 PBS
Mcm2	31.686370951068266	-2.1887966716541083	0.34817029255006443	3.624137100377557e-11	4.781326610889719e-9	tissue_day_group_T.6.αCD4_vs_T.3.PBS	T 3 PBS
Lamb1	10.432779051050165	-2.2963328874392603	0.7524853058166527	1.2702444084385653e-4	0.001997035917466831	tissue_day_group_T.6.αCD4_vs_T.3.PBS	T 3 PBS
Cd36	353.03970333759077	0.8785029879093283	0.2443453760752823	9.744745957491914e-5	0.0016084372461421035	tissue_day_group_T.6.αCD4_vs_T.3.PBS	T 3 PBS
Med25	122.02565453154054	-1.38620765520414	0.32115036974482764	1.9763554029609886e-6	5.666553348368087e-5	tissue_day_group_T.6.αCD4_vs_T.3.PBS	T 3 PBS
Hbp1	76.03192263044873	0.6647926447881828	0.24149866719363808	0.0024426486038782356	0.022519487811420047	tissue_day_group_T.6.αCD4_vs_T.3.PBS	T 3 PBS
Rab8a	158.8271957459802	0.8932445664938806	0.15335056466649338	1.6971026287516507e-9	1.2458186067715426e-7	tissue_day_group_T.6.αCD4_vs_T.3.PBS	T 3 PBS
Fam32a	129.7281324814634	0.5208389786622483	0.16915819890605976	0.0013042527888698409	0.013529630056222059	tissue_day_group_T.6.αCD4_vs_T.3.PBS	T 3 PBS
Slc2a3	51.19131675349641	-0.9861950226436171	0.38795250610397713	0.0022796586903553687	0.02139703524987283	tissue_day_group_T.6.αCD4_vs_T.3.PBS	T 3 PBS
Dgcr2	14.604264686211113	-0.9149158358374945	0.4066528083478965	0.006627772731930325	0.04931822299385285	tissue_day_group_T.6.αCD4_vs_T.3.PBS	T 3 PBS
Ebi3	26.05286774999022	1.3187529122285053	0.36510102506415615	4.670165717450737e-5	8.625460255625512e-4	tissue_day_group_T.6.αCD4_vs_T.3.PBS	T 3 PBS
Ranbp2	27.583682459008976	1.2208547001394625	0.41728738578718616	4.6841708985438516e-4	0.00583310681002827	tissue_day_group_T.6.αCD4_vs_T.3.PBS	T 3 PBS
Sult2b1	6.853107355975264	3.0198818535222727	1.1828986090766094	0.0010069010308350244	0.010955129669973224	tissue_day_group_T.6.αCD4_vs_T.3.PBS	T 3 PBS
Hck	66.95388239116447	1.1419441508294559	0.36856149065919946	3.712454762058786e-4	0.00479392002334025	tissue_day_group_T.6.αCD4_vs_T.3.PBS	T 3 PBS
Fkbp11	83.12866533065635	-3.484460276496988	0.530865160562026	2.705415096296389e-12	5.734872045699738e-10	tissue_day_group_T.6.αCD4_vs_T.3.PBS	T 3 PBS
Cyp4f18	123.63826061546919	1.3349209290355888	0.26910034762913043	1.1268678001854369e-7	4.9440669577438255e-6	tissue_day_group_T.6.αCD4_vs_T.3.PBS	T 3 PBS
Ier3	176.13379193291883	1.1434266502448198	0.24438617066850557	4.989040981863172e-7	1.7626076247908354e-5	tissue_day_group_T.6.αCD4_vs_T.3.PBS	T 3 PBS
Fosb	134.91809097042275	0.6652077737348262	0.27123610586465985	0.006009119818418624	0.045731365265948266	tissue_day_group_T.6.αCD4_vs_T.3.PBS	T 3 PBS
Rps6ka1	36.62151358296627	1.0305881025939152	0.2897666326598855	9.465047974863699e-5	0.0015677576391025334	tissue_day_group_T.6.αCD4_vs_T.3.PBS	T 3 PBS
Insig2	22.37003635691627	-1.339491296256738	0.47036061996587436	6.55488056956109e-4	0.007733857212341433	tissue_day_group_T.6.αCD4_vs_T.3.PBS	T 3 PBS
Calr	176.21554093274884	0.5653967304997556	0.17966033959852515	8.96830293764867e-4	0.009959297202560896	tissue_day_group_T.6.αCD4_vs_T.3.PBS	T 3 PBS
Syce2	37.31942696966467	0.9754135220125643	0.29201585741463043	1.790834958637596e-4	0.0026333509220309343	tissue_day_group_T.6.αCD4_vs_T.3.PBS	T 3 PBS
Il7r	147.27230274971035	2.251596541543165	0.331020140758248	7.039807680141379e-13	1.8446251624103785e-10	tissue_day_group_T.6.αCD4_vs_T.3.PBS	T 3 PBS
Fam162a	280.69754967319955	-1.3998401768900337	0.2094143218967146	4.311655906670299e-12	8.05383171636058e-10	tissue_day_group_T.6.αCD4_vs_T.3.PBS	T 3 PBS
Rpl8	1794.5774178758038	-0.37717288049125514	0.13570790464177535	0.004068195212056405	0.033709449926881935	tissue_day_group_T.6.αCD4_vs_T.3.PBS	T 3 PBS
Gstm5	39.766904786499346	-2.3542348739678776	0.42403488988754207	3.3888687213423245e-9	2.2833713320301534e-7	tissue_day_group_T.6.αCD4_vs_T.3.PBS	T 3 PBS
Stat3	89.93885903458036	0.778256320920851	0.23934639911096492	4.059779782346527e-4	0.005171627641711652	tissue_day_group_T.6.αCD4_vs_T.3.PBS	T 3 PBS
Cavin1	27.67221836911193	-1.693584054920097	0.48404773689604963	3.750475718227948e-5	7.161586528349036e-4	tissue_day_group_T.6.αCD4_vs_T.3.PBS	T 3 PBS
Ppan	24.38697474429929	-1.3547673919856886	0.45498816737101544	3.6301310701568595e-4	0.00471018244632595	tissue_day_group_T.6.αCD4_vs_T.3.PBS	T 3 PBS
Psap	4719.973307809582	1.0529973731863398	0.19121255858887384	8.543590612656569e-9	5.100739889189203e-7	tissue_day_group_T.6.αCD4_vs_T.3.PBS	T 3 PBS
Ikbkg	48.110935083714736	-0.6882692710818891	0.2243320972684127	8.88035070497415e-4	0.009890005690675462	tissue_day_group_T.6.αCD4_vs_T.3.PBS	T 3 PBS
Phb2	82.00976217753153	-0.8542352071000957	0.2601888090411855	3.273074493949494e-4	0.004339411342435077	tissue_day_group_T.6.αCD4_vs_T.3.PBS	T 3 PBS
Ptpn6	205.35193116899214	0.9516977129099026	0.27832467440458764	1.6348875756001354e-4	0.002436804426133535	tissue_day_group_T.6.αCD4_vs_T.3.PBS	T 3 PBS
Atp6v1f	1806.8640135153444	-0.43375126108369444	0.13076092448639506	6.23187102881477e-4	0.007394369737711915	tissue_day_group_T.6.αCD4_vs_T.3.PBS	T 3 PBS
Spic	14.101473635758051	2.192754514388697	0.5659001340045877	1.0260074120863957e-5	2.3462613135056897e-4	tissue_day_group_T.6.αCD4_vs_T.3.PBS	T 3 PBS
Tax1bp1	137.55974754337856	0.6335953233648163	0.23707864813791144	0.0033337802934187625	0.028890720723765907	tissue_day_group_T.6.αCD4_vs_T.3.PBS	T 3 PBS
Arhgef40	72.22296705598839	-2.2438198603394834	0.37917502208613374	2.414944245513842e-10	2.4363817184954088e-8	tissue_day_group_T.6.αCD4_vs_T.3.PBS	T 3 PBS
Etfb	494.05303567107285	-0.46157205676642743	0.13327531599925296	3.4963582325663343e-4	0.0045711915741924085	tissue_day_group_T.6.αCD4_vs_T.3.PBS	T 3 PBS
Nkg7	1247.1161654640966	3.187470706895375	0.551784940776019	4.26610058843231e-10	3.9405885022860455e-8	tissue_day_group_T.6.αCD4_vs_T.3.PBS	T 3 PBS
Sgce	23.349013910252587	-2.6158074295525715	0.6017214939219033	9.54351878356977e-7	3.041351779912623e-5	tissue_day_group_T.6.αCD4_vs_T.3.PBS	T 3 PBS
Chn2	4.170882537432483	-1.6488745112433945	0.9164830587582741	0.005937206028256604	0.045422274504902306	tissue_day_group_T.6.αCD4_vs_T.3.PBS	T 3 PBS
Slbp	91.45092425665909	-1.1965344888512126	0.2503889208458825	3.7140024314325623e-7	1.3820191296135448e-5	tissue_day_group_T.6.αCD4_vs_T.3.PBS	T 3 PBS
Tyr	206.56396080438847	-2.6074391437441866	0.6090023320139453	1.0781249486669662e-6	3.3398859247210155e-5	tissue_day_group_T.6.αCD4_vs_T.3.PBS	T 3 PBS
Ly9	44.695827067502584	1.0616654730713808	0.32202103038085556	1.9735605863964833e-4	0.002842228551370691	tissue_day_group_T.6.αCD4_vs_T.3.PBS	T 3 PBS
Adgre1	206.14602443839505	0.9631484704669164	0.30643068224734027	4.2973221687361146e-4	0.005432468083946386	tissue_day_group_T.6.αCD4_vs_T.3.PBS	T 3 PBS
Pax3	15.22485496592321	-1.5936602539595859	0.5580513500985745	3.650750837258685e-4	0.004733681463623529	tissue_day_group_T.6.αCD4_vs_T.3.PBS	T 3 PBS
Nes	4.649461831243745	-1.8318088484723882	0.940813266820819	0.0038627206554146453	0.032345356362651	tissue_day_group_T.6.αCD4_vs_T.3.PBS	T 3 PBS
Tmem242	177.92181198975229	-0.6852283606486387	0.19391364999862606	1.6848428739050188e-4	0.002496127839955107	tissue_day_group_T.6.αCD4_vs_T.3.PBS	T 3 PBS
Cstb	4315.046711951808	0.6101783217181196	0.15032781596607325	2.654218142211983e-5	5.355559301708158e-4	tissue_day_group_T.6.αCD4_vs_T.3.PBS	T 3 PBS
Man2b1	268.0929370825657	0.9093360631629405	0.24258478439222264	5.216022059767966e-5	9.516970230133699e-4	tissue_day_group_T.6.αCD4_vs_T.3.PBS	T 3 PBS
Spc25	16.21508070542042	-1.5582908346960396	0.4967100099914794	1.6565657189257906e-4	0.0024627871436764355	tissue_day_group_T.6.αCD4_vs_T.3.PBS	T 3 PBS
Hmox1	481.2783359920199	1.1050800056608916	0.310003623596216	6.603549954574284e-5	0.0011621508716697616	tissue_day_group_T.6.αCD4_vs_T.3.PBS	T 3 PBS
Mprip	23.738475526553746	-1.042931054301116	0.4118904922513154	0.0024914884293187746	0.0228287618783526	tissue_day_group_T.6.αCD4_vs_T.3.PBS	T 3 PBS
Il27ra	18.433056848661828	1.4369570358069015	0.628645753153486	0.002340207303907447	0.021802642466922418	tissue_day_group_T.6.αCD4_vs_T.3.PBS	T 3 PBS
Eif4g2	187.3951549708771	-0.665882807188952	0.25261800152147185	0.0036533604721933786	0.030907757250403716	tissue_day_group_T.6.αCD4_vs_T.3.PBS	T 3 PBS
Tomm40l	16.82137244290868	-0.9881877871268581	0.4562042722060675	0.005999287468104861	0.04571185677434019	tissue_day_group_T.6.αCD4_vs_T.3.PBS	T 3 PBS
Cs	169.85980932387173	0.38825792436953027	0.13261887400539643	0.0026528110032407732	0.02408466428640059	tissue_day_group_T.6.αCD4_vs_T.3.PBS	T 3 PBS
Sh2d1a	48.5840345013589	2.8246345155412107	0.4800451346197436	3.22779627888994e-10	3.155212673447544e-8	tissue_day_group_T.6.αCD4_vs_T.3.PBS	T 3 PBS
Cd247	32.310641470047074	2.5927312466948083	0.5355027621405153	1.0458319913833854e-7	4.642509729279753e-6	tissue_day_group_T.6.αCD4_vs_T.3.PBS	T 3 PBS
Mmp8	46.8516022678747	2.2223475353751234	0.4922188144595535	4.753345758366018e-7	1.6916800104257874e-5	tissue_day_group_T.6.αCD4_vs_T.3.PBS	T 3 PBS
Rsl1d1	141.47436713293177	-0.6701797375570739	0.2090008378990745	5.641987797717986e-4	0.006840728906924647	tissue_day_group_T.6.αCD4_vs_T.3.PBS	T 3 PBS
Reep5	303.45598397884163	0.6901447701604031	0.15087325046339348	2.154630103523159e-6	6.121875230883722e-5	tissue_day_group_T.6.αCD4_vs_T.3.PBS	T 3 PBS
Tyrp1	597.40797209453	-2.215396251910632	0.614277550067599	1.910973634520503e-5	4.023708547864265e-4	tissue_day_group_T.6.αCD4_vs_T.3.PBS	T 3 PBS
Tpr	328.836463683471	1.4102736805921579	0.4003537619899234	4.958169861498539e-5	9.090459922937944e-4	tissue_day_group_T.6.αCD4_vs_T.3.PBS	T 3 PBS
Prg4	3.6461721807796286	-1.3255448090328412	2.0443445908526163	0.006187890588206836	0.04680863826668411	tissue_day_group_T.6.αCD4_vs_T.3.PBS	T 3 PBS
Sra1	628.8073908965727	0.44916914692341836	0.14829463535124765	0.0017056303006963973	0.016927102184607173	tissue_day_group_T.6.αCD4_vs_T.3.PBS	T 3 PBS
Snf8	205.3250097662689	-1.6615199161565086	0.24165334548456247	5.866590783527689e-13	1.5971439199384287e-10	tissue_day_group_T.6.αCD4_vs_T.3.PBS	T 3 PBS
Inpp5k	61.10572850371144	0.6029021858453154	0.24344206703818094	0.006246169889527589	0.047214777551219084	tissue_day_group_T.6.αCD4_vs_T.3.PBS	T 3 PBS
Arpc2	485.1427838484111	0.6969820859382106	0.1985920960449041	1.9289899179093193e-4	0.002786548529194274	tissue_day_group_T.6.αCD4_vs_T.3.PBS	T 3 PBS
Zbtb32	3.442298601078386	3.757097845896347	1.5524341308676344	3.367910468220149e-4	0.004443286635904988	tissue_day_group_T.6.αCD4_vs_T.3.PBS	T 3 PBS
Tmem147	93.56735642852004	-0.8124037510315468	0.23153958697530358	1.6136007310251096e-4	0.0024141309588834032	tissue_day_group_T.6.αCD4_vs_T.3.PBS	T 3 PBS
Crip2	43.85377608905798	-2.22852448583363	0.43422943259832747	1.3182053701031346e-8	7.582092229379798e-7	tissue_day_group_T.6.αCD4_vs_T.3.PBS	T 3 PBS
Crip1	5952.020502055663	0.5073889324632737	0.19543964123916693	0.005732774213274327	0.04421689219445358	tissue_day_group_T.6.αCD4_vs_T.3.PBS	T 3 PBS
Fbln1	4.935699536163544	-1.7738296131517424	0.8350731310691891	0.002829830387014424	0.025290184785132223	tissue_day_group_T.6.αCD4_vs_T.3.PBS	T 3 PBS
Gcat	13.95310860724657	-1.8870558344455437	0.4741688751461619	5.2015658611867115e-6	1.3049566693769748e-4	tissue_day_group_T.6.αCD4_vs_T.3.PBS	T 3 PBS
Elovl1	215.94549513104272	0.5910258868222684	0.21285521569882665	0.002944059333000816	0.026113128056602444	tissue_day_group_T.6.αCD4_vs_T.3.PBS	T 3 PBS
Adamts4	7.3430890194124565	-2.184050247349932	0.786967027985963	4.299096177956087e-4	0.005432468083946386	tissue_day_group_T.6.αCD4_vs_T.3.PBS	T 3 PBS
Epha2	7.606982659202753	-1.2872100680556688	0.6207422283865935	0.004244707042194371	0.034878328858030924	tissue_day_group_T.6.αCD4_vs_T.3.PBS	T 3 PBS
Pdk1	24.693591371642864	-0.8197237248731067	0.30387800857279307	0.002429232646827517	0.02242167471381993	tissue_day_group_T.6.αCD4_vs_T.3.PBS	T 3 PBS
Cyba	1200.6369071901654	1.169933424385599	0.19770437795172122	6.371861446049447e-10	5.591234327496226e-8	tissue_day_group_T.6.αCD4_vs_T.3.PBS	T 3 PBS
Aprt	1002.2631923863187	0.49991757328843867	0.13526170633185042	1.519778989255298e-4	0.002297447949622632	tissue_day_group_T.6.αCD4_vs_T.3.PBS	T 3 PBS
Gtf2h1	28.553770625131403	-1.0110235011642739	0.3705281451381077	0.0012332552162416769	0.0129087761498938	tissue_day_group_T.6.αCD4_vs_T.3.PBS	T 3 PBS
Usp19	46.70193140081356	-1.0339593821995554	0.2749984448136651	2.9970420421335826e-5	5.926854839296874e-4	tissue_day_group_T.6.αCD4_vs_T.3.PBS	T 3 PBS
Pola1	48.1847186988553	-1.363989230351187	0.31662406406349936	2.0857135567907385e-6	5.952960962543733e-5	tissue_day_group_T.6.αCD4_vs_T.3.PBS	T 3 PBS
Cdc42	1517.9668325952034	0.7244498419580758	0.13460008004045218	2.821861653084239e-8	1.4788122763079793e-6	tissue_day_group_T.6.αCD4_vs_T.3.PBS	T 3 PBS
Acot13	209.66648253269608	-0.5337822083338923	0.18620524965149976	0.0025831412055847018	0.02353140607656252	tissue_day_group_T.6.αCD4_vs_T.3.PBS	T 3 PBS
B4galnt1	16.508654673627262	1.2507075584041967	0.5499234097108622	0.0035069324491127166	0.02999174414549434	tissue_day_group_T.6.αCD4_vs_T.3.PBS	T 3 PBS
Saal1	20.86548770437179	-0.9391574579190447	0.39546424751768866	0.004135067565161633	0.0341409998618553	tissue_day_group_T.6.αCD4_vs_T.3.PBS	T 3 PBS
Tph2	1.6905327797450649	-3.6313209284284587	3.1508931813558503	0.0060472577849316625	0.04596598121294147	tissue_day_group_T.6.αCD4_vs_T.3.PBS	T 3 PBS
Cnp	25.066630938940428	0.897595080706765	0.37833434050257425	0.004933651407733788	0.03927353057312475	tissue_day_group_T.6.αCD4_vs_T.3.PBS	T 3 PBS
Odad4	15.604593247854327	-2.480514536127418	0.5756318658723916	1.623097304575458e-6	4.8071198976641425e-5	tissue_day_group_T.6.αCD4_vs_T.3.PBS	T 3 PBS
Sod2	229.8596394710072	1.1517386871210373	0.20283246764817198	2.5615465215923884e-9	1.7637276159256204e-7	tissue_day_group_T.6.αCD4_vs_T.3.PBS	T 3 PBS
Ctnnb1	30.96397545840732	-1.2099205522023604	0.45281110187047185	8.553670703515306e-4	0.009622752026983886	tissue_day_group_T.6.αCD4_vs_T.3.PBS	T 3 PBS
Clic1	983.5886187679121	1.0137313102812135	0.17299977349608486	1.118211771289507e-9	8.753603019563418e-8	tissue_day_group_T.6.αCD4_vs_T.3.PBS	T 3 PBS
M6pr	387.7437114267102	0.7420935859157861	0.14910067623222173	2.605046528374898e-7	1.0346696379857017e-5	tissue_day_group_T.6.αCD4_vs_T.3.PBS	T 3 PBS
0610009B22Rik	115.48716660644956	-0.5808074180308418	0.227559348169467	0.005433530115606112	0.0423485807346152	tissue_day_group_T.6.αCD4_vs_T.3.PBS	T 3 PBS
Ift43	34.841293591091784	-1.7249120417164918	0.4084208216279422	1.8765903836668126e-6	5.446731412039706e-5	tissue_day_group_T.6.αCD4_vs_T.3.PBS	T 3 PBS
Ubc	2072.014700300948	0.7411351225211344	0.18647719843196395	2.8187256793458178e-5	5.623681818454977e-4	tissue_day_group_T.6.αCD4_vs_T.3.PBS	T 3 PBS
Mgst1	574.173424575016	0.7547267299809557	0.21424901947691147	1.6009828878268931e-4	0.0023971542191858863	tissue_day_group_T.6.αCD4_vs_T.3.PBS	T 3 PBS
Rps18	11907.24058034164	-0.5166531649548038	0.1892187987283667	0.003925438356790404	0.03275423265776548	tissue_day_group_T.6.αCD4_vs_T.3.PBS	T 3 PBS
Rps15a	2521.53711313104	-0.5611867417954612	0.19937099881760886	0.002602283451086175	0.023671494497681668	tissue_day_group_T.6.αCD4_vs_T.3.PBS	T 3 PBS
Acyp1	68.9579895665392	-0.9004056223323663	0.2632962442036476	1.8577770520919178e-4	0.0027127571102760154	tissue_day_group_T.6.αCD4_vs_T.3.PBS	T 3 PBS
Met	65.96087669238382	-2.3684626552066526	0.46834955408915	3.2961033326539725e-8	1.6852109884512153e-6	tissue_day_group_T.6.αCD4_vs_T.3.PBS	T 3 PBS
Cbx5	52.15036072568534	-0.731944131707004	0.22738256127015197	5.31929050231227e-4	0.006524950235151059	tissue_day_group_T.6.αCD4_vs_T.3.PBS	T 3 PBS
Fxyd5	1907.6092786603915	1.459360145619007	0.20255096568926903	8.112631478321342e-14	3.061058109400209e-11	tissue_day_group_T.6.αCD4_vs_T.3.PBS	T 3 PBS
Nuak2	21.47634212092524	1.1994942113259646	0.5296625387791862	0.0035757185591324477	0.03040085909715762	tissue_day_group_T.6.αCD4_vs_T.3.PBS	T 3 PBS
Snap47	35.799940219989566	-0.8016278146947966	0.28820186053617564	0.0019241075587852047	0.018625045256050115	tissue_day_group_T.6.αCD4_vs_T.3.PBS	T 3 PBS
Rps25	2726.334032505162	-0.43236758984653056	0.15676790579253108	0.0043325486305691874	0.0354293714492204	tissue_day_group_T.6.αCD4_vs_T.3.PBS	T 3 PBS
Stx5a	47.55867614766579	0.6003737522816013	0.22031345400783842	0.00338037655490473	0.029227398755651984	tissue_day_group_T.6.αCD4_vs_T.3.PBS	T 3 PBS
Ifi35	285.45909306584093	0.6723789580134925	0.21051194123558295	6.17284733224989e-4	0.007342808182233697	tissue_day_group_T.6.αCD4_vs_T.3.PBS	T 3 PBS
Nedd8	1038.6718683027245	0.34357148687739747	0.0998009751530889	5.002361769651249e-4	0.00617471832917271	tissue_day_group_T.6.αCD4_vs_T.3.PBS	T 3 PBS
Kdelr3	6.371770157449856	-2.4122640718460246	0.7576500976612276	1.2223843317170778e-4	0.001942839326215197	tissue_day_group_T.6.αCD4_vs_T.3.PBS	T 3 PBS
Adssl1	71.15623123954879	0.7475092869499733	0.30575635045016536	0.005155399831471226	0.04064428467218393	tissue_day_group_T.6.αCD4_vs_T.3.PBS	T 3 PBS
Odc1	128.06995864166865	-0.6509526034871779	0.23044755890591093	0.0023176935885747553	0.021671924264868015	tissue_day_group_T.6.αCD4_vs_T.3.PBS	T 3 PBS
Pgam1	342.00237345333534	-0.7741406524700064	0.21656931308041394	1.3123695580431893e-4	0.002042835320300562	tissue_day_group_T.6.αCD4_vs_T.3.PBS	T 3 PBS
Brms1l	25.282507610697316	-1.7176482438178764	0.3699032820495636	2.8106305084132675e-7	1.0910566907762284e-5	tissue_day_group_T.6.αCD4_vs_T.3.PBS	T 3 PBS
Ubxn11	121.6436697468539	1.035025662535997	0.2062445030014518	1.2962501513950625e-7	5.583345971739555e-6	tissue_day_group_T.6.αCD4_vs_T.3.PBS	T 3 PBS
Nanog	45.45058040225692	-1.8339748790577273	0.3200966041051474	8.335652540083007e-10	6.989352036498046e-8	tissue_day_group_T.6.αCD4_vs_T.3.PBS	T 3 PBS
Tmem167	647.2929361728684	0.3635141472751662	0.1301905316644666	0.00423893118662998	0.034846046085821876	tissue_day_group_T.6.αCD4_vs_T.3.PBS	T 3 PBS
Rpa3	245.0732669069447	-1.0394593688996083	0.24031280729211119	3.622177559781699e-6	9.387586497748962e-5	tissue_day_group_T.6.αCD4_vs_T.3.PBS	T 3 PBS
Amotl1	16.89222072627805	-2.0825434676411048	0.6736402453442343	1.2775214541869707e-4	0.0020051347549660055	tissue_day_group_T.6.αCD4_vs_T.3.PBS	T 3 PBS
Etv5	12.078588308437663	-1.240840586284248	0.5304070974194328	0.0027721201339069336	0.02495172635796193	tissue_day_group_T.6.αCD4_vs_T.3.PBS	T 3 PBS
Ptprs	5.173393131541816	-2.091293158939447	0.7736517901017347	6.699061740492967e-4	0.007849968869325485	tissue_day_group_T.6.αCD4_vs_T.3.PBS	T 3 PBS
Card14	4.668461961500352	-3.482707861052044	1.0152197444115039	4.576108568130894e-5	8.480634994730594e-4	tissue_day_group_T.6.αCD4_vs_T.3.PBS	T 3 PBS
Tnfaip8l2	99.91697602172745	0.8176728247849088	0.2939064333068464	0.0017587488992905397	0.017353847664233955	tissue_day_group_T.6.αCD4_vs_T.3.PBS	T 3 PBS
Mcemp1	175.84535893763606	1.9557185393907206	0.28522865287023236	7.242575761925802e-13	1.8614225900971023e-10	tissue_day_group_T.6.αCD4_vs_T.3.PBS	T 3 PBS
Rnf168	15.05345411551757	-1.147929721674558	0.4468528729218714	0.0018105670350633113	0.01772608079060946	tissue_day_group_T.6.αCD4_vs_T.3.PBS	T 3 PBS
Chp1	70.66535260125885	0.8439668825777445	0.20379803164529436	1.1872794060907631e-5	2.660239106331157e-4	tissue_day_group_T.6.αCD4_vs_T.3.PBS	T 3 PBS
Cox6c	2521.825420485193	-0.382872006840443	0.14090406115585752	0.0048663386759565195	0.03883601753832305	tissue_day_group_T.6.αCD4_vs_T.3.PBS	T 3 PBS
Anapc1	30.194219046031154	-0.9536276032195571	0.3198961274251325	6.60368087071615e-4	0.007759250043330257	tissue_day_group_T.6.αCD4_vs_T.3.PBS	T 3 PBS
Piezo1	4.405175937948548	3.4312922376954145	1.3479775503305156	9.471638115994454e-4	0.010431519246722205	tissue_day_group_T.6.αCD4_vs_T.3.PBS	T 3 PBS
Mrps25	272.00986238709703	-0.6952119033850529	0.15504430754668838	3.071755692271936e-6	8.231781660568514e-5	tissue_day_group_T.6.αCD4_vs_T.3.PBS	T 3 PBS
Tex261	51.410216917796205	-0.7335781090024815	0.25352415910940646	0.001550444074963454	0.015600361556405613	tissue_day_group_T.6.αCD4_vs_T.3.PBS	T 3 PBS
Tbp	32.57569543716417	0.6901904664758427	0.2825040464253982	0.006320315461905333	0.04759563585704156	tissue_day_group_T.6.αCD4_vs_T.3.PBS	T 3 PBS
Pdcd2	21.165099269757427	-0.990530213174	0.4566850177505442	0.0061716523122215755	0.046723271477677464	tissue_day_group_T.6.αCD4_vs_T.3.PBS	T 3 PBS
Rabl6	17.540550850492476	-1.2300727371409836	0.39971284578157756	3.686194414849751e-4	0.004773077819530226	tissue_day_group_T.6.αCD4_vs_T.3.PBS	T 3 PBS
Ptgds	688.5295464884639	-2.3111997907394506	0.6077321004908046	8.633370671446204e-6	2.0258354612873644e-4	tissue_day_group_T.6.αCD4_vs_T.3.PBS	T 3 PBS
Npdc1	4.924378943664624	-3.099829810383704	1.1080737457899554	2.369092713545723e-4	0.0033304994883571987	tissue_day_group_T.6.αCD4_vs_T.3.PBS	T 3 PBS
Slc25a13	17.586442293817985	-1.145315397359533	0.42221954172840637	0.0010754924065063205	0.011548229790067298	tissue_day_group_T.6.αCD4_vs_T.3.PBS	T 3 PBS
Aldh1a3	35.11290184143912	-2.5827979404235353	0.464796408626434	1.4541421974125284e-9	1.0929819400950103e-7	tissue_day_group_T.6.αCD4_vs_T.3.PBS	T 3 PBS
Hmgb3	25.943428476962424	-1.2330567451650685	0.4553208403398696	7.617793298527587e-4	0.008747248227025044	tissue_day_group_T.6.αCD4_vs_T.3.PBS	T 3 PBS
Gadd45b	42.01065371029007	1.408858568595667	0.3779126329863252	2.5882965703633468e-5	5.239356555415762e-4	tissue_day_group_T.6.αCD4_vs_T.3.PBS	T 3 PBS
Slamf6	43.18221471850279	2.124945646245315	0.34387084046856936	7.82807525581038e-11	9.17294830907569e-9	tissue_day_group_T.6.αCD4_vs_T.3.PBS	T 3 PBS
Cybb	562.1901458276865	1.654881055374099	0.3106186707052067	1.095972956189351e-8	6.42131235759885e-7	tissue_day_group_T.6.αCD4_vs_T.3.PBS	T 3 PBS
Cd48	360.809762688265	1.1838444322685246	0.25340544072566823	5.505748660265265e-7	1.919989911729473e-5	tissue_day_group_T.6.αCD4_vs_T.3.PBS	T 3 PBS
Cd83	330.24845038121805	0.8970881564850544	0.312346510996153	0.0011215353478003988	0.0119744685181677	tissue_day_group_T.6.αCD4_vs_T.3.PBS	T 3 PBS
Gzmb	396.7447266812196	3.6242602425489823	0.5883502946325209	3.9227332921569754e-11	5.139325436793993e-9	tissue_day_group_T.6.αCD4_vs_T.3.PBS	T 3 PBS
Gzmf	18.007083209380013	3.523505464648503	0.8664914846066396	3.148043768238331e-6	8.388558436664457e-5	tissue_day_group_T.6.αCD4_vs_T.3.PBS	T 3 PBS
Hspa8	3024.602504403523	0.40519967937264956	0.14952418377950055	0.005079129624274193	0.04017788939648092	tissue_day_group_T.6.αCD4_vs_T.3.PBS	T 3 PBS
Psma2	1403.338747882068	0.5454952533158907	0.13329147818226728	2.1032417220005165e-5	4.341330232741985e-4	tissue_day_group_T.6.αCD4_vs_T.3.PBS	T 3 PBS
Capza2	1134.7154010966533	0.9705504547864641	0.15289346002947113	5.272636482259158e-11	6.544313149625083e-9	tissue_day_group_T.6.αCD4_vs_T.3.PBS	T 3 PBS
Cnih1	142.44356347622863	-0.9656754444271599	0.2016530588284715	3.7041467206127796e-7	1.3820191296135448e-5	tissue_day_group_T.6.αCD4_vs_T.3.PBS	T 3 PBS
Eps8	59.54984035029948	-1.4742276269164478	0.3658030068224842	5.61281181324962e-6	1.398828370789529e-4	tissue_day_group_T.6.αCD4_vs_T.3.PBS	T 3 PBS
Nfe2l2	249.8934674810138	0.7511072681204218	0.19543422626174026	4.5957270053474e-5	8.508634512549957e-4	tissue_day_group_T.6.αCD4_vs_T.3.PBS	T 3 PBS
Prpsap1	27.53881022446179	-1.0047269540223271	0.3077099623900751	2.92254442107183e-4	0.0039496219948381905	tissue_day_group_T.6.αCD4_vs_T.3.PBS	T 3 PBS
Fcgr1	413.15831780877284	1.314806743011645	0.25014104216345295	2.336276919921144e-8	1.2557322043086127e-6	tissue_day_group_T.6.αCD4_vs_T.3.PBS	T 3 PBS
Hsd11b1	34.80511531773265	2.224022986287988	0.46960580300700333	2.0019901510692963e-7	8.192960127998555e-6	tissue_day_group_T.6.αCD4_vs_T.3.PBS	T 3 PBS
H2-M3	182.5425736947619	1.4855506583330476	0.25904203054447805	1.3454352083172342e-9	1.0153192256045176e-7	tissue_day_group_T.6.αCD4_vs_T.3.PBS	T 3 PBS
Atp5e	2899.1070552690967	-0.6944771249901166	0.2156351896073165	5.493561682346122e-4	0.006703850886102324	tissue_day_group_T.6.αCD4_vs_T.3.PBS	T 3 PBS
Ctsz	1330.8400076113728	0.627664592804835	0.13398959859221415	1.4185511203775111e-6	4.2547512618508945e-5	tissue_day_group_T.6.αCD4_vs_T.3.PBS	T 3 PBS
H2-M2	32.04651511630042	3.3099769790673648	0.6597233641309849	3.1109143645917256e-8	1.5991964687299046e-6	tissue_day_group_T.6.αCD4_vs_T.3.PBS	T 3 PBS
Ppdpf	46.55667763948374	-0.8873727357759359	0.2561049633760907	1.6675151706191184e-4	0.0024751645325649324	tissue_day_group_T.6.αCD4_vs_T.3.PBS	T 3 PBS
Pls3	14.100241634957031	-1.46907140670908	0.47381105088582415	2.177058999853389e-4	0.003102144644353024	tissue_day_group_T.6.αCD4_vs_T.3.PBS	T 3 PBS
Plgrkt	280.93947908225954	0.8936994928647373	0.17495965688788936	1.0576831750348068e-7	4.662208126216511e-6	tissue_day_group_T.6.αCD4_vs_T.3.PBS	T 3 PBS
Cd274	296.0944973444515	2.9093883751153276	0.33234267550412316	1.5829894158324595e-19	4.2663826170135977e-16	tissue_day_group_T.6.αCD4_vs_T.3.PBS	T 3 PBS
Pdcd1lg2	78.23527733073709	3.634708203513614	0.40010583529216165	7.215186313848007e-21	3.399703436916463e-17	tissue_day_group_T.6.αCD4_vs_T.3.PBS	T 3 PBS
Lamp2	520.2453607816085	0.7456997291985554	0.1493640681010971	2.645399461743451e-7	1.0462915355398732e-5	tissue_day_group_T.6.αCD4_vs_T.3.PBS	T 3 PBS
Atxn10	41.90634427446218	-0.7801338854623342	0.33765223265927075	0.006570099264498192	0.04901205722578999	tissue_day_group_T.6.αCD4_vs_T.3.PBS	T 3 PBS
H3f3b	1571.8470026783284	0.6982460133688905	0.12502756042708213	1.0916692107246065e-8	6.416022221037516e-7	tissue_day_group_T.6.αCD4_vs_T.3.PBS	T 3 PBS
Tox4	116.32932770209142	0.7144194640994095	0.1832645046752773	4.0706555654867366e-5	7.633895417343218e-4	tissue_day_group_T.6.αCD4_vs_T.3.PBS	T 3 PBS
Slpi	219.41613002255647	1.855838979117489	0.39766385304967705	2.741675116717542e-7	1.0708994358590713e-5	tissue_day_group_T.6.αCD4_vs_T.3.PBS	T 3 PBS
Sdc4	219.7123856999392	1.3495505809860877	0.24557585954768055	4.908363782356949e-9	3.1284186188495336e-7	tissue_day_group_T.6.αCD4_vs_T.3.PBS	T 3 PBS
Cyth1	23.015744645723476	0.8694231132816433	0.3474795827800281	0.003451979316821664	0.029653370303162896	tissue_day_group_T.6.αCD4_vs_T.3.PBS	T 3 PBS
Nlk	8.260674129298948	-1.616411959046622	0.7715754202551849	0.0030238582451141438	0.026682932484716298	tissue_day_group_T.6.αCD4_vs_T.3.PBS	T 3 PBS
Aldoc	51.90236859399438	-0.722225896195071	0.2911883776326215	0.00526320321854977	0.04135593166229069	tissue_day_group_T.6.αCD4_vs_T.3.PBS	T 3 PBS
Igfbp4	21.34533765795547	-1.5325830093808548	0.5784868800584952	7.868829778139987e-4	0.008964573828163588	tissue_day_group_T.6.αCD4_vs_T.3.PBS	T 3 PBS
Cd40	220.47364529881756	1.6117916491398054	0.30569783364223946	1.9290224357746732e-8	1.0692770747294526e-6	tissue_day_group_T.6.αCD4_vs_T.3.PBS	T 3 PBS
Birc5	194.14547966072786	-0.6679183957093026	0.26717564382143005	0.005235323034562539	0.04117115646938593	tissue_day_group_T.6.αCD4_vs_T.3.PBS	T 3 PBS
Ctsa	1176.3708001000587	0.5461822294229123	0.1363619475525276	3.564311147440022e-5	6.918137253868668e-4	tissue_day_group_T.6.αCD4_vs_T.3.PBS	T 3 PBS
Myo1c	48.145533193673565	-0.8747751094893901	0.2646396696983946	2.945207898250492e-4	0.003971714954138226	tissue_day_group_T.6.αCD4_vs_T.3.PBS	T 3 PBS
Cox7c	1678.2714789656072	-0.37215765440732274	0.13044864096740974	0.0035442129643295027	0.0301874138984381	tissue_day_group_T.6.αCD4_vs_T.3.PBS	T 3 PBS
Cyth4	134.04167286885334	0.7753365516921025	0.2559015411058072	8.637031443473423e-4	0.009693410780045783	tissue_day_group_T.6.αCD4_vs_T.3.PBS	T 3 PBS
Uchl5	126.3282157971786	-1.6560879564975777	0.28282289106497494	5.435252214754223e-10	4.836861711488357e-8	tissue_day_group_T.6.αCD4_vs_T.3.PBS	T 3 PBS
Stk4	57.63762804169868	1.164830909954043	0.2964164436796984	1.378301931654499e-5	3.009611602152058e-4	tissue_day_group_T.6.αCD4_vs_T.3.PBS	T 3 PBS
Anxa6	257.3494132806699	1.0150624803499182	0.22996280824538498	2.7413227238245733e-6	7.506211104161742e-5	tissue_day_group_T.6.αCD4_vs_T.3.PBS	T 3 PBS
Smurf2	11.519257846057293	-1.097105892835003	0.4584726020116914	0.0029273412306656922	0.026001515846393104	tissue_day_group_T.6.αCD4_vs_T.3.PBS	T 3 PBS
Srsf1	43.155282165194706	-0.8007852848989471	0.26382522399558783	8.217173974339417e-4	0.009310823075068314	tissue_day_group_T.6.αCD4_vs_T.3.PBS	T 3 PBS
Myo1b	7.126012451812103	-1.6158612011430913	0.7329087012301486	0.002115620814665694	0.020158233479536863	tissue_day_group_T.6.αCD4_vs_T.3.PBS	T 3 PBS
Derl2	338.3319332505509	0.4352054004857667	0.14762552135555168	0.0023546754369844322	0.021904983626305868	tissue_day_group_T.6.αCD4_vs_T.3.PBS	T 3 PBS
C1qbp	49.70389341892842	-0.774276425144087	0.25599874476847656	8.551288361919672e-4	0.009622752026983886	tissue_day_group_T.6.αCD4_vs_T.3.PBS	T 3 PBS
Trpv2	104.19497415085809	1.123533336564311	0.19675271266131997	2.4315837729544485e-9	1.6865536566381847e-7	tissue_day_group_T.6.αCD4_vs_T.3.PBS	T 3 PBS
Pcgf2	42.960705432926964	-2.4357349891987217	0.45810745306094997	5.922896926431509e-9	3.6636515873461265e-7	tissue_day_group_T.6.αCD4_vs_T.3.PBS	T 3 PBS
Cwc25	80.07077543060495	1.20475763156	0.2987115625149309	7.429353942035856e-6	1.780968125418659e-4	tissue_day_group_T.6.αCD4_vs_T.3.PBS	T 3 PBS
Trim37	15.16349464344191	-1.1657461459698717	0.37747416967837744	3.986825160105012e-4	0.005092447086698791	tissue_day_group_T.6.αCD4_vs_T.3.PBS	T 3 PBS
Atox1	2674.8290981616383	0.5350873317094407	0.12716289743619677	1.4654270030240722e-5	3.1741384430599475e-4	tissue_day_group_T.6.αCD4_vs_T.3.PBS	T 3 PBS
Sparc	253.69038958786052	-1.5601791685377315	0.5844509887010697	6.219785023549894e-4	0.007389323945484402	tissue_day_group_T.6.αCD4_vs_T.3.PBS	T 3 PBS
Ikzf1	25.20106848481724	0.8958952474197945	0.40578316297336153	0.006600409774651387	0.04918754913576069	tissue_day_group_T.6.αCD4_vs_T.3.PBS	T 3 PBS
Copz2	8.370646402066557	-1.200125708544463	0.6046556220118533	0.00609274023160913	0.04627441111495082	tissue_day_group_T.6.αCD4_vs_T.3.PBS	T 3 PBS
Ndel1	60.75656751768603	0.6757296658974775	0.24311406202180963	0.0024107462383226633	0.02229467575107616	tissue_day_group_T.6.αCD4_vs_T.3.PBS	T 3 PBS
Atp5g3	411.9437293212561	-0.798974735778867	0.15799352401098152	1.464093486523157e-7	6.235121380755278e-6	tissue_day_group_T.6.αCD4_vs_T.3.PBS	T 3 PBS
Cd68	2446.388243880975	0.7174951350371701	0.19407581579434857	8.568586407800965e-5	0.0014459297957922451	tissue_day_group_T.6.αCD4_vs_T.3.PBS	T 3 PBS
Acsl1	27.952590734333445	1.1457362393259871	0.5653114674510418	0.006703720918188184	0.04963594931025835	tissue_day_group_T.6.αCD4_vs_T.3.PBS	T 3 PBS
Lsp1	591.2239444200837	1.0933631849048302	0.2843651593444471	2.4526096358616224e-5	4.980724799802515e-4	tissue_day_group_T.6.αCD4_vs_T.3.PBS	T 3 PBS
Irf1	410.98559694236167	2.706227707020658	0.38686469169603455	1.94441871114343e-13	6.324724724902061e-11	tissue_day_group_T.6.αCD4_vs_T.3.PBS	T 3 PBS
P4ha2	37.80203846985503	-0.9436020388795138	0.38543859916518236	0.0030570372693385747	0.026925333857769167	tissue_day_group_T.6.αCD4_vs_T.3.PBS	T 3 PBS
Cxcl16	207.53630783565617	1.332139649675347	0.3590534760495029	2.9666547766244073e-5	5.872918049926135e-4	tissue_day_group_T.6.αCD4_vs_T.3.PBS	T 3 PBS
Med11	219.38440768734876	0.7953271384541531	0.18901477735108002	1.0009475470151058e-5	0.00023029117587789009	tissue_day_group_T.6.αCD4_vs_T.3.PBS	T 3 PBS
Alox15	10.549524235438062	1.9000188375802325	0.6490022551267538	3.439142297674385e-4	0.0045057540686058994	tissue_day_group_T.6.αCD4_vs_T.3.PBS	T 3 PBS
Ccl6	11047.802352963874	0.722199267679176	0.26922144339095044	0.0025848345681369483	0.023535467645980534	tissue_day_group_T.6.αCD4_vs_T.3.PBS	T 3 PBS
Ccl4	1835.1170035559844	1.4718695892286615	0.31488330602633546	3.769309704047841e-7	1.3970883472802862e-5	tissue_day_group_T.6.αCD4_vs_T.3.PBS	T 3 PBS
Dalrd3	10.562947878887046	-1.39750882813184	0.5740251411866144	0.0016527492985478234	0.016489036629509908	tissue_day_group_T.6.αCD4_vs_T.3.PBS	T 3 PBS
Scrn1	5.615415977675112	-2.652667027972223	0.8172502220060033	7.403238826347373e-5	0.0012766865054649865	tissue_day_group_T.6.αCD4_vs_T.3.PBS	T 3 PBS
Psmc3ip	44.49403409634775	-0.6487032713055452	0.264338990831419	0.006121718466575475	0.04643841599936185	tissue_day_group_T.6.αCD4_vs_T.3.PBS	T 3 PBS
D8Ertd738e	663.4273989256947	0.4956467186040788	0.1077695979701717	2.8492764869508652e-6	7.717236498733304e-5	tissue_day_group_T.6.αCD4_vs_T.3.PBS	T 3 PBS
Cops3	74.07558736609452	-1.0979844154243177	0.25508057915021387	3.3778252509122367e-6	8.925217252620483e-5	tissue_day_group_T.6.αCD4_vs_T.3.PBS	T 3 PBS
Cdc37	46.43816518279405	-0.7678147679394923	0.27960837074760336	0.002030795277678946	0.019497701632921628	tissue_day_group_T.6.αCD4_vs_T.3.PBS	T 3 PBS
Ubb	6482.6817803207605	0.516440245983089	0.16933316610693078	0.0012770187189385866	0.01328127626874056	tissue_day_group_T.6.αCD4_vs_T.3.PBS	T 3 PBS
Slc6a8	12.755545242932792	-1.5112433559480403	0.5964110275415582	0.001226581873502837	0.012863087062537255	tissue_day_group_T.6.αCD4_vs_T.3.PBS	T 3 PBS
Mydgf	159.35275858677142	-0.4516600764298054	0.16096495765747376	0.003412809078237414	0.02946299900808788	tissue_day_group_T.6.αCD4_vs_T.3.PBS	T 3 PBS
Ccdc12	131.408594459384	0.5801273584116757	0.18812354402721215	0.0010983970810748763	0.01176070336637833	tissue_day_group_T.6.αCD4_vs_T.3.PBS	T 3 PBS
Fmc1	55.1270737631319	-1.66605695493635	0.3563239848428728	3.6971002325391276e-7	1.3820191296135448e-5	tissue_day_group_T.6.αCD4_vs_T.3.PBS	T 3 PBS
L3hypdh	2.0874660509232927	-3.260235045782452	1.9452748949501033	0.00341511669885157	0.02946299900808788	tissue_day_group_T.6.αCD4_vs_T.3.PBS	T 3 PBS
Hdac2	18.84371988590297	-1.5007947074911607	0.4976781867587689	3.0403477345727984e-4	0.004082505363733125	tissue_day_group_T.6.αCD4_vs_T.3.PBS	T 3 PBS
Katna1	83.3437899099695	0.6785882012954201	0.1765391192264041	5.949463282518264e-5	0.001062903165605962	tissue_day_group_T.6.αCD4_vs_T.3.PBS	T 3 PBS
Sec63	30.286962092006096	-0.9297804154871817	0.3077200987963572	7.139588456963324e-4	0.008268598884534687	tissue_day_group_T.6.αCD4_vs_T.3.PBS	T 3 PBS
Traf3ip2	7.12335977801694	-5.704103418986803	1.454092124401617	1.158443485366509e-6	3.536439287204621e-5	tissue_day_group_T.6.αCD4_vs_T.3.PBS	T 3 PBS
Tnfaip3	157.3446954875069	1.5750134710523553	0.26913947690169787	6.467967729780816e-10	5.649290703242818e-8	tissue_day_group_T.6.αCD4_vs_T.3.PBS	T 3 PBS
Arfgef3	6.058487870879947	-2.4566414283274525	1.0244866908997976	5.58286047339174e-4	0.0067836344042762646	tissue_day_group_T.6.αCD4_vs_T.3.PBS	T 3 PBS
Crybg1	31.603942928004823	1.8559165882437179	0.36189592956325745	3.347042940472689e-8	1.7066300571610203e-6	tissue_day_group_T.6.αCD4_vs_T.3.PBS	T 3 PBS
Reep3	54.303361516528746	-0.6073281209678175	0.24461162434243316	0.006380784247213989	0.047941009800055404	tissue_day_group_T.6.αCD4_vs_T.3.PBS	T 3 PBS
Fabp7	31.712726868088257	-1.7307276909186358	0.42989211231955143	4.5313093725300426e-6	1.1505744632860268e-4	tissue_day_group_T.6.αCD4_vs_T.3.PBS	T 3 PBS
Echdc1	15.13115945423133	-3.1232713342318092	1.0320260728728756	1.2298835302737638e-4	0.0019481933402304642	tissue_day_group_T.6.αCD4_vs_T.3.PBS	T 3 PBS
Ccdc59	65.01288422610814	0.8402786571324274	0.19861622987661612	7.87712191137583e-6	1.8669570600504575e-4	tissue_day_group_T.6.αCD4_vs_T.3.PBS	T 3 PBS
Septin10	17.049941165439826	-1.2044332397275053	0.44516437605565046	0.0011322862174636846	0.01206876371676264	tissue_day_group_T.6.αCD4_vs_T.3.PBS	T 3 PBS
Lims1	117.32470627720286	0.9310447975656893	0.23261567479482273	1.811690325656843e-5	3.844696252400675e-4	tissue_day_group_T.6.αCD4_vs_T.3.PBS	T 3 PBS
Cdk1	98.32086373693177	-1.5484910034501151	0.3685144083455909	3.1159155720966382e-06	8.326467872970988e-5	tissue_day_group_T.6.αCD4_vs_T.3.PBS	T 3 PBS
Atp2b1	146.57679547881355	0.805645171698433	0.2585592331508225	5.584111221160309e-4	0.0067836344042762646	tissue_day_group_T.6.αCD4_vs_T.3.PBS	T 3 PBS
Arid5b	67.06785821053093	1.2688318187709737	0.29027099224793923	1.7885453938838875e-6	5.2395492858716494e-5	tissue_day_group_T.6.αCD4_vs_T.3.PBS	T 3 PBS
Tmpo	59.896684183823524	-1.0353126363441818	0.3167387717002321	2.8191907115465123e-4	0.0038436342284614102	tissue_day_group_T.6.αCD4_vs_T.3.PBS	T 3 PBS
Psen1	78.73663319833065	0.7635027195115216	0.22712507371508067	3.115242009205149e-4	0.004171196291388527	tissue_day_group_T.6.αCD4_vs_T.3.PBS	T 3 PBS
Sgk1	250.3516042947153	1.1636663751598817	0.2528069156938805	7.518774615354731e-7	2.4885824893558306e-5	tissue_day_group_T.6.αCD4_vs_T.3.PBS	T 3 PBS
Ahi1	6.571842085290861	-1.5609400218980871	0.6844344223711555	0.002283681113267343	0.02142413121974226	tissue_day_group_T.6.αCD4_vs_T.3.PBS	T 3 PBS
Arg1	1600.120073097136	1.7746747759826786	0.35341489567805373	5.1878708230947216e-8	2.490442008867812e-6	tissue_day_group_T.6.αCD4_vs_T.3.PBS	T 3 PBS
Ccn2	4.6152241196536306	-3.025739212077231	1.4041162548942636	0.0017912187505052459	0.01760976182753099	tissue_day_group_T.6.αCD4_vs_T.3.PBS	T 3 PBS
Ifngr1	228.43006665440004	0.8116843476693637	0.29211268888628356	0.00207046640432991	0.019828131565526944	tissue_day_group_T.6.αCD4_vs_T.3.PBS	T 3 PBS
Vnn3	2.1426605060247184	3.944449598703664	3.0600095589790457	0.0031113506054545005	0.027314444170546584	tissue_day_group_T.6.αCD4_vs_T.3.PBS	T 3 PBS
Cfap54	7.821335530595257	-2.2020600595767696	0.8678127439454218	6.226498807180503e-4	0.007392644839286807	tissue_day_group_T.6.αCD4_vs_T.3.PBS	T 3 PBS
Dram1	69.34257370879637	2.1535878717953003	0.3484627805059095	8.589256763055578e-11	9.941406017902241e-9	tissue_day_group_T.6.αCD4_vs_T.3.PBS	T 3 PBS
Ccar1	80.83184373936032	-0.5803964251730453	0.20195581891181316	0.0022250553618458715	0.020978457999292457	tissue_day_group_T.6.αCD4_vs_T.3.PBS	T 3 PBS
Srgn	1843.0687951403665	1.2814172903115069	0.2725287254313157	4.1234010283515823e-7	1.504682471970618e-5	tissue_day_group_T.6.αCD4_vs_T.3.PBS	T 3 PBS
Fam241b	1.4541818846996484	-3.50393613459852	3.099084196454584	0.0065597090942492034	0.04897327731385258	tissue_day_group_T.6.αCD4_vs_T.3.PBS	T 3 PBS
Slc29a3	58.2687531259292	1.019136669339106	0.29527409310417924	1.296559937136388e-4	0.002023234059058321	tissue_day_group_T.6.αCD4_vs_T.3.PBS	T 3 PBS
Vsir	71.92689641888335	0.7310590746067599	0.2597184019479476	0.0019604066372554455	0.01893754819173642	tissue_day_group_T.6.αCD4_vs_T.3.PBS	T 3 PBS
Anapc16	82.6782975433173	-0.8400992592243113	0.24315425767644488	1.6856073720464363e-4	0.002496127839955107	tissue_day_group_T.6.αCD4_vs_T.3.PBS	T 3 PBS
Plek	575.3386426547338	1.1142150652817504	0.1971711388181494	3.4955703383582264e-9	2.339667760982537e-7	tissue_day_group_T.6.αCD4_vs_T.3.PBS	T 3 PBS
Usp15	79.41994441519043	1.2821798611569648	0.20916431568679628	1.4352105659357253e-10	1.5834317273066313e-8	tissue_day_group_T.6.αCD4_vs_T.3.PBS	T 3 PBS
Dock2	83.14023135160343	1.2545241657539277	0.2504897874251334	1.0130669795533753e-7	4.518326627956024e-6	tissue_day_group_T.6.αCD4_vs_T.3.PBS	T 3 PBS
Actr2	261.18755215320255	0.6021390487809982	0.18450948381180382	5.925028573540437e-4	0.007097243750375485	tissue_day_group_T.6.αCD4_vs_T.3.PBS	T 3 PBS
Ptprb	4.943197052215386	-3.4059642897125797	1.1366462980239402	2.396820517706232e-4	0.003359466262039062	tissue_day_group_T.6.αCD4_vs_T.3.PBS	T 3 PBS
Pwwp3a	40.74283691209118	-1.582320177316594	0.4056198064424511	1.0785444290216287e-5	2.439786474570989e-4	tissue_day_group_T.6.αCD4_vs_T.3.PBS	T 3 PBS
Uqcr11	656.4812649544515	-0.8397554253829179	0.16583721900143267	1.3138703991382707e-7	5.646350558119047e-6	tissue_day_group_T.6.αCD4_vs_T.3.PBS	T 3 PBS
Cnot2	57.32325061103661	0.6694522245149015	0.20056768598625196	4.019721444395791e-4	0.005127522972952738	tissue_day_group_T.6.αCD4_vs_T.3.PBS	T 3 PBS
Csrp2	13.83396207322478	-1.1708098012147816	0.4703031826193908	0.00226168891681121	0.02127069945391839	tissue_day_group_T.6.αCD4_vs_T.3.PBS	T 3 PBS
Phlda1	43.15758150045065	-1.5302531579022902	0.4936245903851876	1.892183360378266e-4	0.0027481086433330535	tissue_day_group_T.6.αCD4_vs_T.3.PBS	T 3 PBS
Timm13	367.2585073315956	-0.5190004476175075	0.14455374599768936	2.1496253420802487e-4	0.0030746650268147057	tissue_day_group_T.6.αCD4_vs_T.3.PBS	T 3 PBS
Tmbim4	135.47908515013177	0.6430469778415183	0.17488975659241582	0.00012165143027624971	0.0019359530095447125	tissue_day_group_T.6.αCD4_vs_T.3.PBS	T 3 PBS
Hint1	1047.90037454541	-0.9540846706335739	0.18247658517620508	4.310751137600394e-8	2.1069075378748455e-6	tissue_day_group_T.6.αCD4_vs_T.3.PBS	T 3 PBS
Rel	59.421821942662085	0.9579155223991197	0.32200674909897686	7.071860392617105e-4	0.00819519153360653	tissue_day_group_T.6.αCD4_vs_T.3.PBS	T 3 PBS
Nudcd2	50.57332359596534	-0.7435155712656835	0.2282622684040546	4.107360215399988e-4	0.005218918122806826	tissue_day_group_T.6.αCD4_vs_T.3.PBS	T 3 PBS
Hnrnpab	245.41652018455594	-0.8132346929685565	0.19670886005177976	1.2629568752299596e-5	2.7856318756783015e-4	tissue_day_group_T.6.αCD4_vs_T.3.PBS	T 3 PBS
Cnot6	41.4895961159557	-0.8887188479717945	0.36467819737178997	0.00409853887898638	0.03391361161884081	tissue_day_group_T.6.αCD4_vs_T.3.PBS	T 3 PBS
Canx	223.39250634372948	-0.8649341804251067	0.20687712992814536	9.808044778273354e-6	2.2620852418937053e-4	tissue_day_group_T.6.αCD4_vs_T.3.PBS	T 3 PBS
Rack1	1217.1805899817764	-0.5868838427394134	0.14249417709018936	1.732226614983122e-5	3.6968537690352463e-4	tissue_day_group_T.6.αCD4_vs_T.3.PBS	T 3 PBS
Ube2b	100.50306213737329	-0.69175872344132	0.25253925087256257	0.0023841733039426105	0.022113969298024234	tissue_day_group_T.6.αCD4_vs_T.3.PBS	T 3 PBS
Itk	17.89821890472757	2.318440006797218	0.579016735047336	5.1700686327554894e-6	1.298781821911652e-4	tissue_day_group_T.6.αCD4_vs_T.3.PBS	T 3 PBS
Havcr2	52.71692560674657	1.8301397695406614	0.47695432252504727	1.0439435893108491e-5	2.3757587160360048e-4	tissue_day_group_T.6.αCD4_vs_T.3.PBS	T 3 PBS
Vdac1	268.1436728498212	-0.7172102391169868	0.1943551970310746	8.926941468002304e-5	0.0014943715859390546	tissue_day_group_T.6.αCD4_vs_T.3.PBS	T 3 PBS
Upp1	217.6751052573286	2.9041735550185	0.38063300470414907	1.6223016503230425e-15	1.2242537173997808e-12	tissue_day_group_T.6.αCD4_vs_T.3.PBS	T 3 PBS
Slu7	89.9420979074035	0.8888106995825482	0.22789925981505374	2.794011894772645e-5	5.583880127836941e-4	tissue_day_group_T.6.αCD4_vs_T.3.PBS	T 3 PBS
Pttg1	332.7291067173862	0.4671808775670531	0.17810471128822394	0.005793269962571951	0.044574156245465915	tissue_day_group_T.6.αCD4_vs_T.3.PBS	T 3 PBS
Btg2	790.8834300562794	1.648100252601231	0.25513283687926414	1.1661894241989226e-11	1.8488512333560396e-9	tissue_day_group_T.6.αCD4_vs_T.3.PBS	T 3 PBS
Igfbp3	23.270904977244555	-3.209113660199928	0.7770497501059752	2.8407655654252007e-6	7.717236498733304e-5	tissue_day_group_T.6.αCD4_vs_T.3.PBS	T 3 PBS
Myo1g	67.129649957115	1.3208864972387724	0.30939359332891936	3.3859051780023543e-6	8.93405413820873e-5	tissue_day_group_T.6.αCD4_vs_T.3.PBS	T 3 PBS
Guk1	30.73076186461397	-1.0107907788763122	0.3079649645896115	2.4298779572122373e-4	0.003395709447464153	tissue_day_group_T.6.αCD4_vs_T.3.PBS	T 3 PBS
Limk2	11.721090997043316	-1.5031805811202184	0.535364656718872	5.315158059686912e-4	0.006524123093952718	tissue_day_group_T.6.αCD4_vs_T.3.PBS	T 3 PBS
Rps27a	1470.7829772708103	-0.63535342940855	0.16404779444536027	4.6353762775643383e-5	8.573628318875373e-4	tissue_day_group_T.6.αCD4_vs_T.3.PBS	T 3 PBS
Aebp1	19.340924466548238	-1.914204175366236	0.7405379444026485	5.905154984317139e-4	0.007077932270274914	tissue_day_group_T.6.αCD4_vs_T.3.PBS	T 3 PBS
Mrps24	71.60118571556758	-0.5935161560900141	0.19927514600835772	0.0016823253697146588	0.01674868096308008	tissue_day_group_T.6.αCD4_vs_T.3.PBS	T 3 PBS
Dynll2	20.91815804543133	-0.9432808390205424	0.39519029507323933	0.004098424906189431	0.03391361161884081	tissue_day_group_T.6.αCD4_vs_T.3.PBS	T 3 PBS
Znhit3	99.72046427042613	-0.9164888633925224	0.27060070514870876	1.8617238906572107e-4	0.0027164178593301574	tissue_day_group_T.6.αCD4_vs_T.3.PBS	T 3 PBS
Tom1l1	6.295329482277964	-2.075853135025633	0.6644993042527227	1.489846060202807e-4	0.002272226012270506	tissue_day_group_T.6.αCD4_vs_T.3.PBS	T 3 PBS
Atxn7l1	19.884494888246078	0.8751676725975907	0.3775238717992076	0.005644063056646118	0.04363971050274003	tissue_day_group_T.6.αCD4_vs_T.3.PBS	T 3 PBS
Tspan13	56.656986680768306	0.7851831623593606	0.33433600850203404	0.0063156030698346835	0.04759563585704156	tissue_day_group_T.6.αCD4_vs_T.3.PBS	T 3 PBS
Cyria	31.21082081523387	1.1639345043530107	0.35636422008772856	2.244484949615493e-4	0.003186189094013987	tissue_day_group_T.6.αCD4_vs_T.3.PBS	T 3 PBS
Nrcam	14.266694512427666	-2.2454534687806467	0.6879295680020908	7.796393278540129e-5	0.0013335154632179336	tissue_day_group_T.6.αCD4_vs_T.3.PBS	T 3 PBS
Gna13	149.63691382517814	0.8962945468526377	0.21792291687358253	1.2011682788046013e-5	2.681803638808001e-4	tissue_day_group_T.6.αCD4_vs_T.3.PBS	T 3 PBS
Adi1	13.24305292516671	-1.7510204763257713	0.49340056558339485	4.010945910025983e-5	7.555300468947062e-4	tissue_day_group_T.6.αCD4_vs_T.3.PBS	T 3 PBS
Id2	874.7899965858289	1.2315526480361851	0.23610691104500459	3.023364100375051e-8	1.5612378931146918e-6	tissue_day_group_T.6.αCD4_vs_T.3.PBS	T 3 PBS
Mboat2	6.406426334276123	-1.9231250486598377	1.2338809707476293	0.005595844151648335	0.04333015570961006	tissue_day_group_T.6.αCD4_vs_T.3.PBS	T 3 PBS
Rrm2	181.9525574231182	-1.293666433948393	0.2889712197001666	1.1917647131465614e-6	3.6264246900359726e-5	tissue_day_group_T.6.αCD4_vs_T.3.PBS	T 3 PBS
Dld	106.550271540723	-0.5044124128059378	0.19293380547566996	0.005374159371796899	0.042018335937458004	tissue_day_group_T.6.αCD4_vs_T.3.PBS	T 3 PBS
Mettl2	7.747982804013079	-1.2299316246891916	0.5671110270328109	0.004503334824185071	0.036547642682694066	tissue_day_group_T.6.αCD4_vs_T.3.PBS	T 3 PBS
Ccl1	30.047925200789102	1.955690805972228	0.8177529633721599	0.001094883712182935	0.011729742256696906	tissue_day_group_T.6.αCD4_vs_T.3.PBS	T 3 PBS
Polg2	76.42718602017118	-2.5958922777031335	0.39592903337703933	3.3459144154720324e-12	6.507631068277872e-10	tissue_day_group_T.6.αCD4_vs_T.3.PBS	T 3 PBS
Rab37	12.219510669308889	1.4877273024689637	0.5363214169172693	6.717584653965648e-4	0.007861907697376918	tissue_day_group_T.6.αCD4_vs_T.3.PBS	T 3 PBS
Mif4gd	25.833474486598472	1.0794378518337975	0.3845478493346597	0.0010020527322092492	0.010908671001650142	tissue_day_group_T.6.αCD4_vs_T.3.PBS	T 3 PBS
Galk1	30.12369072708734	-1.8237084626183795	0.37353940999785795	1.2133790989626842e-7	5.273373425212785e-6	tissue_day_group_T.6.αCD4_vs_T.3.PBS	T 3 PBS
Ankfy1	59.772460134906325	-1.2282854847495577	0.2690345312435935	1.0307829654205322e-6	3.22504199759369e-5	tissue_day_group_T.6.αCD4_vs_T.3.PBS	T 3 PBS
Rhbdf2	9.23388368631064	3.2904826551826876	0.9413680728886967	7.617143364505151e-5	0.0013064093337704925	tissue_day_group_T.6.αCD4_vs_T.3.PBS	T 3 PBS
Nos2	23.5369300831503	3.1081427701542967	0.7322229375194146	1.543605329172148e-6	4.607857300658504e-5	tissue_day_group_T.6.αCD4_vs_T.3.PBS	T 3 PBS
Timm22	55.48392175862241	-0.7661056469538943	0.28466480361700425	0.002353141108023802	0.021901509691157894	tissue_day_group_T.6.αCD4_vs_T.3.PBS	T 3 PBS
Dlg4	11.53663504691218	-1.9192732074687358	0.5402666588976286	3.625221269912397e-5	6.998600229070963e-4	tissue_day_group_T.6.αCD4_vs_T.3.PBS	T 3 PBS
Top2a	71.52817935936002	-0.8090674035886434	0.27280998708741117	9.321082951897196e-4	0.010271702743603535	tissue_day_group_T.6.αCD4_vs_T.3.PBS	T 3 PBS
Higd1b	11.30941769667514	-2.0314224813859716	1.045757548259488	0.0018196970980446702	0.017796996086941807	tissue_day_group_T.6.αCD4_vs_T.3.PBS	T 3 PBS
Dcakd	5.463014159591284	-1.7199822237236908	0.7874766751451873	0.002856020741820953	0.025463935404156	tissue_day_group_T.6.αCD4_vs_T.3.PBS	T 3 PBS
Fkbp3	365.03938727197954	-1.1371456507939852	0.24906458755310776	9.486116788817519e-7	3.028173931266181e-5	tissue_day_group_T.6.αCD4_vs_T.3.PBS	T 3 PBS
Klhdc2	11.847729814208316	-1.6919763803951446	0.4639860009767117	3.0484831370620616e-5	6.015971010859086e-4	tissue_day_group_T.6.αCD4_vs_T.3.PBS	T 3 PBS
Spata7	19.73465485630113	-1.5959823598372056	0.49879395308403385	1.4122256729335908e-4	0.0021731688046953608	tissue_day_group_T.6.αCD4_vs_T.3.PBS	T 3 PBS
Zc3h14	21.032658763506955	-0.9217119034804487	0.42924404642566427	0.0067559175599758645	0.04988272728773852	tissue_day_group_T.6.αCD4_vs_T.3.PBS	T 3 PBS
Nfkbia	631.6490096158504	1.522472080265531	0.21334356325871276	1.1375724391924387e-13	4.1272003149624135e-11	tissue_day_group_T.6.αCD4_vs_T.3.PBS	T 3 PBS
Gstz1	27.58199987532175	-1.719704714141832	0.37398913835483444	4.688183092239133e-7	1.675137542011051e-5	tissue_day_group_T.6.αCD4_vs_T.3.PBS	T 3 PBS
Slirp	766.2751057649098	-0.3290401507003669	0.11542524769744536	0.0035299910544893823	0.030134303725790356	tissue_day_group_T.6.αCD4_vs_T.3.PBS	T 3 PBS
Pygl	56.69224438508063	1.0612786420817824	0.27614181958930806	2.546102655375587e-5	5.159481492622537e-4	tissue_day_group_T.6.αCD4_vs_T.3.PBS	T 3 PBS
Actr10	135.90104126668996	-0.9732009391705262	0.183210805739901	2.989842205981728e-8	1.5538942991198698e-6	tissue_day_group_T.6.αCD4_vs_T.3.PBS	T 3 PBS
Timm9	29.207815709633635	-1.0156913324309425	0.31975783347601117	3.2062045891128737e-4	0.004268754818504127	tissue_day_group_T.6.αCD4_vs_T.3.PBS	T 3 PBS
Dhrs7	113.07525548425069	0.5885052445913996	0.20359253102702166	0.002043566652929615	0.01959041081004579	tissue_day_group_T.6.αCD4_vs_T.3.PBS	T 3 PBS
Arg2	23.185125038523054	1.6958403671662632	0.5815830532644981	3.299514870439843e-4	0.004368326143559163	tissue_day_group_T.6.αCD4_vs_T.3.PBS	T 3 PBS
Erh	609.5593059057425	-0.7593326706136159	0.1685303111200243	2.5166408879926527e-6	7.002794541721148e-5	tissue_day_group_T.6.αCD4_vs_T.3.PBS	T 3 PBS
Wdr37	16.89679932533516	1.1030235431399533	0.3884317452101204	8.927733141139407e-4	0.009925198199218388	tissue_day_group_T.6.αCD4_vs_T.3.PBS	T 3 PBS
Gtpbp4	104.67239955697907	-0.9617907433382962	0.20260616019370156	5.031336723274763e-7	1.7709178847257777e-5	tissue_day_group_T.6.αCD4_vs_T.3.PBS	T 3 PBS
Fbln5	14.379475427179326	-2.0668991404130423	0.7110913715157128	2.6567550318029544e-4	0.0036719663318677317	tissue_day_group_T.6.αCD4_vs_T.3.PBS	T 3 PBS
Tc2n	8.0604867847357	-1.8996017237545084	0.6475204821779043	2.5673296506598006e-4	0.0035640354076046945	tissue_day_group_T.6.αCD4_vs_T.3.PBS	T 3 PBS
Pfkp	312.1079683641792	0.6334858543471569	0.22256931909772143	0.0019805251740317815	0.019072552316751572	tissue_day_group_T.6.αCD4_vs_T.3.PBS	T 3 PBS
Npc2	2411.0839226330695	1.034577307719034	0.15621158620529407	8.017563482561775e-12	1.3505299344822361e-9	tissue_day_group_T.6.αCD4_vs_T.3.PBS	T 3 PBS
Tmed10	596.7242454631748	0.3116838698024235	0.08857295786349473	3.703874017763573e-4	0.004786115562953943	tissue_day_group_T.6.αCD4_vs_T.3.PBS	T 3 PBS
Fos	632.6135672003425	1.0506485195815771	0.23127519998740795	1.2057094843818408e-6	3.662949296674366e-5	tissue_day_group_T.6.αCD4_vs_T.3.PBS	T 3 PBS
Erg28	164.48015293630283	-0.6385390024480768	0.19209509343116768	4.814634527178285e-4	0.005982783501911475	tissue_day_group_T.6.αCD4_vs_T.3.PBS	T 3 PBS
Evl	63.08790256112865	1.1587326487899567	0.3652129556135355	2.6554637286683297e-4	0.0036719663318677317	tissue_day_group_T.6.αCD4_vs_T.3.PBS	T 3 PBS
Hsp90aa1	603.5414661121036	-0.9059607084695067	0.20946523212174026	3.43119992048444e-6	9.00607836120306e-5	tissue_day_group_T.6.αCD4_vs_T.3.PBS	T 3 PBS
Fdft1	55.05759570609471	-1.3910823191695643	0.3641431217420666	1.8161011971100077e-5	3.849726425244652e-4	tissue_day_group_T.6.αCD4_vs_T.3.PBS	T 3 PBS
Cinp	84.03500863018739	-1.0181074737787248	0.24788740516366595	9.613000373624675e-6	2.230736347463753e-4	tissue_day_group_T.6.αCD4_vs_T.3.PBS	T 3 PBS
Tnfaip2	202.83524058002646	1.6926215028484928	0.2658493712924785	2.5231678015813928e-11	3.4746046528930334e-9	tissue_day_group_T.6.αCD4_vs_T.3.PBS	T 3 PBS
Atp5mpl	1497.5520629911503	-0.7867208376655682	0.1597322968176304	3.2940307682432777e-7	1.2504061262309393e-5	tissue_day_group_T.6.αCD4_vs_T.3.PBS	T 3 PBS
Gpr137b	59.99388871379053	-0.8835554317735902	0.2988477210159083	8.618045580324714e-4	0.009677859995143218	tissue_day_group_T.6.αCD4_vs_T.3.PBS	T 3 PBS
Mtr	10.995328793231968	1.2109832977467858	0.5414275157409499	0.0031573622297672347	0.02765403705979046	tissue_day_group_T.6.αCD4_vs_T.3.PBS	T 3 PBS
Aoah	66.93392408989864	1.2879232755989838	0.32359977191013667	1.1863264185994315e-5	2.660239106331157e-4	tissue_day_group_T.6.αCD4_vs_T.3.PBS	T 3 PBS
Nedd9	29.76318963911468	1.997904634203832	0.40127627103304964	5.7334074492911533e-8	2.7177503753348467e-6	tissue_day_group_T.6.αCD4_vs_T.3.PBS	T 3 PBS
Aspn	19.057256009113456	-1.9422716953124608	0.6084341278588823	1.1411858017168479e-4	0.0018369975541971035	tissue_day_group_T.6.αCD4_vs_T.3.PBS	T 3 PBS
Serpinb9b	15.70480644494094	3.2671192321645544	0.7929813596018858	2.6890460180874768e-6	7.37377066529627e-5	tissue_day_group_T.6.αCD4_vs_T.3.PBS	T 3 PBS
Pxdc1	3.3564647024174135	-2.4154751433841968	1.2851586757683182	0.004344285140633879	0.03548020929142804	tissue_day_group_T.6.αCD4_vs_T.3.PBS	T 3 PBS
Ly86	811.8416480177669	1.0276243710561845	0.26774013043614114	2.7847494673737e-5	5.577185079774121e-4	tissue_day_group_T.6.αCD4_vs_T.3.PBS	T 3 PBS
Sema4d	45.997463918920644	1.2097269594138451	0.34257693874417033	8.112836604020357e-5	0.0013788898682112437	tissue_day_group_T.6.αCD4_vs_T.3.PBS	T 3 PBS
Syk	51.10722165002217	0.8460524862628656	0.29972481608566265	0.0015066773508704463	0.015192397061208892	tissue_day_group_T.6.αCD4_vs_T.3.PBS	T 3 PBS
B4galt7	16.678050173312798	-1.2890452802674994	0.41039081776862935	2.666061089621709e-4	0.0036821309309519154	tissue_day_group_T.6.αCD4_vs_T.3.PBS	T 3 PBS
Trip13	4.0109484371853314	-1.9842772519816747	1.103271211596926	0.005373380342862253	0.042018335937458004	tissue_day_group_T.6.αCD4_vs_T.3.PBS	T 3 PBS
Erap1	64.27839428718531	1.1165428414335579	0.2519990377593407	2.124868865963821e-6	6.050096003793742e-5	tissue_day_group_T.6.αCD4_vs_T.3.PBS	T 3 PBS
Glrx	663.171622298077	2.3024032188112336	0.2881082612238867	1.227261957236092e-16	1.310440679647154e-13	tissue_day_group_T.6.αCD4_vs_T.3.PBS	T 3 PBS
Serf1	32.20407351919887	-0.8080146603796228	0.34364904598456225	0.006083539851530708	0.04622314250462277	tissue_day_group_T.6.αCD4_vs_T.3.PBS	T 3 PBS
Hmgcr	73.87436933085112	-0.5850573285578644	0.19230559457378393	0.001322186666474985	0.013660664649352172	tissue_day_group_T.6.αCD4_vs_T.3.PBS	T 3 PBS
F2rl2	6.587556016525473	2.015179383659749	0.8182812761765053	0.0014182876982899509	0.014474736001806272	tissue_day_group_T.6.αCD4_vs_T.3.PBS	T 3 PBS
Elovl7	2.6967507212186557	-5.628100587120806	2.6543476881353505	1.2443363664210662e-4	0.00196613483156615	tissue_day_group_T.6.αCD4_vs_T.3.PBS	T 3 PBS
Cenpk	31.488363729273523	-1.217922302140669	0.37674087006913254	1.8980956227197744e-4	0.0027524574956365308	tissue_day_group_T.6.αCD4_vs_T.3.PBS	T 3 PBS
Parp8	12.900548743184642	1.2105335036718596	0.5403545475924934	0.0037755488067118927	0.03178469602294805	tissue_day_group_T.6.αCD4_vs_T.3.PBS	T 3 PBS
Emb	163.06338146749934	1.0628562188746216	0.16774724812146	5.806624972004459e-11	7.067599143344266e-9	tissue_day_group_T.6.αCD4_vs_T.3.PBS	T 3 PBS
Map3k1	57.38376472392346	1.281420507501067	0.32534019669258896	9.592348594227976e-6	2.2286853273239532e-4	tissue_day_group_T.6.αCD4_vs_T.3.PBS	T 3 PBS
Plpp1	15.194111900143675	-1.045602598932809	0.4693151439056015	0.0052528518673015815	0.041291793053546515	tissue_day_group_T.6.αCD4_vs_T.3.PBS	T 3 PBS
Gpx8	68.53108398102665	-2.1147752758390177	0.522983118669881	4.127488051204897e-6	1.0580052931254292e-4	tissue_day_group_T.6.αCD4_vs_T.3.PBS	T 3 PBS
Rnase6	77.1759340861168	1.5290024247121563	0.3219943836312012	2.701143901154065e-7	1.0616621008160958e-5	tissue_day_group_T.6.αCD4_vs_T.3.PBS	T 3 PBS
Gpr65	93.94701810011159	1.113797636881774	0.2992103495310734	4.1453314047215056e-5	7.750824804903461e-4	tissue_day_group_T.6.αCD4_vs_T.3.PBS	T 3 PBS
Mettl6	51.84388436442463	0.6363316340616475	0.22321647663036215	0.002086870581367225	0.01995103323700097	tissue_day_group_T.6.αCD4_vs_T.3.PBS	T 3 PBS
Arhgef3	40.58420628247683	1.7686231127874843	0.4494905889529783	8.418248301209854e-6	1.9802826988855998e-4	tissue_day_group_T.6.αCD4_vs_T.3.PBS	T 3 PBS
Ctsb	10159.63876443126	0.6422064209162854	0.21095449162643204	0.0011533874000540065	0.01223148211884142	tissue_day_group_T.6.αCD4_vs_T.3.PBS	T 3 PBS
Prkcd	83.47971981233476	0.9774894726588306	0.3643897465774931	0.00180265656834103	0.017694546731697125	tissue_day_group_T.6.αCD4_vs_T.3.PBS	T 3 PBS
Mtmr6	59.471708630907976	1.158417602974502	0.24604855353488284	4.590990609737207e-7	1.6466469361844514e-5	tissue_day_group_T.6.αCD4_vs_T.3.PBS	T 3 PBS
Spata13	22.45697932540617	1.1935764297875142	0.535212265555349	0.003283376282192971	0.028545703658918245	tissue_day_group_T.6.αCD4_vs_T.3.PBS	T 3 PBS
Esd	1442.8034650166092	0.6420071495541273	0.2080959975397675	9.620870315664948e-4	0.010540495898683793	tissue_day_group_T.6.αCD4_vs_T.3.PBS	T 3 PBS
Lcp1	1343.5102386270792	1.4832476698041759	0.21240668304251165	3.975981603490373e-13	1.1540133681761443e-10	tissue_day_group_T.6.αCD4_vs_T.3.PBS	T 3 PBS
Zc3h13	29.3995735216031	0.9624957895704239	0.33511011527163576	8.094420551626893e-4	0.009188287492598856	tissue_day_group_T.6.αCD4_vs_T.3.PBS	T 3 PBS
Tsc22d1	33.36931212044795	-1.249579592253181	0.36683390112190867	9.480763175155668e-5	0.0015689831408990072	tissue_day_group_T.6.αCD4_vs_T.3.PBS	T 3 PBS
Epsti1	43.53649521038334	0.9315854795473514	0.3987179121584272	0.0046446714870379885	0.03749523845719242	tissue_day_group_T.6.αCD4_vs_T.3.PBS	T 3 PBS
Rgcc	109.20709954928037	0.8101355480754063	0.2741299575567639	0.0010733510802257516	0.011544949532234337	tissue_day_group_T.6.αCD4_vs_T.3.PBS	T 3 PBS
Wbp4	48.885923425185176	0.7236761082885609	0.234372813568731	8.012955151561239e-4	0.00910128909628864	tissue_day_group_T.6.αCD4_vs_T.3.PBS	T 3 PBS
Pbk	27.565093257687398	-1.4330264631114575	0.4122660573910605	6.246774238579174e-5	0.0011097141505182176	tissue_day_group_T.6.αCD4_vs_T.3.PBS	T 3 PBS
Esco2	30.66028777139106	-1.1094925775069722	0.3061645380325641	5.587641710235955e-5	0.0010107042042695258	tissue_day_group_T.6.αCD4_vs_T.3.PBS	T 3 PBS
Ccdc25	94.53054538650986	0.8199515183743266	0.21177295963198142	3.471234985408904e-5	6.751373116981894e-4	tissue_day_group_T.6.αCD4_vs_T.3.PBS	T 3 PBS
Tnfrsf10b	14.117008924218123	-1.2062871992425466	0.5281828544708673	0.0028170056969844385	0.025247523779213483	tissue_day_group_T.6.αCD4_vs_T.3.PBS	T 3 PBS
Dok2	121.8311321755523	1.213399216716747	0.2676552899574083	1.0759960754035549e-6	3.338773348447938e-5	tissue_day_group_T.6.αCD4_vs_T.3.PBS	T 3 PBS
Uchl3	55.594362384784205	-0.7918980810470992	0.2899128500963089	0.0022762227016924113	0.021375419357953722	tissue_day_group_T.6.αCD4_vs_T.3.PBS	T 3 PBS
Acod1	195.82249595832732	2.7855353485851	0.3798204844611425	1.7464484027044136e-14	8.448332196261915e-12	tissue_day_group_T.6.αCD4_vs_T.3.PBS	T 3 PBS
Dct	2173.427239914336	-2.7684833378238007	0.5686165040982195	6.280361352676674e-8	2.9473954547163715e-6	tissue_day_group_T.6.αCD4_vs_T.3.PBS	T 3 PBS
Gpr180	8.445082589812047	-1.5293635465501616	0.6329090604240891	0.001345136342022887	0.013858191140378378	tissue_day_group_T.6.αCD4_vs_T.3.PBS	T 3 PBS
Nipbl	33.62205346114277	0.8655204290312938	0.36370513308984365	0.004757232352959306	0.03817522142532125	tissue_day_group_T.6.αCD4_vs_T.3.PBS	T 3 PBS
Nup155	8.082271861947781	-1.2821923654124567	0.5603129479108031	0.003470581431777017	0.029761813314502367	tissue_day_group_T.6.αCD4_vs_T.3.PBS	T 3 PBS
Fyb	215.9141702007261	0.46009320317807406	0.17655871845757787	0.005901150559279112	0.04523815784289302	tissue_day_group_T.6.αCD4_vs_T.3.PBS	T 3 PBS
Gzme	9.016492901959005	4.271402518028478	1.0044151839593878	2.6376477792632656e-6	7.243357060200986e-5	tissue_day_group_T.6.αCD4_vs_T.3.PBS	T 3 PBS
Mettl3	76.34435569162939	-1.9254146921545534	0.31253659067296935	8.143128029079202e-11	9.48322551830915e-9	tissue_day_group_T.6.αCD4_vs_T.3.PBS	T 3 PBS
Slc7a8	27.44933957137614	1.1652772086391743	0.4233698242803011	9.312061352148366e-4	0.010267758589692056	tissue_day_group_T.6.αCD4_vs_T.3.PBS	T 3 PBS
Oxct1	126.29981786278454	-1.0787511226002802	0.24461486148297693	2.3410579812035287e-6	6.591999981102354e-5	tissue_day_group_T.6.αCD4_vs_T.3.PBS	T 3 PBS
Slc22a17	4.229407231251352	-2.2577727144150566	1.2343909453573425	0.0016689216488542135	0.016641583418226	tissue_day_group_T.6.αCD4_vs_T.3.PBS	T 3 PBS
Ngdn	262.4745983345453	0.4717555843422015	0.17273569457001425	0.004349084883953198	0.03548868314042433	tissue_day_group_T.6.αCD4_vs_T.3.PBS	T 3 PBS
Dhrs2	2.4036285835033984	-3.2658783152844464	1.589685265759584	0.0018735276405451268	0.018228969812544796	tissue_day_group_T.6.αCD4_vs_T.3.PBS	T 3 PBS
Psme1	595.295361938968	1.4709060295096812	0.25227812759428436	7.362649676502544e-10	6.285237502122037e-8	tissue_day_group_T.6.αCD4_vs_T.3.PBS	T 3 PBS
Ripk3	69.65425724007086	1.7912799780460806	0.2894755808604735	5.788147183159319e-11	7.067599143344266e-9	tissue_day_group_T.6.αCD4_vs_T.3.PBS	T 3 PBS
Cct5	533.6068495636866	-0.5339209930996286	0.1525940327690597	2.834178863328977e-4	0.003860622269715847	tissue_day_group_T.6.αCD4_vs_T.3.PBS	T 3 PBS
Cmbl	11.951829881502686	-2.5478339275645396	0.6212367111905386	2.614260139409043e-6	7.189596470858747e-5	tissue_day_group_T.6.αCD4_vs_T.3.PBS	T 3 PBS
Slc45a2	153.0086019651462	-2.2947876389944204	0.7349814749662279	9.992883019898373e-5	0.0016436419446678528	tissue_day_group_T.6.αCD4_vs_T.3.PBS	T 3 PBS
Nadk2	10.586153455032115	-1.5107364138380825	0.6962643234341993	0.003006244062546604	0.026589686115332505	tissue_day_group_T.6.αCD4_vs_T.3.PBS	T 3 PBS
Laptm4b	13.18217826237101	-1.520969124410631	0.5198515399147317	4.063177995015042e-4	0.005172463971251942	tissue_day_group_T.6.αCD4_vs_T.3.PBS	T 3 PBS
Grhl2	9.431366115679342	-1.6520227568305235	0.6012948342738519	4.85546188655778e-4	0.006022560417606777	tissue_day_group_T.6.αCD4_vs_T.3.PBS	T 3 PBS
Dpys	14.750330081008507	2.179473324756431	0.7032531318304126	1.7498707941519923e-4	0.0025811620330313907	tissue_day_group_T.6.αCD4_vs_T.3.PBS	T 3 PBS
Eif3e	419.18310022131226	-0.5283831454971252	0.14151998067183774	1.1486373823959233e-4	0.001845842662374914	tissue_day_group_T.6.αCD4_vs_T.3.PBS	T 3 PBS
Myc	18.38195409115665	-1.0986849557782117	0.3887881538565837	7.967921621376058e-4	0.009061049385707096	tissue_day_group_T.6.αCD4_vs_T.3.PBS	T 3 PBS
Sqle	26.003630839926295	-1.6156439828356357	0.49444230424045504	7.224689343529202e-5	0.001257319466821129	tissue_day_group_T.6.αCD4_vs_T.3.PBS	T 3 PBS
Ndufb9	986.0256552495689	-0.8527496781474706	0.166562466461326	1.0570501700900044e-7	4.662208126216511e-6	tissue_day_group_T.6.αCD4_vs_T.3.PBS	T 3 PBS
Atad2	31.10566627514681	-0.9248369158567967	0.31530834471345964	8.429762927351121e-4	0.009517409179377993	tissue_day_group_T.6.αCD4_vs_T.3.PBS	T 3 PBS
Mrpl13	290.8466524008305	-0.7401904942545635	0.17199955250476104	7.082007816131131e-6	1.7116533486936906e-4	tissue_day_group_T.6.αCD4_vs_T.3.PBS	T 3 PBS
Sla	97.18165429120313	1.204025038807023	0.34269678741025744	7.28612951732677e-5	0.0012622600502652603	tissue_day_group_T.6.αCD4_vs_T.3.PBS	T 3 PBS
Zc3h7b	9.914728241440498	-1.33914811402745	0.5881122424417867	0.002983456592952015	0.02640051223388026	tissue_day_group_T.6.αCD4_vs_T.3.PBS	T 3 PBS
Rangap1	35.056570983327916	-0.7659693579684378	0.30588977686769875	0.004201873577528664	0.034571542483059645	tissue_day_group_T.6.αCD4_vs_T.3.PBS	T 3 PBS
St13	172.13936403279675	-0.6749824457392732	0.1856488526734474	1.1425782261928888e-4	0.0018376709987514954	tissue_day_group_T.6.αCD4_vs_T.3.PBS	T 3 PBS
Syngr1	75.19458108976319	-2.459889386859932	0.42179821772260495	4.4454519541821257e-10	4.071257114932038e-8	tissue_day_group_T.6.αCD4_vs_T.3.PBS	T 3 PBS
Parvb	30.208434827380884	-1.9531222257542042	0.36216537382749203	5.0808143836888475e-9	3.216598797405161e-7	tissue_day_group_T.6.αCD4_vs_T.3.PBS	T 3 PBS
Parvg	29.493061242149277	1.7398767482561077	0.36685291819599053	2.657086853450624e-7	1.0487154932468508e-5	tissue_day_group_T.6.αCD4_vs_T.3.PBS	T 3 PBS
Naga	115.39576009133498	0.4477811309644172	0.17284586563405477	0.006322202027867388	0.04759563585704156	tissue_day_group_T.6.αCD4_vs_T.3.PBS	T 3 PBS
Srebf2	21.753974984711025	-0.9921303780099582	0.4249737783381306	0.003874291935763426	0.03242785787937569	tissue_day_group_T.6.αCD4_vs_T.3.PBS	T 3 PBS
Xrcc6	30.5294355179949	-1.1314129565112048	0.29959591997657425	3.2050136003039424e-5	6.305087234967068e-4	tissue_day_group_T.6.αCD4_vs_T.3.PBS	T 3 PBS
Pmm1	10.533763652261536	-1.1455421024051673	0.5160025958944662	0.004154532981855385	0.03425673917643518	tissue_day_group_T.6.αCD4_vs_T.3.PBS	T 3 PBS
Polr3h	134.82189339444952	-0.5301339682616601	0.18146745356574676	0.002090975594052457	0.01997384585184489	tissue_day_group_T.6.αCD4_vs_T.3.PBS	T 3 PBS
Nckap1l	143.9464152469533	0.7715756258874638	0.22792400992433848	3.403026193420793e-4	0.004470856000353529	tissue_day_group_T.6.αCD4_vs_T.3.PBS	T 3 PBS
Litaf	786.6329893799106	0.7996972484688932	0.16377740398542145	4.1368605628710217e-7	1.5052019091560256e-5	tissue_day_group_T.6.αCD4_vs_T.3.PBS	T 3 PBS
Ciita	31.148700067444107	1.620246563766204	0.5951305146324825	6.529647920261512e-4	0.007708907238025887	tissue_day_group_T.6.αCD4_vs_T.3.PBS	T 3 PBS
Nudt16l1	83.82142049128193	-1.059325242024782	0.23920207830836793	2.320731174973952e-6	6.544531292534915e-5	tissue_day_group_T.6.αCD4_vs_T.3.PBS	T 3 PBS
Hes1	8.257289914930734	-1.167280230741127	0.5955988064483394	0.0059898267865448294	0.045658210971698886	tissue_day_group_T.6.αCD4_vs_T.3.PBS	T 3 PBS
Atp13a3	14.762053455481508	-1.1181995058900949	0.45383478271043176	0.002698055783356521	0.024401495881497665	tissue_day_group_T.6.αCD4_vs_T.3.PBS	T 3 PBS
Cyc1	73.85412040821991	-0.7474205430649253	0.2829367311038182	0.002974094148713654	0.026367133557157797	tissue_day_group_T.6.αCD4_vs_T.3.PBS	T 3 PBS
Gsdmd	57.79350429522022	1.4373412567406987	0.29493975476835754	1.741120701713627e-7	7.283366553997625e-6	tissue_day_group_T.6.αCD4_vs_T.3.PBS	T 3 PBS
Gpihbp1	243.33995382863372	-1.9537680933968307	0.6141432525488079	9.32750175173152e-5	0.0015504198065917785	tissue_day_group_T.6.αCD4_vs_T.3.PBS	T 3 PBS
Ly6c2	861.0707864054172	2.0406704201811396	0.37499934789529993	4.4631957721663645e-9	2.873810629272718e-7	tissue_day_group_T.6.αCD4_vs_T.3.PBS	T 3 PBS
Ly6i	459.4303041251226	4.393405934455523	0.4072093298024587	2.1436712354636804e-28	4.044250152825779e-24	tissue_day_group_T.6.αCD4_vs_T.3.PBS	T 3 PBS
Ly6e	2232.3993176627855	1.5794523860865668	0.2280720225861963	5.447645207549154e-13	1.5114010953767992e-10	tissue_day_group_T.6.αCD4_vs_T.3.PBS	T 3 PBS
Ptk2	24.32852302810674	-1.176786671348277	0.35670596603512544	1.817219380273612e-4	0.0026659145278570733	tissue_day_group_T.6.αCD4_vs_T.3.PBS	T 3 PBS
Kif21a	6.094084312992109	-2.0166251113728286	0.8034173262226657	6.932199222213971e-4	0.008058094302297522	tissue_day_group_T.6.αCD4_vs_T.3.PBS	T 3 PBS
Yaf2	8.232428348559008	-1.4224317374560236	0.5963378851380151	0.0022561730111919616	0.02122940649832795	tissue_day_group_T.6.αCD4_vs_T.3.PBS	T 3 PBS
Zcrb1	119.21682478505959	-0.5047176491974631	0.1870503676565091	0.004104021014646468	0.033944086129908055	tissue_day_group_T.6.αCD4_vs_T.3.PBS	T 3 PBS
Cblb	14.213190491796572	1.3713062259616775	0.5630949598249497	0.001790294169770111	0.01760976182753099	tissue_day_group_T.6.αCD4_vs_T.3.PBS	T 3 PBS
Retnlg	133.2211483283771	1.4922212419028897	0.45557167999365566	1.1622536860065616e-4	0.0018629632999320129	tissue_day_group_T.6.αCD4_vs_T.3.PBS	T 3 PBS
Cd96	11.990217721505475	1.8254372956845835	0.9555304207320106	0.0035180602688340743	0.030059658076007082	tissue_day_group_T.6.αCD4_vs_T.3.PBS	T 3 PBS
Cd200r1	66.33522703366592	1.219792572097362	0.2701880497236049	9.910601546823966e-7	3.137137731248002e-5	tissue_day_group_T.6.αCD4_vs_T.3.PBS	T 3 PBS
Mpv17l	34.753402002485764	-2.160945909927315	0.3653204947275465	3.104917260939681e-10	3.066877960465341e-8	tissue_day_group_T.6.αCD4_vs_T.3.PBS	T 3 PBS
Ccdc191	6.357569049026451	-1.852921025186259	0.7562500495618908	0.0012253062821555416	0.01285685668473106	tissue_day_group_T.6.αCD4_vs_T.3.PBS	T 3 PBS
Gbe1	15.594811390786743	-1.4106396478102954	0.4620040736335887	3.3143159663489907e-4	0.004384844671889205	tissue_day_group_T.6.αCD4_vs_T.3.PBS	T 3 PBS
Arl6	17.920765573275084	-1.002851043125339	0.41743623214461434	0.0036178222549994848	0.030689673859181782	tissue_day_group_T.6.αCD4_vs_T.3.PBS	T 3 PBS
Cldnd1	131.2713210607746	0.5950058865745763	0.16838178472427093	2.264343364599498e-4	0.0032095493551115048	tissue_day_group_T.6.αCD4_vs_T.3.PBS	T 3 PBS
St3gal6	47.15114480943658	-1.0411485212627223	0.4172533581178967	0.0026597953075830263	0.02411326202444083	tissue_day_group_T.6.αCD4_vs_T.3.PBS	T 3 PBS
Tmem30c	8.684325566712555	-2.4082880499200345	0.6418503728770713	1.6177945584570616e-5	3.472276693953461e-4	tissue_day_group_T.6.αCD4_vs_T.3.PBS	T 3 PBS
Tmem45a	5.647940383787994	-1.9522548758681555	1.025964004077365	0.0039286982264398985	0.032766941087539844	tissue_day_group_T.6.αCD4_vs_T.3.PBS	T 3 PBS
Lztr1	125.8645489966663	-1.6438349189003332	0.32503816241749905	4.826055608890399e-8	2.3345734645468275e-6	tissue_day_group_T.6.αCD4_vs_T.3.PBS	T 3 PBS
Dlg1	66.37063927733871	-2.317781119053935	0.33380108411367604	2.126460413740513e-13	6.799627485699748e-11	tissue_day_group_T.6.αCD4_vs_T.3.PBS	T 3 PBS
Dnm1l	37.11268627096906	-0.8270674345343269	0.26438711757385147	5.941119112468325e-4	0.007112002105065191	tissue_day_group_T.6.αCD4_vs_T.3.PBS	T 3 PBS
Tfrc	64.63149255265952	-1.9063499963621455	0.29983985878030295	1.477289111910296e-11	2.265897267097532e-9	tissue_day_group_T.6.αCD4_vs_T.3.PBS	T 3 PBS
Fyttd1	27.81868324372822	-0.7856697043614725	0.32360651665700463	0.004753011724084712	0.03815758263258816	tissue_day_group_T.6.αCD4_vs_T.3.PBS	T 3 PBS
Fstl1	77.95932995117442	-1.1237434011195007	0.5098740915462887	0.004299319766713064	0.03525031148144662	tissue_day_group_T.6.αCD4_vs_T.3.PBS	T 3 PBS
Ndufb4	393.9904229240583	-1.053200930114866	0.1853205025892289	3.1959640896413407e-9	2.1688869969486882e-7	tissue_day_group_T.6.αCD4_vs_T.3.PBS	T 3 PBS
Hcls1	49.51726922014361	1.8980754996918427	0.3035081951355993	4.5914352962969417e-11	5.933014952050555e-9	tissue_day_group_T.6.αCD4_vs_T.3.PBS	T 3 PBS
Mylk	11.663806649102936	-2.1022077619422346	0.7738513315874975	3.607777168667862e-4	0.0046908562414946856	tissue_day_group_T.6.αCD4_vs_T.3.PBS	T 3 PBS
Iqcb1	15.454920909624855	-1.0649502066663528	0.4556276433275393	0.003138164223998088	0.02749865594516857	tissue_day_group_T.6.αCD4_vs_T.3.PBS	T 3 PBS
Ehhadh	3.66483769994924	-2.4076809660911542	1.066928790143136	0.0016487221194514926	0.016457561643159715	tissue_day_group_T.6.αCD4_vs_T.3.PBS	T 3 PBS
D16Ertd472e	42.202761440588155	1.782242852157739	0.4393835388529606	4.666716758444566e-6	1.1833639565163331e-4	tissue_day_group_T.6.αCD4_vs_T.3.PBS	T 3 PBS
Samsn1	132.6312229165052	0.856958832364478	0.26519308212982406	3.890792467911287e-4	0.004990977791528467	tissue_day_group_T.6.αCD4_vs_T.3.PBS	T 3 PBS
Rfc4	59.98518912397747	-1.1188974077882154	0.2981120351791635	3.876021038073437e-5	7.364049637894607e-4	tissue_day_group_T.6.αCD4_vs_T.3.PBS	T 3 PBS
Adamts1	14.040030544539471	-1.4276969818102125	0.6455326640503648	0.002545069048935982	0.023240693454610956	tissue_day_group_T.6.αCD4_vs_T.3.PBS	T 3 PBS
Cd86	248.06556448621424	1.7768310933214717	0.29675961602637807	2.1462131339872213e-10	2.2125932779127276e-8	tissue_day_group_T.6.αCD4_vs_T.3.PBS	T 3 PBS
Parp9	51.95705766095482	1.2817799130922676	0.2849974419651986	1.0447938113756935e-6	3.258029759572534e-5	tissue_day_group_T.6.αCD4_vs_T.3.PBS	T 3 PBS
Psmg1	15.293723471945269	-1.1063054674071937	0.484187762361976	0.00395585864127278	0.03289168317595957	tissue_day_group_T.6.αCD4_vs_T.3.PBS	T 3 PBS
Pigp	46.57849241938393	-1.0141710352936235	0.3130040531157836	2.683286350430183e-4	0.0037032099698036452	tissue_day_group_T.6.αCD4_vs_T.3.PBS	T 3 PBS
Setd4	27.230214517063658	-0.9504692545407775	0.3470963932847993	0.001484971968097794	0.015005613899374924	tissue_day_group_T.6.αCD4_vs_T.3.PBS	T 3 PBS
Runx1	27.562832225574876	1.2108536396073868	0.4392823366492439	7.635330898905508e-4	0.008762053086298741	tissue_day_group_T.6.αCD4_vs_T.3.PBS	T 3 PBS
Atp5o	2046.5054472681065	-0.46958858566545364	0.14939277853832048	0.0010568054889603304	0.01140124467611177	tissue_day_group_T.6.αCD4_vs_T.3.PBS	T 3 PBS
Tmem50b	83.72075343973314	1.1744699115091177	0.26935081092778934	3.0074932300601324e-6	8.082530951326846e-5	tissue_day_group_T.6.αCD4_vs_T.3.PBS	T 3 PBS
Sod1	87.70667938136859	-0.6464727189551226	0.23013745736135321	0.0022539245017152124	0.02121883216035888	tissue_day_group_T.6.αCD4_vs_T.3.PBS	T 3 PBS
Enah	14.282832573479046	-2.5084009965495957	0.5190278349784483	1.389834483952297e-7	5.949408527935138e-6	tissue_day_group_T.6.αCD4_vs_T.3.PBS	T 3 PBS
Tmbim6	975.3669446839052	0.8263483992565407	0.13986948691288015	1.2238612678322585e-9	9.385921414196499e-8	tissue_day_group_T.6.αCD4_vs_T.3.PBS	T 3 PBS
Racgap1	13.847244856510327	-1.4500328101598785	0.49417058256361646	3.946370981331454e-4	0.005051033577598319	tissue_day_group_T.6.αCD4_vs_T.3.PBS	T 3 PBS
Gpd1	6.079241932607432	-1.6142771909846536	0.6987534705479066	0.0016152430345465324	0.016157568976540235	tissue_day_group_T.6.αCD4_vs_T.3.PBS	T 3 PBS
Cox14	245.1957604067595	-0.5517101330494368	0.1595162925447186	3.1107677689587904e-4	0.004168163688151743	tissue_day_group_T.6.αCD4_vs_T.3.PBS	T 3 PBS
Lima1	34.72035368301626	-1.062325013842609	0.3894571062440358	0.0011988418430951492	0.012618610063075224	tissue_day_group_T.6.αCD4_vs_T.3.PBS	T 3 PBS
Cela1	42.54276681086319	-1.0863031367461722	0.39255339871074413	9.596448169562107e-4	0.010525964602730158	tissue_day_group_T.6.αCD4_vs_T.3.PBS	T 3 PBS
Scn8a	14.486876666842404	-2.192526790958328	0.6975548896097874	1.3570306318991032e-4	0.0021019490887855896	tissue_day_group_T.6.αCD4_vs_T.3.PBS	T 3 PBS
Krt7	16.93252508195753	-1.7008754516675173	0.4461138652406983	1.0707020003087348e-5	2.424953654000551e-4	tissue_day_group_T.6.αCD4_vs_T.3.PBS	T 3 PBS
Prr13	256.2942770113419	0.7686120148737122	0.162573319397355	9.257728167684527e-7	2.98048292852451e-5	tissue_day_group_T.6.αCD4_vs_T.3.PBS	T 3 PBS
Cdkn1a	322.80556563709854	1.1090550492981655	0.18945484305486143	1.037866824572542e-9	8.296777759485414e-8	tissue_day_group_T.6.αCD4_vs_T.3.PBS	T 3 PBS
Cep89	65.88761705963451	-1.5319539034342269	0.2997981757325918	4.3222637885947027e-8	2.107075675339216e-6	tissue_day_group_T.6.αCD4_vs_T.3.PBS	T 3 PBS
Noct	852.8082895601723	-3.3443541275480717	0.5384136641764143	2.0460412344006556e-11	2.9466117502444862e-9	tissue_day_group_T.6.αCD4_vs_T.3.PBS	T 3 PBS
Ndufa5	1291.7584546772637	-0.9237815422770806	0.13899547529175094	9.659133806561502e-12	1.5846018990833851e-9	tissue_day_group_T.6.αCD4_vs_T.3.PBS	T 3 PBS
Gzma	555.8576870311348	2.2493562881157385	0.6964210327411381	7.338157400733843e-5	0.0012677809296908853	tissue_day_group_T.6.αCD4_vs_T.3.PBS	T 3 PBS
Get1	14.16123533007438	-1.69348635362296	0.4638561315679178	2.609749851313269e-5	5.277121189161429e-4	tissue_day_group_T.6.αCD4_vs_T.3.PBS	T 3 PBS
Bsg	100.36393094091386	-0.8066205432040935	0.2309331473938113	1.511159449343061e-4	0.002288084604438699	tissue_day_group_T.6.αCD4_vs_T.3.PBS	T 3 PBS
P3h3	10.639896785086979	-2.1946835333033814	0.7116234877365427	1.2262472447542548e-4	0.0019457006324250436	tissue_day_group_T.6.αCD4_vs_T.3.PBS	T 3 PBS
Il15ra	22.631721856763622	1.7951503848678367	0.4358252029746499	3.4092474608437805e-6	8.983081368195357e-5	tissue_day_group_T.6.αCD4_vs_T.3.PBS	T 3 PBS
Trip6	3.9085281754469565	-3.037064011868038	1.2153974639459724	9.19235168555895e-4	0.010153565977737422	tissue_day_group_T.6.αCD4_vs_T.3.PBS	T 3 PBS
Clec4n	953.6151608465594	1.863901754168455	0.25456086498992353	2.4337086298435567e-14	1.1198621222104521e-11	tissue_day_group_T.6.αCD4_vs_T.3.PBS	T 3 PBS
Cdca3	22.760590958486542	-1.1793169635773157	0.3448239931572965	1.0766844664893388e-4	0.00175563778260915	tissue_day_group_T.6.αCD4_vs_T.3.PBS	T 3 PBS
Prkn	9.302688031299152	-1.2706259482489681	0.6110046207993081	0.003937504998531651	0.0327679617566379	tissue_day_group_T.6.αCD4_vs_T.3.PBS	T 3 PBS
Agpat4	73.77979706632563	1.043527242504582	0.2216434418648729	4.969205095926084e-7	1.7588934960551876e-5	tissue_day_group_T.6.αCD4_vs_T.3.PBS	T 3 PBS
Acat2	37.91545346441769	-2.0501855428825397	0.36281943112859216	1.242398285950039e-9	9.489508527422444e-8	tissue_day_group_T.6.αCD4_vs_T.3.PBS	T 3 PBS
Lnpep	42.130813488544874	1.2292069175673352	0.36065428085621176	1.1387209887470946e-4	0.0018361632627096312	tissue_day_group_T.6.αCD4_vs_T.3.PBS	T 3 PBS
Phf10	24.61909747597597	-0.8050409112974967	0.35182509545470064	0.006634251018014229	0.04933456038859142	tissue_day_group_T.6.αCD4_vs_T.3.PBS	T 3 PBS
Hcfc1r1	218.36854859032067	0.6151235964772481	0.15812182199902355	5.1668301163413856e-5	9.436342398344296e-4	tissue_day_group_T.6.αCD4_vs_T.3.PBS	T 3 PBS
Tnfrsf12a	31.169709966804177	-1.1502327932153655	0.409017357119474	8.380924099191525e-4	0.009473607792411461	tissue_day_group_T.6.αCD4_vs_T.3.PBS	T 3 PBS
Pla2g7	863.5385776593463	1.8735632805562417	0.2604315790376463	5.020422127158935e-14	2.0590279098039233e-11	tissue_day_group_T.6.αCD4_vs_T.3.PBS	T 3 PBS
Mrpl14	255.23343656255167	-0.48400664385335673	0.1683941742903748	0.0027365365361830723	0.024690338733443253	tissue_day_group_T.6.αCD4_vs_T.3.PBS	T 3 PBS
Clic5	5.578507057434268	2.891023791496548	1.2274025514829618	0.0018089147844050195	0.01772608079060946	tissue_day_group_T.6.αCD4_vs_T.3.PBS	T 3 PBS
Guca1a	24.016327108954663	-0.9879978791621447	0.3183290254854647	5.135086080496517e-4	0.006315637001332171	tissue_day_group_T.6.αCD4_vs_T.3.PBS	T 3 PBS
Mtch1	24.166539684175007	-1.1960504174054294	0.35228934708004156	1.1515345345104473e-4	0.0018484429016849984	tissue_day_group_T.6.αCD4_vs_T.3.PBS	T 3 PBS
Pim1	58.86396814518835	1.8275872185919948	0.30408633173131944	1.9020932609778861e-10	2.0047425397546815e-8	tissue_day_group_T.6.αCD4_vs_T.3.PBS	T 3 PBS
Ccdc167	133.08850165794647	-1.0905345187072515	0.23695777950124733	9.166460560964113e-7	2.9561443580025464e-5	tissue_day_group_T.6.αCD4_vs_T.3.PBS	T 3 PBS
Glo1	165.848767066415	-0.8026222973662754	0.20698044716940378	3.84891280869444e-5	7.323886774769685e-4	tissue_day_group_T.6.αCD4_vs_T.3.PBS	T 3 PBS
Slc37a1	26.071221855830903	-0.9990078358411107	0.3576300058316672	0.001104479615634798	0.011812422011658786	tissue_day_group_T.6.αCD4_vs_T.3.PBS	T 3 PBS
Myl12a	2231.7545099237122	0.574461727968038	0.17169746998286797	4.515989348649244e-4	0.005661040202765225	tissue_day_group_T.6.αCD4_vs_T.3.PBS	T 3 PBS
Smchd1	38.44608297769512	0.7671070529312963	0.27358364020561177	0.001718212504716564	0.017034049981073406	tissue_day_group_T.6.αCD4_vs_T.3.PBS	T 3 PBS
Ndc80	26.43039018972839	-0.8606901822860905	0.37868136966400506	0.005945862287659926	0.04545874640285206	tissue_day_group_T.6.αCD4_vs_T.3.PBS	T 3 PBS
Xdh	110.08389660220263	1.4595601460202454	0.19080169928977347	3.23853084598812e-15	2.1820758193004242e-12	tissue_day_group_T.6.αCD4_vs_T.3.PBS	T 3 PBS
Dpy30	328.10301382094434	-0.5770740801604493	0.1968273179980291	0.0018076269419768165	0.01772608079060946	tissue_day_group_T.6.αCD4_vs_T.3.PBS	T 3 PBS
Qpct	87.30184431666318	1.2059857214551515	0.30129814416383466	1.0401572653794522e-5	2.3700008416242447e-4	tissue_day_group_T.6.αCD4_vs_T.3.PBS	T 3 PBS
Ndufv2	574.1321988550748	-0.38365007936265483	0.1418269608544144	0.0053614341016258215	0.041970462971482464	tissue_day_group_T.6.αCD4_vs_T.3.PBS	T 3 PBS
Atp6v0c	1555.6710831290795	0.3923232864081634	0.12081293804824034	8.706485524468088e-4	0.009748163555170027	tissue_day_group_T.6.αCD4_vs_T.3.PBS	T 3 PBS
C3	129.11348800868473	1.9448566171433104	0.31233457990810315	5.24467537877972e-11	6.544313149625083e-9	tissue_day_group_T.6.αCD4_vs_T.3.PBS	T 3 PBS
Telo2	22.955605056058218	-1.274145007508792	0.5033028502797319	0.0013687312859004218	0.014051618121982894	tissue_day_group_T.6.αCD4_vs_T.3.PBS	T 3 PBS
Nme4	10.393487892638479	-1.5400955194504076	0.6207791915825703	0.001281347939588542	0.01330429841952528	tissue_day_group_T.6.αCD4_vs_T.3.PBS	T 3 PBS
Mrpl28	129.59168903755304	-0.7635982459127458	0.19284683895212978	2.7811518556131993e-5	5.575899140063614e-4	tissue_day_group_T.6.αCD4_vs_T.3.PBS	T 3 PBS
Fam234a	66.91592451867639	0.641530221562131	0.25647437407556795	0.00587828919249291	0.04512056739682324	tissue_day_group_T.6.αCD4_vs_T.3.PBS	T 3 PBS
Dusp1	310.8727511637187	1.1011731462548446	0.22548561542018217	2.0258775254042421e-7	8.272771730362863e-6	tissue_day_group_T.6.αCD4_vs_T.3.PBS	T 3 PBS
Uqcc2	404.92250726160285	-0.8926482121681237	0.21784914012574427	1.0216178216918641e-5	2.3390584737911056e-4	tissue_day_group_T.6.αCD4_vs_T.3.PBS	T 3 PBS
Svil	16.06772603934853	1.4776476803416578	0.4451030130317285	1.0477014435373071e-4	0.00171877699424129	tissue_day_group_T.6.αCD4_vs_T.3.PBS	T 3 PBS
Syt4	160.0788720998297	-2.4228967783868316	0.6711237940896997	1.7738519150485647e-5	3.7728850314888636e-4	tissue_day_group_T.6.αCD4_vs_T.3.PBS	T 3 PBS
Ccny	15.959637939740167	-1.0450141963630817	0.4749821815823539	0.005580247004210544	0.04325264584282503	tissue_day_group_T.6.αCD4_vs_T.3.PBS	T 3 PBS
Myo1f	164.903188003829	1.1434994883535758	0.2994397608742597	2.856977806897222e-5	5.691630760815521e-4	tissue_day_group_T.6.αCD4_vs_T.3.PBS	T 3 PBS
Tapbp	251.04455091240294	1.2921313707865754	0.27106988706564217	3.073866449341936e-7	1.181090925321486e-5	tissue_day_group_T.6.αCD4_vs_T.3.PBS	T 3 PBS
Slc39a7	34.03343214309852	-0.8589288615680535	0.3696628331677636	0.005969804676613881	0.04555932417706259	tissue_day_group_T.6.αCD4_vs_T.3.PBS	T 3 PBS
H2-Oa	28.20093289514421	1.5499727685645295	0.36138892670703937	2.173367575815827e-6	6.165827471479908e-5	tissue_day_group_T.6.αCD4_vs_T.3.PBS	T 3 PBS
Psmb8	501.3117044576381	1.7580110480103277	0.2620265693054968	2.253027084417912e-12	4.942512671468411e-10	tissue_day_group_T.6.αCD4_vs_T.3.PBS	T 3 PBS
Tap2	41.70994178680068	2.3397534316661615	0.3541250937350278	4.6188162019291e-12	8.460056938407223e-10	tissue_day_group_T.6.αCD4_vs_T.3.PBS	T 3 PBS
Sting1	168.47024138466674	1.3907543024962752	0.2662096514868182	2.858964475420782e-8	1.4941059222517584e-6	tissue_day_group_T.6.αCD4_vs_T.3.PBS	T 3 PBS
Aif1	2603.600634560215	1.4884670430502236	0.269201564425519	4.22116053500585e-9	2.746083263911047e-7	tissue_day_group_T.6.αCD4_vs_T.3.PBS	T 3 PBS
Wdr33	60.64760575022956	0.6264322491416123	0.2075169422208857	0.0011967323729956511	0.012614633787478758	tissue_day_group_T.6.αCD4_vs_T.3.PBS	T 3 PBS
Tnf	98.30753129831284	2.0457446233394916	0.40180569933848365	3.5269071220837625e-8	1.779107747733483e-6	tissue_day_group_T.6.αCD4_vs_T.3.PBS	T 3 PBS
Lta	7.152369807797252	4.5351713730252685	1.4062335696977282	2.3161597643228052e-5	4.7239643366177346e-4	tissue_day_group_T.6.αCD4_vs_T.3.PBS	T 3 PBS
Riok3	65.9395477777513	0.618373020541883	0.23267025735682545	0.003790719216192053	0.03184231664256966	tissue_day_group_T.6.αCD4_vs_T.3.PBS	T 3 PBS
Impact	33.695401244297194	0.9242148011906886	0.36966426273300684	0.0028839096114816796	0.02568830912663521	tissue_day_group_T.6.αCD4_vs_T.3.PBS	T 3 PBS
Rpp21	307.7722906198125	0.46773139229286753	0.15550894371062432	0.0017844420434328953	0.01757978255425849	tissue_day_group_T.6.αCD4_vs_T.3.PBS	T 3 PBS
Diaph1	70.29455593085696	0.9425499646551823	0.39758495449770614	0.004236623507928298	0.034842257672439085	tissue_day_group_T.6.αCD4_vs_T.3.PBS	T 3 PBS
Ik	102.39156323587338	0.7801258697662491	0.18014346561793276	5.237479191309434e-6	1.3118566853332389e-4	tissue_day_group_T.6.αCD4_vs_T.3.PBS	T 3 PBS
Yipf5	22.30925298872789	-1.1212295853078713	0.3564410999669063	3.287280138920631e-4	0.004355184487421111	tissue_day_group_T.6.αCD4_vs_T.3.PBS	T 3 PBS
Rbm27	20.17487419538407	1.325989183996779	0.4047959205250437	1.3839072368238516e-4	0.0021383123611727096	tissue_day_group_T.6.αCD4_vs_T.3.PBS	T 3 PBS
Sec11c	116.73943139419498	-0.6055078021336869	0.18011002622994116	3.758264857424141e-4	0.004846440519491719	tissue_day_group_T.6.αCD4_vs_T.3.PBS	T 3 PBS
Pmaip1	50.16879058395618	0.9964376385871675	0.32466573113355635	5.554961566944359e-4	0.006761284188514341	tissue_day_group_T.6.αCD4_vs_T.3.PBS	T 3 PBS
Impa2	25.260787247700154	1.2172763419364692	0.39252624269723513	3.0118593959977595e-4	0.004055798669871073	tissue_day_group_T.6.αCD4_vs_T.3.PBS	T 3 PBS
Ptpn2	85.1456417674323	0.8116595126760895	0.2469418834455209	3.691428111909806e-4	0.004773302450945195	tissue_day_group_T.6.αCD4_vs_T.3.PBS	T 3 PBS
Smad2	26.490889296998915	0.9667275457501623	0.30410274245228397	3.9210312221907984e-4	0.0050220078097658934	tissue_day_group_T.6.αCD4_vs_T.3.PBS	T 3 PBS
Rps14	14419.013183073474	-0.5370113595086206	0.20348390825665388	0.004692977065458308	0.03780431482362786	tissue_day_group_T.6.αCD4_vs_T.3.PBS	T 3 PBS
Cd74	674.4183765524106	2.3301573581758532	0.34696232843494323	1.4076372490778815e-12	3.347745825361846e-10	tissue_day_group_T.6.αCD4_vs_T.3.PBS	T 3 PBS
Csf1r	181.17378927679513	0.9800685862454703	0.2875377794510795	1.5901086860299623e-4	0.0023865545322705865	tissue_day_group_T.6.αCD4_vs_T.3.PBS	T 3 PBS
Cndp2	229.6722277720565	0.594279405113876	0.2402130529770674	0.006746785771235862	0.049837455113600534	tissue_day_group_T.6.αCD4_vs_T.3.PBS	T 3 PBS
Cyb5a	716.0044047866216	-1.220674537333126	0.204340707248882	4.2818861601221205e-10	3.9405885022860455e-8	tissue_day_group_T.6.αCD4_vs_T.3.PBS	T 3 PBS
Fth1	9114.41359847653	0.9445321536246959	0.2181757522313872	4.054328987782813e-6	1.042084069257637e-4	tissue_day_group_T.6.αCD4_vs_T.3.PBS	T 3 PBS
Fads3	2.314506716097838	-4.257621965891369	2.870229969038401	0.0029394080671177516	0.026084135745175683	tissue_day_group_T.6.αCD4_vs_T.3.PBS	T 3 PBS
Fads2	2.9523093826401894	-3.544799201023919	1.1924443438616774	2.3738449072085725e-4	0.003334695310453978	tissue_day_group_T.6.αCD4_vs_T.3.PBS	T 3 PBS
Sdhaf2	121.89290846319993	0.46939561496710175	0.1754252112844704	0.004937559500113099	0.03928169638616897	tissue_day_group_T.6.αCD4_vs_T.3.PBS	T 3 PBS
Cd6	14.70087683547566	2.2603817581955923	0.9297874202485275	8.786799550963448e-4	0.00981478746764218	tissue_day_group_T.6.αCD4_vs_T.3.PBS	T 3 PBS
Ms4a4c	741.8810636382588	1.2223257986514737	0.29207137146582146	4.875890938575212e-6	1.2297935621278068e-4	tissue_day_group_T.6.αCD4_vs_T.3.PBS	T 3 PBS
Ms4a6b	559.7422010786885	1.0554503247427054	0.24127040378223563	2.773076162653987e-6	7.582152881830451e-5	tissue_day_group_T.6.αCD4_vs_T.3.PBS	T 3 PBS
Ms4a6d	966.641233102047	1.1870008369070204	0.20096036382695104	6.761173901744025e-10	5.85120673533499e-8	tissue_day_group_T.6.αCD4_vs_T.3.PBS	T 3 PBS
Fam111a	73.8959950902828	0.6501745640667765	0.2468796745449967	0.0038936345975045675	0.03257530390976549	tissue_day_group_T.6.αCD4_vs_T.3.PBS	T 3 PBS
Lpxn	100.18107978452822	1.0838121394288573	0.2365972504302817	1.0157835097725907e-6	3.1886475366671705e-5	tissue_day_group_T.6.αCD4_vs_T.3.PBS	T 3 PBS
Ms4a8a	59.32166884224089	1.7010552307115412	0.35816454246241836	1.9886408632479814e-7	8.175910781207803e-6	tissue_day_group_T.6.αCD4_vs_T.3.PBS	T 3 PBS
Ccdc86	67.40811207520842	0.9281458574722731	0.25236187626755596	6.548925049341417e-5	0.0011547773891886046	tissue_day_group_T.6.αCD4_vs_T.3.PBS	T 3 PBS
Slc15a3	150.54599701851942	1.1945581845596018	0.3132677564262387	2.2427125841409745e-5	4.5890472464646013e-4	tissue_day_group_T.6.αCD4_vs_T.3.PBS	T 3 PBS
Cemip2	29.709621272858595	1.3193926642834808	0.49244675117020453	0.0010191263008268734	0.011056260374582974	tissue_day_group_T.6.αCD4_vs_T.3.PBS	T 3 PBS
Fas	59.27400569166038	1.0972829728861864	0.3840005527792534	8.526827290464517e-4	0.009604007382800215	tissue_day_group_T.6.αCD4_vs_T.3.PBS	T 3 PBS
Jak2	33.967928120628834	1.1873678519644149	0.41740666490853123	7.31614609375502e-4	0.008447148849741874	tissue_day_group_T.6.αCD4_vs_T.3.PBS	T 3 PBS
Htr7	4.869465429630974	2.6130021553432647	0.9893167844375548	0.0010846368050936859	0.011633176785046889	tissue_day_group_T.6.αCD4_vs_T.3.PBS	T 3 PBS
Mlana	1068.6050848529223	-1.8849072730962273	0.6150569122106131	1.5292925301806418e-4	0.002306285601469863	tissue_day_group_T.6.αCD4_vs_T.3.PBS	T 3 PBS
Il33	12.980212986148143	-1.5567988890368232	0.6531023948052906	0.0017582075299476148	0.017353847664233955	tissue_day_group_T.6.αCD4_vs_T.3.PBS	T 3 PBS
Tnks2	151.1051387842233	-1.2366021757150425	0.24735048226991	9.661920722800804e-8	4.3297338801985745e-6	tissue_day_group_T.6.αCD4_vs_T.3.PBS	T 3 PBS
Slc25a45	35.71065290974242	0.8300647271668478	0.3458426345396505	0.004893023033015751	0.03898662243638587	tissue_day_group_T.6.αCD4_vs_T.3.PBS	T 3 PBS
Gldc	93.42635713745243	-1.9246501659686346	0.34074634125893966	1.1790214235635458e-9	9.153670031666608e-8	tissue_day_group_T.6.αCD4_vs_T.3.PBS	T 3 PBS
Cst6	18.2102787955605	-2.3659726665001966	0.6458778227103001	1.8477504575945878e-5	3.899290842615156e-4	tissue_day_group_T.6.αCD4_vs_T.3.PBS	T 3 PBS
Cdk2ap2	188.33734193997157	1.9038820732331498	0.20921479918648947	9.010133141409052e-21	3.399703436916463e-17	tissue_day_group_T.6.αCD4_vs_T.3.PBS	T 3 PBS
Aldh3b1	115.0067056344663	0.8245788262982604	0.23951690478782386	2.044582583029695e-4	0.0029377833215109084	tissue_day_group_T.6.αCD4_vs_T.3.PBS	T 3 PBS
Papss2	12.428811984015697	1.158708402263263	0.48465850387033915	0.0026491851217471103	0.02406332523200818	tissue_day_group_T.6.αCD4_vs_T.3.PBS	T 3 PBS
Ctsw	45.87393092055371	3.07843511111288	0.540194782406055	6.637500705788438e-10	5.77064923112464e-8	tissue_day_group_T.6.αCD4_vs_T.3.PBS	T 3 PBS
Lrp5	27.652199624437685	-2.3090415850424195	0.40732150629459557	1.8953555855199364e-9	1.3596113489132744e-7	tissue_day_group_T.6.αCD4_vs_T.3.PBS	T 3 PBS
Arl2	53.17246674652615	-0.7484559125109489	0.22746467251235475	3.567793894540873e-4	0.004645272575183445	tissue_day_group_T.6.αCD4_vs_T.3.PBS	T 3 PBS
ENSMUSG00000024952	3.5214139596061096	2.174692086205379	1.2043565859551106	0.004917070865447026	0.0391580662505376	tissue_day_group_T.6.αCD4_vs_T.3.PBS	T 3 PBS
Prdx5	1799.1271139207763	1.9209851155909017	0.23058540375865857	9.231131084274894e-18	1.5832229003266376e-14	tissue_day_group_T.6.αCD4_vs_T.3.PBS	T 3 PBS
Fermt3	96.6294378875722	1.2578324005940051	0.27807701261158296	9.781495463664412e-7	3.1066951753786666e-5	tissue_day_group_T.6.αCD4_vs_T.3.PBS	T 3 PBS
Tcf7l2	13.59167105576471	1.7195500619939812	0.5970576318889608	3.393806160318282e-4	0.004463422973981466	tissue_day_group_T.6.αCD4_vs_T.3.PBS	T 3 PBS
Prdx3	131.4323893701986	-0.4791570825015041	0.1672196983666119	0.0027866698927333632	0.025050645486551247	tissue_day_group_T.6.αCD4_vs_T.3.PBS	T 3 PBS
Sorbs1	12.713732435760164	-2.0941300633454203	0.6494722715312734	6.269363264414661e-5	0.0011126792788941392	tissue_day_group_T.6.αCD4_vs_T.3.PBS	T 3 PBS
Aldh18a1	15.95551687347237	-1.0192390339585993	0.39803264030540203	0.0023194561652679934	0.021671924264868015	tissue_day_group_T.6.αCD4_vs_T.3.PBS	T 3 PBS
Msr1	598.6770151267634	1.465892184018777	0.23151733029432678	3.265575277912696e-11	4.338615717824009e-9	tissue_day_group_T.6.αCD4_vs_T.3.PBS	T 3 PBS
Tasl	28.956609228187805	1.1783885337164242	0.37913869555210145	3.524549936406474e-4	0.004601671910051525	tissue_day_group_T.6.αCD4_vs_T.3.PBS	T 3 PBS
Gk	29.44213085478101	0.978587595866764	0.41292165703419403	0.003790414651878395	0.03184231664256966	tissue_day_group_T.6.αCD4_vs_T.3.PBS	T 3 PBS
Sfr1	375.24342895324446	0.4019575933086288	0.12603115626381042	0.0010660429652750915	0.011472884531021037	tissue_day_group_T.6.αCD4_vs_T.3.PBS	T 3 PBS
Casp7	21.508961149126314	0.8451702945375161	0.3745030745114225	0.006728002994521331	0.04975715581914521	tissue_day_group_T.6.αCD4_vs_T.3.PBS	T 3 PBS
Slc18a2	1.3385757116877715	-3.380899634507624	2.821654519372616	0.006175859316177253	0.04673636656999602	tissue_day_group_T.6.αCD4_vs_T.3.PBS	T 3 PBS
P4hb	254.1212169729895	-0.7080042173706944	0.20138229875337463	1.8112496242853786e-4	0.0026592245456628755	tissue_day_group_T.6.αCD4_vs_T.3.PBS	T 3 PBS
Maged1	42.9493440539442	-1.9685889394036902	0.5089460700585074	9.23470463604434e-6	2.153546819080501e-4	tissue_day_group_T.6.αCD4_vs_T.3.PBS	T 3 PBS
Fasn	5.786459297274351	-2.393279128659118	0.7959617408660107	2.358582698715506e-4	0.003318196957044499	tissue_day_group_T.6.αCD4_vs_T.3.PBS	T 3 PBS
Scd2	95.64105256096168	-2.382999235739893	0.35105648139473483	7.952370813541306e-13	1.9740714180035563e-10	tissue_day_group_T.6.αCD4_vs_T.3.PBS	T 3 PBS
Ndufb8	703.8736308048985	-0.55230918201887	0.20293422414878032	0.003541483910201363	0.030179793127098682	tissue_day_group_T.6.αCD4_vs_T.3.PBS	T 3 PBS
Mrpl43	73.38640473626343	-0.691438988695738	0.20237338890309184	2.941410870868648e-4	0.003969431866223742	tissue_day_group_T.6.αCD4_vs_T.3.PBS	T 3 PBS
Twnk	3.3336373916211723	-2.6460451051515967	1.2606316114482992	0.00272497789842441	0.024609589771026768	tissue_day_group_T.6.αCD4_vs_T.3.PBS	T 3 PBS
Fyco1	52.624574803082	0.7831109391674351	0.2866975040199399	0.0020369654744384854	0.019546994222154866	tissue_day_group_T.6.αCD4_vs_T.3.PBS	T 3 PBS
Maged2	18.562922497075277	-1.292025210525019	0.49504779351237327	0.0010260515888643954	0.011124993836503267	tissue_day_group_T.6.αCD4_vs_T.3.PBS	T 3 PBS
Abhd6	8.65243812361034	-1.7458910947742068	0.6876319419066944	0.0010810287904726042	0.0116010746081093	tissue_day_group_T.6.αCD4_vs_T.3.PBS	T 3 PBS
Dnase1l3	15.956267143477318	2.6590190531328526	0.6398185363009921	2.5532572051009886e-6	7.071676508287404e-5	tissue_day_group_T.6.αCD4_vs_T.3.PBS	T 3 PBS
Sat1	800.9757079379264	0.67957507739585	0.17123690597226537	3.259056065863095e-5	6.384771727785374e-4	tissue_day_group_T.6.αCD4_vs_T.3.PBS	T 3 PBS
Acot9	144.23489924817966	0.6519930312957964	0.20527761658221005	6.885608892038418e-4	0.008008871600320395	tissue_day_group_T.6.αCD4_vs_T.3.PBS	T 3 PBS
Gpr143	7.92195913789163	-2.2941015287009954	0.894169169036822	6.650840497351929e-4	0.007803156518845863	tissue_day_group_T.6.αCD4_vs_T.3.PBS	T 3 PBS
Rabgef1	37.770751364918254	1.318883554779274	0.2924933223074527	1.004518898889091e-6	3.1585422577402646e-5	tissue_day_group_T.6.αCD4_vs_T.3.PBS	T 3 PBS
Cd63	2666.2660309915445	-1.4252249474365168	0.21349476855594568	3.131151263766129e-12	6.153364556480395e-10	tissue_day_group_T.6.αCD4_vs_T.3.PBS	T 3 PBS
Mmp19	66.24577309314844	0.8437647299879664	0.3643558414003722	0.005764301273012488	0.04440559731182262	tissue_day_group_T.6.αCD4_vs_T.3.PBS	T 3 PBS
Cdk2	33.96997486690419	-2.156378409731564	0.449715203285011	1.6966718952820319e-7	7.144958030444379e-6	tissue_day_group_T.6.αCD4_vs_T.3.PBS	T 3 PBS
Pmel	710.2606485585445	-1.8384052043628785	0.631823968213424	2.5766469516972436e-4	0.0035717135481792947	tissue_day_group_T.6.αCD4_vs_T.3.PBS	T 3 PBS
Smarcc2	19.669459307923503	1.563083511816599	0.4468047789966896	5.364536787308003e-5	9.750226496084084e-4	tissue_day_group_T.6.αCD4_vs_T.3.PBS	T 3 PBS
Chmp6	33.20877529591872	-1.4966640440761971	0.35586398447196904	3.2192858302096295e-6	8.554231897568292e-5	tissue_day_group_T.6.αCD4_vs_T.3.PBS	T 3 PBS
Pde6g	30.175838618336787	-2.3381000128153024	0.4704554820372245	4.8134189711185674e-8	2.3344463318540587e-6	tissue_day_group_T.6.αCD4_vs_T.3.PBS	T 3 PBS
Prim1	27.65766601839852	-0.8970539544143384	0.3365549642865005	0.0021878611275559863	0.020720977927947408	tissue_day_group_T.6.αCD4_vs_T.3.PBS	T 3 PBS
Shmt2	13.653434840624788	-1.6665454994354376	0.47948693870274867	5.9688142507430297e-5	0.001065285196560471	tissue_day_group_T.6.αCD4_vs_T.3.PBS	T 3 PBS
Ddit3	119.44425361761175	1.0980360464092203	0.2732139599230771	1.2403907613447392e-5	2.756463754259826e-4	tissue_day_group_T.6.αCD4_vs_T.3.PBS	T 3 PBS
Dctn2	43.114022495850385	-0.8989768100670494	0.35478082683305545	0.00312598555480732	0.027417407474195677	tissue_day_group_T.6.αCD4_vs_T.3.PBS	T 3 PBS
Katnal2	2.5128177383898724	-2.5259272894512232	1.3030300269819994	0.002451812917210592	0.02256076268229281	tissue_day_group_T.6.αCD4_vs_T.3.PBS	T 3 PBS
Echs1	239.12340343804783	-0.7797970505485599	0.16596841271593124	9.344003342556017e-7	2.9980266506915275e-5	tissue_day_group_T.6.αCD4_vs_T.3.PBS	T 3 PBS
Fuom	60.8011145959754	-1.5121811276122403	0.2798478637567795	1.0610726717678888e-8	6.25568657049156e-7	tissue_day_group_T.6.αCD4_vs_T.3.PBS	T 3 PBS
Adam8	217.1975796645369	1.2099876500607598	0.23240219251753902	3.490217855903503e-8	1.765320377197734e-6	tissue_day_group_T.6.αCD4_vs_T.3.PBS	T 3 PBS
Ifitm1	263.228410974575	1.4580589467293508	0.42361984506436934	6.688670020446793e-5	0.0011760340037814464	tissue_day_group_T.6.αCD4_vs_T.3.PBS	T 3 PBS
Ifitm3	5057.100535726251	0.9876215771948222	0.2751246524650099	7.466735381284151e-5	0.001285286767365938	tissue_day_group_T.6.αCD4_vs_T.3.PBS	T 3 PBS
Irf7	132.4134969999543	0.8405213950310431	0.2868781022840279	0.0010642085599555878	0.011459679618791165	tissue_day_group_T.6.αCD4_vs_T.3.PBS	T 3 PBS
Taldo1	888.6026400252094	0.719034761774489	0.12873767527222016	1.0178788449436969e-8	6.03877430462509e-7	tissue_day_group_T.6.αCD4_vs_T.3.PBS	T 3 PBS
Cd151	73.53773524707465	-1.6393274215740685	0.22367939028278688	3.1303607775977037e-14	1.342933292218019e-11	tissue_day_group_T.6.αCD4_vs_T.3.PBS	T 3 PBS
Apool	72.85537948010473	1.0933425972542141	0.20692692146627645	2.5545944430951194e-8	1.3614400780630655e-6	tissue_day_group_T.6.αCD4_vs_T.3.PBS	T 3 PBS
Tk1	83.90436260152794	-1.4566902006282036	0.25800499378269026	2.1951599312405124e-9	1.5510819199544386e-7	tissue_day_group_T.6.αCD4_vs_T.3.PBS	T 3 PBS
Tma16	123.25703331663077	1.2046803376205157	0.25796583293076175	5.87313958775899e-7	2.0330761736268094e-5	tissue_day_group_T.6.αCD4_vs_T.3.PBS	T 3 PBS
Atrip	126.52073463620874	-1.3949151580996908	0.33042770271619654	3.0523997733383313e-6	8.191546817041389e-5	tissue_day_group_T.6.αCD4_vs_T.3.PBS	T 3 PBS
Shisa5	244.09701465704455	1.2428633998238612	0.23702621050474232	3.028798202480532e-8	1.5612378931146918e-6	tissue_day_group_T.6.αCD4_vs_T.3.PBS	T 3 PBS
Tyms	142.471471426972	-1.0099559182286526	0.2735195147849215	5.5348607434603755e-5	0.0010021178770261367	tissue_day_group_T.6.αCD4_vs_T.3.PBS	T 3 PBS
Plk4	28.88774084521106	-1.7907147824997813	0.40287385236198525	6.741327870229988e-7	2.278434346382135e-5	tissue_day_group_T.6.αCD4_vs_T.3.PBS	T 3 PBS
Slco3a1	24.30781226108619	2.1200841774343284	0.5397276048153894	7.543571989368537e-6	1.7992039083619067e-4	tissue_day_group_T.6.αCD4_vs_T.3.PBS	T 3 PBS
Pgm1	71.73925175802866	-0.8064130536266012	0.2657676075175434	7.998680725096083e-4	0.009090548828895342	tissue_day_group_T.6.αCD4_vs_T.3.PBS	T 3 PBS
Ccr1	425.23634935199465	1.3458884263589332	0.2615855351469015	4.0325213211321814e-8	1.996786016915479e-6	tissue_day_group_T.6.αCD4_vs_T.3.PBS	T 3 PBS
Nudt5	97.48544426926864	-0.7501358810363202	0.19240311063391383	3.398555062108407e-5	6.616835892852137e-4	tissue_day_group_T.6.αCD4_vs_T.3.PBS	T 3 PBS
Iscu	97.00294263870327	-0.5915980901956044	0.1899765929873207	9.494378166780443e-4	0.01044436959151486	tissue_day_group_T.6.αCD4_vs_T.3.PBS	T 3 PBS
Hk3	125.47786045124332	1.8228377477225055	0.2633357342624078	6.190220303471724e-13	1.644854876694332e-10	tissue_day_group_T.6.αCD4_vs_T.3.PBS	T 3 PBS
Casp1	200.56259771565578	1.4114898373201619	0.30067269407913205	4.026872875457501e-7	1.48091586098209e-5	tissue_day_group_T.6.αCD4_vs_T.3.PBS	T 3 PBS
Snca	44.237156447993435	-1.7664507629532498	0.6000903644421265	2.711307109436315e-4	0.0037336875858850743	tissue_day_group_T.6.αCD4_vs_T.3.PBS	T 3 PBS
Adhfe1	12.276671991754467	-1.5612753517690512	0.5283444504359617	2.8393101804968356e-4	0.0038641429816076013	tissue_day_group_T.6.αCD4_vs_T.3.PBS	T 3 PBS
Eya1	3.6074543410155835	-1.789236624636536	1.1236780917901021	0.006262701256387145	0.047298687711369046	tissue_day_group_T.6.αCD4_vs_T.3.PBS	T 3 PBS
Ube2w	122.14287029745	0.45710146232165066	0.15325923050725257	0.002075104590533488	0.019862467379505217	tissue_day_group_T.6.αCD4_vs_T.3.PBS	T 3 PBS
Mettl21a	23.48411406699252	-0.8557907352671754	0.37170866940316377	0.006007045227519181	0.045731365265948266	tissue_day_group_T.6.αCD4_vs_T.3.PBS	T 3 PBS
Fastkd2	23.199427889080933	-0.9743798352421624	0.39278005978948877	0.002787093441973448	0.025050645486551247	tissue_day_group_T.6.αCD4_vs_T.3.PBS	T 3 PBS
Eef1b2	615.0921051088263	-1.0538411428520977	0.16276298155894178	1.888739668737359e-11	2.7838252023749232e-9	tissue_day_group_T.6.αCD4_vs_T.3.PBS	T 3 PBS
Ndufs1	84.55231032314757	-0.6972006555738653	0.26286105954759775	0.00324219715726643	0.028252790563043174	tissue_day_group_T.6.αCD4_vs_T.3.PBS	T 3 PBS
Hspd1	299.18711188906724	-1.4248376398464353	0.22082436385999019	1.7044836584677714e-11	2.559840610152228e-9	tissue_day_group_T.6.αCD4_vs_T.3.PBS	T 3 PBS
Wdr75	34.925206309999524	-0.8976477675730065	0.2978505675232336	6.57393248816553e-4	0.007740170196722458	tissue_day_group_T.6.αCD4_vs_T.3.PBS	T 3 PBS
Icos	57.51718371153199	2.6951117465718952	0.5444042636974774	5.58122722067559e-8	2.658975574375396e-6	tissue_day_group_T.6.αCD4_vs_T.3.PBS	T 3 PBS
Ctla4	35.972524628594584	1.8412588388029054	0.6039532040427587	1.8724993715566886e-4	0.002727920706084053	tissue_day_group_T.6.αCD4_vs_T.3.PBS	T 3 PBS
Cd28	37.82311642886967	2.4380480242082534	0.5973690165259004	3.4584403300666007e-6	9.049505584887169e-5	tissue_day_group_T.6.αCD4_vs_T.3.PBS	T 3 PBS
Wdr12	69.54301996124391	-0.9757406819657873	0.23563698312063255	8.1866581944711e-6	1.9330349624141648e-4	tissue_day_group_T.6.αCD4_vs_T.3.PBS	T 3 PBS
Cflar	158.90818213346213	0.6604237087838235	0.19404949881030573	3.2042120030580573e-4	0.004268754818504127	tissue_day_group_T.6.αCD4_vs_T.3.PBS	T 3 PBS
Orc2	14.201164148626841	-1.3035049538431391	0.4899350975002845	8.341941963113213e-4	0.009435196467391719	tissue_day_group_T.6.αCD4_vs_T.3.PBS	T 3 PBS
Il18rap	23.42421794194988	1.9796127965705834	0.7500092595314471	5.803916120588601e-4	0.0069743109255429635	tissue_day_group_T.6.αCD4_vs_T.3.PBS	T 3 PBS
Il18r1	10.521821009961638	3.9483176452093223	1.0276577616505476	1.7439492200554908e-5	3.717666213058406e-4	tissue_day_group_T.6.αCD4_vs_T.3.PBS	T 3 PBS
Il1r2	111.3084327951913	1.4228199009572218	0.34594441224029737	4.438493040180551e-6	1.1285257371434808e-4	tissue_day_group_T.6.αCD4_vs_T.3.PBS	T 3 PBS
Mrpl30	475.9417424991388	-0.43596872091006955	0.16467619730561464	0.005518631234668535	0.042933813143610965	tissue_day_group_T.6.αCD4_vs_T.3.PBS	T 3 PBS
Stk17b	113.1596884692164	1.1048928274792396	0.3106512392413301	7.616336616459982e-5	0.0013064093337704925	tissue_day_group_T.6.αCD4_vs_T.3.PBS	T 3 PBS
Stat1	711.8783551418799	2.3601419800823633	0.31622790922627986	6.3575311822039815e-15	3.748161977608135e-12	tissue_day_group_T.6.αCD4_vs_T.3.PBS	T 3 PBS
Ptpn18	101.97507390624259	0.8924403568657193	0.29363580540762124	6.806672967089768e-4	0.0079268328516738	tissue_day_group_T.6.αCD4_vs_T.3.PBS	T 3 PBS
Dst	37.256300056105815	-1.4738959710845678	0.43902261796422315	8.939799104078521e-5	0.001495197250864764	tissue_day_group_T.6.αCD4_vs_T.3.PBS	T 3 PBS
Prim2	19.20738490297651	-0.9861151557216448	0.39807915630465207	0.002582962234156184	0.02353140607656252	tissue_day_group_T.6.αCD4_vs_T.3.PBS	T 3 PBS
Slc11a1	219.39287599048677	1.246990758503619	0.257439422214465	2.1397129693177133e-7	8.699962258437065e-6	tissue_day_group_T.6.αCD4_vs_T.3.PBS	T 3 PBS
Xrcc5	18.36796252448743	-1.6707939400125393	0.5043105542723307	7.714311160289274e-5	0.001321872791553292	tissue_day_group_T.6.αCD4_vs_T.3.PBS	T 3 PBS
Sp100	105.7863612114341	1.637394074906654	0.30228670568250293	7.415380507790662e-9	4.4983462591633e-7	tissue_day_group_T.6.αCD4_vs_T.3.PBS	T 3 PBS
Gpr35	71.7246568448884	1.1342249622404903	0.33360833518500227	1.1987094621213388e-4	0.0019116528074709363	tissue_day_group_T.6.αCD4_vs_T.3.PBS	T 3 PBS
Dtymk	61.7189825142613	-1.1620722047832466	0.2538611967230004	7.598942165320248e-7	2.506322428163143e-5	tissue_day_group_T.6.αCD4_vs_T.3.PBS	T 3 PBS
Pdcd1	111.2628292731929	2.8504459048134585	0.5171240203207207	2.26685000382133e-9	1.5898287052822755e-7	tissue_day_group_T.6.αCD4_vs_T.3.PBS	T 3 PBS
Inpp5d	54.84488500342696	1.283053612207686	0.3161952783765577	7.493869566835146e-6	1.7940759057078197e-4	tissue_day_group_T.6.αCD4_vs_T.3.PBS	T 3 PBS
Mlph	15.215657818892122	-2.216278391864837	0.5941979490009175	1.3977446264158836e-5	3.0450173350995453e-4	tissue_day_group_T.6.αCD4_vs_T.3.PBS	T 3 PBS
Rab17	3.850275042738705	-2.6352239833326974	1.1098164253351896	9.533017867135331e-4	0.010468563159567821	tissue_day_group_T.6.αCD4_vs_T.3.PBS	T 3 PBS
Lrrfip1	156.55202941926436	0.5804816621064411	0.2003974811962263	0.0019852944219637485	0.01908999213290932	tissue_day_group_T.6.αCD4_vs_T.3.PBS	T 3 PBS
Cln8	60.54491416695372	0.7351436180487513	0.26165648481226156	0.0017940286437224944	0.017628200204410718	tissue_day_group_T.6.αCD4_vs_T.3.PBS	T 3 PBS
Dars	52.16833437496834	-0.5815976633658376	0.22872943958015007	0.005901011953785798	0.04523815784289302	tissue_day_group_T.6.αCD4_vs_T.3.PBS	T 3 PBS
Rgs1	452.6045797219284	0.974595633679671	0.3448586099767061	0.0010543374159341572	0.011392399592791414	tissue_day_group_T.6.αCD4_vs_T.3.PBS	T 3 PBS
Rgs2	196.90372119247846	0.8331182070759353	0.30891935923148195	0.0021177836409599373	0.020168655310626036	tissue_day_group_T.6.αCD4_vs_T.3.PBS	T 3 PBS
Dbi	2455.270680278333	-1.3934381808554117	0.1974676725826518	2.671047676626373e-13	7.99872785194177e-11	tissue_day_group_T.6.αCD4_vs_T.3.PBS	T 3 PBS
Ptprc	411.9928962523898	1.6671074248303541	0.31564118809080366	1.3853411550497676e-8	7.944026210081738e-7	tissue_day_group_T.6.αCD4_vs_T.3.PBS	T 3 PBS
Tmem9	37.30075879263512	-1.6027286763412205	0.3855817575367878	4.745540510914028e-6	1.2017364735423362e-4	tissue_day_group_T.6.αCD4_vs_T.3.PBS	T 3 PBS
Rassf5	56.922948999331815	1.1017611951760728	0.2715154075246234	8.756892186508951e-6	2.0522674284556257e-4	tissue_day_group_T.6.αCD4_vs_T.3.PBS	T 3 PBS
Nucks1	57.0285673846893	-0.8491550543371779	0.27528205115731014	5.347183898366584e-4	0.006542151194979505	tissue_day_group_T.6.αCD4_vs_T.3.PBS	T 3 PBS
Ncf2	230.27785574302524	0.7853996589149996	0.22430148817322415	1.724519096895574e-4	0.0025457572208162677	tissue_day_group_T.6.αCD4_vs_T.3.PBS	T 3 PBS
Rgl1	120.77586051230172	1.4723362823152781	0.2764143522067382	1.3981878745024119e-8	7.993397709200758e-7	tissue_day_group_T.6.αCD4_vs_T.3.PBS	T 3 PBS
Coq8a	3.9037123277218573	-2.458274033667084	0.970757528068362	8.278258945474522e-4	0.009374407759022948	tissue_day_group_T.6.αCD4_vs_T.3.PBS	T 3 PBS
Parp1	66.99933206133777	-1.3127428273234842	0.29458829350177446	9.480312065315579e-7	3.028173931266181e-5	tissue_day_group_T.6.αCD4_vs_T.3.PBS	T 3 PBS
Pycr2	21.238931766764704	-1.0426871869490217	0.41004026906692864	0.0020383068305158047	0.01954992204601483	tissue_day_group_T.6.αCD4_vs_T.3.PBS	T 3 PBS
Ifi211	448.50290594250504	1.3209068899268095	0.32615701559361615	7.305979312423866e-6	1.7536209377632143e-4	tissue_day_group_T.6.αCD4_vs_T.3.PBS	T 3 PBS
Tagln2	641.8333297109268	1.003928160785316	0.20719427584497357	3.170121078336381e-7	1.2131339607280763e-5	tissue_day_group_T.6.αCD4_vs_T.3.PBS	T 3 PBS
Mpzl1	27.3909908252585	-2.3683226878067667	0.5230293725409553	4.628865157922146e-7	1.6570810259840456e-5	tissue_day_group_T.6.αCD4_vs_T.3.PBS	T 3 PBS
Xcl1	116.98745244432608	1.4774723818714195	0.6464048416265765	0.001979891167445999	0.019072552316751572	tissue_day_group_T.6.αCD4_vs_T.3.PBS	T 3 PBS
Dpt	10.239485236567317	-1.7809013527222395	0.8804537250772144	0.002323369099615173	0.021688610308431396	tissue_day_group_T.6.αCD4_vs_T.3.PBS	T 3 PBS
Sell	93.48695028078075	1.7387847008548178	0.4315609357603738	5.703268481065512e-6	1.417626655649301e-4	tissue_day_group_T.6.αCD4_vs_T.3.PBS	T 3 PBS
Scyl3	37.784457965399376	-1.9693410235254345	0.34683533791255367	8.749344313203933e-10	7.303766805880769e-8	tissue_day_group_T.6.αCD4_vs_T.3.PBS	T 3 PBS
Soat1	154.55429784295373	0.6093792465020718	0.16667616545049824	1.2766421740400698e-4	0.0020051347549660055	tissue_day_group_T.6.αCD4_vs_T.3.PBS	T 3 PBS
Cenpf	32.59113103183965	-1.3155738783749145	0.3678370391744898	4.040784750154181e-5	7.600542880997885e-4	tissue_day_group_T.6.αCD4_vs_T.3.PBS	T 3 PBS
Kctd3	154.37111201227475	-1.765130023523468	0.32903433412752847	7.607826545356646e-9	4.578808895512643e-7	tissue_day_group_T.6.αCD4_vs_T.3.PBS	T 3 PBS
Eprs	109.93664316364043	-0.6302497954691466	0.19003578622096953	4.493789827373161e-4	0.005636957372554658	tissue_day_group_T.6.αCD4_vs_T.3.PBS	T 3 PBS
Bpnt1	34.68877619405557	-0.8567140604079054	0.36667082123934663	0.00540828579977394	0.042197154631321405	tissue_day_group_T.6.αCD4_vs_T.3.PBS	T 3 PBS
Traf5	5.983805787209562	1.6575792627517707	0.9165335715266094	0.006643527410096489	0.049336321430622	tissue_day_group_T.6.αCD4_vs_T.3.PBS	T 3 PBS
Lamb3	4.1167423805066345	2.880989117076627	1.2676728951636322	0.002087529927374108	0.01995103323700097	tissue_day_group_T.6.αCD4_vs_T.3.PBS	T 3 PBS
Usf1	32.483278602998354	1.0322267379459182	0.3072425133359705	1.7167797105830908e-4	0.0025365269091189363	tissue_day_group_T.6.αCD4_vs_T.3.PBS	T 3 PBS
Fam107b	41.408150023968965	1.0030174627305262	0.4442568099743657	0.004954655428621616	0.03939086781136764	tissue_day_group_T.6.αCD4_vs_T.3.PBS	T 3 PBS
Fcgr2b	837.5733404692087	1.6153539172859843	0.2662896200266645	1.5116225431431136e-10	1.6484549652565307e-8	tissue_day_group_T.6.αCD4_vs_T.3.PBS	T 3 PBS
Phyh	53.346546125876316	0.6884373211272665	0.23372093545461856	0.0014489150747808805	0.01472369205430663	tissue_day_group_T.6.αCD4_vs_T.3.PBS	T 3 PBS
Optn	12.08257551289576	-1.277169965631497	0.4718123208632148	0.0010753394189485707	0.011548229790067298	tissue_day_group_T.6.αCD4_vs_T.3.PBS	T 3 PBS
Ddr2	14.063217670366095	-1.3232093218093548	0.6713716987921137	0.003908207385372799	0.03265378234386326	tissue_day_group_T.6.αCD4_vs_T.3.PBS	T 3 PBS
Rgs5	51.08807465918344	-1.2125306950941535	0.5540887154198016	0.00358637072068463	0.03046917054926529	tissue_day_group_T.6.αCD4_vs_T.3.PBS	T 3 PBS
Mgst3	201.39355539402814	-0.7097193674776976	0.21166534243201357	3.4341731284874024e-4	0.004502370412928654	tissue_day_group_T.6.αCD4_vs_T.3.PBS	T 3 PBS
Prdx6	512.5168022282587	1.2975996944086357	0.24246114072545713	1.2726515006868555e-8	7.34245969784655e-7	tissue_day_group_T.6.αCD4_vs_T.3.PBS	T 3 PBS
Vim	1132.720705086876	1.0778700730764603	0.31553433605171444	1.299277855037185e-4	0.0020257996705067382	tissue_day_group_T.6.αCD4_vs_T.3.PBS	T 3 PBS
Pter	11.392917615100313	-1.1097465206047306	0.5188721119895875	0.005271258311226891	0.041401981390344095	tissue_day_group_T.6.αCD4_vs_T.3.PBS	T 3 PBS
Bmi1	12.501141867518164	-1.7881520642997948	0.5479543482243081	1.2495134425515036e-4	0.001972662812316039	tissue_day_group_T.6.αCD4_vs_T.3.PBS	T 3 PBS
Arpc5l	78.81960976596201	-1.1139425758139994	0.23188305870015238	3.632688767260774e-7	1.36522522476378e-5	tissue_day_group_T.6.αCD4_vs_T.3.PBS	T 3 PBS
Pfkfb3	43.09054686961279	1.6131150030994885	0.3107211072049188	2.2859306727057505e-8	1.241232123570975e-6	tissue_day_group_T.6.αCD4_vs_T.3.PBS	T 3 PBS
Apbb1ip	32.34980503338958	1.1047527423781178	0.31602956826491607	9.335928333683579e-5	0.0015504544361203733	tissue_day_group_T.6.αCD4_vs_T.3.PBS	T 3 PBS
Gpd2	51.53602253354163	0.9009303865707914	0.3100804332773517	0.001075461805588196	0.011548229790067298	tissue_day_group_T.6.αCD4_vs_T.3.PBS	T 3 PBS
Cytip	98.06300788125462	0.8662719199473043	0.31850943451822494	0.0018872224243355745	0.01833385080201594	tissue_day_group_T.6.αCD4_vs_T.3.PBS	T 3 PBS
Upp2	3.1407023565824925	-3.0461712219523998	1.5045384421101895	0.001467769124048346	0.014871607032382436	tissue_day_group_T.6.αCD4_vs_T.3.PBS	T 3 PBS
Ntmt1	26.68331464653505	-1.5244139954914508	0.3443130766139214	8.44407484102595e-7	2.7513975121035502e-5	tissue_day_group_T.6.αCD4_vs_T.3.PBS	T 3 PBS
Kynu	5.6086089561434	1.7367315039888858	0.7549821275998746	0.002224682955112247	0.020978457999292457	tissue_day_group_T.6.αCD4_vs_T.3.PBS	T 3 PBS
Traf1	79.1131200202274	1.7174922307148204	0.36736323438067514	3.211939671109397e-7	1.2266488630597143e-5	tissue_day_group_T.6.αCD4_vs_T.3.PBS	T 3 PBS
Gsn	142.27183108173398	0.7465552519143904	0.20682729855983736	1.2352782723589376e-4	0.0019550973058996405	tissue_day_group_T.6.αCD4_vs_T.3.PBS	T 3 PBS
Lcn4	2.867894117499296	2.4661278969369507	1.8257598634855738	0.004045395578585518	0.03354744307059094	tissue_day_group_T.6.αCD4_vs_T.3.PBS	T 3 PBS
Nmi	239.83775741034697	1.2633111451507717	0.22211389186987252	2.4698331849408756e-9	1.7068085299302036e-7	tissue_day_group_T.6.αCD4_vs_T.3.PBS	T 3 PBS
Fam166a	18.66672266589086	-0.8907853618863719	0.3550263978115493	0.0030656831855277854	0.026963719803341352	tissue_day_group_T.6.αCD4_vs_T.3.PBS	T 3 PBS
Arrdc1	12.77929279209027	1.4150267873780693	0.5790380765428794	0.001851650911160717	0.018053357152433117	tissue_day_group_T.6.αCD4_vs_T.3.PBS	T 3 PBS
Psd4	27.771262495110637	1.2782304516581482	0.3282681332320048	1.847556384139042e-5	3.899290842615156e-4	tissue_day_group_T.6.αCD4_vs_T.3.PBS	T 3 PBS
Il1rn	1049.6033153066437	1.5475569567450154	0.2826118566478644	5.434173427257803e-9	3.392553627098196e-7	tissue_day_group_T.6.αCD4_vs_T.3.PBS	T 3 PBS
Nup35	27.672123639570568	-1.1944645915749565	0.34735646029881134	1.1522150176940306e-4	0.0018484429016849984	tissue_day_group_T.6.αCD4_vs_T.3.PBS	T 3 PBS
Nckap1	12.739225281840872	-2.2852833053138295	0.5972493531227039	1.322239816525692e-5	2.90400190670241e-4	tissue_day_group_T.6.αCD4_vs_T.3.PBS	T 3 PBS
Itga4	51.54521692804646	0.7999944412494386	0.31395876284463087	0.0035624787745130947	0.030315617753705025	tissue_day_group_T.6.αCD4_vs_T.3.PBS	T 3 PBS
Ube2e3	23.515881968951025	-1.2819812447135723	0.34176635602719063	2.9378053054760247e-5	5.821915429948601e-4	tissue_day_group_T.6.αCD4_vs_T.3.PBS	T 3 PBS
Prg2	6.883209478614242	3.254711802767001	0.936054366956065	3.6559842491732716e-5	7.035585219263576e-4	tissue_day_group_T.6.αCD4_vs_T.3.PBS	T 3 PBS
Smtnl1	1.3983000743037721	-3.909622246243323	3.313934757904046	0.005316837440832157	0.041707881562885435	tissue_day_group_T.6.αCD4_vs_T.3.PBS	T 3 PBS
Ube2l6	322.1489757154583	1.038016090629618	0.20933856014858884	1.716287516514704e-7	7.195440063681424e-6	tissue_day_group_T.6.αCD4_vs_T.3.PBS	T 3 PBS
Med19	9.048395949994076	-1.2334021367899324	0.5894500002281771	0.004670201859004081	0.03768521311889264	tissue_day_group_T.6.αCD4_vs_T.3.PBS	T 3 PBS
Tfpi	32.62090147235698	-1.044848369378827	0.3440052557295133	5.64988772368198e-4	0.006845907629735661	tissue_day_group_T.6.αCD4_vs_T.3.PBS	T 3 PBS
Mtx2	29.480318825656393	-0.8776068243514873	0.30877724998838973	0.0013176611503631507	0.013622690903080876	tissue_day_group_T.6.αCD4_vs_T.3.PBS	T 3 PBS
Itga6	12.517153854074222	-1.3613227763447573	0.6008552600747157	0.0028252721218132264	0.025273392057908167	tissue_day_group_T.6.αCD4_vs_T.3.PBS	T 3 PBS
Nop10	704.0031134565453	-0.6683508986034788	0.17645706627737798	6.427899541974777e-5	0.00113760556059002	tissue_day_group_T.6.αCD4_vs_T.3.PBS	T 3 PBS
Iftap	43.79076210341168	-1.4585640703599903	0.3032069528292658	2.5601322423171637e-7	1.0202284193603424e-5	tissue_day_group_T.6.αCD4_vs_T.3.PBS	T 3 PBS
Hsd17b12	97.1047740626904	-0.607217439688703	0.2022050778662737	0.0011901923548068988	0.012565287613758786	tissue_day_group_T.6.αCD4_vs_T.3.PBS	T 3 PBS
Dut	28.664529710728647	-0.9742815968955327	0.4072935435570617	0.003935398462929457	0.0327679617566379	tissue_day_group_T.6.αCD4_vs_T.3.PBS	T 3 PBS
Cd82	54.815337247446756	2.0059649060671325	0.40562586930395744	8.282691292522243e-8	3.7695921110830242e-6	tissue_day_group_T.6.αCD4_vs_T.3.PBS	T 3 PBS
Slc28a2	88.98676082571731	1.157633267891376	0.36223737301965275	2.6313664482972854e-4	0.003642212722932985	tissue_day_group_T.6.αCD4_vs_T.3.PBS	T 3 PBS
Harbi1	11.026504462462766	-1.0999706313536521	0.46252831008036627	0.0030189221063439044	0.026651841112907863	tissue_day_group_T.6.αCD4_vs_T.3.PBS	T 3 PBS
Snap23	128.05621269020972	0.719576720950527	0.19961163471491242	1.4010243609197416e-4	0.002159454705319595	tissue_day_group_T.6.αCD4_vs_T.3.PBS	T 3 PBS
Rtf1	35.56551018677167	0.742427770072129	0.2734412776755164	0.00242794765202335	0.02242167471381993	tissue_day_group_T.6.αCD4_vs_T.3.PBS	T 3 PBS
Pcna	253.5198430607929	-0.3854588545604381	0.14027480623192343	0.004562077064101804	0.03695497891427421	tissue_day_group_T.6.αCD4_vs_T.3.PBS	T 3 PBS
Rasgrp1	10.957545023339662	1.1623278661498153	0.5586928871861391	0.005727723638614467	0.04419600579390615	tissue_day_group_T.6.αCD4_vs_T.3.PBS	T 3 PBS
Sppl2a	97.29129961879994	0.8988184964179059	0.3053839059111989	9.145338951417685e-4	0.010119411416859004	tissue_day_group_T.6.αCD4_vs_T.3.PBS	T 3 PBS
Bub1	8.603718425906566	-1.6221104389037344	0.62739967767456994	9.143043739498485e-4	0.010119411416859004	tissue_day_group_T.6.αCD4_vs_T.3.PBS	T 3 PBS
Bcl2l11	44.51557473986837	1.2550577540327603	0.34694984572247495	5.667784922061279e-5	0.0010222603282945325	tissue_day_group_T.6.αCD4_vs_T.3.PBS	T 3 PBS
Il1b	1863.7971203242248	1.869356574139545	0.31515329815077286	2.812883554140128e-10	2.7930453227582978e-8	tissue_day_group_T.6.αCD4_vs_T.3.PBS	T 3 PBS
Il1a	195.9438134353924	2.4987409742816675	0.41579721693571786	1.3090408675783023e-10	1.4527273533960148e-8	tissue_day_group_T.6.αCD4_vs_T.3.PBS	T 3 PBS
Rrbp1	215.72910607928526	0.5535076338786079	0.18459994526202955	0.0014686576890932505	0.0148726226314725	tissue_day_group_T.6.αCD4_vs_T.3.PBS	T 3 PBS
Cst3	1429.5779082829988	0.7944001196372138	0.1913437595246575	1.1169339624579019e-5	2.5205832698242556e-4	tissue_day_group_T.6.αCD4_vs_T.3.PBS	T 3 PBS
Pdrg1	92.93010048085252	-0.5258601116689269	0.19077142286591728	0.003435266867771976	0.029577351697852805	tissue_day_group_T.6.αCD4_vs_T.3.PBS	T 3 PBS
Mapre1	286.5262462252064	0.45015934120549006	0.14938572502917483	0.0017052867019198	0.016927102184607173	tissue_day_group_T.6.αCD4_vs_T.3.PBS	T 3 PBS
Aurka	31.71706841328697	-1.3162379562278455	0.39544440688828825	1.4477863334407453e-4	0.0022188413457914784	tissue_day_group_T.6.αCD4_vs_T.3.PBS	T 3 PBS
Rtf2	210.81392329673466	0.49154503799922755	0.1382265148008809	2.4209523001698891e-4	0.0033871212458293485	tissue_day_group_T.6.αCD4_vs_T.3.PBS	T 3 PBS
Tpd52	224.30210115019838	0.5492132130058559	0.17673901904935818	0.0010589016452815891	0.011415564822789978	tissue_day_group_T.6.αCD4_vs_T.3.PBS	T 3 PBS
Zbp1	822.4038597241274	1.707825050762144	0.2707943374694548	3.136071954838277e-11	4.196108758863755e-9	tissue_day_group_T.6.αCD4_vs_T.3.PBS	T 3 PBS
Ptpn1	137.7068300511385	1.4002457560734778	0.21904226562509907	2.2443799995233548e-11	3.1836445918050834e-9	tissue_day_group_T.6.αCD4_vs_T.3.PBS	T 3 PBS
Car2	25.44537155770415	1.8993625026728527	0.5399873422904956	3.8509995126532e-5	7.323886774769685e-4	tissue_day_group_T.6.αCD4_vs_T.3.PBS	T 3 PBS
Ahcy	23.385184892578806	-0.9838127611007806	0.4398082068034545	0.005123950322534354	0.040447048863988755	tissue_day_group_T.6.αCD4_vs_T.3.PBS	T 3 PBS
Itch	107.7391146459914	-1.1733851571141531	0.24490250641769035	2.634450694390089e-7	1.0441501428647778e-5	tissue_day_group_T.6.αCD4_vs_T.3.PBS	T 3 PBS
Mtfr1	23.24229230459793	-0.7805808975202534	0.31126695893382733	0.0039059598137885475	0.03265378234386326	tissue_day_group_T.6.αCD4_vs_T.3.PBS	T 3 PBS
Sla2	17.62774017103588	1.7713127570863239	0.6050987917955335	3.3950026331301827e-4	0.004463422973981466	tissue_day_group_T.6.αCD4_vs_T.3.PBS	T 3 PBS
Samhd1	595.9922262504205	1.9487750790173057	0.24932781225354983	5.402644308222124e-16	4.853632738996123e-13	tissue_day_group_T.6.αCD4_vs_T.3.PBS	T 3 PBS
Skil	73.52984757475139	1.165114061192736	0.2654027045853564	2.1918059362279466e-6	6.208800419350818e-5	tissue_day_group_T.6.αCD4_vs_T.3.PBS	T 3 PBS
Ect2	9.882800223482132	-1.3371189899595277	0.5250842687457409	0.0014492683210456595	0.01472369205430663	tissue_day_group_T.6.αCD4_vs_T.3.PBS	T 3 PBS
Dcun1d1	80.16379944500163	0.48392321639018526	0.16730291252106883	0.002534247492538035	0.02316429902820861	tissue_day_group_T.6.αCD4_vs_T.3.PBS	T 3 PBS
Anxa5	1306.3687389454105	0.45154307808851335	0.12415374041386273	1.9379911180205606e-4	0.0027974093674503365	tissue_day_group_T.6.αCD4_vs_T.3.PBS	T 3 PBS
Ccna2	20.370732037928104	-1.019997128587501	0.4174294187361329	0.002460178200376757	0.02260505106455191	tissue_day_group_T.6.αCD4_vs_T.3.PBS	T 3 PBS
Slc7a11	151.05726393436532	3.074916767695009	0.3584746091102731	6.709697706170848e-19	1.4065017436068803e-15	tissue_day_group_T.6.αCD4_vs_T.3.PBS	T 3 PBS
Postn	24.186483108090314	-1.3436498423432228	0.5022877273359122	9.157473076580127e-4	0.010126898421029349	tissue_day_group_T.6.αCD4_vs_T.3.PBS	T 3 PBS
Mbnl1	231.61845094406982	0.720364650672313	0.2148492483729775	2.9012901899168477e-4	0.003928772995569576	tissue_day_group_T.6.αCD4_vs_T.3.PBS	T 3 PBS
Dclk1	9.226950274547285	-1.8445473235216432	0.6748349077683143	4.995644511786759e-4	0.006172090986206221	tissue_day_group_T.6.αCD4_vs_T.3.PBS	T 3 PBS
Tm4sf1	190.68835338795787	-2.9159149321004683	0.3976618749519528	9.24259562665585e-15	4.84363358590248e-12	tissue_day_group_T.6.αCD4_vs_T.3.PBS	T 3 PBS
Wwtr1	10.133937687768855	-2.1328248994876753	0.5716892743766572	1.2477127033060873e-5	2.762834255935756e-4	tissue_day_group_T.6.αCD4_vs_T.3.PBS	T 3 PBS
Ppid	77.33199777131252	-1.055775518619486	0.2839049551982835	4.722800985024e-5	8.701207361666287e-4	tissue_day_group_T.6.αCD4_vs_T.3.PBS	T 3 PBS
Pfn2	5.0272308219705195	-1.4524152161392825	0.7916946926629362	0.0065070977200187	0.0486768063385697	tissue_day_group_T.6.αCD4_vs_T.3.PBS	T 3 PBS
Ssr3	190.33372373928427	-0.576528668901094	0.13863741556340384	1.7652293624631085e-5	3.758782974292213e-4	tissue_day_group_T.6.αCD4_vs_T.3.PBS	T 3 PBS
Ptpn22	39.815996354825316	1.8172220664465981	0.43361247405475073	2.9519269968440143e-6	7.955864960351311e-5	tissue_day_group_T.6.αCD4_vs_T.3.PBS	T 3 PBS
Nras	151.91521981671042	0.5494265031070648	0.18048197269764482	0.0013978322708151426	0.014309009018555877	tissue_day_group_T.6.αCD4_vs_T.3.PBS	T 3 PBS
Cd2	139.0009072241192	2.051370332520512	0.4858256824091652	1.9579062359921824e-6	5.622200768375725e-5	tissue_day_group_T.6.αCD4_vs_T.3.PBS	T 3 PBS
Notch2	15.042236477142202	2.314615452778484	0.4824341362087088	1.5538522476474055e-7	6.587635169464259e-6	tissue_day_group_T.6.αCD4_vs_T.3.PBS	T 3 PBS
Stxbp3	53.7586407311565	0.698399604699975	0.2555753278828584	0.0024806108406993624	0.02275119305815954	tissue_day_group_T.6.αCD4_vs_T.3.PBS	T 3 PBS
Dram2	132.8949589307505	0.7181970697316253	0.19965513939650895	1.281190250348698e-4	0.0020069513002033286	tissue_day_group_T.6.αCD4_vs_T.3.PBS	T 3 PBS
S100a11	1528.0792112853794	1.3920548980646383	0.2404858664666867	1.0294083940526959e-9	8.264178196680069e-8	tissue_day_group_T.6.αCD4_vs_T.3.PBS	T 3 PBS
Tpm3	392.41461719471283	0.4567353535721493	0.14661644767420784	0.00120838621178847	0.01270050934351046	tissue_day_group_T.6.αCD4_vs_T.3.PBS	T 3 PBS
Hax1	239.45697683357676	-0.7577612542726841	0.18321003671805303	1.34524307122898e-5	2.951087881605341e-4	tissue_day_group_T.6.αCD4_vs_T.3.PBS	T 3 PBS
Efna1	18.767970915164128	-1.350833723382542	0.7657011651969584	0.0046848000288996616	0.03777069972017992	tissue_day_group_T.6.αCD4_vs_T.3.PBS	T 3 PBS
Gask1b	35.7294202526506	-2.1522893181641387	0.43775583902450776	3.83875536677562e-8	1.9159248346452077e-6	tissue_day_group_T.6.αCD4_vs_T.3.PBS	T 3 PBS
Tmem144	8.032278829207238	-2.5325588715493224	0.8241502682931762	1.2828921602671119e-4	0.0020069513002033286	tissue_day_group_T.6.αCD4_vs_T.3.PBS	T 3 PBS
Vcam1	117.92606192025825	0.8741622027939574	0.35430336031767223	0.0033717916582410756	0.029166538938274245	tissue_day_group_T.6.αCD4_vs_T.3.PBS	T 3 PBS
Mcub	63.68906438283929	0.9106920291256788	0.32426085418466766	0.0013665685198013709	0.014049962776333875	tissue_day_group_T.6.αCD4_vs_T.3.PBS	T 3 PBS
Tlr2	96.11448705060343	1.1799025607516291	0.3583903716983276	1.7768608262084593e-4	0.002616881838192724	tissue_day_group_T.6.αCD4_vs_T.3.PBS	T 3 PBS
Glrb	12.8407693676386	-3.209457695751093	0.7132386942598654	6.427649623543362e-7	2.184937617977821e-5	tissue_day_group_T.6.αCD4_vs_T.3.PBS	T 3 PBS
Ifi44	14.579579960853554	1.1318551049384915	0.48609700091564917	0.003193213280892716	0.027916200999685812	tissue_day_group_T.6.αCD4_vs_T.3.PBS	T 3 PBS
Cks1b	164.56727273889743	-1.223812751969996	0.3003850481187594	7.974912103046639e-6	1.887762757039873e-4	tissue_day_group_T.6.αCD4_vs_T.3.PBS	T 3 PBS
Gba	205.39131027292873	0.5780097452209986	0.16148963120645554	1.848935422219139e-4	0.002704032222913665	tissue_day_group_T.6.αCD4_vs_T.3.PBS	T 3 PBS
Lmna	59.809147766504225	-0.9877477948792275	0.22682181168086718	4.255283187780999e-6	1.0878072170823351e-4	tissue_day_group_T.6.αCD4_vs_T.3.PBS	T 3 PBS
Sema4a	32.236231158382516	1.4424993878897068	0.4075199913284497	5.051875889695776e-5	9.235338230135709e-4	tissue_day_group_T.6.αCD4_vs_T.3.PBS	T 3 PBS
Gpatch4	27.906297868815543	-0.7819090665407887	0.3352243445714929	0.0067155890220735375	0.04970431639483694	tissue_day_group_T.6.αCD4_vs_T.3.PBS	T 3 PBS
Sh2d2a	109.63759395776704	2.9815723017923066	0.4754868223727638	2.3459403661981416e-11	3.278408218421788e-9	tissue_day_group_T.6.αCD4_vs_T.3.PBS	T 3 PBS
Cd1d1	37.57709633608957	2.2931919423029674	0.33855544174732627	1.4195890280342823e-12	3.347745825361846e-10	tissue_day_group_T.6.αCD4_vs_T.3.PBS	T 3 PBS
Rps3a1	2309.5666701118466	-0.4108492182284733	0.13178178747422456	0.001308490206850025	0.013556274707541225	tissue_day_group_T.6.αCD4_vs_T.3.PBS	T 3 PBS
Acp6	49.641885233147015	-1.2026747017766977	0.29962132736334	9.712723116309352e-6	2.2469900190176073e-4	tissue_day_group_T.6.αCD4_vs_T.3.PBS	T 3 PBS
Rnf115	29.690621476046285	0.9335897235681403	0.32401527017671927	9.907395983175965e-4	0.010810464581758111	tissue_day_group_T.6.αCD4_vs_T.3.PBS	T 3 PBS
Abcd3	20.676357688810853	-0.9932375123464303	0.37324912378657676	0.0017233969714281986	0.01707295665613581	tissue_day_group_T.6.αCD4_vs_T.3.PBS	T 3 PBS
Mrpl9	22.380874870178097	-0.9367319520647549	0.34155094620496634	0.0014320098840714015	0.014587440263596915	tissue_day_group_T.6.αCD4_vs_T.3.PBS	T 3 PBS
Dapp1	39.9714961690849	1.5711065409260203	0.37735599978181794	4.1849652135035175e-6	1.0712829541106834e-4	tissue_day_group_T.6.αCD4_vs_T.3.PBS	T 3 PBS
Nfkb1	39.92893735584911	1.1676793644244794	0.3476147790981622	1.4254009394056065e-4	0.0021916555927323695	tissue_day_group_T.6.αCD4_vs_T.3.PBS	T 3 PBS
Bdh2	8.468236365435402	-1.7372493662368644	0.69449639901606	8.989419786851873e-4	0.009976140805808673	tissue_day_group_T.6.αCD4_vs_T.3.PBS	T 3 PBS
Wls	38.841301308881725	-0.8827889143839268	0.36391527533594376	0.004014378535828011	0.03331951845883469	tissue_day_group_T.6.αCD4_vs_T.3.PBS	T 3 PBS
Depdc1a	6.922798028639755	-1.8807667579063545	0.6832781149368472	4.8170508530708846e-4	0.005982783501911475	tissue_day_group_T.6.αCD4_vs_T.3.PBS	T 3 PBS
Adgrl2	8.243967983406684	-1.9410097719100188	0.703082231576994	3.489127679406854e-4	0.004564901719812046	tissue_day_group_T.6.αCD4_vs_T.3.PBS	T 3 PBS
Ccn1	21.166586546337584	-1.7336595172679719	0.5826557301206167	2.818878518166613e-4	0.0038436342284614102	tissue_day_group_T.6.αCD4_vs_T.3.PBS	T 3 PBS
Gem	11.020376882748762	1.2787635111519209	0.6573400340394111	0.006559057369724295	0.04897327731385258	tissue_day_group_T.6.αCD4_vs_T.3.PBS	T 3 PBS
Pip4p2	29.851884043594875	-1.240797871902081	0.32650929462400263	2.7771288599592526e-5	5.573756709786304e-4	tissue_day_group_T.6.αCD4_vs_T.3.PBS	T 3 PBS
Decr1	49.31696549640864	-0.865657285090808	0.25500703919526513	1.9605034527747978e-4	0.002825581217727222	tissue_day_group_T.6.αCD4_vs_T.3.PBS	T 3 PBS
Tgs1	52.28788620264079	0.6396628858086414	0.24568595106166555	0.004301238402516022	0.03525072272018561	tissue_day_group_T.6.αCD4_vs_T.3.PBS	T 3 PBS
Sdcbp	1570.0096896400366	0.4057049213481179	0.1506579910896571	0.005274947260452551	0.041413714113898395	tissue_day_group_T.6.αCD4_vs_T.3.PBS	T 3 PBS
Gbp3	121.7687566678349	2.217752759116846	0.36623354221555243	1.1611563477639438e-10	1.3117590213721296e-8	tissue_day_group_T.6.αCD4_vs_T.3.PBS	T 3 PBS
Gbp2	933.8191223790618	2.739217351329271	0.5069370617096046	3.879126112142482e-9	2.549950983682232e-7	tissue_day_group_T.6.αCD4_vs_T.3.PBS	T 3 PBS
Ube2j1	48.450297514031334	0.6179155924518324	0.23948456830363474	0.004745369868962313	0.03811245123364963	tissue_day_group_T.6.αCD4_vs_T.3.PBS	T 3 PBS
Casp8ap2	23.719711639005755	0.9601230304534293	0.33890798392345534	0.0010638589426962964	0.011459679618791165	tissue_day_group_T.6.αCD4_vs_T.3.PBS	T 3 PBS
Smim8	85.2949942007653	-0.8651331910112028	0.2093881644579963	9.718773749169763e-6	2.2469900190176073e-4	tissue_day_group_T.6.αCD4_vs_T.3.PBS	T 3 PBS
C9orf72	48.94572685002027	0.9087513781567867	0.24113610530835647	4.752251548112724e-5	8.746924654311674e-4	tissue_day_group_T.6.αCD4_vs_T.3.PBS	T 3 PBS
Coro2a	27.581762505975945	0.9899214436144507	0.46742051391180195	0.006413723350435923	0.0481118507870076	tissue_day_group_T.6.αCD4_vs_T.3.PBS	T 3 PBS
Tnc	11.93441479218898	-2.3454942721164285	0.9284576367244298	5.693356393999894e-4	0.0068809008154517605	tissue_day_group_T.6.αCD4_vs_T.3.PBS	T 3 PBS
Txn1	4438.557040575774	0.9858696246802596	0.3093353843433053	3.335910004223202e-4	0.004410320822682196	tissue_day_group_T.6.αCD4_vs_T.3.PBS	T 3 PBS
Wdr31	35.44715447274359	-2.588815275900145	0.6078979254964583	1.1554568893648596e-6	3.533038845179488e-5	tissue_day_group_T.6.αCD4_vs_T.3.PBS	T 3 PBS
Mpdz	1.662721069661	-2.509852254282266	1.7554430413865	0.0066001256654552275	0.04918754913576069	tissue_day_group_T.6.αCD4_vs_T.3.PBS	T 3 PBS
Kif24	335.44733829450166	-3.609883134986308	0.7432914230707435	5.6954577132850994e-8	2.706561844303191e-6	tissue_day_group_T.6.αCD4_vs_T.3.PBS	T 3 PBS
Enho	4.3730675028686194	-1.699432195324073	1.1142775080525926	0.0051750736619287354	0.0407653192926712	tissue_day_group_T.6.αCD4_vs_T.3.PBS	T 3 PBS
Cd72	130.3847501963599	0.9088563345763017	0.29514333742244464	5.666320120264362e-4	0.006861411770789952	tissue_day_group_T.6.αCD4_vs_T.3.PBS	T 3 PBS
Ccdc107	17.05307389106038	-1.5372134985709454	0.49462246715360125	2.4772215933881945e-4	0.003456750190892136	tissue_day_group_T.6.αCD4_vs_T.3.PBS	T 3 PBS
Car9	32.92943225375104	-1.4652692575064763	0.39474105865387177	2.1541727456123398e-5	4.43191090716711e-4	tissue_day_group_T.6.αCD4_vs_T.3.PBS	T 3 PBS
Tln1	129.7542309675148	0.6318923836944094	0.19676719253258915	6.19797393786452e-4	0.007368051437413486	tissue_day_group_T.6.αCD4_vs_T.3.PBS	T 3 PBS
Glipr2	162.33797949733085	1.2417501701273514	0.25800955703158857	2.712746338517413e-7	1.0617981830387864e-5	tissue_day_group_T.6.αCD4_vs_T.3.PBS	T 3 PBS
Plin2	1604.6910657447836	0.778081343271054	0.23603564807425326	3.877517150784614e-4	0.004983190638058755	tissue_day_group_T.6.αCD4_vs_T.3.PBS	T 3 PBS
Rps6	2143.351092719986	-0.365329274262518	0.12860985115164997	0.0035122901776120184	0.03002395400581257	tissue_day_group_T.6.αCD4_vs_T.3.PBS	T 3 PBS
Sgip1	110.67721709278834	-1.8670979747095122	0.30393048715818627	6.116375257908217e-11	7.349779338579389e-9	tissue_day_group_T.6.αCD4_vs_T.3.PBS	T 3 PBS
Pde4b	188.25126275644237	1.185366110876166	0.2977427397761601	1.3597731932181343e-5	2.972593402462726e-4	tissue_day_group_T.6.αCD4_vs_T.3.PBS	T 3 PBS
Itgb3bp	32.453365483794414	-1.736413177060243	0.39175032787295466	1.0885518449213532e-6	3.36114878989955e-5	tissue_day_group_T.6.αCD4_vs_T.3.PBS	T 3 PBS
Nfia	17.975039304662477	-0.9751282603466263	0.36367787438885335	0.0018080988151044739	0.01772608079060946	tissue_day_group_T.6.αCD4_vs_T.3.PBS	T 3 PBS
Txndc12	60.067779169064856	-0.5903079321274353	0.2018005189648563	0.0017904360718738609	0.01760976182753099	tissue_day_group_T.6.αCD4_vs_T.3.PBS	T 3 PBS
Laptm5	444.58319212438846	1.3232847757669643	0.19552502232344304	2.0819811206610962e-12	4.676030455046695e-10	tissue_day_group_T.6.αCD4_vs_T.3.PBS	T 3 PBS
Scp2	362.56057107372743	0.4949333078848465	0.1462027131549233	4.4507790333100185e-4	0.005594163707023771	tissue_day_group_T.6.αCD4_vs_T.3.PBS	T 3 PBS
Lrp8	3.8765791825786287	-1.6708392129185308	0.9637104673236307	0.006738714790637106	0.04979733381909896	tissue_day_group_T.6.αCD4_vs_T.3.PBS	T 3 PBS
Tceanc2	35.61760317873572	0.8249148282925773	0.29548409153647737	0.001502849838512372	0.015161906445654764	tissue_day_group_T.6.αCD4_vs_T.3.PBS	T 3 PBS
Ppt1	230.02664046487013	1.0539467457574716	0.22055481653459788	4.1156162966163866e-7	1.504682471970618e-5	tissue_day_group_T.6.αCD4_vs_T.3.PBS	T 3 PBS
Nasp	108.50603946354002	-1.654081453169428	0.32163984436479803	2.141464835993124e-8	1.174444058018787e-6	tissue_day_group_T.6.αCD4_vs_T.3.PBS	T 3 PBS
Pik3r3	4.031623183269215	-1.8602931177115447	1.2118786298375355	0.0064214351379046145	0.04811230949630995	tissue_day_group_T.6.αCD4_vs_T.3.PBS	T 3 PBS
Mknk1	54.88753996303285	0.7460263404638354	0.28193316769234034	0.003028617143661488	0.026712431525160184	tissue_day_group_T.6.αCD4_vs_T.3.PBS	T 3 PBS
Mrto4	54.528804835206216	-0.8769015640621455	0.22515269624549245	3.1325098067333445e-5	6.172362408880639e-4	tissue_day_group_T.6.αCD4_vs_T.3.PBS	T 3 PBS
Capzb	326.2127684360805	0.8291378976350999	0.14996383336711783	1.1835597034440528e-8	6.849397964777761e-7	tissue_day_group_T.6.αCD4_vs_T.3.PBS	T 3 PBS
Ptp4a2	270.3212802457779	0.4999670550818552	0.1671951035024454	0.0017101842298651597	0.01696337312336283	tissue_day_group_T.6.αCD4_vs_T.3.PBS	T 3 PBS
Ak2	77.38185589189882	0.5985242218253578	0.20290015958763963	0.0016470056164364698	0.016457561643159715	tissue_day_group_T.6.αCD4_vs_T.3.PBS	T 3 PBS
Rnf19b	33.56427475173276	1.0337486918441618	0.43198559554318366	0.003454792108891765	0.029653370303162896	tissue_day_group_T.6.αCD4_vs_T.3.PBS	T 3 PBS
Nipal3	8.954811258996882	-1.1349437839553402	0.5583197365084986	0.0056807436052899426	0.04386938553311505	tissue_day_group_T.6.αCD4_vs_T.3.PBS	T 3 PBS
Srrm1	135.1930495982032	0.38715506913846737	0.14666865012531444	0.006419464652793121	0.04811230949630995	tissue_day_group_T.6.αCD4_vs_T.3.PBS	T 3 PBS
Tmem50a	587.6282707357946	0.5221810789390139	0.11570438698194084	3.811268901654716e-6	9.849780698440804e-5	tissue_day_group_T.6.αCD4_vs_T.3.PBS	T 3 PBS
Rhd	4.0778107475511804	-3.4697721516410525	1.1379202073074222	1.5164070978701343e-4	0.0022941889581730517	tissue_day_group_T.6.αCD4_vs_T.3.PBS	T 3 PBS
Trim63	1.9583419279073806	-2.973855654555551	1.7093066648294177	0.003441731110163328	0.029595122663783658	tissue_day_group_T.6.αCD4_vs_T.3.PBS	T 3 PBS
Psmb2	1383.1798182090035	0.5376596947982076	0.15625284811575604	3.410891525585191e-4	0.004478070947925554	tissue_day_group_T.6.αCD4_vs_T.3.PBS	T 3 PBS
Sh3bgrl3	3024.818694272143	1.2321444726015496	0.16775395201444238	3.7351094170978184e-14	1.5659238725103876e-11	tissue_day_group_T.6.αCD4_vs_T.3.PBS	T 3 PBS
Csf3r	39.73598217479125	1.6616872819076205	0.37263996000481237	1.1009663267877046e-6	3.3939265884275874e-5	tissue_day_group_T.6.αCD4_vs_T.3.PBS	T 3 PBS
Fgr	117.87304178977912	1.4818128487774882	0.31855355102206784	5.048346106085873e-7	1.7735958591697596e-5	tissue_day_group_T.6.αCD4_vs_T.3.PBS	T 3 PBS
Smpdl3b	11.210968486741956	1.8378806868956636	0.6225650625932833	3.262418790429044e-4	0.004328325801704243	tissue_day_group_T.6.αCD4_vs_T.3.PBS	T 3 PBS
Inpp5b	30.36048340593275	1.031105608443274	0.34053108686215516	5.682620873891848e-4	0.006872328551720744	tissue_day_group_T.6.αCD4_vs_T.3.PBS	T 3 PBS
Gmeb1	51.108594454668875	-2.221653158054904	0.3668510302316799	6.928600509223386e-11	8.221067748868452e-9	tissue_day_group_T.6.αCD4_vs_T.3.PBS	T 3 PBS
Kcnab2	28.277921802272907	1.2250121787569883	0.35065628026351076	7.254932412657734e-5	0.001258010614863978	tissue_day_group_T.6.αCD4_vs_T.3.PBS	T 3 PBS
Nub1	43.48504573296297	0.7796869711649481	0.27251848536303724	0.0014125478032747613	0.01443614672620891	tissue_day_group_T.6.αCD4_vs_T.3.PBS	T 3 PBS
Tnfrsf9	165.19564094716344	2.330619646920335	0.3685625743781702	2.1323013617090096e-11	3.0475755674244076e-9	tissue_day_group_T.6.αCD4_vs_T.3.PBS	T 3 PBS
Abcb1b	18.82741030950513	1.3765808014666339	0.4914826820344539	6.364921046474997e-4	0.007528564292338388	tissue_day_group_T.6.αCD4_vs_T.3.PBS	T 3 PBS
Car6	82.78413355921676	-2.3588282342753315	0.7751223032756819	1.1010981290904e-4	0.0017861837750145731	tissue_day_group_T.6.αCD4_vs_T.3.PBS	T 3 PBS
Nmnat1	63.42459894362743	-1.0419146822126721	0.324486623468901	2.4219371147163104e-4	0.0033871212458293485	tissue_day_group_T.6.αCD4_vs_T.3.PBS	T 3 PBS
Rbp7	76.73740720981277	-2.5070217430243766	0.5600474934758133	3.708672154911812e-7	1.3820191296135448e-5	tissue_day_group_T.6.αCD4_vs_T.3.PBS	T 3 PBS
Pmpcb	63.739869727124216	-0.6126956641071243	0.1791771027248511	3.026821225580186e-4	0.004070136082807968	tissue_day_group_T.6.αCD4_vs_T.3.PBS	T 3 PBS
Nppb	19.90013048025508	-2.9296896232508503	0.7244205939151224	3.1340091156528325e-6	8.362972556705282e-5	tissue_day_group_T.6.αCD4_vs_T.3.PBS	T 3 PBS
Nadk	86.7304855455653	0.907694940731513	0.24792680468824857	7.769844571887948e-5	0.0013301804690856443	tissue_day_group_T.6.αCD4_vs_T.3.PBS	T 3 PBS
Tnfrsf4	160.80009594379297	1.13241258420311	0.4130892233923632	0.0010561139184864544	0.01140124467611177	tissue_day_group_T.6.αCD4_vs_T.3.PBS	T 3 PBS
Bst1	115.20807605832309	2.0928403815823717	0.2928100056788783	7.670701808061014e-14	2.9533767410383486e-11	tissue_day_group_T.6.αCD4_vs_T.3.PBS	T 3 PBS
Cd38	84.63358490479177	1.2048903192052158	0.36100745900479103	1.5026286559288864e-4	0.0022814039397275054	tissue_day_group_T.6.αCD4_vs_T.3.PBS	T 3 PBS
Lrpap1	310.09945660046253	0.7753745695501635	0.19500517955564062	2.6195393348579758e-5	5.291245084735606e-4	tissue_day_group_T.6.αCD4_vs_T.3.PBS	T 3 PBS
Pcdh7	3.466777645307383	-2.4783450253145345	1.464897823702005	0.002810246667685071	0.025222699159156304	tissue_day_group_T.6.αCD4_vs_T.3.PBS	T 3 PBS
Stx18	23.756062732759332	-0.9369105528035309	0.34426307797054834	0.0016990898406330588	0.01688884559187739	tissue_day_group_T.6.αCD4_vs_T.3.PBS	T 3 PBS
Fosl2	103.93246780966649	0.7688218613487051	0.2778894694717471	0.0020230005541278634	0.019432753795405433	tissue_day_group_T.6.αCD4_vs_T.3.PBS	T 3 PBS
Khk	43.569037532523346	1.089923656810457	0.3280642298093138	1.506600841604249e-4	0.0022830145765225514	tissue_day_group_T.6.αCD4_vs_T.3.PBS	T 3 PBS
Ppargc1a	13.77535091196798	-2.4042381801781447	0.6354870083603855	9.168286105179115e-6	2.140704030449371e-4	tissue_day_group_T.6.αCD4_vs_T.3.PBS	T 3 PBS
Cenpa	33.4558788210048	-0.6716230127831843	0.27556639827944474	0.00637851237357775	0.047941009800055404	tissue_day_group_T.6.αCD4_vs_T.3.PBS	T 3 PBS
Ugdh	28.165951989497774	-0.8222448089104003	0.3212508116080204	0.0032312622045890895	0.02817051421061819	tissue_day_group_T.6.αCD4_vs_T.3.PBS	T 3 PBS
Rhoh	33.02803768833413	1.0518091434873595	0.37765048279666785	0.0010497288097293662	0.011349102420833366	tissue_day_group_T.6.αCD4_vs_T.3.PBS	T 3 PBS
Tec	34.579749930943095	1.230691547369145	0.41019333876761416	3.889189072224693e-4	0.004990977791528467	tissue_day_group_T.6.αCD4_vs_T.3.PBS	T 3 PBS
Paics	135.59878454217346	-0.41831972984140764	0.1563157536790906	0.004996586968602882	0.03967407817746716	tissue_day_group_T.6.αCD4_vs_T.3.PBS	T 3 PBS
Gbp9	59.29958436155181	1.8169485553167322	0.41397502583263746	1.0546503063439597e-6	3.283338725987647e-5	tissue_day_group_T.6.αCD4_vs_T.3.PBS	T 3 PBS
Plac8	1433.0240844213986	1.4120961637962417	0.33610206554191085	3.5072013836705707e-6	9.15170972397358e-5	tissue_day_group_T.6.αCD4_vs_T.3.PBS	T 3 PBS
Enoph1	26.95489565510847	0.7907335653141425	0.306926557497931	0.003312132679304277	0.028755525032434996	tissue_day_group_T.6.αCD4_vs_T.3.PBS	T 3 PBS
Wsb2	47.55976670352447	-0.851306148821794	0.3028670748933007	0.0017553716292721593	0.01733866029206731	tissue_day_group_T.6.αCD4_vs_T.3.PBS	T 3 PBS
Tmed2	127.85162758131817	-0.5288622323825373	0.20348725206828328	0.0055776366881668486	0.04325018239167931	tissue_day_group_T.6.αCD4_vs_T.3.PBS	T 3 PBS
Cdk2ap1	47.18187398328492	-1.1023347266452295	0.460622249100264	0.002314191884898839	0.021656519891121773	tissue_day_group_T.6.αCD4_vs_T.3.PBS	T 3 PBS
G3bp2	100.1630141679324	0.4849611688131023	0.1830504579690322	0.005079204187989345	0.04017788939648092	tissue_day_group_T.6.αCD4_vs_T.3.PBS	T 3 PBS
Naaa	173.81953831613194	1.4256610550960171	0.3201633808523395	1.2080171064265966e-6	3.664059602868838e-5	tissue_day_group_T.6.αCD4_vs_T.3.PBS	T 3 PBS
Cxcl9	537.7227486948867	2.210867984080843	0.5305382597900316	2.063947349302766e-6	5.908714824271014e-5	tissue_day_group_T.6.αCD4_vs_T.3.PBS	T 3 PBS
Ran	436.51091845338243	-1.0355201041610222	0.16547303139271372	6.098832816490225e-11	7.349779338579389e-9	tissue_day_group_T.6.αCD4_vs_T.3.PBS	T 3 PBS
Wdr66	4.8923121743180795	-2.371056846845826	0.7038638721450775	7.203195161593316e-5	0.001254805908759183	tissue_day_group_T.6.αCD4_vs_T.3.PBS	T 3 PBS
Psph	46.67696232762941	-1.3592365285534895	0.35425963307900765	1.7055776840531313e-5	3.644102897774222e-4	tissue_day_group_T.6.αCD4_vs_T.3.PBS	T 3 PBS
Cct6a	196.3840149823469	-0.9924058838415469	0.18534000403548184	1.882329446695567e-8	1.053769357310343e-6	tissue_day_group_T.6.αCD4_vs_T.3.PBS	T 3 PBS
Brap	14.656291748385506	-1.0066902457324907	0.4712555719068257	0.006314262884206168	0.04759563585704156	tissue_day_group_T.6.αCD4_vs_T.3.PBS	T 3 PBS
Pxn	15.653432394093592	1.2546104274137446	0.5197066468859782	0.0023123861000473554	0.021650360378904915	tissue_day_group_T.6.αCD4_vs_T.3.PBS	T 3 PBS
St7	20.631565490287883	1.0748496249700144	0.4149421870648028	0.0016866751094173204	0.01677428182091047	tissue_day_group_T.6.αCD4_vs_T.3.PBS	T 3 PBS
Tfec	23.503306261845736	1.459099344557348	0.40297364230547283	3.3546179597316606e-5	6.557087578575195e-4	tissue_day_group_T.6.αCD4_vs_T.3.PBS	T 3 PBS
Oasl2	128.7071584374885	1.2718089520994147	0.2841108282605429	1.2840256417803141e-6	3.882119832985161e-5	tissue_day_group_T.6.αCD4_vs_T.3.PBS	T 3 PBS
Tmem106b	16.818309773889073	-1.0559751662478	0.42103435286574326	0.002441302188482866	0.022519487811420047	tissue_day_group_T.6.αCD4_vs_T.3.PBS	T 3 PBS
Actb	10384.756478244793	1.1273177866144477	0.21597192909175775	3.454190780301105e-8	1.7517947113215228e-6	tissue_day_group_T.6.αCD4_vs_T.3.PBS	T 3 PBS
Ccz1	76.04445520618938	-1.1698403097864953	0.29815220194406444	1.460355473808843e-5	3.1667892378020265e-4	tissue_day_group_T.6.αCD4_vs_T.3.PBS	T 3 PBS
Arpc1a	105.27481029294059	-0.5084193271297142	0.19114529628804197	0.004853526590989624	0.03879399731486935	tissue_day_group_T.6.αCD4_vs_T.3.PBS	T 3 PBS
Arpc1b	815.0932551215882	0.9538990305145787	0.1297342890047839	5.6276941242235376e-14	2.258980369097899e-11	tissue_day_group_T.6.αCD4_vs_T.3.PBS	T 3 PBS
Pdap1	87.61762329651575	-0.7440662634615458	0.25658503172690394	0.0012275173845003185	0.01286574609776834	tissue_day_group_T.6.αCD4_vs_T.3.PBS	T 3 PBS
Ndufa4	2988.0064764688123	-1.5753307381105204	0.19704247376303247	1.306098783145661e-16	1.310440679647154e-13	tissue_day_group_T.6.αCD4_vs_T.3.PBS	T 3 PBS
Pan3	44.368986181862674	-1.1440054692763644	0.3228436589650795	6.749419559961952e-5	0.001184331764924257	tissue_day_group_T.6.αCD4_vs_T.3.PBS	T 3 PBS
Pomp	2030.5924825970621	0.4734983831519334	0.11939312550444454	4.985960303284424e-5	9.132536609879995e-4	tissue_day_group_T.6.αCD4_vs_T.3.PBS	T 3 PBS
N4bp2l2	94.56805817817683	-0.6108190698603005	0.22861479047759672	0.0039164912817995475	0.032708510191425524	tissue_day_group_T.6.αCD4_vs_T.3.PBS	T 3 PBS
Tfpi2	3.271765609338591	-2.3752595202634406	1.4621410880349692	0.005882810722677023	0.04513424444653302	tissue_day_group_T.6.αCD4_vs_T.3.PBS	T 3 PBS
Pot1a	11.74446170065075	-1.2964924804125855	0.5303086242753833	0.0018987148605199363	0.01840758199309821	tissue_day_group_T.6.αCD4_vs_T.3.PBS	T 3 PBS
Wasl	15.679553565570046	-1.1896533081883156	0.4487935769503883	0.0011968723884017267	0.012614633787478758	tissue_day_group_T.6.αCD4_vs_T.3.PBS	T 3 PBS
Cul1	46.89541003258518	-0.8818988808448943	0.2687199572047105	2.78270362842965e-4	0.0038097595539879374	tissue_day_group_T.6.αCD4_vs_T.3.PBS	T 3 PBS
Rbm28	30.730252981837356	-0.733932495750811	0.30855177923037297	0.006147539806723078	0.04657810682475405	tissue_day_group_T.6.αCD4_vs_T.3.PBS	T 3 PBS
Asns	57.350739826913205	-2.025227643560613	0.417591049097967	1.1379931915518115e-7	4.9812945595861895e-6	tissue_day_group_T.6.αCD4_vs_T.3.PBS	T 3 PBS
Cald1	27.46567634982787	-1.9627581349948633	0.46538898060480494	1.5841597350954519e-6	4.7139996155064345e-5	tissue_day_group_T.6.αCD4_vs_T.3.PBS	T 3 PBS
Akr1b8	55.47368600454999	-1.1330552323943759	0.24898737901573142	9.976562359218562e-7	3.1509223923525324e-5	tissue_day_group_T.6.αCD4_vs_T.3.PBS	T 3 PBS
Calu	139.48105783351173	-1.4247234576786743	0.2283688885294059	5.2197669555138606e-11	6.544313149625083e-9	tissue_day_group_T.6.αCD4_vs_T.3.PBS	T 3 PBS
Irf5	127.43537234461083	1.0627744749038004	0.3044786991033289	1.0829641113578382e-4	0.00176131042455836	tissue_day_group_T.6.αCD4_vs_T.3.PBS	T 3 PBS
Gars	57.60449101860932	-1.401764987415222	0.28120323317752716	1.0027629829260216e-7	4.482968349735148e-6	tissue_day_group_T.6.αCD4_vs_T.3.PBS	T 3 PBS
Fkbp9	21.03198430964926	-2.85622079524239	0.5459135962828452	1.9327015927209972e-8	1.0692770747294526e-6	tissue_day_group_T.6.αCD4_vs_T.3.PBS	T 3 PBS
Tmem209	42.110722591276186	-0.8832906875338762	0.2875762359600714	7.012705426403553e-4	0.008131634946191114	tissue_day_group_T.6.αCD4_vs_T.3.PBS	T 3 PBS
Herc6	44.017206967865626	1.1567757940209211	0.3279014376126684	7.848808540449112e-5	0.0013388392579033721	tissue_day_group_T.6.αCD4_vs_T.3.PBS	T 3 PBS
Abcg2	8.549368208512018	-1.4062677126179104	0.5975794166219	0.0023921317610844303	0.02217688344207315	tissue_day_group_T.6.αCD4_vs_T.3.PBS	T 3 PBS
Gpnmb	654.3236962680896	-1.7030967560525923	0.2638522282965987	1.1655802019640174e-11	1.8488512333560396e-9	tissue_day_group_T.6.αCD4_vs_T.3.PBS	T 3 PBS
Npy	51.24092328703819	1.0659620935115546	0.3810481474675769	0.001010407700501855	0.010974295726924578	tissue_day_group_T.6.αCD4_vs_T.3.PBS	T 3 PBS
Luc7l2	49.40141038229279	-0.8598625243239327	0.2637733147190728	2.7946317089002097e-4	0.003823315577963115	tissue_day_group_T.6.αCD4_vs_T.3.PBS	T 3 PBS
Cbx3	141.13309887318167	-0.9802153346841955	0.26132012752791434	4.15668054603814e-5	7.764350017975797e-4	tissue_day_group_T.6.αCD4_vs_T.3.PBS	T 3 PBS
Zyx	136.40279693877963	0.6783879254100416	0.2739591970743843	0.005403912032983101	0.042197154631321405	tissue_day_group_T.6.αCD4_vs_T.3.PBS	T 3 PBS
Gstk1	15.795154121493367	-0.942592247714955	0.4356681330570588	0.006387998291666342	0.04797610500421067	tissue_day_group_T.6.αCD4_vs_T.3.PBS	T 3 PBS
Mad2l1	60.722282245674265	-0.8389363058307481	0.3021385222975059	0.0015017446718370046	0.015158863017055607	tissue_day_group_T.6.αCD4_vs_T.3.PBS	T 3 PBS
Ssbp1	351.0807693384885	-0.5482941406980593	0.18224749796059697	0.0015705117343188277	0.015768639904022885	tissue_day_group_T.6.αCD4_vs_T.3.PBS	T 3 PBS
Clec5a	121.63421742836714	2.2991798370610463	0.3103751655649904	1.0648855584193705e-14	5.429765120308065e-12	tissue_day_group_T.6.αCD4_vs_T.3.PBS	T 3 PBS
Mrps33	602.8803488252411	-0.7807746031445185	0.18113742591028031	5.889850991893786e-6	1.45442315200351e-4	tissue_day_group_T.6.αCD4_vs_T.3.PBS	T 3 PBS
Hpgds	80.96801095020275	-1.0236794249765513	0.33215105781172755	3.6584162877879606e-4	0.004740362753118658	tissue_day_group_T.6.αCD4_vs_T.3.PBS	T 3 PBS
Rab19	14.947232034206197	1.4335853667204228	0.4745452294320341	3.2276699716901613e-4	0.004291277074412021	tissue_day_group_T.6.αCD4_vs_T.3.PBS	T 3 PBS
Tbxas1	130.59498678206896	1.340160589522199	0.3411859465731609	1.2002948024308048e-5	2.681803638808001e-4	tissue_day_group_T.6.αCD4_vs_T.3.PBS	T 3 PBS
Anxa4	425.856465812353	0.9535904660770292	0.169115755734495	5.103155375466791e-9	3.2199374352360026e-7	tissue_day_group_T.6.αCD4_vs_T.3.PBS	T 3 PBS
Cct7	466.7796989258944	-0.7303010472308014	0.19427061715679547	6.698915678698517e-5	0.0011767387634481028	tissue_day_group_T.6.αCD4_vs_T.3.PBS	T 3 PBS
Wdr54	10.811159512722671	-2.460569895203373	0.6541832314484566	1.433104645299427e-5	3.1184489317438285e-4	tissue_day_group_T.6.αCD4_vs_T.3.PBS	T 3 PBS
Wbp1	9.362329039139343	-1.1697445069171322	0.543831823339013	0.005126303662958757	0.04044870134060222	tissue_day_group_T.6.αCD4_vs_T.3.PBS	T 3 PBS
Mrpl53	239.18285363498768	-1.504081230316501	0.22622599825075057	3.5883078645691875e-12	6.888558571420699e-10	tissue_day_group_T.6.αCD4_vs_T.3.PBS	T 3 PBS
Pole4	49.208282200312645	-1.2463857254718167	0.31311962806041316	1.34937251986728e-5	2.956708706134275e-4	tissue_day_group_T.6.αCD4_vs_T.3.PBS	T 3 PBS
Mrpl19	84.38573090585098	-0.8214552129234072	0.22719457368741194	9.594222681821071e-5	0.0015849790290300904	tissue_day_group_T.6.αCD4_vs_T.3.PBS	T 3 PBS
Arhgap25	67.88089560647504	1.2368964836142649	0.32199851503421056	2.0256680358586567e-5	4.208838454241125e-4	tissue_day_group_T.6.αCD4_vs_T.3.PBS	T 3 PBS
Rab43	29.767585967258338	0.9981820363726983	0.40671113385750135	0.003060754872968391	0.02693292977305115	tissue_day_group_T.6.αCD4_vs_T.3.PBS	T 3 PBS
Copg1	98.50752284805246	-0.8739986671148633	0.2932252214740227	7.74217230311329e-4	0.008853433974185195	tissue_day_group_T.6.αCD4_vs_T.3.PBS	T 3 PBS
Uba3	51.607055493594274	-0.8712786258840944	0.2626061045370345	2.755457818074979e-4	0.0037779409299275113	tissue_day_group_T.6.αCD4_vs_T.3.PBS	T 3 PBS
Rpn1	99.58430958638748	-1.3104954192665963	0.21437833580687554	1.4842313370018428e-10	1.627994674643998e-8	tissue_day_group_T.6.αCD4_vs_T.3.PBS	T 3 PBS
Frmd4b	21.843107994866813	1.4786829215408765	0.47199344212287486	1.8699811640679096e-4	0.0027263573911364128	tissue_day_group_T.6.αCD4_vs_T.3.PBS	T 3 PBS
Ruvbl1	64.24846843930666	-0.7072831899879924	0.2502360330451721	0.001878018324350699	0.01826324417896922	tissue_day_group_T.6.αCD4_vs_T.3.PBS	T 3 PBS
Tmem43	70.25598427954756	0.5140095456125546	0.18901857919607287	0.003963270431828074	0.03293879293694645	tissue_day_group_T.6.αCD4_vs_T.3.PBS	T 3 PBS
Bhlhe40	219.1497464883971	0.9752496417721009	0.2853880372320873	1.4934113319216188e-4	0.0022726786069677154	tissue_day_group_T.6.αCD4_vs_T.3.PBS	T 3 PBS
Usp18	122.61305903078072	1.064323360112651	0.3261898264366927	2.3266038109787576e-4	0.0032805461508165355	tissue_day_group_T.6.αCD4_vs_T.3.PBS	T 3 PBS
Klrg1	21.905247298977248	1.6842194360724556	0.5894407694423778	4.5554984895730227e-4	0.0057029883546307	tissue_day_group_T.6.αCD4_vs_T.3.PBS	T 3 PBS
Ptms	3.750440431848987	-1.9920630560050494	1.2077561052173542	0.006642762901124429	0.049336321430622	tissue_day_group_T.6.αCD4_vs_T.3.PBS	T 3 PBS
Lag3	1.9017663071699353	3.7285152071158807	2.7020756154945684	0.0030591491978194498	0.02693136200002881	tissue_day_group_T.6.αCD4_vs_T.3.PBS	T 3 PBS
Cops7a	69.0145856187772	-1.0706075618666817	0.20645351782162272	4.904782720293766e-8	2.3665890230450685e-6	tissue_day_group_T.6.αCD4_vs_T.3.PBS	T 3 PBS
Bms1	19.347927895524595	-1.0596481486206792	0.404591183251101	0.0018939163178001604	0.018370501414713535	tissue_day_group_T.6.αCD4_vs_T.3.PBS	T 3 PBS
Clec4e	286.67880104691596	1.4417744551405192	0.29855949445401225	1.9192015197094654e-7	7.940275410271662e-6	tissue_day_group_T.6.αCD4_vs_T.3.PBS	T 3 PBS
Clec4d	590.4234479558125	1.188325621859601	0.2734795330707492	2.529631964213628e-6	7.028576824278984e-5	tissue_day_group_T.6.αCD4_vs_T.3.PBS	T 3 PBS
Clec4a2	461.3384490567061	0.8997328126553732	0.26628178619423504	2.0062839881412648e-4	0.002887151313521976	tissue_day_group_T.6.αCD4_vs_T.3.PBS	T 3 PBS
Klrk1	195.5277862247161	2.232803632859464	0.38287834761688255	4.5172462816772325e-10	4.077625279910175e-8	tissue_day_group_T.6.αCD4_vs_T.3.PBS	T 3 PBS
Cd69	75.72125985927845	2.416672359420555	0.43422622893685153	2.060382509074067e-9	1.4723930460678542e-7	tissue_day_group_T.6.αCD4_vs_T.3.PBS	T 3 PBS
Clec2d	12.30991816298928	1.9170484348160772	0.5646623065020328	6.153986126077511e-5	0.0010963276889006453	tissue_day_group_T.6.αCD4_vs_T.3.PBS	T 3 PBS
Klrd1	88.37645608036534	1.7720712412639041	0.5355660688958074	8.108658140027709e-5	0.0013788898682112437	tissue_day_group_T.6.αCD4_vs_T.3.PBS	T 3 PBS
Klrc1	92.11913830205316	2.764269952897552	0.656705775098183	1.4044678875036553e-6	4.219218338478337e-5	tissue_day_group_T.6.αCD4_vs_T.3.PBS	T 3 PBS
Kdm5a	87.24561129785847	-1.5035235832310145	0.28802373206933873	2.576996342879552e-8	1.3695102254863558e-6	tissue_day_group_T.6.αCD4_vs_T.3.PBS	T 3 PBS
Klra2	64.65112172587091	1.9520076707802014	0.37618215630357277	2.3256323148260717e-8	1.253582264328819e-6	tissue_day_group_T.6.αCD4_vs_T.3.PBS	T 3 PBS
Magohb	238.61610670527932	0.9824831749758196	0.21782248415515376	1.7512867317306776e-6	5.138378768402949e-5	tissue_day_group_T.6.αCD4_vs_T.3.PBS	T 3 PBS
Ybx3	114.01739669105535	-1.0655938867226824	0.2655133170579563	1.2874699834626725e-5	2.830933415851606e-4	tissue_day_group_T.6.αCD4_vs_T.3.PBS	T 3 PBS
Plbd1	166.4140718505209	1.2500917931115676	0.2926071916417445	3.217967290630897e-6	8.554231897568292e-5	tissue_day_group_T.6.αCD4_vs_T.3.PBS	T 3 PBS
Mgp	24.348687261457858	-1.9261182831598689	0.6796237313350348	3.382147252140674e-4	0.004452727847793856	tissue_day_group_T.6.αCD4_vs_T.3.PBS	T 3 PBS
Arhgdib	1759.5218188554065	1.0248330772988978	0.17452080592527966	9.315794180755485e-10	7.608301862083679e-8	tissue_day_group_T.6.αCD4_vs_T.3.PBS	T 3 PBS
Ptpro	36.19934982769655	1.5466675755609995	0.34525148408837386	1.1083828052113756e-6	3.411215334929496e-5	tissue_day_group_T.6.αCD4_vs_T.3.PBS	T 3 PBS
Strap	55.705750902854476	-0.8668718473880711	0.2401065450774558	1.0797243112731008e-4	0.0017575564155718998	tissue_day_group_T.6.αCD4_vs_T.3.PBS	T 3 PBS
Plekha5	15.098339119538979	-1.1951930294817044	0.4455669404865635	0.0011753821904149798	0.012436769716415597	tissue_day_group_T.6.αCD4_vs_T.3.PBS	T 3 PBS
Ldhb	171.35696420260865	-2.0602978750317327	0.40896269873721336	4.0109226625895e-8	1.991317551379303e-6	tissue_day_group_T.6.αCD4_vs_T.3.PBS	T 3 PBS
Sspn	5.515826087045004	-1.6094567171846843	0.7993202829733271	0.0030920261097482143	0.0271827421185973	tissue_day_group_T.6.αCD4_vs_T.3.PBS	T 3 PBS
Emc3	55.186622177304606	-1.4768069201382903	0.32186685682695776	5.832097106442931e-7	2.0225798531278004e-5	tissue_day_group_T.6.αCD4_vs_T.3.PBS	T 3 PBS
Dennd5b	62.30442587368892	-1.4642586285115557	0.25318286741509644	1.069797339683995e-9	8.480166643058087e-8	tissue_day_group_T.6.αCD4_vs_T.3.PBS	T 3 PBS
Klrb1c	26.940595447112496	1.2303068052844064	0.646823072487476	0.006551504998228063	0.04895076962240422	tissue_day_group_T.6.αCD4_vs_T.3.PBS	T 3 PBS
Ing4	37.28681088887839	-0.7606195647091576	0.2865192524326968	0.002751715410747856	0.024803565666110392	tissue_day_group_T.6.αCD4_vs_T.3.PBS	T 3 PBS
Mrpl51	351.74166017720466	-0.8084941048052419	0.16754056485642912	5.662934435601388e-7	1.9711609052039814e-5	tissue_day_group_T.6.αCD4_vs_T.3.PBS	T 3 PBS
Cd27	26.09190972015237	1.3813413997936987	0.6750623257988291	0.004315295828909209	0.03531990069770114	tissue_day_group_T.6.αCD4_vs_T.3.PBS	T 3 PBS
Rad51ap1	13.206800309857938	-1.3534710650530144	0.5161340554282201	0.0011986772271721786	0.012618610063075224	tissue_day_group_T.6.αCD4_vs_T.3.PBS	T 3 PBS
Fkbp4	49.3568559688916	-1.6310993423488616	0.2767926656073226	4.4926780775610426e-10	4.077625279910175e-8	tissue_day_group_T.6.αCD4_vs_T.3.PBS	T 3 PBS
Klrb1a	7.021700536419292	2.425998427881193	0.9627159660017356	8.60389327809739e-4	0.009672052587586718	tissue_day_group_T.6.αCD4_vs_T.3.PBS	T 3 PBS
Clec2i	17.40885208063815	1.293570781731717	0.463845694642051	8.137954473784189e-4	0.009232149675430698	tissue_day_group_T.6.αCD4_vs_T.3.PBS	T 3 PBS
Rtn2	12.168064705786108	-2.022752861076745	0.6289519717391756	8.74830297489133e-5	0.0014723058334014257	tissue_day_group_T.6.αCD4_vs_T.3.PBS	T 3 PBS
Vasp	77.2919882183413	0.897383205676142	0.26564884330952165	2.2290556933750468e-4	0.0031690553663310953	tissue_day_group_T.6.αCD4_vs_T.3.PBS	T 3 PBS
Pglyrp1	40.22172458533393	2.2127596416385567	0.39352948825863254	1.7550160433568575e-9	1.268587458772815e-7	tissue_day_group_T.6.αCD4_vs_T.3.PBS	T 3 PBS
Pdcd5	343.6885944012511	-0.809743667376819	0.18966102820731096	6.297987778943378e-6	1.5434959510450725e-4	tissue_day_group_T.6.αCD4_vs_T.3.PBS	T 3 PBS
Lilra6	9.433421775187437	1.269568214036238	0.5791929984715425	0.003906632699594745	0.03265378234386326	tissue_day_group_T.6.αCD4_vs_T.3.PBS	T 3 PBS
Cyfip1	188.12544800116586	0.5729479330657647	0.19572954822417032	0.0019102586216905013	0.018500482113353697	tissue_day_group_T.6.αCD4_vs_T.3.PBS	T 3 PBS
Oca2	9.072322141299441	-1.3138229897828535	0.6920670575909448	0.006310648095322422	0.04759563585704156	tissue_day_group_T.6.αCD4_vs_T.3.PBS	T 3 PBS
Rhpn2	8.182315060938944	-1.2649736134970657	0.5456087293754797	0.002980540319742954	0.02640051223388026	tissue_day_group_T.6.αCD4_vs_T.3.PBS	T 3 PBS
Tarsl2	8.488338523781257	-1.556576218340501	0.6546678808635645	0.0016484885022885287	0.016457561643159715	tissue_day_group_T.6.αCD4_vs_T.3.PBS	T 3 PBS
Trpm1	66.52139180195056	-1.8299585951801187	0.5078996884642007	2.7893433743477247e-5	5.580461516484005e-4	tissue_day_group_T.6.αCD4_vs_T.3.PBS	T 3 PBS
Iqgap1	271.3226393768751	0.7452746588596725	0.211897549263798	1.6308647976644156e-4	0.0024341689298051318	tissue_day_group_T.6.αCD4_vs_T.3.PBS	T 3 PBS
Idh2	35.594304098407	-1.567688736784006	0.4779407962862154	1.1400354313356842e-4	0.00183671293318352	tissue_day_group_T.6.αCD4_vs_T.3.PBS	T 3 PBS
Rab38	65.23279241670303	-1.7043994004544176	0.5043917020444466	6.754696168019191e-5	0.001184331764924257	tissue_day_group_T.6.αCD4_vs_T.3.PBS	T 3 PBS
Ctsc	2450.156806554781	1.8934722297616657	0.26750193383782933	1.437295360710866e-13	5.021484125031704e-11	tissue_day_group_T.6.αCD4_vs_T.3.PBS	T 3 PBS
Tyrobp	5083.432933220631	0.9706753090289254	0.2079551623130013	7.997690444014533e-7	2.614981419701528e-5	tissue_day_group_T.6.αCD4_vs_T.3.PBS	T 3 PBS
Mfge8	35.02227213064679	-0.9834183998907551	0.35670971841312593	0.001389375126012758	0.01423788763028609	tissue_day_group_T.6.αCD4_vs_T.3.PBS	T 3 PBS
Tmem126a	89.49120757964339	-0.7496405210784517	0.23851921512605062	6.125961417771046e-4	0.007296325604404008	tissue_day_group_T.6.αCD4_vs_T.3.PBS	T 3 PBS
Ndufc2	731.6726368729626	-0.5434156553816675	0.1582620997240235	2.9119831409694604e-4	0.003938170174733322	tissue_day_group_T.6.αCD4_vs_T.3.PBS	T 3 PBS
Arl6ip1	700.2838861494739	0.46769008213492347	0.1497518634836449	0.0011941515072926747	0.012600034863861074	tissue_day_group_T.6.αCD4_vs_T.3.PBS	T 3 PBS
Ipo5	55.024557054281985	-0.6263204238773062	0.22300829815489165	0.002505806441529047	0.022948807925187865	tissue_day_group_T.6.αCD4_vs_T.3.PBS	T 3 PBS
Mvp	56.47456737827386	1.0256052610479676	0.3067676057480785	2.0795624333331178e-4	0.0029797213673642587	tissue_day_group_T.6.αCD4_vs_T.3.PBS	T 3 PBS
Coro1a	112.23159919275508	1.1712513794161157	0.251914776902263	6.847554724021439e-7	2.2945997766143597e-5	tissue_day_group_T.6.αCD4_vs_T.3.PBS	T 3 PBS
Cln3	54.37361751816095	0.8303373534855174	0.26733412793469025	6.670544874228393e-4	0.007821410789135666	tissue_day_group_T.6.αCD4_vs_T.3.PBS	T 3 PBS
Lat	12.006724376468137	2.75577869439178	0.823988666151661	6.336506076944796e-5	0.001123538756086847	tissue_day_group_T.6.αCD4_vs_T.3.PBS	T 3 PBS
Il21r	14.5305334429573	2.2600556554672475	0.5621946525997564	6.68221557791877e-6	1.6266668270066518e-4	tissue_day_group_T.6.αCD4_vs_T.3.PBS	T 3 PBS
Far1	68.8237996989851	0.8544772090486467	0.22345131043924274	4.473640320186953e-5	8.298888719827636e-4	tissue_day_group_T.6.αCD4_vs_T.3.PBS	T 3 PBS
Parva	8.3854448772621	-1.567408607319175	0.7109061864296408	0.0024010870992771634	0.022216237967122594	tissue_day_group_T.6.αCD4_vs_T.3.PBS	T 3 PBS
Pak1	49.83629203471412	0.8749265574986973	0.31295898928231836	0.0014506429577551742	0.01472972553337412	tissue_day_group_T.6.αCD4_vs_T.3.PBS	T 3 PBS
Trat1	5.913682308869365	3.4011026618269273	1.2348731653237524	5.718383391656662e-4	0.006897891372569986	tissue_day_group_T.6.αCD4_vs_T.3.PBS	T 3 PBS
Itgam	198.78100012887208	1.043796873591842	0.2306013624015714	1.3781291301425298e-6	4.146696039755816e-5	tissue_day_group_T.6.αCD4_vs_T.3.PBS	T 3 PBS
Itgax	38.84908495034865	1.3220077231107692	0.34674479289967947	1.9990207925333028e-5	4.162640868866809e-4	tissue_day_group_T.6.αCD4_vs_T.3.PBS	T 3 PBS
Pycard	580.8899237474433	0.582302660296959	0.1992293969620217	0.0017660219612206827	0.017416503042545425	tissue_day_group_T.6.αCD4_vs_T.3.PBS	T 3 PBS
Cd37	80.68103699578025	1.1317251801000616	0.25969104112035724	2.8456702567019657e-6	7.717236498733304e-5	tissue_day_group_T.6.αCD4_vs_T.3.PBS	T 3 PBS
Kat8	30.072594961719794	-2.0048463529855645	0.38382609988637917	1.7125337925107413e-8	9.644376874479894e-7	tissue_day_group_T.6.αCD4_vs_T.3.PBS	T 3 PBS
Itgal	54.352115607798176	2.3826152550481283	0.4134604909622793	7.999154623941438e-10	6.767356553151533e-8	tissue_day_group_T.6.αCD4_vs_T.3.PBS	T 3 PBS
Lamtor1	131.15509369785966	-0.504813727913276	0.19854675567843116	0.006644948200742632	0.049336321430622	tissue_day_group_T.6.αCD4_vs_T.3.PBS	T 3 PBS
Bag3	11.687497812571207	-1.6137683741946833	0.5913340106430014	7.416578414501287e-4	0.008547414072570635	tissue_day_group_T.6.αCD4_vs_T.3.PBS	T 3 PBS
Ndufab1	181.74313090429573	-0.7693855209395832	0.16948316196812097	2.371252716894086e-6	6.653459273015356e-5	tissue_day_group_T.6.αCD4_vs_T.3.PBS	T 3 PBS
Mrpl17	204.3725185273765	-0.7175810138021061	0.14651357726222972	4.1796858673928176e-7	1.507723777709998e-5	tissue_day_group_T.6.αCD4_vs_T.3.PBS	T 3 PBS
Eri2	11.773164172900374	-1.2186063803561737	0.5166042975544806	0.0027335381621239004	0.02467508658690407	tissue_day_group_T.6.αCD4_vs_T.3.PBS	T 3 PBS
Oat	129.12067182703194	-0.9319027443043064	0.22294277420153583	7.667295922039986e-6	1.8218035877230022e-4	tissue_day_group_T.6.αCD4_vs_T.3.PBS	T 3 PBS
Rrm1	99.88867092608105	-0.9111493564851062	0.25162478642225883	8.165856902299403e-5	0.0013866521720862337	tissue_day_group_T.6.αCD4_vs_T.3.PBS	T 3 PBS
Vps35l	107.30641420749649	0.640225960212904	0.20326068680573683	7.929544942588507e-4	0.009022846494986416	tissue_day_group_T.6.αCD4_vs_T.3.PBS	T 3 PBS
Glrx3	100.07486685209815	-0.8073128805531457	0.18292378369197732	4.111708696400892e-6	1.0553945070244794e-4	tissue_day_group_T.6.αCD4_vs_T.3.PBS	T 3 PBS
Cttn	12.653425635770564	-1.5688470058316735	0.6250420387034972	0.0011307498395759501	0.01205920094598071	tissue_day_group_T.6.αCD4_vs_T.3.PBS	T 3 PBS
Sash3	45.76836672177761	1.4296877729410127	0.30470491531874644	4.1411737615546465e-7	1.5052019091560256e-5	tissue_day_group_T.6.αCD4_vs_T.3.PBS	T 3 PBS
Arhgef6	37.1086112693853	1.0402563067219395	0.3125186023901523	1.6698357095964902e-4	0.002476660416450266	tissue_day_group_T.6.αCD4_vs_T.3.PBS	T 3 PBS
Gripap1	38.47780328431979	1.3514995908155056	0.2937773865171086	5.94091880927372e-7	2.0527724222666302e-5	tissue_day_group_T.6.αCD4_vs_T.3.PBS	T 3 PBS
Vbp1	87.02074717575236	-0.7571088522351108	0.22550762932107069	3.0144941849624424e-4	0.0040564513048146535	tissue_day_group_T.6.αCD4_vs_T.3.PBS	T 3 PBS
Fundc2	249.7127570275455	-0.6804503486117811	0.19410979440324935	2.1758610649405565e-4	0.003102144644353024	tissue_day_group_T.6.αCD4_vs_T.3.PBS	T 3 PBS
Msn	470.0002903465103	0.9075523502646485	0.17057288034844553	2.804122387652547e-8	1.4736092748037035e-6	tissue_day_group_T.6.αCD4_vs_T.3.PBS	T 3 PBS
Pbdc1	246.17294029008278	-0.5876057979731955	0.22163387553636668	0.004138064995830287	0.03415080236716281	tissue_day_group_T.6.αCD4_vs_T.3.PBS	T 3 PBS
Cox7b	1588.1703072799332	-0.7621725657689841	0.18885292891226582	2.1259499813624283e-5	4.3786214354130543e-4	tissue_day_group_T.6.αCD4_vs_T.3.PBS	T 3 PBS
Btk	29.84129876549086	1.3232838896303107	0.3392669818931162	1.5581070802925038e-5	3.3594569344912433e-4	tissue_day_group_T.6.αCD4_vs_T.3.PBS	T 3 PBS
Gla	136.93829574067058	0.7522131385691039	0.2178203288685679	2.1660324096531506e-4	0.0030934418955727737	tissue_day_group_T.6.αCD4_vs_T.3.PBS	T 3 PBS
Il2rg	776.5706184450319	2.5191900406106296	0.2947573203274032	9.453223454664428e-19	1.783445136956991e-15	tissue_day_group_T.6.αCD4_vs_T.3.PBS	T 3 PBS
Asb11	7.478780937000902	3.7609248329249	1.236936974270045	2.3087656901323597e-4	0.0032578289835480255	tissue_day_group_T.6.αCD4_vs_T.3.PBS	T 3 PBS
L1cam	1.3995310531615621	3.118878716729393	2.5763593108565193	0.004311850724690107	0.03530702073437655	tissue_day_group_T.6.αCD4_vs_T.3.PBS	T 3 PBS
Irak1	39.39635900092629	-1.3110378845498496	0.3478635209463026	2.8198892188372775e-5	5.623681818454977e-4	tissue_day_group_T.6.αCD4_vs_T.3.PBS	T 3 PBS
G6pdx	91.39919279517441	0.9793662910651707	0.23741609483630233	9.646979882155082e-6	2.235871283252307e-4	tissue_day_group_T.6.αCD4_vs_T.3.PBS	T 3 PBS
Tsc22d3	213.51067949717148	0.6659795834664706	0.2544144304088164	0.003742498704255694	0.03157691438036132	tissue_day_group_T.6.αCD4_vs_T.3.PBS	T 3 PBS
Morc4	8.140558545531615	-1.5548895512510754	0.6129880625657779	0.0012430004472472065	0.012956047755671711	tissue_day_group_T.6.αCD4_vs_T.3.PBS	T 3 PBS
Atp11a	13.009894585840057	-1.0569726481277189	0.5430113630277299	0.0065185558952041735	0.048743192833500565	tissue_day_group_T.6.αCD4_vs_T.3.PBS	T 3 PBS
F10	161.03829891412653	1.72952760929491	0.26413511326436767	5.58016048446198e-12	9.931632801873558e-10	tissue_day_group_T.6.αCD4_vs_T.3.PBS	T 3 PBS
Coprs	8.557164699625424	-1.6116877434767465	0.607997112586733	9.490260745127319e-4	0.01044436959151486	tissue_day_group_T.6.αCD4_vs_T.3.PBS	T 3 PBS
Rab11fip1	15.877449097400577	1.344260207299167	0.5066410024293136	0.0011007945353072824	0.011779687863361992	tissue_day_group_T.6.αCD4_vs_T.3.PBS	T 3 PBS
Tnfsf13b	6.990013873857858	2.1686798441853536	0.9972293858334115	0.0025116449031466516	0.02299111729391787	tissue_day_group_T.6.αCD4_vs_T.3.PBS	T 3 PBS
Col4a2	19.461001897576672	-1.1763317495050625	0.5801084918577337	0.006325973833230463	0.047605034837545246	tissue_day_group_T.6.αCD4_vs_T.3.PBS	T 3 PBS
Ptpn7	30.05850926676356	0.8704508329765697	0.34889739361472616	0.0033939230703253056	0.02931765230987052	tissue_day_group_T.6.αCD4_vs_T.3.PBS	T 3 PBS
Leprotl1	85.60891371764488	0.9644805170889084	0.23506447556511115	1.0646614904406626e-5	2.4141711152227816e-4	tissue_day_group_T.6.αCD4_vs_T.3.PBS	T 3 PBS
Gpm6a	3.625913146982319	-1.906462323609467	1.1144425037075112	0.004140364694080395	0.03415484054154821	tissue_day_group_T.6.αCD4_vs_T.3.PBS	T 3 PBS
Ikbkb	64.89881307624817	0.693404326519048	0.23519548701801876	0.0014434021306581073	0.01468782340722538	tissue_day_group_T.6.αCD4_vs_T.3.PBS	T 3 PBS
Ido1	4.049903568719057	3.302704893392156	1.7587231489244475	0.001589113445930341	0.01593844458847518	tissue_day_group_T.6.αCD4_vs_T.3.PBS	T 3 PBS
Dctd	9.914392176264737	-1.461367147061764	0.5231959184334581	5.536240292878065e-4	0.006742847602675118	tissue_day_group_T.6.αCD4_vs_T.3.PBS	T 3 PBS
Frg1	212.33292527894648	0.6030226245340549	0.1631264355991377	1.0964640287259427e-4	0.0017817304363431212	tissue_day_group_T.6.αCD4_vs_T.3.PBS	T 3 PBS
Asah1	282.33934848742433	0.6868423127265102	0.18414253081497617	8.679281673685716e-5	0.00146199400049781	tissue_day_group_T.6.αCD4_vs_T.3.PBS	T 3 PBS
Slc7a2	52.007527283590555	2.6544162333237655	0.4870109787610104	3.6057532768400613e-9	2.4037505767089965e-7	tissue_day_group_T.6.αCD4_vs_T.3.PBS	T 3 PBS
Msmo1	160.79657551180424	-1.0263387974782703	0.32080902539350875	2.9623201804692594e-4	0.003991938037480932	tissue_day_group_T.6.αCD4_vs_T.3.PBS	T 3 PBS
Scrg1	6.11661084346599	-2.5371074807906995	1.1214587683765038	5.168573494042914e-4	0.006352463031831506	tissue_day_group_T.6.αCD4_vs_T.3.PBS	T 3 PBS
Hpgd	7.005073971682724	1.916284500910087	0.7340239470317924	8.60774742635328e-4	0.009672052587586718	tissue_day_group_T.6.αCD4_vs_T.3.PBS	T 3 PBS
Irf2	74.36011556708623	1.4327532378003307	0.3465391712742955	4.412583792063211e-6	1.1234521703247577e-4	tissue_day_group_T.6.αCD4_vs_T.3.PBS	T 3 PBS
Slc25a4	307.4454767226003	-1.2783321164825447	0.20994258199865878	1.8822185607168366e-10	1.9949401891283054e-8	tissue_day_group_T.6.αCD4_vs_T.3.PBS	T 3 PBS
N4bp1	32.21696978583978	0.8819020962968712	0.37676822295662676	0.005393518289868666	0.04213420954727216	tissue_day_group_T.6.αCD4_vs_T.3.PBS	T 3 PBS
Snx20	37.06546486148983	1.347754297710851	0.3431012846930428	1.2187087439005615e-5	2.7145406331083815e-4	tissue_day_group_T.6.αCD4_vs_T.3.PBS	T 3 PBS
Rbl2	6.097984210255843	1.677766730394285	0.807194172064488	0.0036357143868326366	0.03078608062028031	tissue_day_group_T.6.αCD4_vs_T.3.PBS	T 3 PBS
Aktip	35.21669297427369	-1.6426919980228614	0.35963395122922426	5.45150954324409e-7	1.9081294813143417e-5	tissue_day_group_T.6.αCD4_vs_T.3.PBS	T 3 PBS
Slc10a7	8.96641035530221	1.2458668093425547	0.5805321940926723	0.004401963985892456	0.03585814013723967	tissue_day_group_T.6.αCD4_vs_T.3.PBS	T 3 PBS
Orc6	45.60341247283466	-0.7708951976988558	0.25513051359445993	9.179566586390745e-4	0.010145383902685871	tissue_day_group_T.6.αCD4_vs_T.3.PBS	T 3 PBS
Tbc1d9	14.73654448525338	1.6957301366892317	0.6230285213727839	6.776225266027861e-4	0.00790337151950167	tissue_day_group_T.6.αCD4_vs_T.3.PBS	T 3 PBS
Il15	27.45790016919128	1.2143790389616513	0.3993635270133534	3.619127463406273e-4	0.004702373190401015	tissue_day_group_T.6.αCD4_vs_T.3.PBS	T 3 PBS
Hp	183.8510179288087	0.9221110086743003	0.42346279833421785	0.006694859336047931	0.049589798285779446	tissue_day_group_T.6.αCD4_vs_T.3.PBS	T 3 PBS
Ist1	144.58704402091817	0.7669301632269465	0.20401307082607004	7.241078632024044e-5	0.0012579207133680073	tissue_day_group_T.6.αCD4_vs_T.3.PBS	T 3 PBS
Cenpn	8.414334090833893	-1.3324569869042058	0.663354373646097	0.004396628140796653	0.03583014535821583	tissue_day_group_T.6.αCD4_vs_T.3.PBS	T 3 PBS
Mt1	2629.121069568077	-0.8184677530723559	0.3210568962702693	0.003195485557168831	0.027923126688998223	tissue_day_group_T.6.αCD4_vs_T.3.PBS	T 3 PBS
Herpud1	42.62517860570761	-0.9582453972626513	0.2995952511041064	3.891512949930232e-4	0.004990977791528467	tissue_day_group_T.6.αCD4_vs_T.3.PBS	T 3 PBS
Arl2bp	6.215091698841647	-1.5446624863551517	0.6891317521717604	0.002817539598468786	0.025247523779213483	tissue_day_group_T.6.αCD4_vs_T.3.PBS	T 3 PBS
Ccl17	411.39582754130083	2.2160513279945158	0.378386844591834	3.636084526178915e-10	3.479062550246105e-8	tissue_day_group_T.6.αCD4_vs_T.3.PBS	T 3 PBS
Polr2c	169.55373863487054	-0.4420083384166823	0.16836444455116822	0.006135050129997517	0.046502151768795956	tissue_day_group_T.6.αCD4_vs_T.3.PBS	T 3 PBS
Ifi30	457.7977857343772	1.2067872499858348	0.23332011409874215	3.942030031952087e-8	1.9622780628709253e-6	tissue_day_group_T.6.αCD4_vs_T.3.PBS	T 3 PBS
Cdh13	15.313041982255447	-1.1683189566811774	0.5710531021808465	0.005911972966910317	0.045302714051068255	tissue_day_group_T.6.αCD4_vs_T.3.PBS	T 3 PBS
Psmb10	695.636977382394	1.5460885649766325	0.17458789226661384	1.0473586983489812e-19	3.2932448671753136e-16	tissue_day_group_T.6.αCD4_vs_T.3.PBS	T 3 PBS
Nfatc3	29.750471507704916	-1.1847544005007538	0.3638220176983705	1.8915332965023073e-4	0.0027481086433330535	tissue_day_group_T.6.αCD4_vs_T.3.PBS	T 3 PBS
Nip7	131.87314666697165	-0.5064283407645791	0.19045655975187215	0.005066574763704262	0.04012846326282309	tissue_day_group_T.6.αCD4_vs_T.3.PBS	T 3 PBS
Mtmr2	40.56248852258807	-1.6248256136893136	0.37061997114442236	9.992868922351376e-7	3.1509223923525324e-5	tissue_day_group_T.6.αCD4_vs_T.3.PBS	T 3 PBS
Wwp2	50.208291214992364	0.7486850092077844	0.22472242382106933	3.4304836592777353e-4	0.004500660967728356	tissue_day_group_T.6.αCD4_vs_T.3.PBS	T 3 PBS
Ankrd49	19.359465867931952	-1.148708102861397	0.4380879107929646	0.0013477212169784212	0.013871308499462573	tissue_day_group_T.6.αCD4_vs_T.3.PBS	T 3 PBS
Aars	69.91626929371637	-0.6485030066329347	0.2297615575423176	0.002103773731512772	0.0200554801509449	tissue_day_group_T.6.αCD4_vs_T.3.PBS	T 3 PBS
Jam3	4.946286968806562	-1.5066660528222489	0.8701769063431798	0.005932669292652427	0.045422274504902306	tissue_day_group_T.6.αCD4_vs_T.3.PBS	T 3 PBS
Aplp2	71.55226841903806	-0.6086759229826528	0.24263080850116922	0.005972024207032534	0.04555932417706259	tissue_day_group_T.6.αCD4_vs_T.3.PBS	T 3 PBS
Trpc6	1.285303154765241	-3.664943740402875	3.1839183378295273	0.005867341768478303	0.045088908270513914	tissue_day_group_T.6.αCD4_vs_T.3.PBS	T 3 PBS
Thy1	49.4236429827791	1.4323063448157796	0.48956333132057833	4.3325238362400877e-4	0.005471043821586714	tissue_day_group_T.6.αCD4_vs_T.3.PBS	T 3 PBS
Crtam	8.692386935647264	4.26132903528812	1.1692065190683056	4.918719789268029e-5	9.026903457619712e-4	tissue_day_group_T.6.αCD4_vs_T.3.PBS	T 3 PBS
Acat1	161.2868685326476	-0.8609985759182308	0.1718574655018638	1.8030221060039317e-7	7.509009945225204e-6	tissue_day_group_T.6.αCD4_vs_T.3.PBS	T 3 PBS
Cryab	92.83830753722268	-1.7272633372635025	0.4565621497247454	1.5556256623592112e-5	3.3579443645387737e-4	tissue_day_group_T.6.αCD4_vs_T.3.PBS	T 3 PBS
Pts	113.69916400434063	-0.5582167750672609	0.19194268163255684	0.002135484928074877	0.02031672145893123	tissue_day_group_T.6.αCD4_vs_T.3.PBS	T 3 PBS
Plet1	20.526661973982073	2.5995239105469685	0.6231832469467024	2.4089403863043018e-6	6.74288862433486e-5	tissue_day_group_T.6.αCD4_vs_T.3.PBS	T 3 PBS
Cadm1	25.1896882697002	-1.235427216212464	0.4082037098395085	4.1737979934662253e-4	0.00529185974090953	tissue_day_group_T.6.αCD4_vs_T.3.PBS	T 3 PBS
Bace1	4.401937611853223	-1.8912594300989924	0.8880151623630264	0.002461082099363385	0.02260505106455191	tissue_day_group_T.6.αCD4_vs_T.3.PBS	T 3 PBS
Il10ra	63.12440587030563	1.5188222858411788	0.3084548251055229	1.2142876330806383e-7	5.273373425212785e-6	tissue_day_group_T.6.αCD4_vs_T.3.PBS	T 3 PBS
Cd3d	471.4973228571655	2.3549997538893024	0.5260454337032392	4.861790474830527e-7	1.7241078777848258e-5	tissue_day_group_T.6.αCD4_vs_T.3.PBS	T 3 PBS
Arcn1	113.39139919797914	-1.5564021992984174	0.22476361591322216	5.926008395827944e-13	1.5971439199384287e-10	tissue_day_group_T.6.αCD4_vs_T.3.PBS	T 3 PBS
Hyou1	12.072246192654843	-1.3306345503568848	0.5507245670496165	0.001981412958838015	0.019072552316751572	tissue_day_group_T.6.αCD4_vs_T.3.PBS	T 3 PBS
Fez1	11.264951780032776	-2.7742146980681017	0.6474280233288774	1.0004253752884378e-6	3.1509223923525324e-5	tissue_day_group_T.6.αCD4_vs_T.3.PBS	T 3 PBS
Tmem218	11.257502305882964	-1.4287257485990463	0.5425327296090798	0.0011149422470561397	0.01191081564720336	tissue_day_group_T.6.αCD4_vs_T.3.PBS	T 3 PBS
Mcam	13.275943273289913	-1.7262773704119718	0.5430430836117198	1.623738169599948e-4	0.00242545085571438	tissue_day_group_T.6.αCD4_vs_T.3.PBS	T 3 PBS
Tmed1	19.319088413353892	-1.4594439232727658	0.3997928186221659	3.971537419237996e-5	7.500202697832234e-4	tissue_day_group_T.6.αCD4_vs_T.3.PBS	T 3 PBS
Polr2m	30.91780066758563	-0.9175876654543685	0.3241243331364957	0.001345712189609519	0.013858191140378378	tissue_day_group_T.6.αCD4_vs_T.3.PBS	T 3 PBS
Rab27a	32.30321090277842	-0.8968732454017043	0.36074874316958344	0.003495418513248781	0.02990683250383288	tissue_day_group_T.6.αCD4_vs_T.3.PBS	T 3 PBS
Nedd4	89.98729391522384	-1.7374925641557426	0.3113199316376562	1.7314491113844013e-9	1.2612169473118965e-7	tissue_day_group_T.6.αCD4_vs_T.3.PBS	T 3 PBS
Tcf12	41.44095453947724	-1.4909014095219326	0.34779084298310303	2.1261601031035996e-6	6.050096003793742e-5	tissue_day_group_T.6.αCD4_vs_T.3.PBS	T 3 PBS
Fem1b	26.422160869646675	-0.8096956493392745	0.3326788769840112	0.004806652730024115	0.03852264673094093	tissue_day_group_T.6.αCD4_vs_T.3.PBS	T 3 PBS
Irak1bp1	5.20837649616573	-2.2828855649037294	0.8507083224633772	4.4499823690208014e-4	0.005594163707023771	tissue_day_group_T.6.αCD4_vs_T.3.PBS	T 3 PBS
Zw10	9.77143718214506	-1.8387801561418773	0.7719281502054145	0.001400019785339244	0.014315866271116626	tissue_day_group_T.6.αCD4_vs_T.3.PBS	T 3 PBS
Nnmt	23.66671336895944	-1.600925012870341	0.5021703981340162	1.533487293029077e-4	0.0023089873653364206	tissue_day_group_T.6.αCD4_vs_T.3.PBS	T 3 PBS
Idh3a	180.62744398387198	-0.9090604282732904	0.24179526204436785	4.875839601746206e-5	8.956922096060752e-4	tissue_day_group_T.6.αCD4_vs_T.3.PBS	T 3 PBS
Tle3	9.3786982533491	1.5826365048303501	0.6466339588185323	0.0013689639620589717	0.014051618121982894	tissue_day_group_T.6.αCD4_vs_T.3.PBS	T 3 PBS
Imp3	17.18138930488398	-1.7229632893333668	0.4747205466130958	3.243184560078324e-5	6.366901135321296e-4	tissue_day_group_T.6.αCD4_vs_T.3.PBS	T 3 PBS
Psma4	676.2840109592541	0.7077409146675451	0.14722457302309988	6.88450520999225e-7	2.3028914058814502e-5	tissue_day_group_T.6.αCD4_vs_T.3.PBS	T 3 PBS
Nrg4	4.262397969589752	2.1348261240475703	1.083610984422502	0.003622390151407283	0.030698993128049343	tissue_day_group_T.6.αCD4_vs_T.3.PBS	T 3 PBS
Clk3	55.885464153233	0.6560795836251055	0.20574043233292946	6.769380885986735e-4	0.00790337151950167	tissue_day_group_T.6.αCD4_vs_T.3.PBS	T 3 PBS
Rcn2	20.336120816755052	-1.2857567014798363	0.516954253214613	0.0019473928665542887	0.018821472244064146	tissue_day_group_T.6.αCD4_vs_T.3.PBS	T 3 PBS
Pstpip1	40.126924897233415	1.1654005219586476	0.42090128063646104	7.857361238027118e-4	0.008956917046321426	tissue_day_group_T.6.αCD4_vs_T.3.PBS	T 3 PBS
Cox7a2	2161.895647543723	-0.44028706153105557	0.15206211076724727	0.0024760173586109275	0.022726881097162054	tissue_day_group_T.6.αCD4_vs_T.3.PBS	T 3 PBS
Gsta4	69.68917037742929	-2.152555951463457	0.6718950316235361	7.950443208249996e-5	0.0013549508723292181	tissue_day_group_T.6.αCD4_vs_T.3.PBS	T 3 PBS
Mlip	1.9480747206818563	-2.812576546389115	1.4701429005897937	0.0029071789338301866	0.025862015049563564	tissue_day_group_T.6.αCD4_vs_T.3.PBS	T 3 PBS
Ctsh	738.4004430251346	0.7501693372311666	0.21849604646726406	2.2970487976065062e-4	0.0032437217526679898	tissue_day_group_T.6.αCD4_vs_T.3.PBS	T 3 PBS
Tpm1	93.7313075585936	-1.5552025397933005	0.3128271914900042	7.074641070642334e-8	3.279365563605363e-6	tissue_day_group_T.6.αCD4_vs_T.3.PBS	T 3 PBS
Plod2	12.447360828681283	-1.7051817984851108	0.614772316054596	3.35641559639012e-4	0.004432821476337356	tissue_day_group_T.6.αCD4_vs_T.3.PBS	T 3 PBS
Spg21	103.77266529755823	-0.932844854333904	0.2536021053078275	5.651486846270704e-5	0.001020298828354096	tissue_day_group_T.6.αCD4_vs_T.3.PBS	T 3 PBS
Tipin	89.49671061603688	-0.8243523675218795	0.23615830570398216	1.6481919961789437e-4	0.0024542060141998384	tissue_day_group_T.6.αCD4_vs_T.3.PBS	T 3 PBS
Snapc5	347.60910600761656	0.6603558153643319	0.16130758685065594	2.055183120836806e-5	4.2561015101764195e-4	tissue_day_group_T.6.αCD4_vs_T.3.PBS	T 3 PBS
Pias1	76.64951295551762	0.9690709556665256	0.2450225074559626	1.9601753957486014e-5	4.104402776492021e-4	tissue_day_group_T.6.αCD4_vs_T.3.PBS	T 3 PBS
Nme6	49.5607323954396	-1.1817360596549185	0.2814845134121158	5.741919382907131e-6	1.4243648933172053e-4	tissue_day_group_T.6.αCD4_vs_T.3.PBS	T 3 PBS
Map4	182.36773236126731	-1.4711418251091544	0.2588586271516472	1.322622389800529e-9	1.0021122090753725e-7	tissue_day_group_T.6.αCD4_vs_T.3.PBS	T 3 PBS
Dhx30	176.57460614176117	-0.8443217339411608	0.17257556273881225	3.273746494744651e-7	1.2452117211663829e-5	tissue_day_group_T.6.αCD4_vs_T.3.PBS	T 3 PBS
Ptgs2	252.6909392013257	1.694896839717123	0.32528863027501426	2.16980681855048e-8	1.1865384185151697e-6	tissue_day_group_T.6.αCD4_vs_T.3.PBS	T 3 PBS
Lrrc2	6.317612371686284	-1.4034600507909751	0.7706074837295389	0.005704027222728766	0.044031169224222955	tissue_day_group_T.6.αCD4_vs_T.3.PBS	T 3 PBS
Myd88	54.64007277265613	1.2498166245164404	0.3356956020529906	3.373491464609728e-5	6.574823344145365e-4	tissue_day_group_T.6.αCD4_vs_T.3.PBS	T 3 PBS
Csrnp1	52.83116057114583	1.2488166323902277	0.2919427705399648	3.853539924093078e-6	9.945401396435021e-5	tissue_day_group_T.6.αCD4_vs_T.3.PBS	T 3 PBS
Rpsa	1901.9055282584077	-0.4146222938760682	0.1455203190795528	0.0034520669227928067	0.029653370303162896	tissue_day_group_T.6.αCD4_vs_T.3.PBS	T 3 PBS
Ss18l2	246.97745810306856	-2.58147656953026	0.26883433198905177	7.038853498308754e-23	6.639750504954648e-19	tissue_day_group_T.6.αCD4_vs_T.3.PBS	T 3 PBS
Pccb	14.577611471865461	-1.7132458283335479	0.45497088813973446	2.0364932835364004e-5	4.222031020571179e-4	tissue_day_group_T.6.αCD4_vs_T.3.PBS	T 3 PBS
Ryk	10.838525574971067	-2.5086067997484975	0.6955713334328144	3.023775312002122e-5	5.973460213218014e-4	tissue_day_group_T.6.αCD4_vs_T.3.PBS	T 3 PBS
Bfsp2	7.341838130691595	-2.013753475306698	0.808294477026206	6.58907947517233e-4	0.007749973402655934	tissue_day_group_T.6.αCD4_vs_T.3.PBS	T 3 PBS
Nicn1	13.57866584288525	-1.0743503249095	0.44754804651025915	0.0033379105154384943	0.028913232224179356	tissue_day_group_T.6.αCD4_vs_T.3.PBS	T 3 PBS
Fam189b	16.630663989266015	1.7777668764244465	0.699986781507627	9.90629386980669e-4	0.010810464581758111	tissue_day_group_T.6.αCD4_vs_T.3.PBS	T 3 PBS
Oas3	23.802493370097775	1.2584198703046647	0.4817433065427564	0.0012811437718229586	0.01330429841952528	tissue_day_group_T.6.αCD4_vs_T.3.PBS	T 3 PBS
Cd59a	18.670574994841843	-1.497681897169193	0.4917509068257122	2.5712592327066763e-4	0.003566865932665011	tissue_day_group_T.6.αCD4_vs_T.3.PBS	T 3 PBS
Malt1	56.95545018196157	1.1726071176902404	0.3326155410876929	7.186503699248479e-5	0.0012530552568393882	tissue_day_group_T.6.αCD4_vs_T.3.PBS	T 3 PBS
Nlrp3	60.279880472598975	1.7612319478443583	0.3287166023668971	6.987710800135615e-9	4.252585546947049e-7	tissue_day_group_T.6.αCD4_vs_T.3.PBS	T 3 PBS
Resf1	64.04602329417287	1.2282124145243407	0.2904979378280466	3.562042034405038e-6	9.269170347735925e-5	tissue_day_group_T.6.αCD4_vs_T.3.PBS	T 3 PBS
Bet1	131.00013920753582	-0.7009542680498791	0.20125946543031825	2.4051125148511005e-4	0.0033685859469325063	tissue_day_group_T.6.αCD4_vs_T.3.PBS	T 3 PBS
Gng11	181.48418964412124	-1.9763837819713914	0.28306689306548916	1.4785382245421816e-13	5.0716549353114174e-11	tissue_day_group_T.6.αCD4_vs_T.3.PBS	T 3 PBS
Alas1	244.55347382812863	0.7781529724016742	0.18752005830270602	1.2414240688215965e-5	2.756463754259826e-4	tissue_day_group_T.6.αCD4_vs_T.3.PBS	T 3 PBS
Pdxk	57.94224548762006	0.7303044403864217	0.2658435601483616	0.002138585500977496	0.020335964748710408	tissue_day_group_T.6.αCD4_vs_T.3.PBS	T 3 PBS
Ppp1r9a	3.121027600533153	-1.9808604763398254	0.9724672383832713	0.003313875946499105	0.028755525032434996	tissue_day_group_T.6.αCD4_vs_T.3.PBS	T 3 PBS
Alpk2	66.65733369028366	-1.382441283437405	0.291947097641069	3.3539277064773666e-7	1.2680400823727857e-5	tissue_day_group_T.6.αCD4_vs_T.3.PBS	T 3 PBS
Acsl3	7.9820454432155765	-2.5773858526443747	0.7581597350553748	5.867710061428294e-5	0.0010512841217370009	tissue_day_group_T.6.αCD4_vs_T.3.PBS	T 3 PBS
Fbxo21	4.916816763581165	-1.7472633105939672	0.7993094246740148	0.002577290122037599	0.023500800117139363	tissue_day_group_T.6.αCD4_vs_T.3.PBS	T 3 PBS
Pebp1	69.85300179198013	-0.9114559362463498	0.2025374839541676	1.9246256023510974e-6	5.5519857207883494e-5	tissue_day_group_T.6.αCD4_vs_T.3.PBS	T 3 PBS
Sox10	7.76296070046773	-1.8502607187963303	0.6154786148076552	2.2641478814253542e-4	0.0032095493551115048	tissue_day_group_T.6.αCD4_vs_T.3.PBS	T 3 PBS
Polr2f	265.56375284736845	-0.6137783442608528	0.1583920393121255	4.431142959618476e-5	8.228144003559267e-4	tissue_day_group_T.6.αCD4_vs_T.3.PBS	T 3 PBS
Rnf125	14.71818302355666	2.0022430021276145	0.6889221609927834	3.120872872013938e-4	0.004175772170454961	tissue_day_group_T.6.αCD4_vs_T.3.PBS	T 3 PBS
3830406C13Rik	83.67091258933746	0.6416618422456183	0.20309925088568517	7.762826208871201e-4	0.008870592323232228	tissue_day_group_T.6.αCD4_vs_T.3.PBS	T 3 PBS
Slc35d2	16.776847237802414	-2.098700679790664	0.4745381294452064	1.137791042145272e-6	3.484669772907906e-5	tissue_day_group_T.6.αCD4_vs_T.3.PBS	T 3 PBS
Ybey	16.54680899443803	-1.5004498388841059	0.37337782712689915	8.025189432509847e-6	1.8972835066883553e-4	tissue_day_group_T.6.αCD4_vs_T.3.PBS	T 3 PBS
S100b	66.40036482050701	-2.1995271615163294	0.5279267503674824	2.35411182067556e-6	6.618878332170658e-5	tissue_day_group_T.6.αCD4_vs_T.3.PBS	T 3 PBS
AA467197	453.49433446870023	2.4251148250114536	0.3151164696173167	9.21063143771019e-16	7.898535122901838e-13	tissue_day_group_T.6.αCD4_vs_T.3.PBS	T 3 PBS
Eefsec	12.039270013283634	-2.034870285928824	0.6242944432729245	8.177074743398683e-5	0.001387308382274816	tissue_day_group_T.6.αCD4_vs_T.3.PBS	T 3 PBS
Rac2	942.2379955746821	1.617926337655762	0.28260475768896565	1.2233884112221836e-9	9.385921414196499e-8	tissue_day_group_T.6.αCD4_vs_T.3.PBS	T 3 PBS
Ptprm	9.410192979172592	-1.9343196210685334	0.6679546226212958	3.5176417110058955e-4	0.0045958329999887275	tissue_day_group_T.6.αCD4_vs_T.3.PBS	T 3 PBS
Rtp4	370.321209448271	1.2470358888674553	0.2697377327914686	6.586116362922834e-7	2.230766091614043e-5	tissue_day_group_T.6.αCD4_vs_T.3.PBS	T 3 PBS
Atp6v0b	777.8946477374783	-0.5888282589855126	0.1770577348176485	4.650208970209328e-4	0.005802304393648755	tissue_day_group_T.6.αCD4_vs_T.3.PBS	T 3 PBS
Agl	33.00207007473871	-1.214957495679814	0.31645063226130343	1.998889844363223e-5	4.162640868866809e-4	tissue_day_group_T.6.αCD4_vs_T.3.PBS	T 3 PBS
Tagap	29.383129941747605	1.2203803206259836	0.5167952852216847	0.002753062041648553	0.024803853141232856	tissue_day_group_T.6.αCD4_vs_T.3.PBS	T 3 PBS
Zbtb1	48.91673476634363	-1.1425845783370265	0.3135776940230964	3.8465433361778285e-5	7.323886774769685e-4	tissue_day_group_T.6.αCD4_vs_T.3.PBS	T 3 PBS
Casp4	48.49625568740332	0.9296104554503978	0.30349093015569367	5.79633345210418e-4	0.00696963842622036	tissue_day_group_T.6.αCD4_vs_T.3.PBS	T 3 PBS
Gtf2a2	128.64124553176154	-0.9092826150851683	0.23726824758521542	3.356444891513778e-5	6.557087578575195e-4	tissue_day_group_T.6.αCD4_vs_T.3.PBS	T 3 PBS
Dph5	37.29692187627328	-0.7187182867066455	0.26919858993029905	0.0030096494329604523	0.02660733186608805	tissue_day_group_T.6.αCD4_vs_T.3.PBS	T 3 PBS
Qsox1	24.44745121759249	-1.3629456465050103	0.4150697150400506	1.3117545263210097e-4	0.002042835320300562	tissue_day_group_T.6.αCD4_vs_T.3.PBS	T 3 PBS
Ucp2	270.8316766182109	1.298400374959723	0.25031329002075176	3.567548155884881e-8	1.7948096935713113e-6	tissue_day_group_T.6.αCD4_vs_T.3.PBS	T 3 PBS
Fndc3c1	3.683680006527619	-4.380443366451549	1.566323638670942	1.662244595378051e-4	0.0024692839792442764	tissue_day_group_T.6.αCD4_vs_T.3.PBS	T 3 PBS
Gadd45gip1	29.933510556291353	-1.397001264326917	0.4773746348246916	3.973339504026395e-4	0.005078660100471678	tissue_day_group_T.6.αCD4_vs_T.3.PBS	T 3 PBS
Mrpl15	62.352887110511816	-1.0102303984376335	0.21834923648163396	9.163373259054525e-7	2.9561443580025464e-5	tissue_day_group_T.6.αCD4_vs_T.3.PBS	T 3 PBS
Zdhhc15	2.990212283439327	-1.8419124730670022	1.329907272533876	0.006297952850451844	0.047526871390649796	tissue_day_group_T.6.αCD4_vs_T.3.PBS	T 3 PBS
Chmp2a	905.6398281238313	0.3267783923009042	0.11669599263046401	0.00425051012443229	0.03491080714302986	tissue_day_group_T.6.αCD4_vs_T.3.PBS	T 3 PBS
Rfc3	39.64748960227955	-0.764732676592131	0.2784408904618402	0.002153613498201628	0.020447947789165533	tissue_day_group_T.6.αCD4_vs_T.3.PBS	T 3 PBS
Cd226	30.791335734208317	1.999199641932674	0.47453921885702	2.228681562748456e-6	6.303794057393158e-5	tissue_day_group_T.6.αCD4_vs_T.3.PBS	T 3 PBS
Exoc3	78.36877758983849	0.5388188312466532	0.19283058900264624	0.00293303559042545	0.026039835034807782	tissue_day_group_T.6.αCD4_vs_T.3.PBS	T 3 PBS
Lsm3	413.8318989313991	-0.8077479422640614	0.19220766131368638	9.451477384896892e-6	2.198663037527309e-4	tissue_day_group_T.6.αCD4_vs_T.3.PBS	T 3 PBS
Chchd4	54.73272051028374	-1.3910176013170759	0.277720354265356	1.1053209559331921e-7	4.860835700381259e-6	tissue_day_group_T.6.αCD4_vs_T.3.PBS	T 3 PBS
Loxl2	17.57146302019164	-2.2862878584629787	0.5197320062581883	4.7613807141741394e-7	1.6916800104257874e-5	tissue_day_group_T.6.αCD4_vs_T.3.PBS	T 3 PBS
Rhov	6.47406895557234	1.978223110976748	0.9096703993263389	0.001853231718748811	0.018059436779914808	tissue_day_group_T.6.αCD4_vs_T.3.PBS	T 3 PBS
Senp6	12.505112890161087	-1.2677050510083585	0.5705203765918986	0.0037288854520682113	0.03149663920285009	tissue_day_group_T.6.αCD4_vs_T.3.PBS	T 3 PBS
Batf	43.60679065631229	1.3726807975708641	0.3729171066920115	3.691479486435132e-5	7.08478657081233e-4	tissue_day_group_T.6.αCD4_vs_T.3.PBS	T 3 PBS
Ube2f	132.46352985067415	0.6070228327724162	0.14711435684281246	2.008355666358755e-5	4.177468357389666e-4	tissue_day_group_T.6.αCD4_vs_T.3.PBS	T 3 PBS
Gtf2h5	661.2877391130068	-0.3482955662011154	0.1236776786405911	0.00397612357848586	0.03301652615832493	tissue_day_group_T.6.αCD4_vs_T.3.PBS	T 3 PBS
Parp14	52.766452174174816	1.5268579609068085	0.3589620180453183	3.003006128224587e-6	8.081984823835244e-5	tissue_day_group_T.6.αCD4_vs_T.3.PBS	T 3 PBS
Gbp8	82.82301630994147	2.8960868625343936	0.4394248677927017	3.651308476317555e-12	6.888558571420699e-10	tissue_day_group_T.6.αCD4_vs_T.3.PBS	T 3 PBS
Cyb561a3	28.276064954496665	1.655917668827521	0.3419459533786527	1.8181277501743024e-7	7.5552418799093365e-6	tissue_day_group_T.6.αCD4_vs_T.3.PBS	T 3 PBS
Gjc1	7.582676314823957	-1.9583238751126806	0.8626088572579816	0.0018277632496963457	0.01784812705422943	tissue_day_group_T.6.αCD4_vs_T.3.PBS	T 3 PBS
Myo5a	59.97237652146318	-0.7187910116739515	0.24250982718559683	0.0012244355099553447	0.012854869410582935	tissue_day_group_T.6.αCD4_vs_T.3.PBS	T 3 PBS
Cd300a	281.71748644350333	0.633330263122291	0.18848943752657948	3.907358572909336e-4	0.005007895844871435	tissue_day_group_T.6.αCD4_vs_T.3.PBS	T 3 PBS
Grn	772.9756112225299	0.6863421510465353	0.21128850018914075	5.123090099931624e-4	0.006308891502957573	tissue_day_group_T.6.αCD4_vs_T.3.PBS	T 3 PBS
Ttyh2	11.370659893268524	-1.3343712226356945	0.5428276158842346	0.001459579473239187	0.014804530291468011	tissue_day_group_T.6.αCD4_vs_T.3.PBS	T 3 PBS
Dusp5	53.74101036525897	1.0137074763948002	0.40738523286687617	0.0026832170611649263	0.024290582090181142	tissue_day_group_T.6.αCD4_vs_T.3.PBS	T 3 PBS
Gna15	20.696423973100416	2.3063319894849483	0.5853459002384956	7.210821234612487e-6	1.7374119209731696e-4	tissue_day_group_T.6.αCD4_vs_T.3.PBS	T 3 PBS
G6pc3	32.6335187322554	-0.8450300118703536	0.3151581755544462	0.0019824697918557105	0.019072552316751572	tissue_day_group_T.6.αCD4_vs_T.3.PBS	T 3 PBS
Gnat1	14.680289995101173	-2.650095714001449	0.6764087528050247	3.627451795218379e-6	9.387586497748962e-5	tissue_day_group_T.6.αCD4_vs_T.3.PBS	T 3 PBS
Cxcl10	469.534215422116	2.0134876988045822	0.3892177704739876	2.005173111072811e-8	1.106128535482446e-6	tissue_day_group_T.6.αCD4_vs_T.3.PBS	T 3 PBS
Myl12b	1136.5466953315224	0.9348196260387596	0.1868410159149996	1.5472917648832568e-7	6.574596044208902e-6	tissue_day_group_T.6.αCD4_vs_T.3.PBS	T 3 PBS
Sidt2	33.877767196884164	1.0083202189078382	0.3632438850739811	0.0011458625871792177	0.012165359352686056	tissue_day_group_T.6.αCD4_vs_T.3.PBS	T 3 PBS
Rtkn	5.718288922203373	-3.518014439115784	1.0521408929916465	5.905778012185996e-5	0.001056098653818967	tissue_day_group_T.6.αCD4_vs_T.3.PBS	T 3 PBS
Tmem106a	198.47863505484145	0.9439954256387244	0.22107337095052393	5.7454769628664964e-6	1.4243648933172053e-4	tissue_day_group_T.6.αCD4_vs_T.3.PBS	T 3 PBS
Hrh2	12.040056129095527	2.457082495951501	0.6073681719973348	4.0394584987668046e-6	1.0396783634070196e-4	tissue_day_group_T.6.αCD4_vs_T.3.PBS	T 3 PBS
Igsf6	200.60806748371422	1.6176011669673607	0.2392799107197456	1.6326381075523774e-12	3.7562622606198964e-10	tissue_day_group_T.6.αCD4_vs_T.3.PBS	T 3 PBS
Ccl5	4148.348734300526	2.6919682592698684	0.47659505695512333	1.0143542552316744e-9	8.213222051159128e-8	tissue_day_group_T.6.αCD4_vs_T.3.PBS	T 3 PBS
Oma1	29.22371485901451	1.0874757793923868	0.31939666793601373	1.4935112856118504e-4	0.0022726786069677154	tissue_day_group_T.6.αCD4_vs_T.3.PBS	T 3 PBS
Secisbp2l	36.830817879070885	0.9876230229057942	0.4678842498948549	0.005531967205035524	0.042977970800457115	tissue_day_group_T.6.αCD4_vs_T.3.PBS	T 3 PBS
Shc4	4.116645318971942	-1.9415304345589124	1.183691884381554	0.004170086374475222	0.0343699648496503	tissue_day_group_T.6.αCD4_vs_T.3.PBS	T 3 PBS
Nubpl	4.343357365033766	-1.8789361719436557	1.0381846148512992	0.005597137149598204	0.04333015570961006	tissue_day_group_T.6.αCD4_vs_T.3.PBS	T 3 PBS
Gpr33	3.5230617057149423	4.626024080701598	2.2614826859263903	2.5589825156638416e-4	0.0035550636333220942	tissue_day_group_T.6.αCD4_vs_T.3.PBS	T 3 PBS
Mitf	88.63140918931875	-2.2132948250739637	0.38578934080148336	4.69926687648199e-10	4.221731851986153e-8	tissue_day_group_T.6.αCD4_vs_T.3.PBS	T 3 PBS
Kcne3	52.24522110420706	-2.4216339592599483	0.887642147156908	2.3291602702215662e-4	0.0032816981073935823	tissue_day_group_T.6.αCD4_vs_T.3.PBS	T 3 PBS
Tanc1	4.419062661091323	-1.5471858262795157	0.8080357935202995	0.005672396025458776	0.04382285971183672	tissue_day_group_T.6.αCD4_vs_T.3.PBS	T 3 PBS
Slc24a5	123.70577742651123	-2.42045589410727	0.6509781203569793	1.1339734554057407e-5	2.552928783971922e-4	tissue_day_group_T.6.αCD4_vs_T.3.PBS	T 3 PBS
Ubd	215.1730447446457	3.2238031029712246	0.8502100431338531	6.527339285567707e-6	1.592815773921484e-4	tissue_day_group_T.6.αCD4_vs_T.3.PBS	T 3 PBS
Tubg1	36.2783974778032	-0.8315823543431868	0.35951055664263826	0.005535652058656513	0.042977970800457115	tissue_day_group_T.6.αCD4_vs_T.3.PBS	T 3 PBS
Arl6ip5	163.33429826614932	0.6105007831028353	0.162623069216592	9.105524897844223e-5	0.00151887562089062	tissue_day_group_T.6.αCD4_vs_T.3.PBS	T 3 PBS
Slfn8	27.748981817466976	1.020389528942265	0.45211938899369447	0.004938841504717099	0.03928169638616897	tissue_day_group_T.6.αCD4_vs_T.3.PBS	T 3 PBS
Eogt	15.808041356183143	-2.552260188653098	0.5017278408019138	3.370252123249016e-8	1.713832252216063e-6	tissue_day_group_T.6.αCD4_vs_T.3.PBS	T 3 PBS
Tut7	47.6379334758474	0.8559714069870973	0.32265081436976406	0.0023204328959521565	0.021671924264868015	tissue_day_group_T.6.αCD4_vs_T.3.PBS	T 3 PBS
Nup37	33.60822287376406	-0.9507614254517627	0.28078069555850843	1.9108170373754763e-4	0.0027624118181705545	tissue_day_group_T.6.αCD4_vs_T.3.PBS	T 3 PBS
Nfkbiz	134.86862293483844	0.825529641580349	0.23288362351328804	1.2829339913310794e-4	0.0020069513002033286	tissue_day_group_T.6.αCD4_vs_T.3.PBS	T 3 PBS
Thyn1	113.89391149971159	-0.6214214449824665	0.19712671203154605	7.875464375487378e-4	0.008966717616653281	tissue_day_group_T.6.αCD4_vs_T.3.PBS	T 3 PBS
Mbd3	17.817183968040855	-1.082151756015838	0.40509888542105116	0.0013154061720612592	0.013612974680256565	tissue_day_group_T.6.αCD4_vs_T.3.PBS	T 3 PBS
Tgfbi	379.7660346404135	1.1563151268109937	0.30066082380597	2.1932636243375218e-5	4.49762081921214e-4	tissue_day_group_T.6.αCD4_vs_T.3.PBS	T 3 PBS
Eif1	403.1178876661277	-0.7325686762319786	0.280060950007801	0.003587454407769077	0.03046917054926529	tissue_day_group_T.6.αCD4_vs_T.3.PBS	T 3 PBS
Grhpr	31.319015500485357	-0.8426829883824324	0.32622627325637293	0.0030164781867344503	0.026642732898376473	tissue_day_group_T.6.αCD4_vs_T.3.PBS	T 3 PBS
Sbno2	13.215734806317453	1.3012833839390838	0.5473296314804641	0.002489443344210009	0.022821106963977662	tissue_day_group_T.6.αCD4_vs_T.3.PBS	T 3 PBS
Thrsp	3.103972355123318	-2.174581640053475	1.2115311215468176	0.004130850827240945	0.03412111720960056	tissue_day_group_T.6.αCD4_vs_T.3.PBS	T 3 PBS
Arhgap45	16.884508039217444	1.0973328141314955	0.49862386245351525	0.00486862888928642	0.038837865803500043	tissue_day_group_T.6.αCD4_vs_T.3.PBS	T 3 PBS
Ggta1	34.567198894012755	0.9807898991485899	0.3470593387091748	0.0010364720439110606	0.011225075534113702	tissue_day_group_T.6.αCD4_vs_T.3.PBS	T 3 PBS
Pim3	21.00357107440327	0.9886487593706615	0.3962174488678371	0.0029075232651396333	0.025862015049563564	tissue_day_group_T.6.αCD4_vs_T.3.PBS	T 3 PBS
Lysmd3	14.139940766922512	1.0724256029196497	0.539671199988076	0.006344418823061239	0.04772480283727007	tissue_day_group_T.6.αCD4_vs_T.3.PBS	T 3 PBS
Ythdc1	87.62740368085237	-0.9490630655548846	0.25042156286766076	3.903028815032986e-5	7.400456444664555e-4	tissue_day_group_T.6.αCD4_vs_T.3.PBS	T 3 PBS
Parp2	93.22785697009581	0.5104189936921034	0.18614198857972508	0.0037500426821022942	0.031626421654243134	tissue_day_group_T.6.αCD4_vs_T.3.PBS	T 3 PBS
Slc2a6	31.95175088956241	1.4428006607920105	0.44081442157813006	1.2957307970805424e-4	0.002023234059058321	tissue_day_group_T.6.αCD4_vs_T.3.PBS	T 3 PBS
Rfxank	27.81585754997806	0.9557278931260103	0.30657018668678365	4.475137517031065e-4	0.005621034913202935	tissue_day_group_T.6.αCD4_vs_T.3.PBS	T 3 PBS
Mgat5	22.81729951351813	-1.1010711717917485	0.46352256592979746	0.0027656433952351228	0.024905311835086315	tissue_day_group_T.6.αCD4_vs_T.3.PBS	T 3 PBS
Noa1	32.34504212744593	-1.5996198548548834	0.33658768923627647	2.4899648224094166e-7	9.994824753101288e-6	tissue_day_group_T.6.αCD4_vs_T.3.PBS	T 3 PBS
Polr1h	147.0855866358819	0.48758202874611195	0.187747371568111	0.006246585644431402	0.047214777551219084	tissue_day_group_T.6.αCD4_vs_T.3.PBS	T 3 PBS
Kidins220	20.35097244272508	-1.0609713909031904	0.4203253270961943	0.002613316574671603	0.023760400239881668	tissue_day_group_T.6.αCD4_vs_T.3.PBS	T 3 PBS
Serbp1	136.2928527003915	-0.6314483615068976	0.1838621200180549	2.72118731656383e-4	0.0037426786844806173	tissue_day_group_T.6.αCD4_vs_T.3.PBS	T 3 PBS
P2ry14	38.04461889347144	1.5601177278285694	0.3483483253327573	9.877850144711705e-7	3.13202556017027e-5	tissue_day_group_T.6.αCD4_vs_T.3.PBS	T 3 PBS
Gadd45a	20.580301711230003	1.0603685619120429	0.5096072992431488	0.005374231136281467	0.042018335937458004	tissue_day_group_T.6.αCD4_vs_T.3.PBS	T 3 PBS
Sec24a	34.65774523453828	-1.2646024236115923	0.3050307152880874	6.2386550372549336e-6	1.5325321085006717e-4	tissue_day_group_T.6.αCD4_vs_T.3.PBS	T 3 PBS
Cep135	8.708004138439161	-1.4414255353180778	0.577955061739668	0.0014899806429929069	0.015048166386886606	tissue_day_group_T.6.αCD4_vs_T.3.PBS	T 3 PBS
Exoc1	159.40254091641148	-1.2996442304739195	0.2208571412216309	5.486669803739366e-10	4.859695423349619e-8	tissue_day_group_T.6.αCD4_vs_T.3.PBS	T 3 PBS
Arhgap26	28.218924123514682	1.3986442606645382	0.42846222705009035	1.399217905289864e-4	0.002158433769517463	tissue_day_group_T.6.αCD4_vs_T.3.PBS	T 3 PBS
Elf1	84.51634505802787	1.51860891719264	0.2435427996305313	6.282291073004699e-11	7.501373631854852e-9	tissue_day_group_T.6.αCD4_vs_T.3.PBS	T 3 PBS
Marchf1	45.42243164383997	1.2943881904004444	0.3942377832699861	1.5492560286384883e-4	0.00233080257067733	tissue_day_group_T.6.αCD4_vs_T.3.PBS	T 3 PBS
Btg1	384.46227440884775	1.07622973636038	0.3446778689176417	3.5622304428141916e-4	0.004641232012025728	tissue_day_group_T.6.αCD4_vs_T.3.PBS	T 3 PBS
Phpt1	170.49966151543973	-1.038784152814395	0.2385297434522749	3.086064295810096e-6	8.258395603511103e-5	tissue_day_group_T.6.αCD4_vs_T.3.PBS	T 3 PBS
H2-Aa	7948.7991676099555	1.908823788357738	0.2864711846517854	2.564599152543297e-12	5.498150864986573e-10	tissue_day_group_T.6.αCD4_vs_T.3.PBS	T 3 PBS
Alx1	7.827177335106837	-1.780655585639158	0.784529788502515	0.0012587023205096412	0.013112467133481442	tissue_day_group_T.6.αCD4_vs_T.3.PBS	T 3 PBS
Oxsr1	18.93690295339747	1.1244827548988139	0.48474289467500126	0.0035963664100654574	0.03052138942523388	tissue_day_group_T.6.αCD4_vs_T.3.PBS	T 3 PBS
Cuedc2	94.25272948388593	-0.5831791312255609	0.19068692923019412	0.0011105234471594423	0.011870331645388124	tissue_day_group_T.6.αCD4_vs_T.3.PBS	T 3 PBS
Tubb4b	151.77193439790767	-0.6437216815178797	0.19910355764194568	4.995003329035137e-4	0.006172090986206221	tissue_day_group_T.6.αCD4_vs_T.3.PBS	T 3 PBS
Anln	10.09418462186615	-1.937304549729381	0.6325099115962319	1.3430191270372168e-4	0.0020836676686417873	tissue_day_group_T.6.αCD4_vs_T.3.PBS	T 3 PBS
Rps27l	2206.6915387713207	-0.7252273161660157	0.16061752692887582	2.58098533477651e-6	7.118840544721292e-5	tissue_day_group_T.6.αCD4_vs_T.3.PBS	T 3 PBS
Klhl13	3.0186706257907563	-2.230838727740511	1.2500040716327714	0.0034606029757036287	0.029689738853853873	tissue_day_group_T.6.αCD4_vs_T.3.PBS	T 3 PBS
Sun1	15.303695713523762	-1.0507774153082248	0.40095332282997753	0.0018929311228455805	0.0183703902076156	tissue_day_group_T.6.αCD4_vs_T.3.PBS	T 3 PBS
Igflr1	9.483816565073136	1.8682511467235319	0.9077675629940243	0.002655979611215111	0.024090245839030903	tissue_day_group_T.6.αCD4_vs_T.3.PBS	T 3 PBS
Psenen	618.8547973368229	0.4011244955524016	0.13500963525273324	0.002177574004550186	0.02064427696977076	tissue_day_group_T.6.αCD4_vs_T.3.PBS	T 3 PBS
Lin37	29.129320255966217	1.0361242951163876	0.3027637273662679	1.4937567436870385e-4	0.0022726786069677154	tissue_day_group_T.6.αCD4_vs_T.3.PBS	T 3 PBS
Mrpl41	260.83756680846517	-0.7717249804934352	0.1972727314482041	3.883678217898044e-5	7.371174372119165e-4	tissue_day_group_T.6.αCD4_vs_T.3.PBS	T 3 PBS
Mcoln3	4.58383167931336	-1.8225041989781894	1.1429749291071545	0.004279511594266027	0.03511842789796558	tissue_day_group_T.6.αCD4_vs_T.3.PBS	T 3 PBS
Ptcra	9.129967729752632	-2.715556547686259	0.7337254151609434	1.2424079538592374e-5	2.756463754259826e-4	tissue_day_group_T.6.αCD4_vs_T.3.PBS	T 3 PBS
Prodh2	21.10291105933337	-1.409928299070621	0.40367811936734266	5.328683581616674e-5	9.703759116870674e-4	tissue_day_group_T.6.αCD4_vs_T.3.PBS	T 3 PBS
Unc93b1	96.85731930931372	1.098191495283619	0.29187365129313425	3.6147258282806036e-5	6.998600229070963e-4	tissue_day_group_T.6.αCD4_vs_T.3.PBS	T 3 PBS
Nfkbid	37.40808570566362	1.5544933423760805	0.30218948489313324	3.630499749414597e-8	1.8216225604376538e-6	tissue_day_group_T.6.αCD4_vs_T.3.PBS	T 3 PBS
Rab8b	203.60995281981712	1.2955568633915813	0.19463455127083495	4.9155814327427954e-12	8.917053779819768e-10	tissue_day_group_T.6.αCD4_vs_T.3.PBS	T 3 PBS
Tmem71	18.816738466859558	1.7934970206992902	0.4989470686240696	3.732629904316429e-5	7.141296150363286e-4	tissue_day_group_T.6.αCD4_vs_T.3.PBS	T 3 PBS
Nxt1	12.465275309934496	-1.1223421602021362	0.463340843577198	0.00298278271820328	0.02640051223388026	tissue_day_group_T.6.αCD4_vs_T.3.PBS	T 3 PBS
Azgp1	3.652410354418318	-2.6394254248037172	1.795022252624336	0.0022169260700046407	0.02093880982652617	tissue_day_group_T.6.αCD4_vs_T.3.PBS	T 3 PBS
Cavin3	10.087736850047577	-1.479189929406905	0.7589726262605638	0.004334229541092191	0.0354293714492204	tissue_day_group_T.6.αCD4_vs_T.3.PBS	T 3 PBS
Sh3glb1	214.5860648785702	0.642228385992173	0.18838925819804314	2.840859914920886e-4	0.0038641429816076013	tissue_day_group_T.6.αCD4_vs_T.3.PBS	T 3 PBS
Scd1	13.99224095139994	-2.1195077563820575	0.6716679112395362	1.2581660661302747e-4	0.001983004260953531	tissue_day_group_T.6.αCD4_vs_T.3.PBS	T 3 PBS
Selenof	148.30600274679352	-0.9527566977717332	0.24441985013170794	2.4140666849220774e-5	4.912408351977331e-4	tissue_day_group_T.6.αCD4_vs_T.3.PBS	T 3 PBS
Ddx1	89.29873354610142	-0.7296180575137112	0.23122659402056464	6.32512533122686e-4	0.007490886032575388	tissue_day_group_T.6.αCD4_vs_T.3.PBS	T 3 PBS
Ndufc1	1750.8546031346996	-0.4097800823777587	0.14465654107771317	0.0031790388322805404	0.02781806429026191	tissue_day_group_T.6.αCD4_vs_T.3.PBS	T 3 PBS
Krt80	9.935154915209392	1.7413512557819768	0.5736206783937267	2.69059245424311e-4	0.0037105787457419968	tissue_day_group_T.6.αCD4_vs_T.3.PBS	T 3 PBS
Prf1	82.05085301522494	3.1214266160033497	0.7150735980761781	6.827963860564245e-7	2.2945997766143597e-5	tissue_day_group_T.6.αCD4_vs_T.3.PBS	T 3 PBS
Hook3	41.9841392929186	-0.705804694386721	0.3003490817123313	0.006407810666165925	0.048086617353972294	tissue_day_group_T.6.αCD4_vs_T.3.PBS	T 3 PBS
Matr3	164.60543755811912	-0.9079114576576401	0.19117374843338691	6.367814473159574e-7	2.17636209874327e-5	tissue_day_group_T.6.αCD4_vs_T.3.PBS	T 3 PBS
Clic4	127.74734554453447	0.6605448212731603	0.21541331761219218	0.0012391983035960508	0.012937861204008354	tissue_day_group_T.6.αCD4_vs_T.3.PBS	T 3 PBS
Pomk	18.175131039951644	-1.4680127353433627	0.4255745558664769	7.230953151176322e-5	0.001257319466821129	tissue_day_group_T.6.αCD4_vs_T.3.PBS	T 3 PBS
Hgsnat	44.538713696655094	-0.9368077103741234	0.2952694674026986	3.7422623260176794e-4	0.004829105406473976	tissue_day_group_T.6.αCD4_vs_T.3.PBS	T 3 PBS
Kin	26.97647277810001	0.7909454130385719	0.3133725204349424	0.003741934167079887	0.03157691438036132	tissue_day_group_T.6.αCD4_vs_T.3.PBS	T 3 PBS
Tmem97	88.61049092091449	-0.9558302693298855	0.2733839456969119	1.037918819785351e-4	0.0017042103093185754	tissue_day_group_T.6.αCD4_vs_T.3.PBS	T 3 PBS
Tap1	161.8686998456106	1.4869262747130854	0.4286494185188959	6.18763710921653e-5	0.0011002446908810468	tissue_day_group_T.6.αCD4_vs_T.3.PBS	T 3 PBS
Map4k1	13.616738234180994	1.0886076498363686	0.5199776614930379	0.006319752402259239	0.04759563585704156	tissue_day_group_T.6.αCD4_vs_T.3.PBS	T 3 PBS
Actr1b	23.388828545316905	-1.2386105540297796	0.34884480977234333	6.457675131386796e-5	0.0011418041146086532	tissue_day_group_T.6.αCD4_vs_T.3.PBS	T 3 PBS
Icam1	86.09552315913054	1.4209673898778024	0.3016566906115187	3.9093045978939997e-7	1.4404871199974257e-5	tissue_day_group_T.6.αCD4_vs_T.3.PBS	T 3 PBS
Cep85	329.68860822027716	1.3751337714736576	0.22333229718846417	1.2626698109670882e-10	1.4095579085032594e-8	tissue_day_group_T.6.αCD4_vs_T.3.PBS	T 3 PBS
Arid5a	31.43186392537905	0.8848119440110108	0.31486610377412483	0.0014327640627819931	0.014587440263596915	tissue_day_group_T.6.αCD4_vs_T.3.PBS	T 3 PBS
Klf10	88.74786537713085	1.4185802853823966	0.20772943425273036	1.1625488267638371e-12	2.8483956059385134e-10	tissue_day_group_T.6.αCD4_vs_T.3.PBS	T 3 PBS
Nenf	32.08763680146927	-1.0706650679986565	0.38460639900770854	9.576376995971128e-4	0.010510059825828465	tissue_day_group_T.6.αCD4_vs_T.3.PBS	T 3 PBS
H2-DMb2	67.48499126960972	1.4865489676472667	0.3131352761031389	2.965917562099597e-7	1.1466188673477664e-5	tissue_day_group_T.6.αCD4_vs_T.3.PBS	T 3 PBS
Wdhd1	15.940190877269437	-1.6060870888724879	0.45502957335148214	3.9217349701285935e-5	7.428459030767675e-4	tissue_day_group_T.6.αCD4_vs_T.3.PBS	T 3 PBS
Nme1	1066.8431206489477	-0.9764223450570327	0.1912519434070791	9.196753518648759e-8	4.131094092448274e-6	tissue_day_group_T.6.αCD4_vs_T.3.PBS	T 3 PBS
Tnfrsf23	14.79545325892522	1.1792813577704373	0.5836579152420321	0.005074653364279921	0.04017558135564624	tissue_day_group_T.6.αCD4_vs_T.3.PBS	T 3 PBS
H2-DMa	1651.1870864855791	2.1042469645473703	0.2547840531834402	1.2943164720095398e-17	2.0348812134109982e-14	tissue_day_group_T.6.αCD4_vs_T.3.PBS	T 3 PBS
Cd81	148.61322976449088	-1.1965287380461782	0.3978921907688333	4.17089692246544e-4	0.005291737817029791	tissue_day_group_T.6.αCD4_vs_T.3.PBS	T 3 PBS
Cisd1	110.72184154569011	-0.5213451541936374	0.1996526078812327	0.0054344277514313255	0.0423485807346152	tissue_day_group_T.6.αCD4_vs_T.3.PBS	T 3 PBS
Fermt2	52.34414367282649	-1.7231246058310052	0.7630616345390036	0.0015808778954940566	0.015864277859782377	tissue_day_group_T.6.αCD4_vs_T.3.PBS	T 3 PBS
Themis2	63.81303829398428	1.203215894127602	0.34306288787816214	8.420809922359751e-5	0.0014222649954811018	tissue_day_group_T.6.αCD4_vs_T.3.PBS	T 3 PBS
Mrps26	180.37619438063373	-1.4909592410773223	0.2979679405126098	5.84545621121633e-8	2.757009422020182e-6	tissue_day_group_T.6.αCD4_vs_T.3.PBS	T 3 PBS
Xkr8	8.090298659951259	1.3028675976854642	0.5381887456587964	0.002334640613665538	0.021761526589631444	tissue_day_group_T.6.αCD4_vs_T.3.PBS	T 3 PBS
Ppp1r16b	215.12992131960848	-1.5923212223003345	0.2932042954563659	5.3443604400216025e-9	3.3554176895839926e-7	tissue_day_group_T.6.αCD4_vs_T.3.PBS	T 3 PBS
Coa8	70.43744821938108	-1.0871807498993749	0.25741292613039674	5.681326090346527e-6	1.4140355939376987e-4	tissue_day_group_T.6.αCD4_vs_T.3.PBS	T 3 PBS
Tgm2	224.902604388853	1.3601825945034878	0.3871310630620319	5.974089568329155e-5	0.001065285196560471	tissue_day_group_T.6.αCD4_vs_T.3.PBS	T 3 PBS
Ifi206	61.247813526877444	2.055544676837385	0.49676126507899365	2.550525646934421e-6	7.071676508287404e-5	tissue_day_group_T.6.αCD4_vs_T.3.PBS	T 3 PBS
Cpe	15.792068438980472	-2.183543700613333	0.7362756189318188	1.5968012650511453e-4	0.0023927921101235036	tissue_day_group_T.6.αCD4_vs_T.3.PBS	T 3 PBS
Aim2	12.319868699413083	1.1901325930986013	0.4787316604663642	0.002086003435919226	0.01995103323700097	tissue_day_group_T.6.αCD4_vs_T.3.PBS	T 3 PBS
Egr2	82.91794234959066	1.8811204227519427	0.31669283805131265	3.1458059513035397e-10	3.091082035275655e-8	tissue_day_group_T.6.αCD4_vs_T.3.PBS	T 3 PBS
H2az1	1305.9704728794018	-0.5895090007375775	0.15104766102075687	5.0191474365949625e-5	9.184406938777941e-4	tissue_day_group_T.6.αCD4_vs_T.3.PBS	T 3 PBS
Card19	134.45584300388413	1.373671080419085	0.23988972179371335	1.7119653728652354e-9	1.2518580900959507e-7	tissue_day_group_T.6.αCD4_vs_T.3.PBS	T 3 PBS
Ninj1	271.244508910901	0.6102052531356251	0.23350863040009512	0.004334304532216723	0.0354293714492204	tissue_day_group_T.6.αCD4_vs_T.3.PBS	T 3 PBS
Rmi2	39.17890957182312	-1.145334153265124	0.3435186560172878	1.4678460408573465e-4	0.002242298251563943	tissue_day_group_T.6.αCD4_vs_T.3.PBS	T 3 PBS
Parp11	15.930207313548191	1.713391555421255	0.6128865607477322	4.609805314634852e-4	0.005755697357107949	tissue_day_group_T.6.αCD4_vs_T.3.PBS	T 3 PBS
Tigar	12.993157886379354	-1.1225179108226366	0.49464124175180796	0.00393691500523582	0.0327679617566379	tissue_day_group_T.6.αCD4_vs_T.3.PBS	T 3 PBS
Socs1	6.546195325199812	2.004010626891191	0.8833449577013771	0.0023329267619535757	0.021756300687600674	tissue_day_group_T.6.αCD4_vs_T.3.PBS	T 3 PBS
Smim3	42.311016287725906	1.1128740126486867	0.27086299815519377	7.570850012481856e-6	1.801512495124387e-4	tissue_day_group_T.6.αCD4_vs_T.3.PBS	T 3 PBS
Cnbd2	27.27844056790068	2.232715383429983	0.5009825103700776	7.574443057551617e-7	2.5026172105738844e-5	tissue_day_group_T.6.αCD4_vs_T.3.PBS	T 3 PBS
Hspb2	28.526271800025302	-2.1395130176320687	0.532905048373166	4.756702761839735e-6	1.201931754010663e-4	tissue_day_group_T.6.αCD4_vs_T.3.PBS	T 3 PBS
Camk4	8.432951880862793	2.282406440872012	0.863944692266528	6.725833265518474e-4	0.007866681363129048	tissue_day_group_T.6.αCD4_vs_T.3.PBS	T 3 PBS
Cd84	225.78718117791394	0.7074998777454785	0.21235564094188336	3.3576284796385465e-4	0.004432821476337356	tissue_day_group_T.6.αCD4_vs_T.3.PBS	T 3 PBS
Atg5	78.55409788393287	0.6978269185386228	0.21857897407278007	5.948141673941952e-4	0.007115893520646091	tissue_day_group_T.6.αCD4_vs_T.3.PBS	T 3 PBS
Ttc39b	57.45106600522607	0.6150727557771208	0.23967889316065769	0.004717695886721909	0.0379872174984616	tissue_day_group_T.6.αCD4_vs_T.3.PBS	T 3 PBS
Slamf7	249.88558258170195	2.279637864853558	0.30050787987058786	2.6873704323029213e-15	1.877775206512108e-12	tissue_day_group_T.6.αCD4_vs_T.3.PBS	T 3 PBS
Snx10	159.8098115538838	0.822457298388612	0.17907856883134943	1.5186648588862253e-6	4.5477986075789725e-5	tissue_day_group_T.6.αCD4_vs_T.3.PBS	T 3 PBS
Cd160	27.794256900469875	2.357748751530604	0.6605054805708466	2.5410227088428088e-5	5.154724131723487e-4	tissue_day_group_T.6.αCD4_vs_T.3.PBS	T 3 PBS
Sgsm2	3.802408475214183	-2.145286122126877	1.0005208051777976	0.002398435730436391	0.02220259494132137	tissue_day_group_T.6.αCD4_vs_T.3.PBS	T 3 PBS
Lasp1	52.1268973215368	0.7737165925818771	0.31394143745140946	0.004544389708956938	0.03684334174868139	tissue_day_group_T.6.αCD4_vs_T.3.PBS	T 3 PBS
Sbf2	11.048940298160918	-1.4324170196511714	0.5120702004394193	5.758922818321393e-4	0.006937362412588732	tissue_day_group_T.6.αCD4_vs_T.3.PBS	T 3 PBS
Gmds	12.431099057453519	-1.2414017721426918	0.4902953271973874	0.0013386994147498565	0.013808585652635754	tissue_day_group_T.6.αCD4_vs_T.3.PBS	T 3 PBS
Higd1a	1484.8633999916474	-0.6291512382331954	0.19412624836376272	5.955449140070909e-4	0.007120120625892127	tissue_day_group_T.6.αCD4_vs_T.3.PBS	T 3 PBS
Egr1	102.81728185192216	0.9129197086171635	0.3306403495917835	0.0014702578360193852	0.014880839235161867	tissue_day_group_T.6.αCD4_vs_T.3.PBS	T 3 PBS
Dennd2a	12.60494902036826	-1.2288050844061882	0.520280349552731	0.0022175205148626783	0.02093880982652617	tissue_day_group_T.6.αCD4_vs_T.3.PBS	T 3 PBS
Polr2l	412.45749776863966	-0.5023792733543276	0.16294847868879675	0.0012427450836188928	0.012956047755671711	tissue_day_group_T.6.αCD4_vs_T.3.PBS	T 3 PBS
Car14	90.36020001679545	-2.7831593239149957	0.8878096526402888	7.329966349394664e-5	0.001267526536642344	tissue_day_group_T.6.αCD4_vs_T.3.PBS	T 3 PBS
C1rl	21.887939891861308	1.4828311235861882	0.4159528772046541	4.851330052431059e-5	8.920584090561829e-4	tissue_day_group_T.6.αCD4_vs_T.3.PBS	T 3 PBS
Rgs4	3.0852272439631845	-2.470545423761852	1.1786837413480997	0.0023767805556495617	0.022056242972397753	tissue_day_group_T.6.αCD4_vs_T.3.PBS	T 3 PBS
Cbfa2t2	9.64036697319171	-1.3066988635921688	0.5618393031271659	0.002367020435235066	0.021998131788741257	tissue_day_group_T.6.αCD4_vs_T.3.PBS	T 3 PBS
BC028528	704.1656903009705	1.0175089167292815	0.22064988855146161	9.449785418619239e-7	3.0268192140521317e-5	tissue_day_group_T.6.αCD4_vs_T.3.PBS	T 3 PBS
Ciart	14.35564879908713	1.9860185311713041	0.6084398040015565	7.254748552873691e-5	0.001258010614863978	tissue_day_group_T.6.αCD4_vs_T.3.PBS	T 3 PBS
Ift172	54.25218574783566	1.4475407762284578	0.27194054868903483	1.568552373185128e-8	8.859972776200785e-7	tissue_day_group_T.6.αCD4_vs_T.3.PBS	T 3 PBS
Dock10	31.45712217802119	1.164643408789435	0.3489849519650722	1.3521920901623987e-4	0.0020961755113396725	tissue_day_group_T.6.αCD4_vs_T.3.PBS	T 3 PBS
Phrf1	28.376928769171524	-1.089858885665521	0.34781741550485434	3.0643832096547465e-4	0.004111853032243702	tissue_day_group_T.6.αCD4_vs_T.3.PBS	T 3 PBS
Ensa	127.61274398173421	0.6690265912877327	0.15304795713010788	6.197549581027958e-6	1.5244194314950908e-4	tissue_day_group_T.6.αCD4_vs_T.3.PBS	T 3 PBS
Med30	25.03592624431808	-1.2566031361785985	0.39407777580147263	2.15686565302989e-4	0.0030826838947016597	tissue_day_group_T.6.αCD4_vs_T.3.PBS	T 3 PBS
Ctss	7406.036338734991	1.3158865199684573	0.2314966590024469	2.0991796879895026e-9	1.4944575091928287e-7	tissue_day_group_T.6.αCD4_vs_T.3.PBS	T 3 PBS
Ramac	254.2086047280258	0.6134801814032828	0.14115510053069796	7.2267371819773285e-6	1.739025812183473e-4	tissue_day_group_T.6.αCD4_vs_T.3.PBS	T 3 PBS
Creb3l2	13.79392674437587	-2.147273507098089	0.7145768751687546	2.145646249477107e-4	0.0030713021352530424	tissue_day_group_T.6.αCD4_vs_T.3.PBS	T 3 PBS
Rnh1	725.1783884094438	0.8801814450282569	0.15218760753057686	2.179592248916512e-9	1.5458717055661247e-7	tissue_day_group_T.6.αCD4_vs_T.3.PBS	T 3 PBS
Ric1	10.854194621645181	1.4887653852870324	0.601174508201284	0.0016151197487507991	0.016157568976540235	tissue_day_group_T.6.αCD4_vs_T.3.PBS	T 3 PBS
Atp5j2	1949.0037185272645	-0.38291585190447364	0.13291863382837005	0.0032053103650308335	0.027983056615766635	tissue_day_group_T.6.αCD4_vs_T.3.PBS	T 3 PBS
Josd2	20.669685688005647	-1.7139054535409992	0.3944336723881989	1.6420528102214841e-6	4.855637667341461e-5	tissue_day_group_T.6.αCD4_vs_T.3.PBS	T 3 PBS
Pakap	24.675616198257153	-1.7374354392733167	0.50626979025992	4.002426124807483e-5	7.550977127061797e-4	tissue_day_group_T.6.αCD4_vs_T.3.PBS	T 3 PBS
Nudcd1	15.515846597890722	-0.9920166129598562	0.43017673135689005	0.005062650256694777	0.04012846326282309	tissue_day_group_T.6.αCD4_vs_T.3.PBS	T 3 PBS
Ephx1	47.8545426904501	-1.042499038402371	0.33548378343501756	4.200282940069122e-4	0.005319557122430693	tissue_day_group_T.6.αCD4_vs_T.3.PBS	T 3 PBS
Ost4	1417.7448033618882	-0.39240018376171365	0.15055615517600637	0.006691303037447666	0.049589798285779446	tissue_day_group_T.6.αCD4_vs_T.3.PBS	T 3 PBS
Gngt2	755.5476125659648	0.631874737833073	0.25009908459750274	0.005340890931298367	0.04185985523785604	tissue_day_group_T.6.αCD4_vs_T.3.PBS	T 3 PBS
Gcnt1	18.154189477120592	1.0075990157471437	0.44368302484806305	0.0046203813891772865	0.037347093096923176	tissue_day_group_T.6.αCD4_vs_T.3.PBS	T 3 PBS
Phb	91.00321153813896	-0.5036014544391306	0.184486018041098	0.003857406074598159	0.03231519671552791	tissue_day_group_T.6.αCD4_vs_T.3.PBS	T 3 PBS
Baiap2l1	4.006775595285619	-1.6012525952971568	0.8435624332373988	0.006131559808216458	0.046494375941242644	tissue_day_group_T.6.αCD4_vs_T.3.PBS	T 3 PBS
Garnl3	27.2316870509301	-2.4066640600481377	0.5479527935535629	3.4968883072051745e-7	1.3168122715315933e-5	tissue_day_group_T.6.αCD4_vs_T.3.PBS	T 3 PBS
Bpgm	20.6950791476486	-0.8795549460159886	0.36800271551412717	0.004822893037386969	0.038619991529432324	tissue_day_group_T.6.αCD4_vs_T.3.PBS	T 3 PBS
Rpl12	22.36765132360646	-1.2077230575147226	0.3996965485762393	3.1640946849504324e-4	0.004224615026629502	tissue_day_group_T.6.αCD4_vs_T.3.PBS	T 3 PBS
E330034G19Rik	10.886048202235468	-2.537056482105607	0.9130034479416594	3.067381732311734e-4	0.004112951226850972	tissue_day_group_T.6.αCD4_vs_T.3.PBS	T 3 PBS
Prc1	69.81959740678904	-0.9799451159662305	0.39058300447025746	0.002530661418462104	0.023153956508586836	tissue_day_group_T.6.αCD4_vs_T.3.PBS	T 3 PBS
Ube2l3	741.0676657731063	0.36942263813643217	0.09950686543408066	1.5335318396939124e-4	0.0023089873653364206	tissue_day_group_T.6.αCD4_vs_T.3.PBS	T 3 PBS
Lmtk2	8.266913056922862	-2.162239437274049	0.6891116681671616	1.4833191716612302e-4	0.002264101900692619	tissue_day_group_T.6.αCD4_vs_T.3.PBS	T 3 PBS
Ube3c	15.050248040045098	-1.0408080188658149	0.41671500154099306	0.002397013563318737	0.02220032296787987	tissue_day_group_T.6.αCD4_vs_T.3.PBS	T 3 PBS
Rps21	833.227551815131	-0.7980575391701139	0.17800884617925317	2.438412279981197e-6	6.815272010981521e-5	tissue_day_group_T.6.αCD4_vs_T.3.PBS	T 3 PBS
Tlr4	44.52549890922998	0.8510362549581009	0.32915342331747116	0.003051775546554853	0.02689154482078648	tissue_day_group_T.6.αCD4_vs_T.3.PBS	T 3 PBS
Cpq	43.75087976211142	0.9881591683797037	0.39742908966508783	0.0028002167114619964	0.02514463992310425	tissue_day_group_T.6.αCD4_vs_T.3.PBS	T 3 PBS
Timm8b	559.8752728613235	-1.0180085294360304	0.17403852380225754	1.2129092073312375e-9	9.378174223570135e-8	tissue_day_group_T.6.αCD4_vs_T.3.PBS	T 3 PBS
Mtg2	26.90082677740119	-1.1681839638158669	0.3687780777699086	2.2222124999043266e-4	0.003161708976108222	tissue_day_group_T.6.αCD4_vs_T.3.PBS	T 3 PBS
Itga9	8.560929584857538	-1.3064230607754097	0.6207164238434243	0.004357373388952945	0.0355409452468596	tissue_day_group_T.6.αCD4_vs_T.3.PBS	T 3 PBS
Runx2	6.553882179043506	1.693431056095893	0.9244585877278194	0.006522303671411122	0.048751894241221165	tissue_day_group_T.6.αCD4_vs_T.3.PBS	T 3 PBS
Ube2h	14.37787820323481	-1.2281351908480782	0.5579283906964309	0.004408716405046754	0.03588215862709752	tissue_day_group_T.6.αCD4_vs_T.3.PBS	T 3 PBS
Adgrl4	8.14660388005529	-1.749394718178485	0.7763503918953049	0.0021751852465348213	0.02063199842188333	tissue_day_group_T.6.αCD4_vs_T.3.PBS	T 3 PBS
AW209491	14.807380100735498	-1.2685206088496155	0.44504493899866804	6.976904776450128e-4	0.00810506684190321	tissue_day_group_T.6.αCD4_vs_T.3.PBS	T 3 PBS
Rbpj	74.2596283250592	0.8134474783294517	0.2422613649921256	2.53289333020459e-4	0.0035292145914061885	tissue_day_group_T.6.αCD4_vs_T.3.PBS	T 3 PBS
Orm1	9.488466667693821	1.531224364922394	0.8020575130019361	0.005537975565350962	0.042977970800457115	tissue_day_group_T.6.αCD4_vs_T.3.PBS	T 3 PBS
Abhd2	72.00711109311075	-2.9312704940378627	0.583494198077298	3.1220545287184743e-8	1.6005619765979003e-6	tissue_day_group_T.6.αCD4_vs_T.3.PBS	T 3 PBS
Arid4b	47.77587340188287	-1.239685147019337	0.32477719757640783	1.9195797383816204e-5	4.0328275439095376e-4	tissue_day_group_T.6.αCD4_vs_T.3.PBS	T 3 PBS
Rpl22l1	891.9339124100791	-0.8633515677058494	0.23010532745492304	5.3842911629992785e-5	9.776711942362309e-4	tissue_day_group_T.6.αCD4_vs_T.3.PBS	T 3 PBS
Isg20	88.8221863363265	0.9472860837329332	0.36219742971787977	0.002122436263008658	0.020202766164440635	tissue_day_group_T.6.αCD4_vs_T.3.PBS	T 3 PBS
Lyplal1	11.818836341516935	-2.8561431862867956	0.6070635517654372	2.900653446556108e-7	1.123690511760319e-5	tissue_day_group_T.6.αCD4_vs_T.3.PBS	T 3 PBS
Gimap3	23.041725220204007	1.625780891419834	0.6047705156862043	7.380652917493454e-4	0.008511210143119284	tissue_day_group_T.6.αCD4_vs_T.3.PBS	T 3 PBS
Atp6v0e2	77.28280230949508	-2.019810872677026	0.34476871640867557	3.6697415853862766e-10	3.479062550246105e-8	tissue_day_group_T.6.αCD4_vs_T.3.PBS	T 3 PBS
Exosc2	144.5187958394809	-0.7642173193823272	0.23229630302238433	3.5357535437218797e-4	0.004613106940239072	tissue_day_group_T.6.αCD4_vs_T.3.PBS	T 3 PBS
Prss23	12.70982031805105	-1.7873479587642238	0.7974753251234465	0.002102585950490858	0.020054290466107447	tissue_day_group_T.6.αCD4_vs_T.3.PBS	T 3 PBS
Prdm16	10.135920548426821	-1.3373178757817332	0.7904626640165786	0.006564633390812611	0.04899065409456911	tissue_day_group_T.6.αCD4_vs_T.3.PBS	T 3 PBS
Znfx1	37.84745545576198	0.8948893500500786	0.325031455015209	0.001674395655071243	0.016681553883981435	tissue_day_group_T.6.αCD4_vs_T.3.PBS	T 3 PBS
Zup1	28.57999847475882	0.9989615975467215	0.3619670082922175	0.0012120581366542953	0.012732009357527803	tissue_day_group_T.6.αCD4_vs_T.3.PBS	T 3 PBS
Prex1	12.443637913918403	1.6557716600931496	0.5587116755712819	3.1576819575642763e-4	0.0042190387968419	tissue_day_group_T.6.αCD4_vs_T.3.PBS	T 3 PBS
Mrpl12	78.90627086540567	-1.730128184245436	0.2868228301968729	2.2599911756138716e-10	2.3047023523854758e-8	tissue_day_group_T.6.αCD4_vs_T.3.PBS	T 3 PBS
Zmynd8	389.78661752527717	-1.312744229858597	0.19766953995857545	4.424747208963404e-12	8.184047141598391e-10	tissue_day_group_T.6.αCD4_vs_T.3.PBS	T 3 PBS
Mrps6	14.80833665406343	-1.3599338270402543	0.47041778854247224	5.622645524086621e-4	0.00682166112266355	tissue_day_group_T.6.αCD4_vs_T.3.PBS	T 3 PBS
Lap3	141.21386493959366	1.0296215585518986	0.20947394601916294	2.282057706330224e-7	9.219122202917774e-6	tissue_day_group_T.6.αCD4_vs_T.3.PBS	T 3 PBS
Tspan10	34.54957810272929	-2.466712467288828	0.6816913824415533	2.1157043837561027e-5	4.3622818474254243e-4	tissue_day_group_T.6.αCD4_vs_T.3.PBS	T 3 PBS
Ncoa7	31.489082780027825	0.989070244234451	0.4095399595076764	0.0028197038377399983	0.025247523779213483	tissue_day_group_T.6.αCD4_vs_T.3.PBS	T 3 PBS
Batf2	18.133673647224363	1.482648641601111	0.6627884288774684	0.002655121569598504	0.024090245839030903	tissue_day_group_T.6.αCD4_vs_T.3.PBS	T 3 PBS
Usp53	13.120052011658702	-1.1567784860192007	0.5290704468269297	0.004733883116745576	0.0380850485631224	tissue_day_group_T.6.αCD4_vs_T.3.PBS	T 3 PBS
Fbxl5	121.07759854948954	2.1971791337856628	0.33811553138451067	6.55050679438354e-12	1.1442764924337024e-9	tissue_day_group_T.6.αCD4_vs_T.3.PBS	T 3 PBS
Dnajc11	72.4487161853972	-0.5497328072328477	0.20462496126140495	0.003948858168207321	0.032847953351587	tissue_day_group_T.6.αCD4_vs_T.3.PBS	T 3 PBS
Trub2	15.990878698519484	-1.3826282479786767	0.5238430781008399	8.846342347672235e-4	0.009863776284348959	tissue_day_group_T.6.αCD4_vs_T.3.PBS	T 3 PBS
Alg14	43.323826522216244	-0.8693056309048737	0.2903874778672075	8.755694583805477e-4	0.009785837323345623	tissue_day_group_T.6.αCD4_vs_T.3.PBS	T 3 PBS
Fgl2	197.88695680421128	1.3878472521276848	0.45214519327124797	2.7478079199697876e-4	0.0037729362604184873	tissue_day_group_T.6.αCD4_vs_T.3.PBS	T 3 PBS
Gpr37	3.735240699677194	-2.8746419853363947	1.1071234856076564	6.262650307566602e-4	0.00742155532051203	tissue_day_group_T.6.αCD4_vs_T.3.PBS	T 3 PBS
Gsap	84.51529105645712	1.9385513776837466	0.2788120408393561	4.049504339073132e-13	1.1575446797114199e-10	tissue_day_group_T.6.αCD4_vs_T.3.PBS	T 3 PBS
Pik3cd	44.64775031370162	1.1297692209919596	0.3660945993124135	3.8015286656121577e-4	0.004895538553272284	tissue_day_group_T.6.αCD4_vs_T.3.PBS	T 3 PBS
Clstn1	3.886568543754353	-2.5646547170769827	1.1083726161290168	0.0011687331838466698	0.012373355918322825	tissue_day_group_T.6.αCD4_vs_T.3.PBS	T 3 PBS
Sinhcaf	44.30880322852581	-0.8681239808711002	0.3633729013495124	0.004839572919530234	0.03870427414152497	tissue_day_group_T.6.αCD4_vs_T.3.PBS	T 3 PBS
Timeless	31.279856082873142	-1.7333659499670675	0.38794281330781893	7.275425114869092e-7	2.4165170812873293e-5	tissue_day_group_T.6.αCD4_vs_T.3.PBS	T 3 PBS
Ifi203	113.76451479194888	1.8316423412675478	0.3342538363448428	3.770731746335693e-9	2.496092109697164e-7	tissue_day_group_T.6.αCD4_vs_T.3.PBS	T 3 PBS
Fkbp6	45.00436706181426	-2.2798504618151525	0.52543849621667	1.037372814052607e-6	3.240244289721272e-5	tissue_day_group_T.6.αCD4_vs_T.3.PBS	T 3 PBS
Stat2	28.86282569443817	2.028219352445513	0.39927655203546286	4.116970459271668e-8	2.0332660912204e-6	tissue_day_group_T.6.αCD4_vs_T.3.PBS	T 3 PBS
Nup43	26.640986926988752	-1.332109848417476	0.36391986570467844	3.585342831303855e-5	6.951806562731606e-4	tissue_day_group_T.6.αCD4_vs_T.3.PBS	T 3 PBS
Ndufb10	815.6846219421944	-0.43231896490516225	0.13240036264467053	7.811075581036375e-4	0.008920323965607279	tissue_day_group_T.6.αCD4_vs_T.3.PBS	T 3 PBS
Rep15	20.32311528700377	-1.77394992978272	0.44998215600812647	7.572349245381315e-6	1.801512495124387e-4	tissue_day_group_T.6.αCD4_vs_T.3.PBS	T 3 PBS
Pnrc1	61.373583455710694	0.7199335936669353	0.2962506403156402	0.005234578037668397	0.04117115646938593	tissue_day_group_T.6.αCD4_vs_T.3.PBS	T 3 PBS
Fmo1	15.567643044621695	-2.4264222094410726	0.6303361174444797	1.1330550153622447e-5	2.552928783971922e-4	tissue_day_group_T.6.αCD4_vs_T.3.PBS	T 3 PBS
Scamp2	181.14414755235035	0.6626617140402984	0.2071790487863512	6.339256564480628e-4	0.007502911815902856	tissue_day_group_T.6.αCD4_vs_T.3.PBS	T 3 PBS
Emp3	1704.0915444136574	0.7827895229570866	0.17275811435986044	2.453764777532207e-6	6.837921165867446e-5	tissue_day_group_T.6.αCD4_vs_T.3.PBS	T 3 PBS
Tm7sf3	13.342308434406553	-1.4335636512935126	0.45901422824169613	2.297005881640584e-4	0.0032437217526679898	tissue_day_group_T.6.αCD4_vs_T.3.PBS	T 3 PBS
Tbc1d10c	17.95435289408012	2.341120050750164	0.5210982113710266	7.788062729250617e-7	2.559748979965891e-5	tissue_day_group_T.6.αCD4_vs_T.3.PBS	T 3 PBS
Gbp7	221.86321958287783	2.1404931067152324	0.3062881572624341	2.4830967107523357e-13	7.67968894181206e-11	tissue_day_group_T.6.αCD4_vs_T.3.PBS	T 3 PBS
Gbp2b	55.876124883298225	4.881439564112641	1.0119371545026843	6.40430055600145e-8	2.990681541819885e-6	tissue_day_group_T.6.αCD4_vs_T.3.PBS	T 3 PBS
Cdk6	46.89449893400393	1.419606574913141	0.3867215847349689	2.399615431222268e-5	4.888892518945929e-4	tissue_day_group_T.6.αCD4_vs_T.3.PBS	T 3 PBS
Gzmg	9.766021186358918	3.259111687726841	1.2513741423660898	4.0059527818833663e-4	0.0051134171301090384	tissue_day_group_T.6.αCD4_vs_T.3.PBS	T 3 PBS
Ddx58	33.618579322219254	0.9228910582568268	0.320650443142281	0.0010377753347533506	0.011226301299000407	tissue_day_group_T.6.αCD4_vs_T.3.PBS	T 3 PBS
Dcaf1	5.976633447831746	-1.4923595714343514	0.7239733092068038	0.0045040426819285325	0.036547642682694066	tissue_day_group_T.6.αCD4_vs_T.3.PBS	T 3 PBS
Ppp1ca	624.5666860411355	0.4989759521740181	0.11314113057852583	6.299649540468069e-6	1.5434959510450725e-4	tissue_day_group_T.6.αCD4_vs_T.3.PBS	T 3 PBS
Ppp1r15a	88.54474094475793	1.1485323300927488	0.26784591867254925	2.8392899850087025e-6	7.717236498733304e-5	tissue_day_group_T.6.αCD4_vs_T.3.PBS	T 3 PBS
Sgms1	41.63171264538575	1.0768041465853704	0.3014183561446643	6.549410613971202e-5	0.0011547773891886046	tissue_day_group_T.6.αCD4_vs_T.3.PBS	T 3 PBS
Os9	65.66242677336926	0.828527257635682	0.3032029438069896	0.0017374252742531427	0.017180367149237364	tissue_day_group_T.6.αCD4_vs_T.3.PBS	T 3 PBS
Blvrb	228.52173290116448	0.9786776458011998	0.31182902158144504	4.058795351388563e-4	0.005171627641711652	tissue_day_group_T.6.αCD4_vs_T.3.PBS	T 3 PBS
Xaf1	283.9395170185817	0.5026659124570877	0.17442495975058278	0.0024534980068680874	0.02256076268229281	tissue_day_group_T.6.αCD4_vs_T.3.PBS	T 3 PBS
Milr1	134.03991190562485	1.0386199870623023	0.1883258758787469	7.537697856128464e-9	4.557891274157679e-7	tissue_day_group_T.6.αCD4_vs_T.3.PBS	T 3 PBS
C3ar1	577.2672353987455	1.0774825196924434	0.256267559068743	5.755864223844801e-6	1.425067381194961e-4	tissue_day_group_T.6.αCD4_vs_T.3.PBS	T 3 PBS
Gstm2	69.2737377407806	-1.5104751531002463	0.38997726548043576	1.2433746713002821e-5	2.756463754259826e-4	tissue_day_group_T.6.αCD4_vs_T.3.PBS	T 3 PBS
Abcb1a	5.460943414738358	3.22124726550332	1.0129423213457767	1.843658429635644e-4	0.0027025998394332603	tissue_day_group_T.6.αCD4_vs_T.3.PBS	T 3 PBS
Bace2	12.523328850369682	-1.4937364843399532	0.6151327023083989	0.0017337496260712566	0.017161028565299226	tissue_day_group_T.6.αCD4_vs_T.3.PBS	T 3 PBS
Apobec1	186.46772756060832	1.2224286503105986	0.2655369894528584	7.161213140500768e-7	2.3890334774006022e-5	tissue_day_group_T.6.αCD4_vs_T.3.PBS	T 3 PBS
Pck2	22.715302309076883	-1.4349048068748287	0.43593357659226223	1.4377344351438115e-4	0.0022070217944201095	tissue_day_group_T.6.αCD4_vs_T.3.PBS	T 3 PBS
Dnph1	12.404264626586121	-2.9493117541953464	0.6788426815077545	6.12117603923318e-7	2.103499219602426e-5	tissue_day_group_T.6.αCD4_vs_T.3.PBS	T 3 PBS
Efhd2	157.1579172518615	0.7714764514451802	0.2829577045757016	0.002235429800308899	0.021065743562751097	tissue_day_group_T.6.αCD4_vs_T.3.PBS	T 3 PBS
Mthfd1l	18.829693200926055	-0.8915913442970914	0.3649155169660487	0.0037664511655097254	0.03175061112086974	tissue_day_group_T.6.αCD4_vs_T.3.PBS	T 3 PBS
Hmgn1	75.878193982066	-1.9499868433477945	0.3267159728077042	2.0063067346089033e-10	2.0912145223829597e-8	tissue_day_group_T.6.αCD4_vs_T.3.PBS	T 3 PBS
Limd2	37.60828316841966	0.9156766213674231	0.346663605455397	0.0023308931055888364	0.02174808572207665	tissue_day_group_T.6.αCD4_vs_T.3.PBS	T 3 PBS
Cd53	1009.0951059481945	1.1713917464449568	0.19827837001778664	6.972765099595187e-10	5.998296619454512e-8	tissue_day_group_T.6.αCD4_vs_T.3.PBS	T 3 PBS
Lat2	201.8307488522438	1.0923522609302059	0.2357926122015103	7.746955635582877e-7	2.5506817630175665e-5	tissue_day_group_T.6.αCD4_vs_T.3.PBS	T 3 PBS
Cmtm5	9.373139204195683	-2.6595230740096945	0.6670754819443989	4.7590534307535524e-06	1.201931754010663e-4	tissue_day_group_T.6.αCD4_vs_T.3.PBS	T 3 PBS
Cept1	77.68677106474095	1.1193570052247943	0.2216103425394583	9.018344188912029e-8	4.070336877225223e-6	tissue_day_group_T.6.αCD4_vs_T.3.PBS	T 3 PBS
Ttc3	86.71749045040909	-1.7989783032125424	0.386205892642909	2.707012114042789e-7	1.061756560156575e-5	tissue_day_group_T.6.αCD4_vs_T.3.PBS	T 3 PBS
Hlcs	52.49800547482369	-2.4124053960847096	0.41460795637061565	2.656670065869986e-10	2.651890871042495e-8	tissue_day_group_T.6.αCD4_vs_T.3.PBS	T 3 PBS
Snrpd2	728.3846854549023	-0.5842852109508786	0.14473538372972788	2.8906514597659905e-5	5.740529519994229e-4	tissue_day_group_T.6.αCD4_vs_T.3.PBS	T 3 PBS
Tmem205	55.80958473601769	-0.7554324756794001	0.24948469393502518	8.502294974345759e-4	0.009582096594146182	tissue_day_group_T.6.αCD4_vs_T.3.PBS	T 3 PBS
Gm21988	22.68922474691542	1.558087116572542	0.633824656999658	0.0011471772731656716	0.012172467061610551	tissue_day_group_T.6.αCD4_vs_T.3.PBS	T 3 PBS
Ulk4	71.02622208132502	-1.2546939507830928	0.2660912901105516	5.017211209825195e-7	1.769246853917049e-5	tissue_day_group_T.6.αCD4_vs_T.3.PBS	T 3 PBS
Mgl2	217.5772066500592	2.1444427409366256	0.4628940082248296	2.7714156003199365e-7	1.0802794775957836e-5	tissue_day_group_T.6.αCD4_vs_T.3.PBS	T 3 PBS
Sh3kbp1	66.60004976623114	0.9735826048639696	0.2668216870730108	6.911296112469738e-5	0.001208419948636275	tissue_day_group_T.6.αCD4_vs_T.3.PBS	T 3 PBS
Map7d2	3.878192191039487	-2.4947921670318323	1.3391930417515243	0.0029109823157453603	0.025880580758177178	tissue_day_group_T.6.αCD4_vs_T.3.PBS	T 3 PBS
Ghitm	438.93764500723427	0.5055584981232608	0.16864995864267146	0.0017494904207586597	0.01728962088948815	tissue_day_group_T.6.αCD4_vs_T.3.PBS	T 3 PBS
Fzd7	7.488029290814341	-2.2194575626961117	0.8913115842231162	0.0013250218685216463	0.013682464461701904	tissue_day_group_T.6.αCD4_vs_T.3.PBS	T 3 PBS
Ostc	318.48958397178393	-0.48121552986483457	0.15038746963194388	8.919022481266767e-4	0.00992136073889026	tissue_day_group_T.6.αCD4_vs_T.3.PBS	T 3 PBS
H2az2	84.23977569152323	-0.5598932485387738	0.2242294759602994	0.006677921488106747	0.04952266776518156	tissue_day_group_T.6.αCD4_vs_T.3.PBS	T 3 PBS
Dnah7b	12.024245343063724	-1.5163209475204182	0.9812578672556077	0.006733735717427448	0.049780038418881754	tissue_day_group_T.6.αCD4_vs_T.3.PBS	T 3 PBS
Lonp1	24.260094723937833	-1.1838991322628045	0.4097131346638221	7.422638216040004e-4	0.008549175371417016	tissue_day_group_T.6.αCD4_vs_T.3.PBS	T 3 PBS
Pla2g2d	4.5993429430703445	1.961893804984828	1.2757979909392272	0.005984302016500912	0.04563453591079475	tissue_day_group_T.6.αCD4_vs_T.3.PBS	T 3 PBS
Yeats2	19.248977333058523	-1.5184827938153351	0.35953964054031856	3.432296375333934e-6	9.00607836120306e-5	tissue_day_group_T.6.αCD4_vs_T.3.PBS	T 3 PBS
Chd7	53.34844171643418	1.2775218312387489	0.3857393450305145	1.4434923331254362e-4	0.00221405905339386	tissue_day_group_T.6.αCD4_vs_T.3.PBS	T 3 PBS
Tox	7.575738628560513	2.191740711189871	0.8751781236771952	9.02275059312133e-4	0.010007243544375485	tissue_day_group_T.6.αCD4_vs_T.3.PBS	T 3 PBS
Thoc6	45.34802543588203	0.7068557620225847	0.241338359728309	0.0014466216882600275	0.014712649472082845	tissue_day_group_T.6.αCD4_vs_T.3.PBS	T 3 PBS
Inhba	284.76387138907876	3.3062187032525974	0.41401714024966046	9.365088190311456e-17	1.1042609612400996e-13	tissue_day_group_T.6.αCD4_vs_T.3.PBS	T 3 PBS
Shtn1	10.599137554760153	1.3295821515574846	0.5863389828871562	0.0028190625814297093	0.025247523779213483	tissue_day_group_T.6.αCD4_vs_T.3.PBS	T 3 PBS
Paqr6	3.944763301253188	-1.8765406874195871	0.9727093141993205	0.00355215489333233	0.03024140533285548	tissue_day_group_T.6.αCD4_vs_T.3.PBS	T 3 PBS
Ccnb1	84.45848795547663	-0.9640633513161518	0.337372294605483	0.0010118657488920966	0.010983808526236073	tissue_day_group_T.6.αCD4_vs_T.3.PBS	T 3 PBS
Serpina3g	314.86379133018727	2.7923343166858974	0.41952856824090645	1.7984927963285727e-12	4.0879957946427535e-10	tissue_day_group_T.6.αCD4_vs_T.3.PBS	T 3 PBS
Irf8	105.91578210349921	1.6471688676357814	0.33016250376121553	7.954128682673598e-8	3.6511579495698322e-6	tissue_day_group_T.6.αCD4_vs_T.3.PBS	T 3 PBS
Mbp	19.395157996650514	-0.9410133110870068	0.42813426172400526	0.005219974365240634	0.041101851575388065	tissue_day_group_T.6.αCD4_vs_T.3.PBS	T 3 PBS
Ggact	8.417776911364788	-1.622996305850479	0.6063348533675222	8.662551635568162e-4	0.009716272244746072	tissue_day_group_T.6.αCD4_vs_T.3.PBS	T 3 PBS
Gcn1	35.2409031569862	-1.39012857574597	0.3911063682387336	3.684230173504959e-5	7.078073976918997e-4	tissue_day_group_T.6.αCD4_vs_T.3.PBS	T 3 PBS
Btbd7	26.2601894000082	-1.1460718881310497	0.4020774899003453	7.146812133351096e-4	0.00827188697593876	tissue_day_group_T.6.αCD4_vs_T.3.PBS	T 3 PBS
Kirrel	2.324989930114191	-4.982357692246064	2.520151805356172	2.9029521657076163e-4	0.003928772995569576	tissue_day_group_T.6.αCD4_vs_T.3.PBS	T 3 PBS
Tspo	585.0503421393578	0.8997811338436351	0.16003943253335426	5.448657632835542e-9	3.392553627098196e-7	tissue_day_group_T.6.αCD4_vs_T.3.PBS	T 3 PBS
Trem3	31.268749608825303	1.8224103996935495	0.4586377835723366	7.503052526256068e-6	1.7940759057078197e-4	tissue_day_group_T.6.αCD4_vs_T.3.PBS	T 3 PBS
Oasl1	107.9544144572558	1.2659605380046766	0.3709352156291922	9.212013817550156e-5	0.001533926325524283	tissue_day_group_T.6.αCD4_vs_T.3.PBS	T 3 PBS
Ptpre	124.57215484903885	1.4856376009516183	0.20834212067858648	1.510405164973317e-13	5.088447114711893e-11	tissue_day_group_T.6.αCD4_vs_T.3.PBS	T 3 PBS
Haus1	48.12400865563671	-0.9832608808232075	0.27139615201096357	6.176490615895054e-5	0.0010992987920705292	tissue_day_group_T.6.αCD4_vs_T.3.PBS	T 3 PBS
Il17f	1.4312572217898256	3.25612283987156	2.97841869300057	0.0047263207971548465	0.03804043010201507	tissue_day_group_T.6.αCD4_vs_T.3.PBS	T 3 PBS
Git2	45.7530454413142	-1.077960837840383	0.31644177341788027	1.4632425378530343e-4	0.0022370772868018918	tissue_day_group_T.6.αCD4_vs_T.3.PBS	T 3 PBS
Tdrkh	5.043672178609574	-1.792496205386746	0.8070745451104404	0.0024176504489757645	0.022347571470052313	tissue_day_group_T.6.αCD4_vs_T.3.PBS	T 3 PBS
Agrn	3.833543813162185	-2.1939745690163144	1.2537941580945502	0.005083650378280406	0.04019620621820542	tissue_day_group_T.6.αCD4_vs_T.3.PBS	T 3 PBS
Tnfrsf18	145.94866376450534	1.745767158594579	0.38387294444433995	5.995644948610262e-7	2.0641211240963724e-5	tissue_day_group_T.6.αCD4_vs_T.3.PBS	T 3 PBS
Pkp2	1.7670245772913031	-4.019943632481453	2.7526868029626566	0.0031222674222415366	0.027397533575818058	tissue_day_group_T.6.αCD4_vs_T.3.PBS	T 3 PBS
S100a10	2255.0929386903713	0.7339264655450208	0.17066657011408135	6.9199616282006875e-6	1.6802058697250213e-4	tissue_day_group_T.6.αCD4_vs_T.3.PBS	T 3 PBS
Igsf3	4.743931647717619	-4.562427864732506	1.184082946065288	8.38602978623169e-6	1.9751665161928475e-4	tissue_day_group_T.6.αCD4_vs_T.3.PBS	T 3 PBS
Zfp386	27.43721013112577	-0.77313015854144	0.3052288362612384	0.0038472852956890472	0.03224502024414036	tissue_day_group_T.6.αCD4_vs_T.3.PBS	T 3 PBS
Inpp5f	15.290070082264815	-1.1922211955784046	0.41101937926374565	5.993341749566132e-4	0.007156353509323712	tissue_day_group_T.6.αCD4_vs_T.3.PBS	T 3 PBS
Rassf4	189.18005567185807	1.3121428542531575	0.28544204170782006	6.751006040642497e-7	2.278434346382135e-5	tissue_day_group_T.6.αCD4_vs_T.3.PBS	T 3 PBS
Ppig	83.15992481749727	0.8649341241124531	0.2447087661133472	1.1083282292534028e-4	0.001793286481397487	tissue_day_group_T.6.αCD4_vs_T.3.PBS	T 3 PBS
Klhl23	2.037281709904161	-2.0873358968070588	1.2386189686879472	0.005407160611763657	0.042197154631321405	tissue_day_group_T.6.αCD4_vs_T.3.PBS	T 3 PBS
Abhd14a	14.707009819402838	-1.168732168835367	0.5196488215834483	0.00392377597279659	0.03275423265776548	tissue_day_group_T.6.αCD4_vs_T.3.PBS	T 3 PBS
Bag2	4.122151908582999	-2.6721731629555525	0.9717309923955461	4.1079685213442894e-4	0.005218918122806826	tissue_day_group_T.6.αCD4_vs_T.3.PBS	T 3 PBS
Trem1	68.14937400216276	1.224151581007277	0.43524670969870904	7.191400400660415e-4	0.008318391168538282	tissue_day_group_T.6.αCD4_vs_T.3.PBS	T 3 PBS
Sgsm3	11.618182750765579	-1.0015723177943205	0.4345036695137508	0.004447939130781236	0.03617018087987879	tissue_day_group_T.6.αCD4_vs_T.3.PBS	T 3 PBS
S100a13	548.966228541881	0.5210129634353166	0.16461229011271533	9.513606884769455e-4	0.010453331828075745	tissue_day_group_T.6.αCD4_vs_T.3.PBS	T 3 PBS
Tnfrsf14	13.816786428182722	1.3487884531378418	0.45946472292017504	4.3713911415547264e-4	0.005512745005118414	tissue_day_group_T.6.αCD4_vs_T.3.PBS	T 3 PBS
Ikbke	29.92833938933476	1.9277227989294563	0.35230076596616194	5.353443891470273e-9	3.3554176895839926e-7	tissue_day_group_T.6.αCD4_vs_T.3.PBS	T 3 PBS
Snx18	42.225292299757854	0.9096271317578819	0.3817558208578064	0.004183619340292151	0.034466446495175426	tissue_day_group_T.6.αCD4_vs_T.3.PBS	T 3 PBS
Esm1	17.72194494609905	-1.8508567553116524	0.9426080088454586	0.0027801840728903272	0.025012376117858327	tissue_day_group_T.6.αCD4_vs_T.3.PBS	T 3 PBS
Gzmk	21.81180002757975	5.095413617309908	0.8447423914099055	4.836786600329562e-10	4.324683222834953e-8	tissue_day_group_T.6.αCD4_vs_T.3.PBS	T 3 PBS
Mindy2	37.15387681469748	-0.9319134431870286	0.35483872679322104	0.0018643935824888232	0.01814945785718996	tissue_day_group_T.6.αCD4_vs_T.3.PBS	T 3 PBS
Zfp410	114.37369863117517	-1.892189187485172	0.3529098101229531	6.493829279322423e-9	3.964808517271742e-7	tissue_day_group_T.6.αCD4_vs_T.3.PBS	T 3 PBS
Sdhaf3	28.23782268511022	-1.025544701625348	0.3775383780409128	0.0013052012457502463	0.013529630056222059	tissue_day_group_T.6.αCD4_vs_T.3.PBS	T 3 PBS
Dhrs7b	49.244950228802615	-0.8758857785069876	0.21946935727005787	1.9192471128387278e-5	4.0328275439095376e-4	tissue_day_group_T.6.αCD4_vs_T.3.PBS	T 3 PBS
Ipo11	42.493144221027734	-0.981525871946696	0.33558059060383355	7.570492391636599e-4	0.008698228347175157	tissue_day_group_T.6.αCD4_vs_T.3.PBS	T 3 PBS
Atxn2	15.834259202456463	-0.968541254986895	0.3683923989664216	0.0019637585472046734	0.018955525217984538	tissue_day_group_T.6.αCD4_vs_T.3.PBS	T 3 PBS
Stk40	15.550304328281332	1.1978297570921697	0.5387690723225381	0.0036619709969654226	0.030966716642200652	tissue_day_group_T.6.αCD4_vs_T.3.PBS	T 3 PBS
Maff	20.223925878228528	1.0318228030731704	0.48995023535413107	0.006606266239119483	0.04920403429420773	tissue_day_group_T.6.αCD4_vs_T.3.PBS	T 3 PBS
Flad1	50.504177865823216	0.7751275264638066	0.21348569046843502	1.1336819179737238e-4	0.0018296016308376624	tissue_day_group_T.6.αCD4_vs_T.3.PBS	T 3 PBS
Immp1l	240.85264878536825	-1.1677591039757238	0.2625258878476139	1.65981157228746e-6	4.900470285254338e-5	tissue_day_group_T.6.αCD4_vs_T.3.PBS	T 3 PBS
Zc3h12a	40.935773640613284	-0.7076418627923609	0.28546179693343376	0.004553437321743099	0.036900836989693	tissue_day_group_T.6.αCD4_vs_T.3.PBS	T 3 PBS
Tceal9	296.5846215371801	-0.6096802772420038	0.1546073653704906	4.216459532910325e-5	7.84494334791777e-4	tissue_day_group_T.6.αCD4_vs_T.3.PBS	T 3 PBS
Trafd1	46.030922791573175	0.9665144262819068	0.38397155801792354	0.0026941130864217215	0.02437752397526724	tissue_day_group_T.6.αCD4_vs_T.3.PBS	T 3 PBS
Dpm3	268.51505388240895	-0.38308219393391624	0.14307040491569456	0.005121429476418084	0.04044407220682443	tissue_day_group_T.6.αCD4_vs_T.3.PBS	T 3 PBS
Hebp1	17.8767136575623	-1.0145264822821667	0.3916413963312455	0.002209606234367563	0.02088498557994912	tissue_day_group_T.6.αCD4_vs_T.3.PBS	T 3 PBS
Mcts2	7.993676335199048	-2.419412643778703	0.8161291822177061	2.2103090809261127e-4	0.0031471464996793994	tissue_day_group_T.6.αCD4_vs_T.3.PBS	T 3 PBS
Serpinb6b	97.27678366380994	2.184589205689379	0.4745170261084471	3.3181500174040874e-7	1.2570324945450906e-5	tissue_day_group_T.6.αCD4_vs_T.3.PBS	T 3 PBS
Lhfpl4	14.78965893155774	-1.0356362945768125	0.43893926821702045	0.003481648068113322	0.02981605649252198	tissue_day_group_T.6.αCD4_vs_T.3.PBS	T 3 PBS
Nhlrc3	24.404869159177675	1.0169327761893268	0.37349369963341866	0.001424798305636533	0.014529862072507477	tissue_day_group_T.6.αCD4_vs_T.3.PBS	T 3 PBS
Gng2	194.47020108479447	1.5876116978860224	0.24757535296057168	1.709635942325775e-11	2.559840610152228e-9	tissue_day_group_T.6.αCD4_vs_T.3.PBS	T 3 PBS
Klhl6	46.3772805492012	1.2866295226649926	0.33741697509980584	1.8319455737283918e-5	3.8789545672233267e-4	tissue_day_group_T.6.αCD4_vs_T.3.PBS	T 3 PBS
Pyurf	12.153401857065756	-1.4182586479830213	0.5056048504932501	6.110300617615506e-4	0.007286784541841601	tissue_day_group_T.6.αCD4_vs_T.3.PBS	T 3 PBS
Ifi209	183.0618839602039	1.4767417724987286	0.33285763560476933	1.1281414408204327e-6	3.460734377645249e-5	tissue_day_group_T.6.αCD4_vs_T.3.PBS	T 3 PBS
Teddm1b	8.365545103595618	-2.4584809934502867	0.6838315988608479	2.6645000546595077e-5	5.370561755470755e-4	tissue_day_group_T.6.αCD4_vs_T.3.PBS	T 3 PBS
Hilpda	768.6967395577843	0.9920765229152502	0.20553342151296408	3.234817992197808e-7	1.2328904291071484e-5	tissue_day_group_T.6.αCD4_vs_T.3.PBS	T 3 PBS
Pgp	42.42722090388065	-0.953858332318862	0.3081750651518905	4.889063429710863e-4	0.006060254314384044	tissue_day_group_T.6.αCD4_vs_T.3.PBS	T 3 PBS
Gimap5	27.187874802766213	1.3582203045573589	0.5322390609842125	0.0011671375576194293	0.012363400989358874	tissue_day_group_T.6.αCD4_vs_T.3.PBS	T 3 PBS
Rpl7	1364.6509577551035	-0.3834587198028377	0.14053709655263233	0.004629316486306645	0.037403291148034756	tissue_day_group_T.6.αCD4_vs_T.3.PBS	T 3 PBS
Clec4a3	274.3643592543208	0.9578662969319811	0.3383531131367639	0.00112484904689332	0.012003055496996254	tissue_day_group_T.6.αCD4_vs_T.3.PBS	T 3 PBS
Gimap7	32.78102185530184	1.2879052450917	0.6215097517604995	0.004566885739469978	0.03696219063099125	tissue_day_group_T.6.αCD4_vs_T.3.PBS	T 3 PBS
Ccrl2	470.14144296054496	2.0071445724823587	0.2431804112414906	1.4451084399132467e-17	2.097185832877178e-14	tissue_day_group_T.6.αCD4_vs_T.3.PBS	T 3 PBS
Mrpl50	130.58084678281475	-0.6345461480837142	0.19277755746534858	4.914673197217697e-4	0.006085975324598274	tissue_day_group_T.6.αCD4_vs_T.3.PBS	T 3 PBS
Fmn1	11.211956813610163	-1.4319449663525659	0.5641758746727831	9.988315767220084e-4	0.010879882521037767	tissue_day_group_T.6.αCD4_vs_T.3.PBS	T 3 PBS
S100a1	379.59692098817675	-1.118054571322159	0.22991912584347476	2.5293590103541243e-7	1.0109933705368836e-5	tissue_day_group_T.6.αCD4_vs_T.3.PBS	T 3 PBS
C130050O18Rik	16.947400993256633	1.8605867361944155	0.44773040445532397	2.947295430882442e-6	7.954746151506174e-5	tissue_day_group_T.6.αCD4_vs_T.3.PBS	T 3 PBS
Rsbn1	9.825113943421755	1.3422767282583024	0.6975399180273077	0.004893476196828249	0.03898662243638587	tissue_day_group_T.6.αCD4_vs_T.3.PBS	T 3 PBS
Lsm8	191.1620123126498	-0.6622073431137584	0.23686695105918826	0.0022637066857096413	0.021270912020962745	tissue_day_group_T.6.αCD4_vs_T.3.PBS	T 3 PBS
Tnip3	83.21925638082412	1.7213919473486976	0.3600727192089861	2.0813571019896916e-7	8.480968269144173e-6	tissue_day_group_T.6.αCD4_vs_T.3.PBS	T 3 PBS
Ubb-ps	4429.387258597334	0.48845221460822835	0.1730197835978451	0.002821158018655498	0.02524856128081339	tissue_day_group_T.6.αCD4_vs_T.3.PBS	T 3 PBS
Apol7c	3.9232568032270403	5.575171434195503	2.2505840701418887	2.094354189331228e-5	4.3277202777571684e-4	tissue_day_group_T.6.αCD4_vs_T.3.PBS	T 3 PBS
Ackr3	12.408040327652015	-1.3993413883474926	0.7119233218292456	0.00506205633718495	0.04012846326282309	tissue_day_group_T.6.αCD4_vs_T.3.PBS	T 3 PBS
Snhg11	13.645451532055292	-2.706305902552135	0.5562570706145846	1.1859928031498602e-7	5.179384311163256e-6	tissue_day_group_T.6.αCD4_vs_T.3.PBS	T 3 PBS
Lacc1	16.66988579445054	1.1649791517476318	0.4999283780696072	0.0029814675755007007	0.02640051223388026	tissue_day_group_T.6.αCD4_vs_T.3.PBS	T 3 PBS
Tent5c	49.05776501015767	1.8180062960669487	0.34588589203034265	1.4282789909344018e-8	8.140758744099221e-7	tissue_day_group_T.6.αCD4_vs_T.3.PBS	T 3 PBS
Bod1	10.430571164434438	-1.4560716381520329	0.522391789423704	6.995854089886326e-4	0.008117083841315832	tissue_day_group_T.6.αCD4_vs_T.3.PBS	T 3 PBS
Rps2	203.63806742619306	-0.58905569877191	0.16934617376527125	2.481559412896568e-4	0.003460243893843803	tissue_day_group_T.6.αCD4_vs_T.3.PBS	T 3 PBS
Swi5	295.98433438572397	-0.4624258119573084	0.1491062421140334	0.001336625017380813	0.0137947306224871	tissue_day_group_T.6.αCD4_vs_T.3.PBS	T 3 PBS
Csrnp2	3.181324808311396	-1.6330515476803207	1.0927098000285815	0.006401258803421112	0.04805656529460513	tissue_day_group_T.6.αCD4_vs_T.3.PBS	T 3 PBS
Il27	5.811452128601032	2.7106888978588817	1.1900444687352203	0.002373152082393149	0.02203340904843954	tissue_day_group_T.6.αCD4_vs_T.3.PBS	T 3 PBS
Phf11a	55.728581139983085	1.0134534913343536	0.3598583198500404	0.001037604212167543	0.011226301299000407	tissue_day_group_T.6.αCD4_vs_T.3.PBS	T 3 PBS
Slc38a6	70.67603092476273	-2.6050267718484594	0.3808894839175535	4.469223359126848e-13	1.2584532521386136e-10	tissue_day_group_T.6.αCD4_vs_T.3.PBS	T 3 PBS
Zfp36	236.87057123252018	0.7373632902702308	0.30157483201985474	0.0052992576408783226	0.041587268990353754	tissue_day_group_T.6.αCD4_vs_T.3.PBS	T 3 PBS
Cd300c2	434.8551223730631	1.0102244266603662	0.2920066085413768	1.2170254793385079e-4	0.0019359530095447125	tissue_day_group_T.6.αCD4_vs_T.3.PBS	T 3 PBS
Gimap1os	6.885391846236515	4.036499742837117	1.0727415296741278	3.946327883938792e-5	7.460062310459844e-4	tissue_day_group_T.6.αCD4_vs_T.3.PBS	T 3 PBS
Coa4	143.64866132929313	-1.3418634336682855	0.21793137032636492	1.0155075421621647e-10	1.1611251691170545e-8	tissue_day_group_T.6.αCD4_vs_T.3.PBS	T 3 PBS
Uqcrq	3290.124074108844	-0.9502171118835504	0.15190132662854514	1.0950231269243427e-10	1.2445003802743764e-8	tissue_day_group_T.6.αCD4_vs_T.3.PBS	T 3 PBS
Shld1	25.50171606509816	0.7103019429212872	0.2849341082456919	0.004862669138337842	0.03882315529576036	tissue_day_group_T.6.αCD4_vs_T.3.PBS	T 3 PBS
Megf8	2.8784739775836568	-3.3697852694179553	1.4928385506262873	0.001133334662716099	0.012073117869453373	tissue_day_group_T.6.αCD4_vs_T.3.PBS	T 3 PBS
Saysd1	31.143908217338193	-1.6729843194104002	0.31824137309515327	1.4666653709935035e-8	8.334370147338385e-7	tissue_day_group_T.6.αCD4_vs_T.3.PBS	T 3 PBS
Bola3	78.28570950406652	-1.075641343121484	0.2573210506024641	6.936424034815069e-6	1.682038249882019e-4	tissue_day_group_T.6.αCD4_vs_T.3.PBS	T 3 PBS
AI467606	10.527558186924175	1.4910884145014283	0.6645966381003122	0.0026619438658382773	0.024121149362586428	tissue_day_group_T.6.αCD4_vs_T.3.PBS	T 3 PBS
Insig1	28.529888258646835	-1.4218182178232353	0.385317705104958	2.8847997612284285e-5	5.734945447348317e-4	tissue_day_group_T.6.αCD4_vs_T.3.PBS	T 3 PBS
Lhfpl2	57.914054549607165	0.9988988201888559	0.33135164912099446	5.771657027274648e-4	0.006944392951311448	tissue_day_group_T.6.αCD4_vs_T.3.PBS	T 3 PBS
Tnfrsf26	12.836556625543466	2.1230011275194918	0.575541041865746	1.6915194492760184e-5	3.6181639376464133e-4	tissue_day_group_T.6.αCD4_vs_T.3.PBS	T 3 PBS
Hnrnph2	115.87772606325359	0.7028991435272177	0.18436115224483196	5.8278147189453896e-5	0.001045128825927982	tissue_day_group_T.6.αCD4_vs_T.3.PBS	T 3 PBS
Trrap	20.714845787628782	-1.1866411349144903	0.4246385378408161	8.487152073103531e-4	0.0095764719504289	tissue_day_group_T.6.αCD4_vs_T.3.PBS	T 3 PBS
Hcar2	88.53816668031536	3.0619750446824274	0.38537791921395453	1.3197483787393155e-16	1.310440679647154e-13	tissue_day_group_T.6.αCD4_vs_T.3.PBS	T 3 PBS
Zfp560	37.665555318818825	-0.8205769684970502	0.32142136781731995	0.0036441421383491997	0.030843600530325702	tissue_day_group_T.6.αCD4_vs_T.3.PBS	T 3 PBS
Fpr1	35.01211872611602	2.3963760870403794	0.566972790048234	2.0764683745320885e-6	5.9355533869579367e-5	tissue_day_group_T.6.αCD4_vs_T.3.PBS	T 3 PBS
Odf3l1	7.388406216486932	-2.007298832081374	0.6345849470534699	1.4322253092640782e-4	0.0022003552674736237	tissue_day_group_T.6.αCD4_vs_T.3.PBS	T 3 PBS
Pqlc3	71.98294094824014	1.0158303316009774	0.2752869550842026	5.8897650051890783e-5	0.0010542344078548116	tissue_day_group_T.6.αCD4_vs_T.3.PBS	T 3 PBS
Wdr89	59.23984022060615	-0.8755746649934504	0.2869831247309945	7.70206887542368e-4	0.008817305869489925	tissue_day_group_T.6.αCD4_vs_T.3.PBS	T 3 PBS
Bricd5	2.524085578746239	-3.80475839551257	1.8345246425097044	0.001418625403760193	0.014474736001806272	tissue_day_group_T.6.αCD4_vs_T.3.PBS	T 3 PBS
Zfp36l2	84.35770151096531	1.181812211423267	0.30664019167097556	1.9946570076620684e-5	4.162640868866809e-4	tissue_day_group_T.6.αCD4_vs_T.3.PBS	T 3 PBS
Ptprcap	52.24030643308963	0.8555015550036269	0.37893645852979013	0.006629439919029515	0.04931822299385285	tissue_day_group_T.6.αCD4_vs_T.3.PBS	T 3 PBS
Serpinb9	120.25689699851085	2.1353218203983797	0.44776165302914445	1.3906971063391265e-7	5.949408527935138e-6	tissue_day_group_T.6.αCD4_vs_T.3.PBS	T 3 PBS
Paip2b	16.261703530891392	-1.5298127718270387	0.43536547463202213	5.34207521828167e-5	9.718764808881581e-4	tissue_day_group_T.6.αCD4_vs_T.3.PBS	T 3 PBS
Ifit2	149.95453065380312	1.1052609972218332	0.34070244561096913	2.2744248762553127e-4	0.003219002229214758	tissue_day_group_T.6.αCD4_vs_T.3.PBS	T 3 PBS
Cavin2	16.694594918957225	-1.95510035484515	0.61927294164468	1.261775190344354e-4	0.0019870326161132374	tissue_day_group_T.6.αCD4_vs_T.3.PBS	T 3 PBS
Gapt	22.90918152880815	1.2759519544880702	0.4091939983209875	2.7093927095934956e-4	0.0037336875858850743	tissue_day_group_T.6.αCD4_vs_T.3.PBS	T 3 PBS
Calhm6	104.43374351214474	2.59912625275808	0.4803580653585916	4.490097763456243e-9	2.881298789298146e-7	tissue_day_group_T.6.αCD4_vs_T.3.PBS	T 3 PBS
Lrrc8d	136.5149075973898	-3.060553256544138	0.470569358697335	2.78510128596507e-12	5.760209167368702e-10	tissue_day_group_T.6.αCD4_vs_T.3.PBS	T 3 PBS
Tmem229b	36.09825504525655	1.8803420054566164	0.313885718163305	2.5775655559238576e-10	2.5866144562797606e-8	tissue_day_group_T.6.αCD4_vs_T.3.PBS	T 3 PBS
Plaur	377.9258166804328	1.8585461851907477	0.29296071558539855	2.3333906439552912e-11	3.278408218421788e-9	tissue_day_group_T.6.αCD4_vs_T.3.PBS	T 3 PBS
Pilra	268.1607188592225	1.6873931164231613	0.2767067656562905	1.171920322540143e-10	1.316038619347758e-8	tissue_day_group_T.6.αCD4_vs_T.3.PBS	T 3 PBS
Rbp1	12.67595775159653	-1.2452929935913808	0.6365148126191846	0.005380555605753327	0.04205035710776399	tissue_day_group_T.6.αCD4_vs_T.3.PBS	T 3 PBS
Hnrnpa1	376.94895308178263	-0.9655510531516426	0.20501845231071522	6.384560620969696e-7	2.1781396143800052e-5	tissue_day_group_T.6.αCD4_vs_T.3.PBS	T 3 PBS
Golph3l	33.35804630709486	1.0870272139134356	0.29868943823740474	5.681884061527138e-5	0.0010238244957475739	tissue_day_group_T.6.αCD4_vs_T.3.PBS	T 3 PBS
Cystm1	32.77214698146596	-1.591590262761756	0.550945855970223	4.2743733226073566e-4	0.005408472642810891	tissue_day_group_T.6.αCD4_vs_T.3.PBS	T 3 PBS
Ppp1r3b	5.855628483670605	1.92747928928938	1.1273670760339358	0.005092002346822984	0.04024537757652385	tissue_day_group_T.6.αCD4_vs_T.3.PBS	T 3 PBS
Mpeg1	543.6139826416407	0.7793106179984058	0.286048558685204	0.0021966028642331644	0.02077248603339493	tissue_day_group_T.6.αCD4_vs_T.3.PBS	T 3 PBS
Gchfr	11.443361773791201	-3.413569004127126	0.9106808803039761	6.146555687931735e-6	1.5138501254375992e-4	tissue_day_group_T.6.αCD4_vs_T.3.PBS	T 3 PBS
Irgm1	457.5245873334506	1.5119265863902107	0.2897281046264904	2.3247051635186426e-8	1.253582264328819e-6	tissue_day_group_T.6.αCD4_vs_T.3.PBS	T 3 PBS
Ltb4r1	21.349268821869416	1.4390032780896238	0.568033070175441	0.0012371273151767972	0.012930550652701085	tissue_day_group_T.6.αCD4_vs_T.3.PBS	T 3 PBS
Tefm	21.344622982274288	-1.1235670139078155	0.38447101508536236	6.245428401887754e-4	0.007405798380264888	tissue_day_group_T.6.αCD4_vs_T.3.PBS	T 3 PBS
Cyp4x1	35.853783709821236	-1.8216768118500082	0.3602321283633609	2.62238704174981e-8	1.385825040046272e-6	tissue_day_group_T.6.αCD4_vs_T.3.PBS	T 3 PBS
Cdh19	5.163192026707016	-3.3485264807264588	0.9154014726749944	2.2496229699866854e-5	4.59820010311688e-4	tissue_day_group_T.6.αCD4_vs_T.3.PBS	T 3 PBS
Iho1	18.526014826789016	-3.406095018987377	0.984984383848209	4.13419897653892e-5	7.737678362240403e-4	tissue_day_group_T.6.αCD4_vs_T.3.PBS	T 3 PBS
Tgif1	173.74178317493946	1.8433121108085813	0.23884624932275433	1.4668001278483342e-15	1.1530271338327781e-12	tissue_day_group_T.6.αCD4_vs_T.3.PBS	T 3 PBS
Ctdspl	2.9437456767878047	-1.910808853777381	1.1273007424501942	0.006639327699917269	0.049336321430622	tissue_day_group_T.6.αCD4_vs_T.3.PBS	T 3 PBS
Arl4a	62.693633125617026	0.7944691641313993	0.2631562654135738	8.826977694957996e-4	0.009848004801483002	tissue_day_group_T.6.αCD4_vs_T.3.PBS	T 3 PBS
Bola2	424.48376300722214	-0.7082159075796813	0.1618866541536731	5.242976469528581e-6	1.3118566853332389e-4	tissue_day_group_T.6.αCD4_vs_T.3.PBS	T 3 PBS
Samd9l	82.5963491861087	0.7934608616977934	0.2668964947803572	9.510645355816031e-4	0.010453331828075745	tissue_day_group_T.6.αCD4_vs_T.3.PBS	T 3 PBS
Cd300lf	75.0843535895089	1.774441007889589	0.2681287418133758	2.948948159691539e-12	5.932431091156907e-10	tissue_day_group_T.6.αCD4_vs_T.3.PBS	T 3 PBS
Bri3	45.782124320663804	-1.1219223443107373	0.44186687687996995	0.0018132248314700295	0.017742894019975922	tissue_day_group_T.6.αCD4_vs_T.3.PBS	T 3 PBS
Gimap6	92.64805081211878	1.1208232346524358	0.44617667516384424	0.0020052618336369923	0.019272170022106724	tissue_day_group_T.6.αCD4_vs_T.3.PBS	T 3 PBS
Synb	23.7682052514124	-2.5644783911085036	0.47748214887975643	2.810520621585507e-9	1.9211334074939192e-7	tissue_day_group_T.6.αCD4_vs_T.3.PBS	T 3 PBS
Entpd1	150.10815068068797	1.402457751551419	0.24594251326717476	1.676563146108676e-9	1.2355484497846203e-7	tissue_day_group_T.6.αCD4_vs_T.3.PBS	T 3 PBS
Syngr2	298.18166325885863	1.3102023504052311	0.20939344471922733	7.303585288906173e-11	8.61184000378149e-9	tissue_day_group_T.6.αCD4_vs_T.3.PBS	T 3 PBS
Omd	7.264077496703466	-1.9782587272991148	0.7209942490867585	3.124410992085999e-4	0.00417754342853965	tissue_day_group_T.6.αCD4_vs_T.3.PBS	T 3 PBS
Mmgt2	27.609898178643967	-1.9297136342083068	0.37848852778102354	4.19699977605021e-8	2.067378531983375e-6	tissue_day_group_T.6.αCD4_vs_T.3.PBS	T 3 PBS
Cxcr6	89.89615365125007	2.9620386745235	0.7806727194464744	7.529820389515841e-6	1.7981973603620996e-4	tissue_day_group_T.6.αCD4_vs_T.3.PBS	T 3 PBS
Jaml	54.27166449343956	2.6891976613620048	0.36216460340515555	5.192417287888652e-15	3.1600046630099134e-12	tissue_day_group_T.6.αCD4_vs_T.3.PBS	T 3 PBS
Myof	48.66712973258044	1.3881083886827315	0.35214984546334493	9.310606984608625e-6	2.168566807057115e-4	tissue_day_group_T.6.αCD4_vs_T.3.PBS	T 3 PBS
Gm6377	124.6778652334998	0.7882364254860305	0.29133372518731565	0.002292467003698401	0.021485187526961762	tissue_day_group_T.6.αCD4_vs_T.3.PBS	T 3 PBS
Rhno1	9.706691196978648	-0.9963723862842688	0.463878602039761	0.006006054067065834	0.045731365265948266	tissue_day_group_T.6.αCD4_vs_T.3.PBS	T 3 PBS
Ggnbp1	78.50122333840963	-1.746209375363628	0.33582343978549845	1.894533717103196e-8	1.0574637013866538e-6	tissue_day_group_T.6.αCD4_vs_T.3.PBS	T 3 PBS
Insc	7.1187368705006255	-1.8639418000653853	0.8284635314989859	0.0016076477081493378	0.016107212778515883	tissue_day_group_T.6.αCD4_vs_T.3.PBS	T 3 PBS
Gm12185	10.603089381511143	2.5400554255282244	0.8029590390193481	1.2637418298845914e-4	0.0019884698384155714	tissue_day_group_T.6.αCD4_vs_T.3.PBS	T 3 PBS
Ccr2	344.0780293192263	1.280763204982611	0.3005511240694333	3.3206797311664836e-6	8.798868512385798e-5	tissue_day_group_T.6.αCD4_vs_T.3.PBS	T 3 PBS
Themis	12.260859245987769	2.359513310368107	0.8263664815270074	2.9288249859609833e-4	0.003955276462787395	tissue_day_group_T.6.αCD4_vs_T.3.PBS	T 3 PBS
C5ar1	454.70363193078225	0.8472807805015174	0.2834429096572319	8.736246594057564e-4	0.009769889048221101	tissue_day_group_T.6.αCD4_vs_T.3.PBS	T 3 PBS
Prokr1	1.65813843643487	-3.510230810448506	2.563195374855465	0.004381550810781443	0.03572270423344975	tissue_day_group_T.6.αCD4_vs_T.3.PBS	T 3 PBS
Chchd10	97.29088054744598	-1.3782032163823241	0.3793830048476927	4.0703686375233e-5	7.633895417343218e-4	tissue_day_group_T.6.αCD4_vs_T.3.PBS	T 3 PBS
Spty2d1	70.16816160222172	1.1465913629607127	0.24676428968424102	6.845523809199628e-7	2.2945997766143597e-5	tissue_day_group_T.6.αCD4_vs_T.3.PBS	T 3 PBS
Zbtb45	56.61114207956915	-0.8717291043388733	0.3100244640220987	0.0012343598099442605	0.0129087761498938	tissue_day_group_T.6.αCD4_vs_T.3.PBS	T 3 PBS
Tifab	52.3688683402001	1.6863942302544697	0.3911828381215306	1.845173859334639e-6	5.3970620201871786e-5	tissue_day_group_T.6.αCD4_vs_T.3.PBS	T 3 PBS
Mmp12	1298.4062094292701	1.2086077928594847	0.3513537523165616	9.373972637382485e-5	0.0015554034105264554	tissue_day_group_T.6.αCD4_vs_T.3.PBS	T 3 PBS
Trex1	238.74757398673273	1.5086864523190109	0.2782294251967102	7.760668875004817e-9	4.6480247300266943e-7	tissue_day_group_T.6.αCD4_vs_T.3.PBS	T 3 PBS
Arhgap15	54.50542876468279	1.5697635020937748	0.3108761262788699	6.245856426188056e-8	2.9385119036524657e-6	tissue_day_group_T.6.αCD4_vs_T.3.PBS	T 3 PBS
Rpl36al	1689.7991925290974	-0.45149335394873835	0.1330654088260038	4.5977951388535815e-4	0.005744503515868323	tissue_day_group_T.6.αCD4_vs_T.3.PBS	T 3 PBS
Micos13	610.8570144090584	-0.37864665382651813	0.13291875902688524	0.003287152581233693	0.028565371072111864	tissue_day_group_T.6.αCD4_vs_T.3.PBS	T 3 PBS
Tmsb4x	19755.818830498047	0.8426102433103667	0.2019259137937788	9.886626638055563e-6	2.2774248858798077e-4	tissue_day_group_T.6.αCD4_vs_T.3.PBS	T 3 PBS
Nlrc3	14.207025825437817	-1.3312518763984935	0.5170984825027626	0.0011992562198183969	0.012618610063075224	tissue_day_group_T.6.αCD4_vs_T.3.PBS	T 3 PBS
2810025M15Rik	59.470701120756296	-0.9493816477751122	0.3712977646505581	0.0019420573780840236	0.018779525625286102	tissue_day_group_T.6.αCD4_vs_T.3.PBS	T 3 PBS
Lrrc25	30.862539249252865	1.0215041691567335	0.3373388859751733	5.13526299164823e-4	0.006315637001332171	tissue_day_group_T.6.αCD4_vs_T.3.PBS	T 3 PBS
Idnk	243.79176497663025	1.0217080103349743	0.21317859720480858	4.2401084992909176e-7	1.5266008959469935e-5	tissue_day_group_T.6.αCD4_vs_T.3.PBS	T 3 PBS
Rap2c	49.92272330304689	0.8673259961866102	0.2998294557403632	0.0011348702381046888	0.012082653449256806	tissue_day_group_T.6.αCD4_vs_T.3.PBS	T 3 PBS
Tmx2	143.58711992529956	-0.6631467406340232	0.20597710662857208	5.837489493662816e-4	0.007005730075537066	tissue_day_group_T.6.αCD4_vs_T.3.PBS	T 3 PBS
Gpr171	91.86262437323154	1.7179050445486503	0.3446362987251578	6.96601974623054e-8	3.236968683063679e-6	tissue_day_group_T.6.αCD4_vs_T.3.PBS	T 3 PBS
Lsm10	138.32870181855228	0.6810954142905703	0.20060050775508867	3.2167016639975804e-4	0.004279710408531618	tissue_day_group_T.6.αCD4_vs_T.3.PBS	T 3 PBS
Klre1	35.43112243295467	1.7473973406765084	0.5722992444616942	1.9576112530723667e-4	0.0028235698700659994	tissue_day_group_T.6.αCD4_vs_T.3.PBS	T 3 PBS
Lgals3	2043.2140176142739	0.5554699981610166	0.17891463614649747	0.0011437672962014754	0.012161720205193524	tissue_day_group_T.6.αCD4_vs_T.3.PBS	T 3 PBS
Gpr18	33.60465872786219	2.114965377599014	0.5129838905696562	3.2830748135253785e-6	8.711461242189844e-5	tissue_day_group_T.6.αCD4_vs_T.3.PBS	T 3 PBS
Ch25h	40.49308909104988	1.3101022024613294	0.4829224438068974	8.722052707631023e-4	0.009759801090282733	tissue_day_group_T.6.αCD4_vs_T.3.PBS	T 3 PBS
Septin6	24.97287507249765	1.3569011417202879	0.43908416516497656	2.591689715127574e-4	0.003589927912305199	tissue_day_group_T.6.αCD4_vs_T.3.PBS	T 3 PBS
Mmp13	68.22866901942376	1.8593395254614808	0.5334833556001947	3.6237006176980184e-5	6.998600229070963e-4	tissue_day_group_T.6.αCD4_vs_T.3.PBS	T 3 PBS
Micos10	1546.3293706980214	-0.49434136496383824	0.15231424050798983	7.743117808441415e-4	0.008853433974185195	tissue_day_group_T.6.αCD4_vs_T.3.PBS	T 3 PBS
Ftl1	29260.700469684594	0.7054536291462852	0.265399558793369	0.003137453369182439	0.02749865594516857	tissue_day_group_T.6.αCD4_vs_T.3.PBS	T 3 PBS
Plekho2	53.03654334040755	0.824689931933042	0.2575353498359098	4.4171821889253286e-4	0.005566770820057799	tissue_day_group_T.6.αCD4_vs_T.3.PBS	T 3 PBS
Vamp8	2296.9359386986894	0.4026244899058637	0.1187588663476573	4.91626544826024e-4	0.006085975324598274	tissue_day_group_T.6.αCD4_vs_T.3.PBS	T 3 PBS
Ptges	17.124968411445252	2.8516028226699754	0.7273287125996654	5.5611166926405754e-6	1.3877781418433478e-4	tissue_day_group_T.6.αCD4_vs_T.3.PBS	T 3 PBS
Tatdn1	50.072332772708265	-0.9715080777054188	0.32129064728982704	6.605437149628917e-4	0.007759250043330257	tissue_day_group_T.6.αCD4_vs_T.3.PBS	T 3 PBS
Cdr2l	2.495841153469052	-2.3745136152232904	1.588028419701907	0.006435547608399433	0.048198904795579076	tissue_day_group_T.6.αCD4_vs_T.3.PBS	T 3 PBS
Insl6	121.39187026039477	1.0330568773295605	0.25276558547916617	1.0196201251999732e-5	2.337321176430461e-4	tissue_day_group_T.6.αCD4_vs_T.3.PBS	T 3 PBS
Serpinb1b	2.5772473045034308	4.004018068847487	2.324477907995599	0.0010872036145895452	0.011654081473208159	tissue_day_group_T.6.αCD4_vs_T.3.PBS	T 3 PBS
Gimap9	23.560762429873154	1.3710414674427223	0.508012227989569	8.798335545140517e-4	0.00982185789317284	tissue_day_group_T.6.αCD4_vs_T.3.PBS	T 3 PBS
Cited1	42.252315458633085	-1.2377332573076505	0.5265228247319814	0.0024460383254157406	0.022532694847311213	tissue_day_group_T.6.αCD4_vs_T.3.PBS	T 3 PBS
Olfr655	19.535286878216787	-2.2010513764003257	0.5871187967916043	1.5599380671131164e-5	3.359565248191331e-4	tissue_day_group_T.6.αCD4_vs_T.3.PBS	T 3 PBS
Fam174a	73.4659345400664	1.0362056763953666	0.2721694967100441	3.6583849783194996e-5	7.035585219263576e-4	tissue_day_group_T.6.αCD4_vs_T.3.PBS	T 3 PBS
Tmem199	29.353434225058287	-0.7581792690008744	0.29343079618151324	0.003533813752695764	0.030153292744621564	tissue_day_group_T.6.αCD4_vs_T.3.PBS	T 3 PBS
Gen1	5.239487550647621	-2.083109344276565	0.8439577790925397	0.0012341830148424496	0.0129087761498938	tissue_day_group_T.6.αCD4_vs_T.3.PBS	T 3 PBS
Jagn1	31.46053626799451	-0.7158833245765983	0.2810935585852905	0.004347818850346659	0.03548868314042433	tissue_day_group_T.6.αCD4_vs_T.3.PBS	T 3 PBS
Taf7	63.58194438268522	0.7492151605186236	0.28011688432359144	0.0027127062963862004	0.024522241009881197	tissue_day_group_T.6.αCD4_vs_T.3.PBS	T 3 PBS
Zfp52	30.516572042289116	1.3688678860747885	0.43914992730561925	1.7830955900678637e-4	0.0026240157100015844	tissue_day_group_T.6.αCD4_vs_T.3.PBS	T 3 PBS
Ncald	10.649239781221814	-1.8638090190620995	0.5995355482851337	1.8512707417655443e-4	0.002705350411630423	tissue_day_group_T.6.αCD4_vs_T.3.PBS	T 3 PBS
ENSMUSG00000051412	63.79898777970601	-0.7757783742803969	0.19679720093645353	3.228115348196983e-5	6.343919183237946e-4	tissue_day_group_T.6.αCD4_vs_T.3.PBS	T 3 PBS
Cd14	2780.6807153384207	1.3168564132689684	0.26323376686201716	8.90932706272146e-8	4.0307761238681795e-6	tissue_day_group_T.6.αCD4_vs_T.3.PBS	T 3 PBS
Spn	24.64800939862734	1.333068829873846	0.5479100707695652	0.0018598167644298762	0.01811425042732785	tissue_day_group_T.6.αCD4_vs_T.3.PBS	T 3 PBS
Zfp24	14.792942897286673	-1.0274997275199667	0.4255981510584742	0.0033876165533028783	0.029276579887591435	tissue_day_group_T.6.αCD4_vs_T.3.PBS	T 3 PBS
Wdfy4	25.248183108622555	1.1793506301567296	0.35386117150422874	1.5058530846789013e-4	0.0022830145765225514	tissue_day_group_T.6.αCD4_vs_T.3.PBS	T 3 PBS
B3gnt2	2.4094091836037457	0.46528779721376795	0.8873678137001266	0.005419560459642849	0.042267642675329474	tissue_day_group_T.6.αCD4_vs_T.3.PBS	T 3 PBS
Treml4	15.825532976011946	1.722291212103824	0.6629368907667721	8.968963186235006e-4	0.009959297202560896	tissue_day_group_T.6.αCD4_vs_T.3.PBS	T 3 PBS
Rinl	15.059622330742698	1.1865924603268385	0.5194034271716531	0.0034353263432965997	0.029577351697852805	tissue_day_group_T.6.αCD4_vs_T.3.PBS	T 3 PBS
Sox6	6.993327370050914	-2.0779208910250477	1.0141493407560904	0.001981508673638697	0.019072552316751572	tissue_day_group_T.6.αCD4_vs_T.3.PBS	T 3 PBS
Spats2	5.149203899832284	-1.6681048584370384	0.9616725089862076	0.005338781999985834	0.04185985523785604	tissue_day_group_T.6.αCD4_vs_T.3.PBS	T 3 PBS
Lax1	4.018343663199945	2.4063422345629513	1.13145923908954	0.0028876778086414515	0.025709735506290524	tissue_day_group_T.6.αCD4_vs_T.3.PBS	T 3 PBS
Gm9864	170.65530616925685	-2.8382412061839655	0.9205559986648045	7.053657493545538e-5	0.0012310296232491223	tissue_day_group_T.6.αCD4_vs_T.3.PBS	T 3 PBS
Klf13	28.151727677075595	1.0181956360639302	0.35044862440168045	7.702173260319833e-4	0.008817305869489925	tissue_day_group_T.6.αCD4_vs_T.3.PBS	T 3 PBS
Ppp4r2	41.529159231884925	-1.0615316352344586	0.3030330435767684	1.1043082812832477e-4	0.0017883158828059873	tissue_day_group_T.6.αCD4_vs_T.3.PBS	T 3 PBS
Rps10	316.9325267857383	-0.5122056980550842	0.14264937895713817	1.9041005997301886e-4	0.002756115578691916	tissue_day_group_T.6.αCD4_vs_T.3.PBS	T 3 PBS
Pld4	633.2483993521076	1.2704065737759276	0.2512312040202564	7.221548389339191e-8	3.3310936898110803e-6	tissue_day_group_T.6.αCD4_vs_T.3.PBS	T 3 PBS
Fpr2	45.07753527612017	2.5766755068626455	0.40163594882261916	1.3658915310174123e-11	2.1122057068995494e-9	tissue_day_group_T.6.αCD4_vs_T.3.PBS	T 3 PBS
Hbb-bs	429.60627234412897	-3.326630379453561	1.171711197207684	1.3788579146855877e-4	0.002132256837578549	tissue_day_group_T.6.αCD4_vs_T.3.PBS	T 3 PBS
Immt	143.15867840700082	-0.6745472559799223	0.1920763221654829	1.8478434509623258e-4	0.002704032222913665	tissue_day_group_T.6.αCD4_vs_T.3.PBS	T 3 PBS
Tmco1	113.9167640542216	-0.7054592849431449	0.21017141808425813	3.1705086217909855e-4	0.004230184982935554	tissue_day_group_T.6.αCD4_vs_T.3.PBS	T 3 PBS
Tmem171	82.44070174065232	1.1962575182055806	0.4313821890636461	8.412464879249974e-4	0.009503566611492816	tissue_day_group_T.6.αCD4_vs_T.3.PBS	T 3 PBS
Epha3	10.605622820167653	-1.4674796703550628	0.738014961161217	0.00447015551412869	0.03631953226940218	tissue_day_group_T.6.αCD4_vs_T.3.PBS	T 3 PBS
Cpne8	25.7961298710507	-1.642839471533948	0.5237281534863496	1.3940512376591028e-4	0.0021522234574203464	tissue_day_group_T.6.αCD4_vs_T.3.PBS	T 3 PBS
Hook2	198.40504876075275	-1.139350781687567	0.31939746459021257	5.775109801433055e-5	0.0010366624311497243	tissue_day_group_T.6.αCD4_vs_T.3.PBS	T 3 PBS
Adam17	58.870821769567755	-0.5937213683567791	0.23009232460599233	0.004488945785929588	0.03645650073067052	tissue_day_group_T.6.αCD4_vs_T.3.PBS	T 3 PBS
Rab7b	258.75774822424165	0.6702109202421206	0.22568002967936238	0.0012788278676465342	0.013292763939955656	tissue_day_group_T.6.αCD4_vs_T.3.PBS	T 3 PBS
Oas1a	273.87553811114105	1.0585828659917584	0.22605163210206936	7.167353695583275e-7	2.3890334774006022e-5	tissue_day_group_T.6.αCD4_vs_T.3.PBS	T 3 PBS
Sae1	35.74357757530808	-0.8722988493512842	0.3022197415439001	0.0010569689885783677	0.01140124467611177	tissue_day_group_T.6.αCD4_vs_T.3.PBS	T 3 PBS
Junb	232.97588422221637	1.278707325561549	0.20942836386166908	1.9907117876875766e-10	2.0864871436952124e-8	tissue_day_group_T.6.αCD4_vs_T.3.PBS	T 3 PBS
Gm9894	43.98406753225873	-2.122967096878531	0.37212452076534225	1.0257426635827102e-9	8.264178196680069e-8	tissue_day_group_T.6.αCD4_vs_T.3.PBS	T 3 PBS
Cyp2j6	42.577115887746004	-2.8706542116479317	0.6124530027425182	1.7768376780010652e-7	7.416331777249578e-6	tissue_day_group_T.6.αCD4_vs_T.3.PBS	T 3 PBS
Uba2	57.8746222653659	-0.7836458332841378	0.27496408915620496	0.0014153080864727722	0.0144565253705443	tissue_day_group_T.6.αCD4_vs_T.3.PBS	T 3 PBS
Creb5	22.90271960922439	2.1092957499340756	0.5106031915970698	3.426265568286221e-6	9.00607836120306e-5	tissue_day_group_T.6.αCD4_vs_T.3.PBS	T 3 PBS
Spink2	9.844756527039486	1.8791691543031126	0.6562673492004737	4.170153371305565e-4	0.005291737817029791	tissue_day_group_T.6.αCD4_vs_T.3.PBS	T 3 PBS
Cd8b1	185.90832994429672	3.5809292339955574	0.6081837922257791	2.1106510339103014e-10	2.1878869453709752e-8	tissue_day_group_T.6.αCD4_vs_T.3.PBS	T 3 PBS
Clec12a	396.6541853197867	1.2421476342868412	0.24880580406649574	1.0491242554271021e-7	4.646192066405566e-6	tissue_day_group_T.6.αCD4_vs_T.3.PBS	T 3 PBS
Cfap300	1.804258342160523	-5.173682159638905	2.6025632780887213	2.8906089734801794e-4	0.003917688857304387	tissue_day_group_T.6.αCD4_vs_T.3.PBS	T 3 PBS
Gpr141	63.7485509514217	2.492229139042418	0.3348099549752245	7.714888689487248e-15	4.2078151776408886e-12	tissue_day_group_T.6.αCD4_vs_T.3.PBS	T 3 PBS
Socs3	31.945948697539038	1.7995990194059535	0.37980180549159687	2.2137002452875194e-7	8.981434156471901e-6	tissue_day_group_T.6.αCD4_vs_T.3.PBS	T 3 PBS
Supt7l	38.66642526257623	-1.4027867273749897	0.3496602194636734	8.220396739403556e-6	1.9385750610698436e-4	tissue_day_group_T.6.αCD4_vs_T.3.PBS	T 3 PBS
Sec61b	428.25945526127083	-0.5432727119961742	0.13319929954924456	2.7540486361031744e-5	5.533320720843716e-4	tissue_day_group_T.6.αCD4_vs_T.3.PBS	T 3 PBS
Slamf8	227.45767578072739	2.3773307993268014	0.3578522861440685	2.5370285606083734e-12	5.498150864986573e-10	tissue_day_group_T.6.αCD4_vs_T.3.PBS	T 3 PBS
Tarm1	117.13218692714801	3.083632221106047	0.35637354074760724	3.8202189836657537e-19	9.009031418229764e-16	tissue_day_group_T.6.αCD4_vs_T.3.PBS	T 3 PBS
Zfp952	84.8554540809883	-1.7671984482599445	0.3573683717272514	4.6425497350076424e-8	2.257379981975623e-6	tissue_day_group_T.6.αCD4_vs_T.3.PBS	T 3 PBS
Phgdh	28.052057484198	-1.7689017099032112	0.4405704277290964	5.104529332486892e-6	1.2849623565653037e-4	tissue_day_group_T.6.αCD4_vs_T.3.PBS	T 3 PBS
Ggcx	11.801458701847155	-2.0615412941792415	0.47465806328843	1.6172310765903678e-6	4.797276963986459e-5	tissue_day_group_T.6.αCD4_vs_T.3.PBS	T 3 PBS
3110082I17Rik	7.737680465407648	-1.6738242957004796	0.5643668545585476	3.7755956032662377e-4	0.0048654635690724615	tissue_day_group_T.6.αCD4_vs_T.3.PBS	T 3 PBS
Sh3pxd2a	3.6116357165027537	-5.364640625484092	2.5803214548824784	1.5769061547717575e-4	0.0023686235283378963	tissue_day_group_T.6.αCD4_vs_T.3.PBS	T 3 PBS
Dpep2	162.33687334089427	0.8533311318156122	0.27362543606270784	5.58402224573561e-4	0.0067836344042762646	tissue_day_group_T.6.αCD4_vs_T.3.PBS	T 3 PBS
Chchd3	69.67279822480079	-0.8458959028397306	0.24998196743934623	2.552986612558512e-4	0.0035502237064212886	tissue_day_group_T.6.αCD4_vs_T.3.PBS	T 3 PBS
Exoc6	23.397130705129484	0.8359112199496984	0.3438218091286735	0.003937464448932163	0.0327679617566379	tissue_day_group_T.6.αCD4_vs_T.3.PBS	T 3 PBS
Bcl2a1c	6.609573104261202	1.4431232370891904	0.7085632483367255	0.004201788985668313	0.034571542483059645	tissue_day_group_T.6.αCD4_vs_T.3.PBS	T 3 PBS
Cd8a	84.24037449524388	3.985763435537174	0.6926488214108567	4.5026432648838504e-10	4.077625279910175e-8	tissue_day_group_T.6.αCD4_vs_T.3.PBS	T 3 PBS
Sirt5	1557.7964732337073	-3.4600771847814307	0.6281457655435463	1.7533115920022172e-9	1.268587458772815e-7	tissue_day_group_T.6.αCD4_vs_T.3.PBS	T 3 PBS
Olfr279	4.565490358741495	-2.1191630592629136	0.9709821937261979	0.0019067160545347052	0.018475657465255136	tissue_day_group_T.6.αCD4_vs_T.3.PBS	T 3 PBS
Pkp3	13.033295360473321	2.00440023545082	0.540801540809857	2.1911560755102065e-5	4.49762081921214e-4	tissue_day_group_T.6.αCD4_vs_T.3.PBS	T 3 PBS
Iigp1	338.28655230057234	2.2433607585151436	0.43900630402042795	2.5323233089460717e-8	1.3572389643913803e-6	tissue_day_group_T.6.αCD4_vs_T.3.PBS	T 3 PBS
Cthrc1	8.606747837381294	-3.0877373871280773	0.9708747898480761	9.81326748359075e-5	0.0016155070187209692	tissue_day_group_T.6.αCD4_vs_T.3.PBS	T 3 PBS
Ifi205	438.4016418007991	1.6403709597305118	0.38819953687217956	2.5802462251103647e-6	7.118840544721292e-5	tissue_day_group_T.6.αCD4_vs_T.3.PBS	T 3 PBS
P2ry10b	16.754795588798792	1.3947008938334995	0.49185284731994433	6.077593239754735e-4	0.00725236395074085	tissue_day_group_T.6.αCD4_vs_T.3.PBS	T 3 PBS
Eapp	295.3182717605006	-1.114556675297625	0.19711726075554462	3.3372467672839828e-9	2.2566486563290187e-7	tissue_day_group_T.6.αCD4_vs_T.3.PBS	T 3 PBS
D130007C19Rik	18.79062504693496	-1.0949514571945358	0.45413169480735727	0.0021859410383693557	0.02071319117522665	tissue_day_group_T.6.αCD4_vs_T.3.PBS	T 3 PBS
Cklf	209.20154386651927	0.6486243874543993	0.22075802274902065	0.0015700459270867476	0.015768639904022885	tissue_day_group_T.6.αCD4_vs_T.3.PBS	T 3 PBS
Dnajc8	427.66624166321753	0.5549854902059639	0.13991318561594962	4.054070127322721e-5	7.617936954389486e-4	tissue_day_group_T.6.αCD4_vs_T.3.PBS	T 3 PBS
Slc30a7	59.086304324531504	1.0087133229458543	0.21725560270430294	8.668900062152487e-7	2.816966434759722e-5	tissue_day_group_T.6.αCD4_vs_T.3.PBS	T 3 PBS
Atpif1	2090.2557078197815	-0.6129629783794927	0.13323500420759465	1.8595245330199723e-6	5.4279361533802326e-5	tissue_day_group_T.6.αCD4_vs_T.3.PBS	T 3 PBS
Gimap4	121.33801584948259	1.5941141899642075	0.44482138399887194	3.6187064371139994e-5	6.998600229070963e-4	tissue_day_group_T.6.αCD4_vs_T.3.PBS	T 3 PBS
Adam12	5.667286076247122	-3.237271450664635	0.9304096545811201	4.253039693549669e-5	7.905206587045129e-4	tissue_day_group_T.6.αCD4_vs_T.3.PBS	T 3 PBS
Gm4876	8.75619668382821	-2.5022383641269954	0.7992630825431495	1.064842276385683e-4	0.0017393345788997662	tissue_day_group_T.6.αCD4_vs_T.3.PBS	T 3 PBS
Cggbp1	69.82836935271425	0.7897422946666692	0.2893121660127838	0.0018882056643209919	0.01833396194703028	tissue_day_group_T.6.αCD4_vs_T.3.PBS	T 3 PBS
1600014C10Rik	83.95055931690734	1.1023859376241827	0.24763518295802933	1.8740897847113003e-6	5.446731412039706e-5	tissue_day_group_T.6.αCD4_vs_T.3.PBS	T 3 PBS
Lrrc8c	27.87571733700705	1.1743665761622755	0.4119223226508677	7.680337511764221e-4	0.008808343312884121	tissue_day_group_T.6.αCD4_vs_T.3.PBS	T 3 PBS
Txk	13.08295054429287	2.2414287615038275	0.7515841687664243	2.075540333352381e-4	0.0029777295763517885	tissue_day_group_T.6.αCD4_vs_T.3.PBS	T 3 PBS
Rps27a-ps3	1038.993321806593	-0.4409820079716484	0.1566970197819138	0.0033435213597188766	0.028948542438024933	tissue_day_group_T.6.αCD4_vs_T.3.PBS	T 3 PBS
Ifng	25.062504257853774	3.42012992471919	0.8695071795212956	6.089292310765584e-6	1.5017070422863204e-4	tissue_day_group_T.6.αCD4_vs_T.3.PBS	T 3 PBS
Sertad3	20.17224374506118	0.8442924757584488	0.36695615454882224	0.006041069110329012	0.045937448543114524	tissue_day_group_T.6.αCD4_vs_T.3.PBS	T 3 PBS
Tmem245	75.32026595804922	-2.3193307409665564	0.3602679259191334	5.44642367452793e-12	9.785926575585136e-10	tissue_day_group_T.6.αCD4_vs_T.3.PBS	T 3 PBS
Mrfap1	94.16702496983697	-0.6255843737046298	0.2149348891311926	0.0017001349297002502	0.016890334693904645	tissue_day_group_T.6.αCD4_vs_T.3.PBS	T 3 PBS
Sec23ip	40.51726253231474	-0.8101955935794707	0.30794392595401254	0.0028391198144445498	0.025337196981698618	tissue_day_group_T.6.αCD4_vs_T.3.PBS	T 3 PBS
H2-Q5	7.206136355566539	1.995483395350299	0.9687894831303406	0.002867214128461625	0.025551658832100622	tissue_day_group_T.6.αCD4_vs_T.3.PBS	T 3 PBS
Lair1	211.56418734145083	1.0537747080079523	0.24475954737518962	3.5330542370727436e-6	9.206436634891489e-5	tissue_day_group_T.6.αCD4_vs_T.3.PBS	T 3 PBS
Kxd1	203.09481858675792	0.5849768240704605	0.16237107137609988	1.7169219033949333e-4	0.0025365269091189363	tissue_day_group_T.6.αCD4_vs_T.3.PBS	T 3 PBS
Ct55	4.100878717108515	-5.643746198392674	2.637530923081738	1.0781226564653875e-4	0.001756464770023834	tissue_day_group_T.6.αCD4_vs_T.3.PBS	T 3 PBS
Tmem69	24.640262364851672	-2.967955814618841	0.543648580353094	4.017481926855935e-9	2.6226233229087917e-7	tissue_day_group_T.6.αCD4_vs_T.3.PBS	T 3 PBS
S100a8	198.6261050342815	1.5268380034872362	0.45310700947159704	7.549061977924904e-5	0.001298273502967468	tissue_day_group_T.6.αCD4_vs_T.3.PBS	T 3 PBS
Sag	14.818542492967797	-1.2562867211674724	0.5347746495157518	0.0018477525064256027	0.018024663281398873	tissue_day_group_T.6.αCD4_vs_T.3.PBS	T 3 PBS
H2-T22	262.0975534318996	1.7230634089928483	0.2727077318821665	2.9950433914118305e-11	4.065071123911914e-9	tissue_day_group_T.6.αCD4_vs_T.3.PBS	T 3 PBS
Ticam2	24.288543850662933	1.6213954991503545	0.3710331561773836	1.5661137980282665e-6	4.6676623876147356e-5	tissue_day_group_T.6.αCD4_vs_T.3.PBS	T 3 PBS
Pla2g4a	84.17646978416798	1.9177092729759175	0.3465725852134797	3.4972241524280474e-9	2.339667760982537e-7	tissue_day_group_T.6.αCD4_vs_T.3.PBS	T 3 PBS
Ms4a4b	405.9736971346394	2.8303938626670657	0.522729472105631	3.732370220471016e-9	2.4793977668804996e-7	tissue_day_group_T.6.αCD4_vs_T.3.PBS	T 3 PBS
Usp34	96.9985722858234	-1.246973766235064	0.2699850326334698	6.181491362002474e-7	2.120363927918885e-5	tissue_day_group_T.6.αCD4_vs_T.3.PBS	T 3 PBS
Ptafr	135.51841331060479	1.3830511079272627	0.28294920194910633	1.7162240669535742e-7	7.195440063681424e-6	tissue_day_group_T.6.αCD4_vs_T.3.PBS	T 3 PBS
Fry	28.50436812422264	-0.8304334764503206	0.32974703367281394	0.0032745950727169617	0.02849562298979622	tissue_day_group_T.6.αCD4_vs_T.3.PBS	T 3 PBS
Fkbp2	203.5228767686947	0.8821080567605855	0.2437001440306017	8.310393958954165e-5	0.001407395802779437	tissue_day_group_T.6.αCD4_vs_T.3.PBS	T 3 PBS
Retsat	22.660350677096034	-0.8696268914761179	0.38570643950568156	0.005877424876309155	0.04512056739682324	tissue_day_group_T.6.αCD4_vs_T.3.PBS	T 3 PBS
Capg	675.1846409854082	0.946848529230684	0.1886437735894609	1.4622723445753705e-7	6.235121380755278e-6	tissue_day_group_T.6.αCD4_vs_T.3.PBS	T 3 PBS
Gulp1	7.950439397961113	-2.898332092920069	0.7208155834188236	2.8511151487422414e-6	7.717236498733304e-5	tissue_day_group_T.6.αCD4_vs_T.3.PBS	T 3 PBS
Glipr1	213.42597727803545	1.1683575071494772	0.3458395217630211	1.3202421287540075e-4	0.002050566094671085	tissue_day_group_T.6.αCD4_vs_T.3.PBS	T 3 PBS
Skap1	35.62681128731916	2.4306935192790906	0.550152128919701	7.812749901208662e-7	2.5633972110643932e-5	tissue_day_group_T.6.αCD4_vs_T.3.PBS	T 3 PBS
Fxyd3	4.940294249361125	-1.8138933277673464	0.9119592046227457	0.0033151312915056775	0.028755525032434996	tissue_day_group_T.6.αCD4_vs_T.3.PBS	T 3 PBS
Cntrl	28.207075076888216	1.2250043198188298	0.411235158418705	4.519760252228795e-4	0.005662005107473336	tissue_day_group_T.6.αCD4_vs_T.3.PBS	T 3 PBS
Npm1	830.0249396385097	-0.6387296926494698	0.2062122147138758	8.672339773821158e-4	0.009721471311521686	tissue_day_group_T.6.αCD4_vs_T.3.PBS	T 3 PBS
Scimp	143.0074200672611	2.4449579378942343	0.37845247429019147	7.8956727661035e-12	1.341979841489267e-9	tissue_day_group_T.6.αCD4_vs_T.3.PBS	T 3 PBS
Tmem140	99.30716359139814	1.3787555818705888	0.3041995586952843	8.675169609855818e-7	2.816966434759722e-5	tissue_day_group_T.6.αCD4_vs_T.3.PBS	T 3 PBS
Trim12c	25.39138491791993	1.4002617007720306	0.46135789058131654	3.371926917530976e-4	0.004445476815243843	tissue_day_group_T.6.αCD4_vs_T.3.PBS	T 3 PBS
Dph6	16.400771447696723	-1.200808432128469	0.4315727398631096	7.487919388051518e-4	0.008619102329162902	tissue_day_group_T.6.αCD4_vs_T.3.PBS	T 3 PBS
AB124611	114.12504489748763	1.2980017210301322	0.3009186658437821	2.8274899030885577e-6	7.717236498733304e-5	tissue_day_group_T.6.αCD4_vs_T.3.PBS	T 3 PBS
Snrpg	792.006364767358	-0.5374853931082759	0.18807655546960303	0.0024283802784306205	0.02242167471381993	tissue_day_group_T.6.αCD4_vs_T.3.PBS	T 3 PBS
Rpl38	1724.3460852912806	-0.5079275317755539	0.1658350115270286	0.0011427686998322839	0.012159883976895582	tissue_day_group_T.6.αCD4_vs_T.3.PBS	T 3 PBS
Gm17494	825.2051432779036	-0.861479315219467	0.17259677204995696	1.9529692943750984e-7	8.06230168658219e-6	tissue_day_group_T.6.αCD4_vs_T.3.PBS	T 3 PBS
Yipf1	148.79862158127747	0.558847119703766	0.1821172653137927	0.0012697009574858427	0.013219745178768161	tissue_day_group_T.6.αCD4_vs_T.3.PBS	T 3 PBS
Fam136a	81.02242174092238	-0.727266860635008	0.2917017209724945	0.004566411505138992	0.03696219063099125	tissue_day_group_T.6.αCD4_vs_T.3.PBS	T 3 PBS
Spop	97.20280968761065	0.81452738637893	0.19694534710866146	1.2639143886253717e-5	2.7856318756783015e-4	tissue_day_group_T.6.αCD4_vs_T.3.PBS	T 3 PBS
Pus7	13.900863604691725	-1.3628591774112662	0.5355270667936571	9.947506763025341e-4	0.010841690502093361	tissue_day_group_T.6.αCD4_vs_T.3.PBS	T 3 PBS
Lgals8	93.02771599674166	0.5696407328680371	0.18300391317743314	9.93891128213957e-4	0.010838583829413013	tissue_day_group_T.6.αCD4_vs_T.3.PBS	T 3 PBS
Cox7c-ps1	538.8378125861834	-0.6086186671004723	0.1642442975184287	1.0690786250528018e-4	0.0017447437145541663	tissue_day_group_T.6.αCD4_vs_T.3.PBS	T 3 PBS
Xlr3a	10.351812343596153	-2.3585254919851577	0.8123281748863926	2.553616860815058e-4	0.0035502237064212886	tissue_day_group_T.6.αCD4_vs_T.3.PBS	T 3 PBS
Rpl32	8333.46791236486	-0.5962182176116305	0.21174732323881829	0.0024434109800687393	0.022519487811420047	tissue_day_group_T.6.αCD4_vs_T.3.PBS	T 3 PBS
Rpl36	1919.6068894981468	-0.7079585888321845	0.20707584314574917	2.7805718575231887e-4	0.0038096055674678637	tissue_day_group_T.6.αCD4_vs_T.3.PBS	T 3 PBS
Gsta2	43.035773164614966	-2.8893049368937906	0.6479378774725119	4.754915369587337e-7	1.6916800104257874e-5	tissue_day_group_T.6.αCD4_vs_T.3.PBS	T 3 PBS
Unc13d	127.63888570718399	-1.6444261935663285	0.2863240944229655	9.956024870498319e-10	8.096136431328504e-8	tissue_day_group_T.6.αCD4_vs_T.3.PBS	T 3 PBS
Mettl7a3	29.26462447242152	-3.023539969397194	0.49888905142675055	4.9677978681342976e-11	6.2900989651155475e-9	tissue_day_group_T.6.αCD4_vs_T.3.PBS	T 3 PBS
Nfam1	109.62815786254704	1.573782583224164	0.34529009202034355	6.399659074508622e-7	2.1793496046873587e-5	tissue_day_group_T.6.αCD4_vs_T.3.PBS	T 3 PBS
Xlr3c	12.894148305173642	-1.8341496635252126	1.1421077876570978	0.005034596192676283	0.03995906258772854	tissue_day_group_T.6.αCD4_vs_T.3.PBS	T 3 PBS
Chsy3	9.624615437967046	-2.102516505211525	0.910507787563478	9.66788459062725e-4	0.010585856685245136	tissue_day_group_T.6.αCD4_vs_T.3.PBS	T 3 PBS
Gstp3	13.07927325275569	2.4532906945051836	0.8079657178788914	1.5577253073616542e-4	0.0023416769441183243	tissue_day_group_T.6.αCD4_vs_T.3.PBS	T 3 PBS
Idi1	61.77204373166266	-1.0357995277925134	0.3693065510524563	0.0010099980945405308	0.010974295726924578	tissue_day_group_T.6.αCD4_vs_T.3.PBS	T 3 PBS
Ube2e2	2.334127408902201	-2.3324628583099356	1.4201506612405514	0.0037714018757594747	0.03177106492327585	tissue_day_group_T.6.αCD4_vs_T.3.PBS	T 3 PBS
Dock1	9.152027409766566	-1.6738371212052054	0.7342513652176351	0.0016301652031118798	0.016298196461000915	tissue_day_group_T.6.αCD4_vs_T.3.PBS	T 3 PBS
Gm10040	372.96593311949954	-3.3151225102661326	0.7851102349779899	1.0574133776016544e-6	3.286517426990579e-5	tissue_day_group_T.6.αCD4_vs_T.3.PBS	T 3 PBS
Cxcl2	1390.5006869180947	1.7816966867613566	0.29773285753522255	2.163186224053878e-10	2.2179712664674164e-8	tissue_day_group_T.6.αCD4_vs_T.3.PBS	T 3 PBS
Map2k5	12.957047012270811	-1.6881814860295377	0.51525474374079006	7.460814059152697e-5	0.001285286767365938	tissue_day_group_T.6.αCD4_vs_T.3.PBS	T 3 PBS
Dhcr7	9.354470389720994	-2.5187509153914442	0.6641750615307485	1.3836975491112042e-5	3.017900342373639e-4	tissue_day_group_T.6.αCD4_vs_T.3.PBS	T 3 PBS
Gm8369	47.15427705088535	2.1431817267123687	0.4845325099279667	7.895475128975091e-7	2.5860422531813208e-5	tissue_day_group_T.6.αCD4_vs_T.3.PBS	T 3 PBS
Rpl5	25.734967214643813	-1.4509453202561717	0.5213344460249882	4.431963169471438e-4	0.005581670037065964	tissue_day_group_T.6.αCD4_vs_T.3.PBS	T 3 PBS
Tmod3	174.89149513313436	0.3876229043479736	0.13547449859446808	0.00321952459246009	0.028081160869788284	tissue_day_group_T.6.αCD4_vs_T.3.PBS	T 3 PBS
Rpl30	874.1362215092872	-0.6066181216302815	0.20907515547518546	0.0018098707681645585	0.01772608079060946	tissue_day_group_T.6.αCD4_vs_T.3.PBS	T 3 PBS
Fcer1g	6883.435184234364	1.3648882582375554	0.209509703617938	1.0426986130158262e-11	1.6958234511341878e-9	tissue_day_group_T.6.αCD4_vs_T.3.PBS	T 3 PBS
Osm	82.69257807938958	1.6528667997068238	0.4233063240272134	9.747273785931158e-6	2.2508208965162451e-4	tissue_day_group_T.6.αCD4_vs_T.3.PBS	T 3 PBS
H1f5	30.466508067118472	2.0280966419994777	0.5151626651344846	5.108246408480747e-6	1.2849623565653037e-4	tissue_day_group_T.6.αCD4_vs_T.3.PBS	T 3 PBS
Pirb	334.4325087914479	1.0722994370525811	0.2663428031615062	1.254711790372228e-5	2.7750753384715656e-4	tissue_day_group_T.6.αCD4_vs_T.3.PBS	T 3 PBS
Rps27a-ps2	1003.1792930769019	-0.4659579279480059	0.17744033260431116	0.004828014170321954	0.038632063926201554	tissue_day_group_T.6.αCD4_vs_T.3.PBS	T 3 PBS
Gm10053	1941.236257320303	-0.7119186301016258	0.17640064405381795	2.2841398833556222e-5	4.663699463137139e-4	tissue_day_group_T.6.αCD4_vs_T.3.PBS	T 3 PBS
Fcgr4	476.015294432162	1.8824707036072565	0.2878879506250598	5.8511301646980584e-12	1.0316581466092857e-9	tissue_day_group_T.6.αCD4_vs_T.3.PBS	T 3 PBS
Skap2	307.0887037201226	0.7146570755222267	0.17353586043761754	1.6046014766632248e-5	3.447882854069294e-4	tissue_day_group_T.6.αCD4_vs_T.3.PBS	T 3 PBS
Gzmd	16.655143690530032	3.3703924929276305	0.8762106004405633	7.278904947892732e-6	1.7493480349929207e-4	tissue_day_group_T.6.αCD4_vs_T.3.PBS	T 3 PBS
Naa38	251.80110885061382	-0.45075372686762566	0.16559756060046385	0.004458290066898282	0.03623873347785566	tissue_day_group_T.6.αCD4_vs_T.3.PBS	T 3 PBS
Max	21.315639424504813	0.8765276565691804	0.353711317454953	0.0034804141803375	0.02981605649252198	tissue_day_group_T.6.αCD4_vs_T.3.PBS	T 3 PBS
Ptk2b	21.269059149911467	1.4173411085355123	0.5074591373511207	6.877808064848654e-4	0.008004733309773887	tissue_day_group_T.6.αCD4_vs_T.3.PBS	T 3 PBS
Fcgr3	1604.7457066212128	1.5137490805791751	0.23343098930976394	1.1231875065359567e-11	1.8111158545561846e-9	tissue_day_group_T.6.αCD4_vs_T.3.PBS	T 3 PBS
Uqcr10	2468.034140841993	-0.9926524911138894	0.17774741975710506	6.03630321329878e-9	3.7094754534884296e-7	tissue_day_group_T.6.αCD4_vs_T.3.PBS	T 3 PBS
Zfp637	45.384360572600556	-1.1817679371810441	0.29945184416689674	1.0394471463999377e-5	2.3700008416242447e-4	tissue_day_group_T.6.αCD4_vs_T.3.PBS	T 3 PBS
Flot1	29.386702962825243	1.123625933206886	0.3543623372848215	2.8462697172179446e-4	0.0038687121386911916	tissue_day_group_T.6.αCD4_vs_T.3.PBS	T 3 PBS
Fdps	504.76722693415644	-1.350525135025016	0.41216598991914194	1.315059991712523e-4	0.0020453356804326843	tissue_day_group_T.6.αCD4_vs_T.3.PBS	T 3 PBS
Olfr847	21.784324307810817	-1.6091360207432397	0.4860754977320813	8.060081253613388e-5	0.001372396145583666	tissue_day_group_T.6.αCD4_vs_T.3.PBS	T 3 PBS
Unc5c	5.265609375444551	-2.1641619443844746	0.7412678759011708	3.3781991415138545e-4	0.004450635824287736	tissue_day_group_T.6.αCD4_vs_T.3.PBS	T 3 PBS
Grb2	143.13238231406496	0.7213196968876049	0.24993263626158285	0.001593399886301562	0.015972944875114383	tissue_day_group_T.6.αCD4_vs_T.3.PBS	T 3 PBS
9430015G10Rik	7.20198024337606	-1.52967558496304	0.7356767832100847	0.003483556589892489	0.029818865074823817	tissue_day_group_T.6.αCD4_vs_T.3.PBS	T 3 PBS
Alox5ap	1414.8722237475954	1.120983012492178	0.2317849822300815	2.679607650122605e-7	1.0553961988979763e-5	tissue_day_group_T.6.αCD4_vs_T.3.PBS	T 3 PBS
Atp8b4	54.42859580512052	1.676334359104289	0.3813708684599283	1.1722439296619865e-6	3.572787395315515e-5	tissue_day_group_T.6.αCD4_vs_T.3.PBS	T 3 PBS
Serpinb6a	166.98365474906166	-0.9860707014048227	0.2790839348773285	9.589894217059516e-5	0.0015849790290300904	tissue_day_group_T.6.αCD4_vs_T.3.PBS	T 3 PBS
Cxcl11	12.233219004211715	2.5232556673046345	0.7075317043840321	3.3609157683039406e-5	6.557087578575195e-4	tissue_day_group_T.6.αCD4_vs_T.3.PBS	T 3 PBS
Golm2	4.568008785715489	-5.183606871274028	1.4424062568201261	6.534715408752405e-6	1.592815773921484e-4	tissue_day_group_T.6.αCD4_vs_T.3.PBS	T 3 PBS
H2-Q7	135.61726384090233	1.1845575173299856	0.39574169849954377	4.5853059651007806e-4	0.005732695979959664	tissue_day_group_T.6.αCD4_vs_T.3.PBS	T 3 PBS
H2-Eb1	1325.5149263713981	1.8218406852113838	0.31635630438785867	8.120793317044683e-10	6.839593157114509e-8	tissue_day_group_T.6.αCD4_vs_T.3.PBS	T 3 PBS
Marf1	6.909495002935539	1.7705549677059569	0.637466670370566	5.21061931390654e-4	0.006399970310947968	tissue_day_group_T.6.αCD4_vs_T.3.PBS	T 3 PBS
Plaat3	208.39379946124458	1.7150034847544462	0.25291612426582744	1.5625248598916326e-12	3.6393325934216714e-10	tissue_day_group_T.6.αCD4_vs_T.3.PBS	T 3 PBS
Gmfg	1363.834480710444	1.298329930631548	0.2120981200238884	1.5560459077261503e-10	1.687147246848365e-8	tissue_day_group_T.6.αCD4_vs_T.3.PBS	T 3 PBS
B2m	15976.835117604867	1.7639349185036683	0.24168240941586006	3.132039905522784e-14	1.342933292218019e-11	tissue_day_group_T.6.αCD4_vs_T.3.PBS	T 3 PBS
Gstp1	1222.594720829704	-1.2557354143335662	0.28545920200831876	1.741106259044863e-6	5.116465838495387e-5	tissue_day_group_T.6.αCD4_vs_T.3.PBS	T 3 PBS
Mcrip1	55.943059946840236	-0.6228344597884887	0.23973050192355633	0.0045744517173402	0.03700754978530884	tissue_day_group_T.6.αCD4_vs_T.3.PBS	T 3 PBS
H2-K1	1152.263076239679	0.8608684599116777	0.3271723014505743	0.0023963787807349196	0.02220032296787987	tissue_day_group_T.6.αCD4_vs_T.3.PBS	T 3 PBS
Taok3	65.96533421342829	0.5863864281151057	0.1962261255695315	0.0015321319244566867	0.015440812439529836	tissue_day_group_T.6.αCD4_vs_T.3.PBS	T 3 PBS
Dnai1	29.552489324010747	-2.08034476592412	0.5128010296386316	3.624261183531369e-6	9.387586497748962e-5	tissue_day_group_T.6.αCD4_vs_T.3.PBS	T 3 PBS
Phf5a	155.2896728780181	-0.4590565258357603	0.1709508832451037	0.004828496063711611	0.038632063926201554	tissue_day_group_T.6.αCD4_vs_T.3.PBS	T 3 PBS
Zfp873	8.26662602900648	-2.2621170360498764	0.6694968028327615	7.605498778707895e-5	0.0013064093337704925	tissue_day_group_T.6.αCD4_vs_T.3.PBS	T 3 PBS
Zcchc14	3.688010329925504	-2.593746226576513	1.4688307032555978	0.0044162337336529816	0.03592784200909752	tissue_day_group_T.6.αCD4_vs_T.3.PBS	T 3 PBS
Nol4l	14.936694617324683	-1.8344798013903794	0.6199526929085415	2.7218038562002583e-4	0.0037426786844806173	tissue_day_group_T.6.αCD4_vs_T.3.PBS	T 3 PBS
Smim20	191.03515136167863	-0.714006638794669	0.19698611989602308	1.1817862959018869e-4	0.0018862589051171742	tissue_day_group_T.6.αCD4_vs_T.3.PBS	T 3 PBS
Rps7	1824.6546821984527	-0.48397485007084345	0.17434043809048547	0.0035296323588010223	0.030134303725790356	tissue_day_group_T.6.αCD4_vs_T.3.PBS	T 3 PBS
Cox5b	320.82270490911066	-0.521862490484153	0.17163290594066039	0.0013177891920980915	0.013622690903080876	tissue_day_group_T.6.αCD4_vs_T.3.PBS	T 3 PBS
Adgrg5	8.511929232720155	2.576151021736598	0.7528636021792683	6.49222657038562e-5	0.001146838450158194	tissue_day_group_T.6.αCD4_vs_T.3.PBS	T 3 PBS
Mospd2	26.99410763251822	1.1734871768609987	0.41357881160199966	6.609305003515172e-4	0.007759250043330257	tissue_day_group_T.6.αCD4_vs_T.3.PBS	T 3 PBS
Rps17	2123.8556835697073	-0.608863107047527	0.17995064366815083	3.5758790321650113e-4	0.004652588539367249	tissue_day_group_T.6.αCD4_vs_T.3.PBS	T 3 PBS
Suclg2	18.072599660282616	-1.3785335275244763	0.4570370250297903	4.201282790428142e-4	0.005319557122430693	tissue_day_group_T.6.αCD4_vs_T.3.PBS	T 3 PBS
Gm5805	7.256761157516146	-1.7397729108475504	0.7626617801601473	0.0021644322706664216	0.02054033159878909	tissue_day_group_T.6.αCD4_vs_T.3.PBS	T 3 PBS
Patj	77.94090223461778	-2.987953579585356	0.9144465038428017	3.729089885843716e-5	7.141296150363286e-4	tissue_day_group_T.6.αCD4_vs_T.3.PBS	T 3 PBS
Ccdc62	18.970015460159917	-1.5241159166600153	0.3751709855853798	5.409583316420257e-6	1.351750978113703e-4	tissue_day_group_T.6.αCD4_vs_T.3.PBS	T 3 PBS
Gmfb	208.84594308081856	0.5728886406731373	0.15150308755934624	8.361958687037462e-5	0.0014135906146025873	tissue_day_group_T.6.αCD4_vs_T.3.PBS	T 3 PBS
Pgk1	1448.387588440492	-0.7691863119669318	0.18051832338375254	7.062434549183113e-6	1.7103965366481206e-4	tissue_day_group_T.6.αCD4_vs_T.3.PBS	T 3 PBS
Cd200r4	54.39787196380321	1.0793862584489453	0.3049742925781607	8.760805540579671e-5	0.0014730958763687707	tissue_day_group_T.6.αCD4_vs_T.3.PBS	T 3 PBS
Scfd2	7.764727468345739	-1.5111893640415919	0.5560728829277646	7.850258043151259e-4	0.008956917046321426	tissue_day_group_T.6.αCD4_vs_T.3.PBS	T 3 PBS
Olfr149	5.909457401335089	-2.3947847146550343	1.0692798147153484	0.001031283251821576	0.011175295708711001	tissue_day_group_T.6.αCD4_vs_T.3.PBS	T 3 PBS
Tnfaip8	94.9599807210077	0.6579080640745558	0.25189627403930687	0.0036646905542977648	0.03097582974793084	tissue_day_group_T.6.αCD4_vs_T.3.PBS	T 3 PBS
Tubb3	8.073736546560927	-2.1727161061663818	0.7496477238428504	3.204811303565165e-4	0.004268754818504127	tissue_day_group_T.6.αCD4_vs_T.3.PBS	T 3 PBS
Ftl1-ps1	7248.290515521626	0.6066786260832333	0.21318171747798423	0.0022917622599825933	0.021485187526961762	tissue_day_group_T.6.αCD4_vs_T.3.PBS	T 3 PBS
Rpl9-ps6	1635.3499032144634	-0.5755594961733306	0.19117169089093583	0.0013729029501279265	0.014084386654221567	tissue_day_group_T.6.αCD4_vs_T.3.PBS	T 3 PBS
Fabp4	254.06668011758637	-1.098798352775113	0.3356206060883664	1.8949405039476563e-4	0.0027499959651904986	tissue_day_group_T.6.αCD4_vs_T.3.PBS	T 3 PBS
Ncr1	11.977687135111191	1.9402169453149358	0.7049216879925624	5.702998514557038e-4	0.006888141483715307	tissue_day_group_T.6.αCD4_vs_T.3.PBS	T 3 PBS
Syt9	9.42624259775833	-1.6940456944374478	0.7819610432144166	0.0025325455262875766	0.02315996311145973	tissue_day_group_T.6.αCD4_vs_T.3.PBS	T 3 PBS
Mysm1	26.184432501734562	1.4102630046632654	0.37109900618428265	1.548562061680439e-5	3.346525985757521e-4	tissue_day_group_T.6.αCD4_vs_T.3.PBS	T 3 PBS
Ganc	11.212129349192052	-2.014030307680054	0.5018123213004224	6.773679811154811e-6	1.6468072592428694e-4	tissue_day_group_T.6.αCD4_vs_T.3.PBS	T 3 PBS
Cks1brt	10.00819922961665	-1.8709197234594475	0.5250581703272511	3.628024501235769e-5	6.998600229070963e-4	tissue_day_group_T.6.αCD4_vs_T.3.PBS	T 3 PBS
Cebpzos	252.60795139376023	-0.8831214259269626	0.26771336484563163	2.819670185619947e-4	0.0038436342284614102	tissue_day_group_T.6.αCD4_vs_T.3.PBS	T 3 PBS
Rpl31-ps11	11.552721745532008	-1.244489625042261	0.5115551699838071	0.002453868600872726	0.02256076268229281	tissue_day_group_T.6.αCD4_vs_T.3.PBS	T 3 PBS
Klhl24	32.624306476584316	-1.1051997584266742	0.34007055305209277	2.3493385444316503e-4	0.003307658282033397	tissue_day_group_T.6.αCD4_vs_T.3.PBS	T 3 PBS
Cfl2	30.382464029123234	-2.124825297254026	0.4240699515166574	5.23701514584238e-8	2.505625684553304e-6	tissue_day_group_T.6.αCD4_vs_T.3.PBS	T 3 PBS
Gm10123	327.15637493358184	-0.6903283262509953	0.222683199746571	8.703952733837353e-4	0.009748163555170027	tissue_day_group_T.6.αCD4_vs_T.3.PBS	T 3 PBS
Mtap	22.52210418855694	-1.5025810769473964	0.38578771518091787	1.046653987244913e-5	2.37905712329669e-4	tissue_day_group_T.6.αCD4_vs_T.3.PBS	T 3 PBS
Stat4	27.61899504905237	1.2152954656059585	0.5758488788417324	0.004741526983714671	0.03811245123364963	tissue_day_group_T.6.αCD4_vs_T.3.PBS	T 3 PBS
Nrg1	23.55703413660875	2.126033623579999	0.7107123315634615	2.0726959815023426e-4	0.0029759119015999387	tissue_day_group_T.6.αCD4_vs_T.3.PBS	T 3 PBS
2010204K13Rik	10.560446754186989	-2.849884139996404	0.696580255241824	3.9460432417049445e-6	1.0170225655465229e-4	tissue_day_group_T.6.αCD4_vs_T.3.PBS	T 3 PBS
Hspb11	36.46958915628909	0.6702745439508411	0.27104211468465567	0.005530609505116135	0.042977970800457115	tissue_day_group_T.6.αCD4_vs_T.3.PBS	T 3 PBS
Cd300lb	34.43537724660362	0.7492750497565313	0.3173322848709636	0.006258568948091612	0.04728640839995849	tissue_day_group_T.6.αCD4_vs_T.3.PBS	T 3 PBS
Gpr84	28.353253058422556	3.1700735172499677	0.5995429132761033	1.1716281164910117e-8	6.801211090990593e-7	tissue_day_group_T.6.αCD4_vs_T.3.PBS	T 3 PBS
Scoc	56.31919937192143	-0.7967037257526125	0.3004488597251165	0.002192871579206538	0.020758010643908954	tissue_day_group_T.6.αCD4_vs_T.3.PBS	T 3 PBS
Hacd1	16.190795846572613	-2.0657803355743525	0.5718583804973364	2.035652270071423e-5	4.222031020571179e-4	tissue_day_group_T.6.αCD4_vs_T.3.PBS	T 3 PBS
Gvin-ps7	97.08220699901185	1.9324048158775702	0.28818356025937664	2.1331168925209975e-12	4.734515681682487e-10	tissue_day_group_T.6.αCD4_vs_T.3.PBS	T 3 PBS
Tmed5	179.67448814052307	-0.450486763371402	0.17190211998423566	0.005951611555976072	0.04545874640285206	tissue_day_group_T.6.αCD4_vs_T.3.PBS	T 3 PBS
Gm10131	706.8796181172298	-0.6730329807003183	0.20838869796149698	5.430020229252269e-4	0.0066348938889296185	tissue_day_group_T.6.αCD4_vs_T.3.PBS	T 3 PBS
Syne2	21.388831399375007	-1.7724832009190876	0.5650999894308438	1.5275316472676897e-4	0.002305768881352468	tissue_day_group_T.6.αCD4_vs_T.3.PBS	T 3 PBS
Rps15	2421.495575633602	-0.5751124685164264	0.14830070803228937	5.232909479108147e-5	9.538557510420705e-4	tissue_day_group_T.6.αCD4_vs_T.3.PBS	T 3 PBS
Sox11	8.461391967940681	-1.927336980379625	0.8741224171575893	0.0013680212622291237	0.014051618121982894	tissue_day_group_T.6.αCD4_vs_T.3.PBS	T 3 PBS
Cycs	797.2675345113671	-0.5260826717843944	0.17166682307716125	0.0014525973064653155	0.014741635709400024	tissue_day_group_T.6.αCD4_vs_T.3.PBS	T 3 PBS
Uqcrh	1196.2405890215177	-0.7331359136992579	0.18587372187016313	3.3602068294919275e-5	6.557087578575195e-4	tissue_day_group_T.6.αCD4_vs_T.3.PBS	T 3 PBS
Ptcd3	36.89913865565133	-1.084117073644066	0.3314377038580022	2.080087480556943e-4	0.0029797213673642587	tissue_day_group_T.6.αCD4_vs_T.3.PBS	T 3 PBS
Crem	149.4401004985748	0.8774070916174875	0.31234957795066454	0.0014637201137398916	0.014838551136924661	tissue_day_group_T.6.αCD4_vs_T.3.PBS	T 3 PBS
Klk8	16.994254847735334	2.3096882797183738	0.7094319572868759	8.878710742994972e-5	0.0014902647409016294	tissue_day_group_T.6.αCD4_vs_T.3.PBS	T 3 PBS
Vrk2	54.00378102810139	0.8846277969584497	0.3559686287227717	0.0034154340522998088	0.02946299900808788	tissue_day_group_T.6.αCD4_vs_T.3.PBS	T 3 PBS
Hcst	278.5888276658938	1.3962521318544643	0.3067651741214051	7.269738723350844e-7	2.4165170812873293e-5	tissue_day_group_T.6.αCD4_vs_T.3.PBS	T 3 PBS
Slc31a1	162.19398741680396	0.755666298905425	0.1823206578100693	1.4372463517532966e-5	3.1238582571633286e-4	tissue_day_group_T.6.αCD4_vs_T.3.PBS	T 3 PBS
Slc31a2	160.38943226683304	1.4476445742738848	0.28436960423689395	5.2460624689841786e-8	2.505625684553304e-6	tissue_day_group_T.6.αCD4_vs_T.3.PBS	T 3 PBS
Ipo7	32.40791814033359	-0.695127802391954	0.2835430991108584	0.0056625935112328924	0.043765050873789325	tissue_day_group_T.6.αCD4_vs_T.3.PBS	T 3 PBS
Trim12a	50.765406200549485	1.3240657108651517	0.3029963571837746	1.8639283240981846e-6	5.4279361533802326e-5	tissue_day_group_T.6.αCD4_vs_T.3.PBS	T 3 PBS
Bpnt2	24.615538586783074	-1.717284333437453	0.3648857955383449	2.7861107634711343e-7	1.0837683641988952e-5	tissue_day_group_T.6.αCD4_vs_T.3.PBS	T 3 PBS
Serpina3f	49.921395839084475	2.6445654631359523	0.4765976723140221	2.31874992916116e-9	1.614226426699426e-7	tissue_day_group_T.6.αCD4_vs_T.3.PBS	T 3 PBS
Akap13	77.82900005063836	1.3173258293152386	0.3076754164471249	2.843806999682475e-6	7.717236498733304e-5	tissue_day_group_T.6.αCD4_vs_T.3.PBS	T 3 PBS
Mthfs	270.8414829773646	0.8472675836876017	0.19822894862914214	6.377774938482577e-6	1.5585894040079314e-4	tissue_day_group_T.6.αCD4_vs_T.3.PBS	T 3 PBS
Hmgn3	45.61540421953148	-1.8582199698777868	0.4037251183199532	3.894753208530099e-7	1.4379337383978249e-5	tissue_day_group_T.6.αCD4_vs_T.3.PBS	T 3 PBS
Tecpr1	35.84111404675458	-1.5934452425085217	0.34013886233667884	3.481092087689626e-7	1.3134856665270497e-5	tissue_day_group_T.6.αCD4_vs_T.3.PBS	T 3 PBS
Ttc32	12.021021164313197	-0.9518597508707003	0.42986740685518726	0.006418674701729056	0.04811230949630995	tissue_day_group_T.6.αCD4_vs_T.3.PBS	T 3 PBS
Pilrb2	59.54407964476903	2.1822302824692503	0.2867649082309913	2.281142428483117e-15	1.6552320406062494e-12	tissue_day_group_T.6.αCD4_vs_T.3.PBS	T 3 PBS
Pilrb1	64.19673158776278	2.366885612140519	0.3651751160079889	7.880145258845606e-12	1.341979841489267e-9	tissue_day_group_T.6.αCD4_vs_T.3.PBS	T 3 PBS
Zfp575	161.57851264838249	-3.917492716363414	0.9222894298942103	8.437889264251905e-7	2.7513975121035502e-5	tissue_day_group_T.6.αCD4_vs_T.3.PBS	T 3 PBS
Rnasel	45.518718893757985	0.929057180040261	0.3885648005891831	0.004096657265284362	0.03391361161884081	tissue_day_group_T.6.αCD4_vs_T.3.PBS	T 3 PBS
Oas1g	139.28681217003418	0.8544808634592357	0.31197716748648574	0.0017239469113717121	0.01707295665613581	tissue_day_group_T.6.αCD4_vs_T.3.PBS	T 3 PBS
Gm10184	202.97252033912054	-1.0793635586509642	0.403255265590631	0.0013987254415973273	0.014310387299986536	tissue_day_group_T.6.αCD4_vs_T.3.PBS	T 3 PBS
Vmn2r10	9.046739174537842	-2.195766255297159	0.5935684398641782	1.4416890465118114e-5	3.1299085789979094e-4	tissue_day_group_T.6.αCD4_vs_T.3.PBS	T 3 PBS
Rps12-ps3	243.35753859463807	-0.6834783442192022	0.19031180389889985	1.4489761445146132e-4	0.0022188623329880432	tissue_day_group_T.6.αCD4_vs_T.3.PBS	T 3 PBS
H2-T23	697.8992766257768	0.7854214561138155	0.19181278049291203	1.533015021309241e-5	3.3167272238555207e-4	tissue_day_group_T.6.αCD4_vs_T.3.PBS	T 3 PBS
Tmem128	162.2638973884177	0.5902235292271261	0.18221683551816706	6.126036127094217e-4	0.007296325604404008	tissue_day_group_T.6.αCD4_vs_T.3.PBS	T 3 PBS
Tspan6	20.944543925626924	-2.663257666640155	0.5541066070023037	1.2892645282842726e-7	5.565964437210775e-6	tissue_day_group_T.6.αCD4_vs_T.3.PBS	T 3 PBS
Gm7666	48.343177427510156	-1.1804711125422331	0.4514976754080848	0.0012749109438032968	0.013266668431215111	tissue_day_group_T.6.αCD4_vs_T.3.PBS	T 3 PBS
A430093F15Rik	6.081555251985184	1.5771789552123774	0.8163892183900848	0.004743617264243632	0.03811245123364963	tissue_day_group_T.6.αCD4_vs_T.3.PBS	T 3 PBS
Klra7	26.244352001030997	1.682203833026318	0.6878442590108862	0.0011776429865633365	0.012453706605663625	tissue_day_group_T.6.αCD4_vs_T.3.PBS	T 3 PBS
Gm10221	1097.5882531752588	-0.6022191732789176	0.17194072084177886	2.386844397338521e-4	0.0033479707360734973	tissue_day_group_T.6.αCD4_vs_T.3.PBS	T 3 PBS
Romo1	223.49700126258946	-0.7373353996231661	0.1362472332627528	2.549007157845473e-8	1.3614400780630655e-6	tissue_day_group_T.6.αCD4_vs_T.3.PBS	T 3 PBS
Arfgef1	41.94227963982301	-1.2831836104479608	0.3243848435477227	1.116885478205631e-5	2.5205832698242556e-4	tissue_day_group_T.6.αCD4_vs_T.3.PBS	T 3 PBS
Rpl31-ps8	1073.1033723573441	-0.6529882051169607	0.17479406133932343	9.128355142279966e-5	0.001521338764260193	tissue_day_group_T.6.αCD4_vs_T.3.PBS	T 3 PBS
Rtl8a	18.292843856540888	-1.5081549454043162	0.40119219806672757	1.68710553492627e-5	3.6169242070362514e-4	tissue_day_group_T.6.αCD4_vs_T.3.PBS	T 3 PBS
Afdn	8.186137904623846	-1.2997093424559898	0.6976852076615111	0.0066014456912830526	0.04918754913576069	tissue_day_group_T.6.αCD4_vs_T.3.PBS	T 3 PBS
Tcp1	223.30712794943	-0.375183416884342	0.13178694205967278	0.003280110072375041	0.028530454875715774	tissue_day_group_T.6.αCD4_vs_T.3.PBS	T 3 PBS
Cst7	104.1396410554215	2.661363950583819	0.52485125445566	2.5868442001413757e-8	1.3708820977490785e-6	tissue_day_group_T.6.αCD4_vs_T.3.PBS	T 3 PBS
Ndufaf2	103.74691288334118	-0.8705023389189678	0.21095364834004127	1.0124121937297317e-5	2.3236214655602335e-4	tissue_day_group_T.6.αCD4_vs_T.3.PBS	T 3 PBS
Il2rb	41.21364666126641	1.7622300429644462	0.6378796778055053	4.7935396230356655e-4	0.005961431676215614	tissue_day_group_T.6.αCD4_vs_T.3.PBS	T 3 PBS
Phf11d	195.4882321011403	0.9324561386365084	0.30912632127147804	6.399818518901983e-4	0.007565098757995289	tissue_day_group_T.6.αCD4_vs_T.3.PBS	T 3 PBS
Pnp2	8.563912783689144	1.4444944431054596	0.7724287159332837	0.0049960056772765235	0.03967407817746716	tissue_day_group_T.6.αCD4_vs_T.3.PBS	T 3 PBS
Sars	194.55648153220585	-0.5986288565518908	0.23941397996854416	0.005948159579473316	0.04545874640285206	tissue_day_group_T.6.αCD4_vs_T.3.PBS	T 3 PBS
Sort1	16.77692252190662	-2.352832015308615	0.4292052467281176	4.414131172833278e-9	2.851952010502487e-7	tissue_day_group_T.6.αCD4_vs_T.3.PBS	T 3 PBS
Psma5	839.6798173443908	0.6141673053481488	0.14861192756296782	1.974592088623366e-5	4.130006024830202e-4	tissue_day_group_T.6.αCD4_vs_T.3.PBS	T 3 PBS
Cgn	3.7581396713920485	-2.710874909699803	1.0278999204930566	5.762136595211779e-4	0.006937362412588732	tissue_day_group_T.6.αCD4_vs_T.3.PBS	T 3 PBS
Clk2	8.436039877455629	-1.5457212133466256	0.7169753000749862	0.0032687880493160906	0.02845821658440118	tissue_day_group_T.6.αCD4_vs_T.3.PBS	T 3 PBS
Slc7a14	2.1595558737717098	-0.4112506677475988	0.8125220709135134	0.006669466090843979	0.04949758240469716	tissue_day_group_T.6.αCD4_vs_T.3.PBS	T 3 PBS
Lyz2	24794.946011268657	0.8898513113461661	0.24644717504663893	8.900106209343906e-5	0.0014925280332931746	tissue_day_group_T.6.αCD4_vs_T.3.PBS	T 3 PBS
Gm10275	1047.467299986875	-1.066014403077195	0.17153821399869398	9.718328530677837e-11	1.1179633296327322e-8	tissue_day_group_T.6.αCD4_vs_T.3.PBS	T 3 PBS
Ahnak	147.66379706951886	0.8255441401323014	0.20399479980100485	1.6894852559338954e-5	3.6179147376218923e-4	tissue_day_group_T.6.αCD4_vs_T.3.PBS	T 3 PBS
Irgm2	43.987584291142575	1.5510288325392763	0.40165382096225144	1.5881885705114332e-5	3.4165069066440933e-4	tissue_day_group_T.6.αCD4_vs_T.3.PBS	T 3 PBS
9930111J21Rik2	33.398738313965666	1.5258350997006132	0.39101788757990397	1.1395866500742606e-5	2.5625079547438614e-4	tissue_day_group_T.6.αCD4_vs_T.3.PBS	T 3 PBS
Gm12166	26.8893381692313	-0.9288466830946499	0.3659037912409463	0.0022639664654984203	0.021270912020962745	tissue_day_group_T.6.αCD4_vs_T.3.PBS	T 3 PBS
Hba-a2	429.1383195939515	-3.008295842000326	1.0874550102597726	1.9050009088382582e-4	0.002756115578691916	tissue_day_group_T.6.αCD4_vs_T.3.PBS	T 3 PBS
Hba-a1	129.73003934725045	-3.546637621693184	1.1392180204802247	7.048680668810721e-5	0.0012310296232491223	tissue_day_group_T.6.αCD4_vs_T.3.PBS	T 3 PBS
Sp140	73.28931312700622	1.740396458902744	0.3538329666613478	8.757493777282579e-8	3.971607634668585e-6	tissue_day_group_T.6.αCD4_vs_T.3.PBS	T 3 PBS
Sp110	71.7141010885079	1.8967602418496625	0.34740727243471886	3.9537738347455645e-9	2.5899964293857577e-7	tissue_day_group_T.6.αCD4_vs_T.3.PBS	T 3 PBS
Mmp27	7.491882161504846	-1.4199776189151154	0.7104219423188786	0.004637345210212129	0.03745212103418751	tissue_day_group_T.6.αCD4_vs_T.3.PBS	T 3 PBS
Evi2	36.571951871821824	0.9878505182959543	0.39916647710490816	0.002915701786582805	0.02591032967765954	tissue_day_group_T.6.αCD4_vs_T.3.PBS	T 3 PBS
Capza1	437.9996233617407	0.745584986275384	0.1890233999443596	3.4859447699208245e-5	6.773000414966661e-4	tissue_day_group_T.6.αCD4_vs_T.3.PBS	T 3 PBS
Tmem256	1176.1405521036313	-0.6569786786614542	0.2030046858366986	5.330653512939626e-4	0.00653039669968305	tissue_day_group_T.6.αCD4_vs_T.3.PBS	T 3 PBS
Hs3st3b1	3.7741077063216912	4.84803546086493	2.4332025745314603	2.86360437515951e-4	0.003889471572480872	tissue_day_group_T.6.αCD4_vs_T.3.PBS	T 3 PBS
Il18bp	482.10076971651637	2.542561945488345	0.38529353049356796	2.744742945849336e-12	5.753591157377064e-10	tissue_day_group_T.6.αCD4_vs_T.3.PBS	T 3 PBS
Serpinh1	55.913406368510906	-2.852589105355792	0.5135064294834926	1.1544931336532664e-9	9.000275809711788e-8	tissue_day_group_T.6.αCD4_vs_T.3.PBS	T 3 PBS
Chchd2	194.09263701261415	-0.5492841852243361	0.19530462424125056	0.002835364303176379	0.025315656859311673	tissue_day_group_T.6.αCD4_vs_T.3.PBS	T 3 PBS
Runx3	36.49875234098565	1.8444953886038986	0.5280558575561856	3.718156544852695e-5	7.128733879592575e-4	tissue_day_group_T.6.αCD4_vs_T.3.PBS	T 3 PBS
Tmem35b	47.651802041187075	0.7892692407028998	0.29800427804750973	0.0031718500892410463	0.02776803887871071	tissue_day_group_T.6.αCD4_vs_T.3.PBS	T 3 PBS
Rbm47	183.23722813455342	1.9177789485705958	0.3011813940088685	1.3474299785638457e-11	2.1008771880649185e-9	tissue_day_group_T.6.αCD4_vs_T.3.PBS	T 3 PBS
Rasgrp3	12.835907611812388	-2.3266053976378247	0.7567492848096733	1.6511724504022544e-4	0.0024567050038871397	tissue_day_group_T.6.αCD4_vs_T.3.PBS	T 3 PBS
Treml2	10.111239971246096	1.3683438003744746	0.669024919418393	0.004888101342280086	0.03897672017052244	tissue_day_group_T.6.αCD4_vs_T.3.PBS	T 3 PBS
Tia1	16.666909303597514	-1.164830987410228	0.40458306642368347	7.232703665193183e-4	0.008361040891393052	tissue_day_group_T.6.αCD4_vs_T.3.PBS	T 3 PBS
Dtnb	49.216720402346716	-0.7472182028536074	0.28300456963245973	0.0026660417647669547	0.024146684557894076	tissue_day_group_T.6.αCD4_vs_T.3.PBS	T 3 PBS
Atp5md	2184.0532961565623	-0.8132055919457504	0.2108397937204016	3.8379740436013236e-5	7.321255642728268e-4	tissue_day_group_T.6.αCD4_vs_T.3.PBS	T 3 PBS
Tigit	5.788287616469699	2.0923739981768845	1.2353300601151525	0.005457289157879364	0.042509173101796895	tissue_day_group_T.6.αCD4_vs_T.3.PBS	T 3 PBS
Csf2rb	71.49112813681806	1.5126561802337557	0.31363774058782423	1.998694937262736e-7	8.192960127998555e-6	tissue_day_group_T.6.αCD4_vs_T.3.PBS	T 3 PBS
Csf2rb2	31.878969410779415	0.9403687295055799	0.36973329095219704	0.002854771405795334	0.025463935404156	tissue_day_group_T.6.αCD4_vs_T.3.PBS	T 3 PBS
Ncf4	287.7851877069573	1.3924047384653488	0.2586322678481909	1.1265026160269645e-8	6.579751812372976e-7	tissue_day_group_T.6.αCD4_vs_T.3.PBS	T 3 PBS
Apol7e	6.719996961058846	4.11723161926294	1.3935645504368237	7.309176610827207e-5	0.0012650910636684963	tissue_day_group_T.6.αCD4_vs_T.3.PBS	T 3 PBS
Ppia	4902.1430353560645	-0.7140068750546846	0.1751217003656708	1.8771804642847866e-5	3.956970574211931e-4	tissue_day_group_T.6.αCD4_vs_T.3.PBS	T 3 PBS
A530040E14Rik	34.726602675980814	1.2748510039350995	0.42798488840662224	4.6556301711540827e-4	0.005805229266952606	tissue_day_group_T.6.αCD4_vs_T.3.PBS	T 3 PBS
Tuba1a	767.3888347023459	-1.3300354543702178	0.22329015395287963	3.6619191593491024e-10	3.479062550246105e-8	tissue_day_group_T.6.αCD4_vs_T.3.PBS	T 3 PBS
Klf12	39.15433406848244	-2.1089929399836413	0.6414919596062744	7.843265526024801e-5	0.0013388392579033721	tissue_day_group_T.6.αCD4_vs_T.3.PBS	T 3 PBS
Psmb11	2.7271027047589755	2.502710312836287	1.8114780742793002	0.004308771964522133	0.03529713064814353	tissue_day_group_T.6.αCD4_vs_T.3.PBS	T 3 PBS
Lratd2	2.7817684097803954	-2.7292224440349813	1.7884595148939595	0.0057642153080721846	0.04440559731182262	tissue_day_group_T.6.αCD4_vs_T.3.PBS	T 3 PBS
Ptrh2	89.89974165684397	-0.6288886294230174	0.2394648121983255	0.0038135868384181694	0.03200495075337953	tissue_day_group_T.6.αCD4_vs_T.3.PBS	T 3 PBS
Slfn2	1004.7179006368809	1.7879779808736789	0.2443882158664865	2.9799439408533534e-14	1.3385624378128421e-11	tissue_day_group_T.6.αCD4_vs_T.3.PBS	T 3 PBS
Slfn10-ps	5.364391737923539	2.993317420938337	1.1845872485271678	0.001386307812969832	0.014214175651896113	tissue_day_group_T.6.αCD4_vs_T.3.PBS	T 3 PBS
Grcc10	462.6876791693406	-0.5224841215563902	0.16900899440382855	0.0011794052184313662	0.01246535509855807	tissue_day_group_T.6.αCD4_vs_T.3.PBS	T 3 PBS
Acot1	2.036427194385274	-3.5545990139579184	2.7490931418009583	0.005065055834567524	0.04012846326282309	tissue_day_group_T.6.αCD4_vs_T.3.PBS	T 3 PBS
Gpr174	6.214486872146608	3.048552182192524	1.096848500700996	5.608088253914559e-4	0.0068083779278218836	tissue_day_group_T.6.αCD4_vs_T.3.PBS	T 3 PBS
Xlr3b	8.451421100026112	-2.8181112371858137	0.9138985092815475	1.0523951191557861e-4	0.001724977091050657	tissue_day_group_T.6.αCD4_vs_T.3.PBS	T 3 PBS
1810058I24Rik	648.4605470270743	-0.8283839034514032	0.176841695058864	8.908614451117188e-7	2.8828459731522622e-5	tissue_day_group_T.6.αCD4_vs_T.3.PBS	T 3 PBS
2500004C02Rik	25.248203029366188	-2.176935499012572	0.46170302334896157	1.559728864434635e-7	6.597723039556911e-6	tissue_day_group_T.6.αCD4_vs_T.3.PBS	T 3 PBS
Gm10499	53.92043075691676	-1.5720510570954622	0.3548336351118068	9.73286129807926e-7	3.0964614038712194e-5	tissue_day_group_T.6.αCD4_vs_T.3.PBS	T 3 PBS
H2-Bl	68.44154013956246	-1.5826121971208789	0.28647702426531596	5.046426147833792e-9	3.2055850405734787e-7	tissue_day_group_T.6.αCD4_vs_T.3.PBS	T 3 PBS
H2-Q6	43.97503762081524	2.5657045238031295	0.5579676043844405	3.7274643079020087e-7	1.3842980636393561e-5	tissue_day_group_T.6.αCD4_vs_T.3.PBS	T 3 PBS
H2-D1	1671.1026472421404	1.258593563439756	0.25442057010020347	1.2765526685673862e-7	5.523725377337685e-6	tissue_day_group_T.6.αCD4_vs_T.3.PBS	T 3 PBS
Lst1	460.77699513150355	1.4420707149576522	0.30265037031112657	2.523793319956485e-7	1.0109105047621876e-5	tissue_day_group_T.6.αCD4_vs_T.3.PBS	T 3 PBS
H2-Ab1	2507.7317544404737	1.8341746558424203	0.3208891990829762	1.0614721020651167e-9	8.449676235257592e-8	tissue_day_group_T.6.αCD4_vs_T.3.PBS	T 3 PBS
Nme3	33.5855211665593	-1.0169857375070563	0.3773910127659906	0.0014296341492415843	0.014571300842567116	tissue_day_group_T.6.αCD4_vs_T.3.PBS	T 3 PBS
D330041H03Rik	21.64497924190023	-0.8463863691316977	0.3584422531923951	0.0046890734752675	0.03778900477761497	tissue_day_group_T.6.αCD4_vs_T.3.PBS	T 3 PBS
Ifi204	358.7014716775074	1.1354757161117612	0.2643279230114465	3.4515832452601063e-6	9.044106875705162e-5	tissue_day_group_T.6.αCD4_vs_T.3.PBS	T 3 PBS
Ifi207	178.88523202072906	0.9104123322395727	0.267597921713884	1.8851758263769357e-4	0.002742153210518679	tissue_day_group_T.6.αCD4_vs_T.3.PBS	T 3 PBS
Ifi213	95.45863936457947	1.538854183239806	0.36966971109146207	3.590984327001824e-6	9.331612990801158e-5	tissue_day_group_T.6.αCD4_vs_T.3.PBS	T 3 PBS
Gm4951	60.98989031481374	2.085468636811587	0.4264784421774165	8.17203961918472e-8	3.7330193572769716e-6	tissue_day_group_T.6.αCD4_vs_T.3.PBS	T 3 PBS
Cops9	1039.8061460005947	-0.84129593454031	0.23364094090788864	9.09669140401093e-5	0.0015187449560006212	tissue_day_group_T.6.αCD4_vs_T.3.PBS	T 3 PBS
Hspe1	965.8403885661759	-1.2989468195082374	0.18785401519275588	7.739800901135789e-13	1.9469211173443703e-10	tissue_day_group_T.6.αCD4_vs_T.3.PBS	T 3 PBS
Rpl31	1040.049110647785	-0.6343920679794203	0.1903414361105005	3.8683175094185327e-4	0.00497475651892911	tissue_day_group_T.6.αCD4_vs_T.3.PBS	T 3 PBS
Cenps	13.401917106447366	-1.552801232051438	0.4996679056194821	2.2699050997731623e-4	0.0032150172381621984	tissue_day_group_T.6.αCD4_vs_T.3.PBS	T 3 PBS
Pramel4	13.133260353096954	-1.6013744047195388	0.5014444483290013	1.214439378919898e-4	0.001935102476579628	tissue_day_group_T.6.αCD4_vs_T.3.PBS	T 3 PBS
Lmbrd1	129.92020237790456	0.7110251391147063	0.19538436803364498	1.243941950513528e-4	0.00196613483156615	tissue_day_group_T.6.αCD4_vs_T.3.PBS	T 3 PBS
Alg6	10.645770863805604	-1.2292030506588556	0.5134566597064466	0.0025435454956111198	0.023238028726488804	tissue_day_group_T.6.αCD4_vs_T.3.PBS	T 3 PBS
Tufm	63.43964633634999	-0.5055833593142172	0.19903760891557715	0.0067261525034993325	0.04975715581914521	tissue_day_group_T.6.αCD4_vs_T.3.PBS	T 3 PBS
Ccl27a	8.53426313261727	-1.8373396255564074	0.8036684545503979	0.0016746985612350704	0.016681553883981435	tissue_day_group_T.6.αCD4_vs_T.3.PBS	T 3 PBS
Il11ra1	17.258105511337867	-1.141876857471529	0.42893315542889027	0.001480172720846566	0.014973157400263438	tissue_day_group_T.6.αCD4_vs_T.3.PBS	T 3 PBS
Hbb-bt	37.395692227687604	-4.044578018264961	1.2031267796644003	3.941304704621903e-5	7.458039574463071e-4	tissue_day_group_T.6.αCD4_vs_T.3.PBS	T 3 PBS
Rhog	127.96559978458802	1.006612342450222	0.24192724766299525	7.143984949652956e-6	1.723509207930341e-4	tissue_day_group_T.6.αCD4_vs_T.3.PBS	T 3 PBS
Mc1r	24.708938928888607	-1.6996736637118117	0.6200623813382092	5.084830352957715e-4	0.0062658660639386184	tissue_day_group_T.6.αCD4_vs_T.3.PBS	T 3 PBS
Nlrc5	19.388522868256146	1.7970364487051467	0.5463925023620463	1.0982161497103937e-4	0.0017830418141511436	tissue_day_group_T.6.αCD4_vs_T.3.PBS	T 3 PBS
Gsta5	13.038185545111595	-2.8648574891889917	0.7175421759141668	5.860369662721077e-6	1.449039764834808e-4	tissue_day_group_T.6.αCD4_vs_T.3.PBS	T 3 PBS
Gsta1	107.96529860139927	-2.1746574777463006	0.9513839673442217	0.0010093989272338634	0.010974295726924578	tissue_day_group_T.6.αCD4_vs_T.3.PBS	T 3 PBS
G430095P16Rik	6.28610761766852	1.886344880886871	0.9349987055933614	0.0034380966963527618	0.029577351697852805	tissue_day_group_T.6.αCD4_vs_T.3.PBS	T 3 PBS
Dnajb14	98.56851198698745	-0.8169320279826573	0.23992397758196474	2.2421660589119812e-4	0.0031852940412223974	tissue_day_group_T.6.αCD4_vs_T.3.PBS	T 3 PBS
Cox7a1	63.26330404154558	-1.1424109223329257	0.2240089353882486	6.399579633039807e-8	2.990681541819885e-6	tissue_day_group_T.6.αCD4_vs_T.3.PBS	T 3 PBS
Rec114	4.986406857669064	-2.6599207927720876	1.087866575915219	8.86497392935884e-4	0.009878712235752148	tissue_day_group_T.6.αCD4_vs_T.3.PBS	T 3 PBS
I830077J02Rik	31.49069804294765	1.5242240878458595	0.4650584461917695	1.0583056236541734e-4	0.0017316560187215643	tissue_day_group_T.6.αCD4_vs_T.3.PBS	T 3 PBS
Pira13	5.114030076494588	1.8792448964459512	0.8860150326291274	0.0026000021562508314	0.02366215179924177	tissue_day_group_T.6.αCD4_vs_T.3.PBS	T 3 PBS
Mex3a	2.2611162706799472	-4.587761854323675	2.9355173208999386	0.0021947658503916976	0.020765522835250634	tissue_day_group_T.6.αCD4_vs_T.3.PBS	T 3 PBS
Gm10705	62.03155785165766	0.7936066506367032	0.3358633404874005	0.005095645169311469	0.04025730392136941	tissue_day_group_T.6.αCD4_vs_T.3.PBS	T 3 PBS
Zfas1	148.60777119694163	-1.0789927742121252	0.3114375829445751	1.1760097794417444e-4	0.0018786283233656182	tissue_day_group_T.6.αCD4_vs_T.3.PBS	T 3 PBS
Mafb	64.93398314070082	0.9121407627787685	0.3427537000041451	0.00197005880904659	0.01900159994451583	tissue_day_group_T.6.αCD4_vs_T.3.PBS	T 3 PBS
Eif2s2	998.1443741555537	-0.5354419090008272	0.13507396001884914	4.202537585015606e-5	7.834493486057749e-4	tissue_day_group_T.6.αCD4_vs_T.3.PBS	T 3 PBS
Sirpb1c	222.37143457755795	1.9582358576332801	0.27969231451998167	2.3555321331509186e-13	7.406578204004205e-11	tissue_day_group_T.6.αCD4_vs_T.3.PBS	T 3 PBS
Smim26	77.41901049119586	-0.8738020906357867	0.28601951753315047	5.992665649100943e-4	0.007156353509323712	tissue_day_group_T.6.αCD4_vs_T.3.PBS	T 3 PBS
Slc4a11	5.251948067448148	3.0744550605996617	0.8889476373723506	5.726233172818768e-5	0.0010298485704327825	tissue_day_group_T.6.αCD4_vs_T.3.PBS	T 3 PBS
Gas2l3	77.44329558321901	-0.9805548153022936	0.2932932185516755	1.711622320860035e-4	0.0025326640553212094	tissue_day_group_T.6.αCD4_vs_T.3.PBS	T 3 PBS
AW112010	4256.655189178903	2.9235005486388514	0.4022656950272637	1.996155424634937e-14	9.414867060290679e-12	tissue_day_group_T.6.αCD4_vs_T.3.PBS	T 3 PBS
Mir670hg	16.728286379947836	-3.383524765350029	0.8642959939984403	2.5563889423576856e-6	7.071676508287404e-5	tissue_day_group_T.6.αCD4_vs_T.3.PBS	T 3 PBS
Ccdc58	115.00464670383104	-0.6232196946340409	0.2516740614001937	0.00585540593113787	0.04501552090336066	tissue_day_group_T.6.αCD4_vs_T.3.PBS	T 3 PBS
Cenpw	97.5717175708885	-1.0198927699233629	0.2588804533589438	2.0670360668674238e-5	4.2759542146404407e-4	tissue_day_group_T.6.αCD4_vs_T.3.PBS	T 3 PBS
Fnbp1	24.649533228908616	1.2965248419525615	0.426995991758665	3.628259700054429e-4	0.00471018244632595	tissue_day_group_T.6.αCD4_vs_T.3.PBS	T 3 PBS
Ly6a	1489.9879081109566	2.148483185613656	0.32489064558003716	3.12951345920574e-12	6.153364556480395e-10	tissue_day_group_T.6.αCD4_vs_T.3.PBS	T 3 PBS
Txnrd2	19.919860056101413	-1.2577272688275647	0.40459416214799415	3.250019958059748e-4	0.004317949051320789	tissue_day_group_T.6.αCD4_vs_T.3.PBS	T 3 PBS
Msrb1	41.138941883841206	1.196801459042472	0.3359436606746637	5.419599371261226e-5	9.831361705597529e-4	tissue_day_group_T.6.αCD4_vs_T.3.PBS	T 3 PBS
ENSMUSG00000076036	2197.14819341645	0.6574883663579909	0.25350010347523866	0.003972024297345679	0.03299701030106718	tissue_day_group_T.6.αCD4_vs_T.3.PBS	T 3 PBS
Ywhaq	135.3634741043018	-0.8178709610588201	0.20773319742673257	2.881039177102178e-5	5.733511088102288e-4	tissue_day_group_T.6.αCD4_vs_T.3.PBS	T 3 PBS
Selenoh	103.49667228706726	-1.472094446370458	0.25712328174968385	1.5401014320570109e-9	1.1439194337475419e-7	tissue_day_group_T.6.αCD4_vs_T.3.PBS	T 3 PBS
Ass1	122.67921033741283	2.6412477182449825	0.2766819972874282	1.1704123321241772e-22	7.36033301928491e-19	tissue_day_group_T.6.αCD4_vs_T.3.PBS	T 3 PBS
Trbc1	191.38657439455758	2.3573280051176755	0.5535975140653366	1.287776072741294e-6	3.8872293421339604e-5	tissue_day_group_T.6.αCD4_vs_T.3.PBS	T 3 PBS
Trbc2	552.3473868664328	3.0159757529513516	0.5293400888330432	6.994727320470649e-10	5.998296619454512e-8	tissue_day_group_T.6.αCD4_vs_T.3.PBS	T 3 PBS
Ighm	200.44657143257317	0.8585270486779969	0.34090981141800103	0.0033089324171709025	0.028741399163142837	tissue_day_group_T.6.αCD4_vs_T.3.PBS	T 3 PBS
Trgc2	5.783957701315717	2.5628692083392144	1.0776636842192697	9.288364180739208e-4	0.01024761863355707	tissue_day_group_T.6.αCD4_vs_T.3.PBS	T 3 PBS
Trac	302.93803765141723	2.814232263245473	0.5543317333489449	2.2895620640448388e-8	1.241232123570975e-6	tissue_day_group_T.6.αCD4_vs_T.3.PBS	T 3 PBS
Rab11b	127.47630032002255	0.6814925388204539	0.1980837326855757	2.800082143712513e-4	0.00382799635675944	tissue_day_group_T.6.αCD4_vs_T.3.PBS	T 3 PBS
Rps12l1	198.03996201224132	-0.6427607663728426	0.23589587566710832	0.0027972219869743116	0.025129709526789223	tissue_day_group_T.6.αCD4_vs_T.3.PBS	T 3 PBS
Psme2b	30.232286112973824	1.5454972872122228	0.5730717218312452	6.796344837004958e-4	0.007919693742738453	tissue_day_group_T.6.αCD4_vs_T.3.PBS	T 3 PBS
Smim24	10.758335784297717	1.5496760606587512	0.6868529546987009	0.0020978519899094343	0.02001925930279787	tissue_day_group_T.6.αCD4_vs_T.3.PBS	T 3 PBS
Abracl	572.5876682204433	0.673023710504644	0.18479017608913867	1.2255073907878837e-4	0.0019457006324250436	tissue_day_group_T.6.αCD4_vs_T.3.PBS	T 3 PBS
Zfp990	23.642399937085177	-2.1129860331256927	0.4798623405102756	5.972554650350949e-7	2.0599308232819196e-5	tissue_day_group_T.6.αCD4_vs_T.3.PBS	T 3 PBS
Bnip3	250.997242195012	-0.6368280834546678	0.2375661395027327	0.0033330906134373655	0.028890720723765907	tissue_day_group_T.6.αCD4_vs_T.3.PBS	T 3 PBS
1110065P20Rik	11.520336822207112	-1.7070177203141876	0.6302896694469615	5.832284298330472e-4	0.0070039386105857845	tissue_day_group_T.6.αCD4_vs_T.3.PBS	T 3 PBS
Trim30c	11.494152036917372	1.4327248565362094	0.6750369825577921	0.00342039492702628	0.029492308360730256	tissue_day_group_T.6.αCD4_vs_T.3.PBS	T 3 PBS
Ccdc47	77.88945889629481	-0.5233449404459785	0.18995792600333342	0.0035412083257905596	0.030179793127098682	tissue_day_group_T.6.αCD4_vs_T.3.PBS	T 3 PBS
Fam174b	9.755778641616004	-2.0874170006350563	0.6749658006131367	1.7627455226618949e-4	0.0025981216430108834	tissue_day_group_T.6.αCD4_vs_T.3.PBS	T 3 PBS
Chd2	31.854564797999338	0.8413455939201989	0.3728534378418185	0.0061199185357575375	0.04643841599936185	tissue_day_group_T.6.αCD4_vs_T.3.PBS	T 3 PBS
Tomm5	522.021958651334	-0.7059958192812511	0.23192170191762296	9.050515693215521e-4	0.010032140368284606	tissue_day_group_T.6.αCD4_vs_T.3.PBS	T 3 PBS
Slfn1	52.00495856293876	1.6441463442177953	0.32445584365539887	4.257601339766769e-8	2.091768408230205e-6	tissue_day_group_T.6.αCD4_vs_T.3.PBS	T 3 PBS
Evi2a	329.80087575275866	0.976695518751107	0.24045506414026058	1.2574316434193701e-5	2.777834354186164e-4	tissue_day_group_T.6.αCD4_vs_T.3.PBS	T 3 PBS
Gm5150	56.32462872599372	1.2364542357267077	0.35144135145479827	7.39554738907054e-5	0.0012765269628747008	tissue_day_group_T.6.αCD4_vs_T.3.PBS	T 3 PBS
Gm9733	51.10123769107695	1.4215976934396244	0.4850203050178908	3.689045217801103e-4	0.004773302450945195	tissue_day_group_T.6.αCD4_vs_T.3.PBS	T 3 PBS
Igtp	327.43046435090594	2.411829257620285	0.41184943436121063	3.582002965517895e-10	3.465541946023621e-8	tissue_day_group_T.6.αCD4_vs_T.3.PBS	T 3 PBS
Gm14418	15.213740625354436	-2.4002783184598866	0.7454095027302113	1.0562638956488666e-4	0.0017298155082735693	tissue_day_group_T.6.αCD4_vs_T.3.PBS	T 3 PBS
Gm14419	15.442581660315447	-1.9663124828713519	0.5827399600870278	5.7624296660841626e-5	0.0010353714102889888	tissue_day_group_T.6.αCD4_vs_T.3.PBS	T 3 PBS
Gm14295	11.286867094229809	-2.4664126193493314	0.8107009407597376	2.176200609738831e-4	0.003102144644353024	tissue_day_group_T.6.αCD4_vs_T.3.PBS	T 3 PBS
Gm6710	26.67982420947301	-1.1213122767673325	0.4505276328005372	0.0017967017564361404	0.017645276073359827	tissue_day_group_T.6.αCD4_vs_T.3.PBS	T 3 PBS
Dpm1	124.46805484380788	0.5955500476982103	0.22137123573141615	0.0034787465424170757	0.02981605649252198	tissue_day_group_T.6.αCD4_vs_T.3.PBS	T 3 PBS
Ifi47	582.8669320789844	2.0303490013210386	0.3989836210104225	3.0241076836437694e-8	1.5612378931146918e-6	tissue_day_group_T.6.αCD4_vs_T.3.PBS	T 3 PBS
Tgtp2	791.2382845394511	2.06348502273202	0.5322016086419278	7.728872929246976e-6	1.8341247381531252e-4	tissue_day_group_T.6.αCD4_vs_T.3.PBS	T 3 PBS
Tgtp1	279.5883590825076	2.440486286256866	1.0825058388068332	9.086742211895895e-4	0.010066381595398	tissue_day_group_T.6.αCD4_vs_T.3.PBS	T 3 PBS
Sec61g	242.90813289415578	-0.5305185894961031	0.19683197575998845	0.0037885085176860745	0.03184231664256966	tissue_day_group_T.6.αCD4_vs_T.3.PBS	T 3 PBS
Zfp429	9.490757946172845	1.449113567397009	0.6176020415018366	0.002141227517990332	0.020350830405242118	tissue_day_group_T.6.αCD4_vs_T.3.PBS	T 3 PBS
Gsdmc	7.608424612785829	-3.69352206268725	1.0243048061527096	1.922198926127752e-5	4.0338381468660924e-4	tissue_day_group_T.6.αCD4_vs_T.3.PBS	T 3 PBS
Prnp	289.0796476102439	-4.13249423669379	0.8043445037469823	1.1683039901311333e-8	6.801211090990593e-7	tissue_day_group_T.6.αCD4_vs_T.3.PBS	T 3 PBS
Cyp4v3	58.51456223475846	1.1014354401309416	0.29849434387395984	4.169964984279229e-5	7.781459880654e-4	tissue_day_group_T.6.αCD4_vs_T.3.PBS	T 3 PBS
Kdelr2	42.6446251101217	-0.692310564613958	0.2746587784778254	0.004616116915073451	0.037328616253654405	tissue_day_group_T.6.αCD4_vs_T.3.PBS	T 3 PBS
Zan	6.877328593271116	-1.7438920802573357	0.6678642184880836	9.891142901625148e-4	0.010805228835093227	tissue_day_group_T.6.αCD4_vs_T.3.PBS	T 3 PBS
Gzmc	55.95912820198795	3.3699420453400615	0.5863634842129586	5.609572776874033e-10	4.945336448995584e-8	tissue_day_group_T.6.αCD4_vs_T.3.PBS	T 3 PBS
Psme2	2965.7069882787487	1.6014478637885432	0.21341175575405905	7.668475434919618e-15	4.2078151776408886e-12	tissue_day_group_T.6.αCD4_vs_T.3.PBS	T 3 PBS
Ccr5	188.47294139091426	1.615166620483529	0.22735827844648934	1.7176971025193142e-13	5.685276058970068e-11	tissue_day_group_T.6.αCD4_vs_T.3.PBS	T 3 PBS
Clec7a	1128.0375389326662	1.8917033487100243	0.3224455764530168	4.070382231337669e-10	3.7828488264244564e-8	tissue_day_group_T.6.αCD4_vs_T.3.PBS	T 3 PBS
Klrb1b	41.55850580768848	2.453754535115807	0.3506458783870536	2.5891962873418167e-13	7.878673734998503e-11	tissue_day_group_T.6.αCD4_vs_T.3.PBS	T 3 PBS
Rab9	62.71190871804826	0.8994785549508448	0.24985749274886324	8.663602007256284e-5	0.0014606569746997056	tissue_day_group_T.6.αCD4_vs_T.3.PBS	T 3 PBS
Gbp4	207.2682285042688	2.626931363890448	0.5824043234608683	3.860296408705082e-7	1.4280069028750994e-5	tissue_day_group_T.6.αCD4_vs_T.3.PBS	T 3 PBS
Ms4a6c	1074.9698120306364	0.9731604458115934	0.18571265492506994	4.270430430284637e-8	2.0926218311103885e-6	tissue_day_group_T.6.αCD4_vs_T.3.PBS	T 3 PBS
Arpc4	244.3905185162101	0.38157538209005515	0.14036428892477298	0.005342867137324146	0.04185985523785604	tissue_day_group_T.6.αCD4_vs_T.3.PBS	T 3 PBS
Mthfsl	163.63572070334374	0.6176641319491188	0.2392388605846965	0.0047819441332365535	0.038357210041513955	tissue_day_group_T.6.αCD4_vs_T.3.PBS	T 3 PBS
H2-T10	14.35957135435227	2.4416987693412575	0.6406941498399215	1.0107860952007429e-5	2.3227150392274317e-4	tissue_day_group_T.6.αCD4_vs_T.3.PBS	T 3 PBS
Gm11127	353.6443726784359	-3.537099958729768	0.7991413090640739	4.096155152219689e-7	1.5034642626804798e-5	tissue_day_group_T.6.αCD4_vs_T.3.PBS	T 3 PBS
Apoo	80.75409034326131	-1.1605184506744068	0.31550934650624773	4.090983809660015e-5	7.664399260481216e-4	tissue_day_group_T.6.αCD4_vs_T.3.PBS	T 3 PBS
Tmsb10	678.6237294790385	0.41839530241512646	0.1472782863524727	0.0032020087745073494	0.02796717478697021	tissue_day_group_T.6.αCD4_vs_T.3.PBS	T 3 PBS
H2-DMb1	637.0618272182433	1.879950293059625	0.24387875287030716	1.268444791913074e-15	1.0404556280100893e-12	tissue_day_group_T.6.αCD4_vs_T.3.PBS	T 3 PBS
Pglyrp2	1.88823041235603	2.956999082218094	2.7161813191633133	0.0050482997080235	0.040050976573410994	tissue_day_group_T.6.αCD4_vs_T.3.PBS	T 3 PBS
Eloc	872.4690132372175	-0.4173096871785617	0.1307674489533662	0.001145722763252783	0.012165359352686056	tissue_day_group_T.6.αCD4_vs_T.3.PBS	T 3 PBS
Xlr4a	13.715647526241145	1.331310105427703	0.6221340316894131	0.0036238024857503386	0.030698993128049343	tissue_day_group_T.6.αCD4_vs_T.3.PBS	T 3 PBS
Eef1akmt3	9.382247293997459	-2.3806027780663066	0.6055478359826201	8.93039171205428e-6	2.0903321344865514e-4	tissue_day_group_T.6.αCD4_vs_T.3.PBS	T 3 PBS
Brms1	42.66291907173682	0.7150752024902701	0.2994961988293492	0.005927516291511905	0.04540337895073634	tissue_day_group_T.6.αCD4_vs_T.3.PBS	T 3 PBS
Rps15a-ps7	247.22185387934385	-0.7059265093106603	0.23247073825905454	9.784285166789522e-4	0.010700888345313108	tissue_day_group_T.6.αCD4_vs_T.3.PBS	T 3 PBS
Gm12338	648.9612658320699	-0.40289189905905304	0.15176200437305087	0.0057868426911687415	0.044542869935369024	tissue_day_group_T.6.αCD4_vs_T.3.PBS	T 3 PBS
Mdm4-ps	11.09466814773792	-2.154484921953951	0.6117131753562828	2.693565886101518e-5	5.42335261549533e-4	tissue_day_group_T.6.αCD4_vs_T.3.PBS	T 3 PBS
Gm12250	62.92865874328872	2.408633315492462	0.4276269702234791	1.5295795512730577e-9	1.1405947752694667e-7	tissue_day_group_T.6.αCD4_vs_T.3.PBS	T 3 PBS
Gm15056	132.08683081926597	3.6160546771373143	0.4923673997725197	1.1330907521805248e-14	5.625497402799416e-12	tissue_day_group_T.6.αCD4_vs_T.3.PBS	T 3 PBS
Rpsa-ps11	1.591237306081804	-3.6880762314051942	2.490023288648879	0.00309705885091843	0.027214304742164463	tissue_day_group_T.6.αCD4_vs_T.3.PBS	T 3 PBS
Llph-ps2	10.855799203405928	2.8685946147879555	1.1554316330504586	5.535094204268696e-4	0.006742847602675118	tissue_day_group_T.6.αCD4_vs_T.3.PBS	T 3 PBS
Ndufb4c	1416.8362753413387	-0.9303464684036883	0.17439571838180623	2.7512544452825934e-8	1.4498649822542292e-6	tissue_day_group_T.6.αCD4_vs_T.3.PBS	T 3 PBS
Gm15542	77.98845549258455	1.3125565022139305	0.47124623022904594	6.772905539325142e-4	0.00790337151950167	tissue_day_group_T.6.αCD4_vs_T.3.PBS	T 3 PBS
B230312C02Rik	10.451655079307539	-3.2432332819758836	0.7571056680030227	1.603922690193082e-6	4.76529220050121e-5	tissue_day_group_T.6.αCD4_vs_T.3.PBS	T 3 PBS
Gm16185	6.285988818473875	-1.9994393877089116	0.6712292937892949	2.8187644369685895e-4	0.0038436342284614102	tissue_day_group_T.6.αCD4_vs_T.3.PBS	T 3 PBS
Gm12744	6.680137918905548	-1.617939725869214	0.8340678874457517	0.004407010339278481	0.03588215862709752	tissue_day_group_T.6.αCD4_vs_T.3.PBS	T 3 PBS
Gm12758	42.42693337297717	-1.0598938857876423	0.30955429881933794	1.0244516701923107e-4	0.0016835631715895587	tissue_day_group_T.6.αCD4_vs_T.3.PBS	T 3 PBS
Mir22hg	58.911750919872894	1.0276899706429516	0.2933907689676109	9.312239680708564e-5	0.0015492479172508622	tissue_day_group_T.6.αCD4_vs_T.3.PBS	T 3 PBS
Brip1os	45.361176613737676	-1.2742689034600878	0.2946969332645962	2.3734644814689573e-6	6.653459273015356e-5	tissue_day_group_T.6.αCD4_vs_T.3.PBS	T 3 PBS
4930430E12Rik	40.54192272690395	0.9456371307660081	0.28012738184940333	1.794172497365605e-4	0.0026362039201946654	tissue_day_group_T.6.αCD4_vs_T.3.PBS	T 3 PBS
Gm11525	19.436046710067117	-1.7701263737041317	0.5468031048577243	1.2581347043104702e-4	0.001983004260953531	tissue_day_group_T.6.αCD4_vs_T.3.PBS	T 3 PBS
A230083N12Rik	20.28343901494871	-1.518872474505666	0.4268024689735506	4.212326687009902e-5	7.84494334791777e-4	tissue_day_group_T.6.αCD4_vs_T.3.PBS	T 3 PBS
Gm14023	4.7103777761737	1.9289195098563408	1.248519856654186	0.00603580582422308	0.04591593253217445	tissue_day_group_T.6.αCD4_vs_T.3.PBS	T 3 PBS
Tsix	102.17768150654874	1.7219233933176266	0.3690024321906786	2.974892720837864e-7	1.1477367294749926e-5	tissue_day_group_T.6.αCD4_vs_T.3.PBS	T 3 PBS
Cep112it	5.365904422972863	1.928248997117199	0.8379008358437683	0.001964277101725844	0.018955525217984538	tissue_day_group_T.6.αCD4_vs_T.3.PBS	T 3 PBS
Gm4285	3.9605355816967527	1.8970232445569875	1.5133606155166581	0.006758202636884324	0.04988272728773852	tissue_day_group_T.6.αCD4_vs_T.3.PBS	T 3 PBS
Gm13632	547.5148834497638	-4.940522887428574	0.8831676766377243	8.9801743738163e-10	7.398251953555385e-8	tissue_day_group_T.6.αCD4_vs_T.3.PBS	T 3 PBS
Cd63-ps	85.14318401913302	-1.3603735244839328	0.2863146779319181	2.4742378735197205e-7	9.952872435356726e-6	tissue_day_group_T.6.αCD4_vs_T.3.PBS	T 3 PBS
B230206L02Rik	5.538281900378455	-1.8424852483431227	0.778849228131871	0.0015360386113970296	0.015471919083084014	tissue_day_group_T.6.αCD4_vs_T.3.PBS	T 3 PBS
4833417C18Rik	9.763408295603492	-1.8278031642996881	0.5714598541837809	1.2820579923868112e-4	0.0020069513002033286	tissue_day_group_T.6.αCD4_vs_T.3.PBS	T 3 PBS
Gm13075	21.017119205590905	-1.4418091194475997	0.39074069779867815	2.74033805629228e-5	5.511643685502148e-4	tissue_day_group_T.6.αCD4_vs_T.3.PBS	T 3 PBS
Gm16196	18.776612581896508	-1.2370656299912957	0.5971177363171857	0.0045122698767809345	0.036598660144174164	tissue_day_group_T.6.αCD4_vs_T.3.PBS	T 3 PBS
Gm12840	11.631926916071885	1.2193696739375182	0.50799745945849	0.0024523261043588934	0.02256076268229281	tissue_day_group_T.6.αCD4_vs_T.3.PBS	T 3 PBS
Ftx	229.7630688475835	-1.5968689718517635	0.33761261764023187	2.2529457576221493e-7	9.121046065085722e-6	tissue_day_group_T.6.αCD4_vs_T.3.PBS	T 3 PBS
Xist	27.36943252396965	1.700914633009101	0.41554711042714143	4.3586387476007515e-6	1.1127209555106329e-4	tissue_day_group_T.6.αCD4_vs_T.3.PBS	T 3 PBS
Gm15500	1340.7075298811171	-0.7487385726570158	0.15543920952552384	5.49774633994153e-7	1.919989911729473e-5	tissue_day_group_T.6.αCD4_vs_T.3.PBS	T 3 PBS
Gm12002	2.1353264010815343	-3.6992326199184165	1.5417078767429908	0.00061665322497276155	0.007339924127656858	tissue_day_group_T.6.αCD4_vs_T.3.PBS	T 3 PBS
Gm17029	10.873708951948823	-1.7919575607747549	0.7257210963636098	8.313571599128596e-4	0.009408748757598086	tissue_day_group_T.6.αCD4_vs_T.3.PBS	T 3 PBS
2410006H16Rik	363.41043859854716	-0.7725410664994246	0.3026881175961608	0.003429172734729034	0.029554487351940592	tissue_day_group_T.6.αCD4_vs_T.3.PBS	T 3 PBS
Gm11497	30.907620066638763	-2.0123833257149055	0.41489230791936593	7.120738210933497e-8	3.292643310967435e-6	tissue_day_group_T.6.αCD4_vs_T.3.PBS	T 3 PBS
Gm8093	24.699079858152576	1.6984907999414856	0.5088276525691142	8.912380026315644e-5	0.001493258983805248	tissue_day_group_T.6.αCD4_vs_T.3.PBS	T 3 PBS
Gm15518	1.890288912745824	3.4517456335780228	2.6965688436312414	0.004340620321778636	0.03546563143814454	tissue_day_group_T.6.αCD4_vs_T.3.PBS	T 3 PBS
Gm13016	12.92658229267455	1.5962258281791246	0.5455769352414168	3.8664526394090876e-4	0.00497475651892911	tissue_day_group_T.6.αCD4_vs_T.3.PBS	T 3 PBS
AI662270	126.96733372811963	0.48936956519376984	0.16802690462563086	0.0023191762230638617	0.021671924264868015	tissue_day_group_T.6.αCD4_vs_T.3.PBS	T 3 PBS
Gm16099	1.4122421914417609	-3.0887242585336354	1.8753743253125243	0.0038473200768345144	0.03224502024414036	tissue_day_group_T.6.αCD4_vs_T.3.PBS	T 3 PBS
2810408I11Rik	10.799117390004028	-1.8835820424953709	0.5371704302709271	3.6352549946129956e-5	7.005385161222551e-4	tissue_day_group_T.6.αCD4_vs_T.3.PBS	T 3 PBS
Gm16062	20.74868322960365	-1.847326600560169	0.6571642661511419	4.437505633739982e-4	0.005584922033765077	tissue_day_group_T.6.αCD4_vs_T.3.PBS	T 3 PBS
Gm12953	130.37782732936472	-2.013050378458016	0.41784332138501123	8.156201904715836e-8	3.7330193572769716e-6	tissue_day_group_T.6.αCD4_vs_T.3.PBS	T 3 PBS
Gm15541	91.95139595601933	-2.4302976036191657	0.324256298979072	4.427716387270118e-15	2.784443245407935e-12	tissue_day_group_T.6.αCD4_vs_T.3.PBS	T 3 PBS
2210408F21Rik	20.326959600912257	-2.2435121572194663	0.4682919486668437	8.292063638818271e-8	3.7695921110830242e-6	tissue_day_group_T.6.αCD4_vs_T.3.PBS	T 3 PBS
Gm12976	15.905628765254864	-2.161683305933792	0.481729243894637	3.7010911458981004e-7	1.3820191296135448e-5	tissue_day_group_T.6.αCD4_vs_T.3.PBS	T 3 PBS
Gm13493	169.73932613220072	-0.748772094925835	0.2508773669133917	9.718129032815304e-4	0.010634699671293126	tissue_day_group_T.6.αCD4_vs_T.3.PBS	T 3 PBS
Klra8	12.643998085946997	2.055439888816505	0.7419838743278414	5.004316932738828e-4	0.00617471832917271	tissue_day_group_T.6.αCD4_vs_T.3.PBS	T 3 PBS
Rasgef1b	76.58929265101557	0.9705068667357886	0.2623931972027664	5.689083629033863e-5	0.0010241436235243592	tissue_day_group_T.6.αCD4_vs_T.3.PBS	T 3 PBS
Gm15950	22.433335908829676	-2.2988925400388975	0.5204998503971009	5.719026789218802e-7	1.9870195102283963e-5	tissue_day_group_T.6.αCD4_vs_T.3.PBS	T 3 PBS
Timm10b	339.3514369904516	-0.5378431529537551	0.1459593924564397	1.2908322385846703e-4	0.002017633886755459	tissue_day_group_T.6.αCD4_vs_T.3.PBS	T 3 PBS
Bcl2a1b	1276.4384037894033	1.2000876010734882	0.21068379381999788	2.315653152365748e-9	1.614226426699426e-7	tissue_day_group_T.6.αCD4_vs_T.3.PBS	T 3 PBS
Ier3ip1	438.548148146442	0.44786122405885215	0.1376663720539706	7.54485564544797e-4	0.008679344305306183	tissue_day_group_T.6.αCD4_vs_T.3.PBS	T 3 PBS
Gm16111	28.338205078246133	-1.7737813481478353	0.3905650089832797	6.840195933157921e-7	2.2945997766143597e-5	tissue_day_group_T.6.αCD4_vs_T.3.PBS	T 3 PBS
Lime1	112.69740670790979	2.869051388132061	0.46151483395822973	3.1105273421762684e-11	4.1916577741069635e-9	tissue_day_group_T.6.αCD4_vs_T.3.PBS	T 3 PBS
Snhg9	5.8582631821732845	-1.5197595294313284	0.7585513702121901	0.0042013919978313155	0.034571542483059645	tissue_day_group_T.6.αCD4_vs_T.3.PBS	T 3 PBS
Gm10177	2912.298588711189	-0.5842274449468022	0.1763687217380666	5.708656396506752e-4	0.006890563760492411	tissue_day_group_T.6.αCD4_vs_T.3.PBS	T 3 PBS
Cfb	508.39517888798343	2.080945288102778	0.2634909289990828	2.9093280083798935e-16	2.7443691103047535e-13	tissue_day_group_T.6.αCD4_vs_T.3.PBS	T 3 PBS
Churc1	461.2651606778135	-0.8395634552763923	0.2103364830338027	1.9829808615617146e-5	4.142958685960499e-4	tissue_day_group_T.6.αCD4_vs_T.3.PBS	T 3 PBS
Mndal	201.11376152125735	1.0884524142090444	0.3288770041098805	1.90293040403069e-4	0.002756115578691916	tissue_day_group_T.6.αCD4_vs_T.3.PBS	T 3 PBS
4930523C07Rik	36.165371927284895	1.2768788345232418	0.4257354116134106	4.070446122486626e-4	0.005178222289064914	tissue_day_group_T.6.αCD4_vs_T.3.PBS	T 3 PBS
Gm20721	96.27396711707088	-0.775181399677488	0.24292518637410823	5.881249306151188e-4	0.007053760293060922	tissue_day_group_T.6.αCD4_vs_T.3.PBS	T 3 PBS
Apold1	15.319478269267556	-1.9197515347923286	0.5892215930975149	9.793742166755445e-5	0.0016137007835633906	tissue_day_group_T.6.αCD4_vs_T.3.PBS	T 3 PBS
Samd15	27.349416085947368	-1.4857272398439856	0.4332488107403474	6.891426196849647e-5	0.0012060635123354866	tissue_day_group_T.6.αCD4_vs_T.3.PBS	T 3 PBS
F830016B08Rik	13.680169378241706	3.064993576283929	0.7232315105727579	1.9294566223649517e-6	5.554202452845646e-5	tissue_day_group_T.6.αCD4_vs_T.3.PBS	T 3 PBS
Gm20390	1343.4022215056623	-0.7893500284966103	0.18070547582604707	4.3785674889320654e-6	1.1162980303539507e-4	tissue_day_group_T.6.αCD4_vs_T.3.PBS	T 3 PBS
Vgll3	4.536564337587553	-2.3665299368546964	1.0977672076466902	0.001565985681625689	0.015739949850586174	tissue_day_group_T.6.αCD4_vs_T.3.PBS	T 3 PBS
Ak9	4.983757029336725	-2.7369933263653285	0.9446017031750988	2.2835796046544212e-4	0.0032295361935090186	tissue_day_group_T.6.αCD4_vs_T.3.PBS	T 3 PBS
2010016I18Rik	2.9043895160386963	4.364084168373432	2.4426612914837804	7.327017758262088e-4	0.008454527035313306	tissue_day_group_T.6.αCD4_vs_T.3.PBS	T 3 PBS
Lsm5	513.9480150239332	-0.5727614041183817	0.2015315915367781	0.0022377723172559358	0.02107729033317548	tissue_day_group_T.6.αCD4_vs_T.3.PBS	T 3 PBS
Phf11b	194.1862319655962	1.304248177694585	0.29030517209481105	1.0841147537108461e-6	3.352935892378496e-5	tissue_day_group_T.6.αCD4_vs_T.3.PBS	T 3 PBS
Rpl36-ps12	146.34924266622707	-0.8994664642485574	0.268327840988581	1.8750337536416593e-4	0.0027295051540280513	tissue_day_group_T.6.αCD4_vs_T.3.PBS	T 3 PBS
A830073O21Rik	8.413895998859475	-2.6627506375362624	0.5832944093984674	7.306803036527898e-7	2.4226739206877917e-5	tissue_day_group_T.6.αCD4_vs_T.3.PBS	T 3 PBS
Rps2-ps10	55.22446688295601	-0.9165681515213144	0.29873535347342256	5.755866121768759e-4	0.006937362412588732	tissue_day_group_T.6.αCD4_vs_T.3.PBS	T 3 PBS
B930036N10Rik	16.99585492255386	-1.6054353325308348	0.5431484381118641	2.8685145232712077e-4	0.0038933377694988923	tissue_day_group_T.6.αCD4_vs_T.3.PBS	T 3 PBS
Gbp11	2.76876703270904	3.001917237860193	2.693217750367987	0.005474042432958693	0.04262207368559584	tissue_day_group_T.6.αCD4_vs_T.3.PBS	T 3 PBS
Neat1	25.37333479018359	1.0654109990684315	0.43556560385473153	0.002371121245093743	0.02202539311173735	tissue_day_group_T.6.αCD4_vs_T.3.PBS	T 3 PBS
Dtnbos	3.1556101392936893	2.2831261785505483	1.2797042139066734	0.004259331066335242	0.034968033027624315	tissue_day_group_T.6.αCD4_vs_T.3.PBS	T 3 PBS
Malat1	2301.0034674930967	2.000119007372944	0.32247141999927986	4.910768212724877e-11	6.2896911115623426e-9	tissue_day_group_T.6.αCD4_vs_T.3.PBS	T 3 PBS
Eif4e3	57.137722226024906	0.7135556951025398	0.2257388130259	6.4665115178199e-4	0.007639148797444599	tissue_day_group_T.6.αCD4_vs_T.3.PBS	T 3 PBS
Tomm20	145.3864192246249	-1.0513354876616399	0.2611099810673854	1.3581489540371184e-5	2.9724870263183613e-4	tissue_day_group_T.6.αCD4_vs_T.3.PBS	T 3 PBS
Evi2b	80.46553744038656	1.7983327153375828	0.3456940403541704	2.0446801107867684e-8	1.1246336725977602e-6	tissue_day_group_T.6.αCD4_vs_T.3.PBS	T 3 PBS
G530012D18Rik	59.0813196663831	1.4518399592641302	0.3449555256947503	3.486592064596272e-6	9.110532671838404e-5	tissue_day_group_T.6.αCD4_vs_T.3.PBS	T 3 PBS
Gm9830	10.103063963022981	0.7496878505878697	2.137832345159611	1.6352138256572963e-4	0.002436804426133535	tissue_day_group_T.6.αCD4_vs_T.3.PBS	T 3 PBS
Olfr898	1.4092061140128482	-3.434988339268733	2.9240004550566012	0.006439006995356311	0.04820567697396515	tissue_day_group_T.6.αCD4_vs_T.3.PBS	T 3 PBS
Gm10182	2.2844652462649133	3.6194887533809412	2.9614100822827356	0.0037296454987367274	0.03149663920285009	tissue_day_group_T.6.αCD4_vs_T.3.PBS	T 3 PBS
1600014C23Rik	2.1839523406382226	-2.86383596856017	1.775147508778626	0.004673815438669055	0.03769824799740504	tissue_day_group_T.6.αCD4_vs_T.3.PBS	T 3 PBS
A830019P07Rik	12.320674449923912	-3.285113464250265	0.6313438647707165	1.9222987325795952e-8	1.0692770747294526e-6	tissue_day_group_T.6.αCD4_vs_T.3.PBS	T 3 PBS
Zfp131	70.46759228881217	-1.7160603453364878	0.3031591529387392	1.32067385065693e-9	1.0021122090753725e-7	tissue_day_group_T.6.αCD4_vs_T.3.PBS	T 3 PBS
Sirpb1b	61.051487744496896	1.341506158814084	0.48111013428407073	6.575163019487178e-4	0.007740170196722458	tissue_day_group_T.6.αCD4_vs_T.3.PBS	T 3 PBS
Ccdc85b	39.10593084992447	-2.0818984630729918	0.3563660546094668	3.853329066444285e-10	3.6167615008725316e-8	tissue_day_group_T.6.αCD4_vs_T.3.PBS	T 3 PBS
Gm21781	13.994330140630936	-2.5206769212919125	0.6088369618398618	2.6134477688046685e-6	7.189596470858747e-5	tissue_day_group_T.6.αCD4_vs_T.3.PBS	T 3 PBS
Zfp870	16.2526934997173	-1.8300328215532922	0.5067875925037995	3.1342749855335796e-5	6.172362408880639e-4	tissue_day_group_T.6.αCD4_vs_T.3.PBS	T 3 PBS
Rps7-ps3	977.0871784668917	-0.5902920396053085	0.181007582235353	5.507563623804846e-4	0.0067165931045056375	tissue_day_group_T.6.αCD4_vs_T.3.PBS	T 3 PBS
Gm21188	399.7789508625781	1.4868840945231379	0.2928451646314374	5.08069351216207e-8	2.4452133622563675e-6	tissue_day_group_T.6.αCD4_vs_T.3.PBS	T 3 PBS
Sirpb1a	37.40128528611379	1.6582892901760664	0.44666164354865384	2.1725257692013987e-5	4.4648007801474497e-4	tissue_day_group_T.6.αCD4_vs_T.3.PBS	T 3 PBS
Gm10845	52.47549340616815	-1.7836032295712492	0.3723366528893179	1.9891567097288145e-7	8.175910781207803e-6	tissue_day_group_T.6.αCD4_vs_T.3.PBS	T 3 PBS
Dynlt1b	1011.885617273231	-0.4340023944621131	0.1522206923780605	0.0030152074386455697	0.026642732898376473	tissue_day_group_T.6.αCD4_vs_T.3.PBS	T 3 PBS
Olfr889	91.48121015682358	-3.132120020480602	0.4379202230336117	6.133943350943958e-14	2.4108953178939317e-11	tissue_day_group_T.6.αCD4_vs_T.3.PBS	T 3 PBS
Psmb9	668.868862282747	1.6975895598988053	0.27292348555362217	5.5478670037024436e-11	6.840918881820281e-9	tissue_day_group_T.6.αCD4_vs_T.3.PBS	T 3 PBS
Lbhd1	72.24653018948003	0.7135768542611647	0.2821100219073839	0.0042929864091318486	0.0352136876498615	tissue_day_group_T.6.αCD4_vs_T.3.PBS	T 3 PBS
Olfr905	31.56724722118524	2.0539846075937236	0.7919174558988242	4.352569761983184e-4	0.005492681012011689	tissue_day_group_T.6.αCD4_vs_T.3.PBS	T 3 PBS
Gm10825	2.722039859913791	-2.183146394125596	1.2927660898340032	0.004978801627337236	0.03956616322718799	tissue_day_group_T.6.αCD4_vs_T.3.PBS	T 3 PBS
Gm4221	6.1639817785753115	-1.7462960476293807	0.7421240034854089	0.0016836746104898755	0.016753272785602315	tissue_day_group_T.6.αCD4_vs_T.3.PBS	T 3 PBS
Pvt1	8.671644698699712	-1.223892946383973	0.5511817661025802	0.00403300672977797	0.03345941291292489	tissue_day_group_T.6.αCD4_vs_T.3.PBS	T 3 PBS
1600020E01Rik	29.73882402097787	-0.9384094571044771	0.30979106555676167	6.77814858398903e-4	0.00790337151950167	tissue_day_group_T.6.αCD4_vs_T.3.PBS	T 3 PBS
Gm4419	18.13002292219917	-2.504082388647959	0.5957215763985908	1.921024385314839e-6	5.5500836222587676e-5	tissue_day_group_T.6.αCD4_vs_T.3.PBS	T 3 PBS
ENSMUSG00000097056	6.155985308952755	-2.4300740835869945	0.9525405984865739	6.985909288449118e-4	0.008110533208361912	tissue_day_group_T.6.αCD4_vs_T.3.PBS	T 3 PBS
Gm26510	33.55966601747777	1.2756103989577887	0.37064208205465327	9.753894132617079e-5	0.0016085399187583374	tissue_day_group_T.6.αCD4_vs_T.3.PBS	T 3 PBS
BC051077	146.8153653601296	-1.5492580267355436	0.3509803158686693	9.318166631606668e-7	2.994830181803942e-5	tissue_day_group_T.6.αCD4_vs_T.3.PBS	T 3 PBS
9330175E14Rik	16.418300353683023	2.333397856919484	0.530162711375333	8.777976913353107e-7	2.845452103905837e-5	tissue_day_group_T.6.αCD4_vs_T.3.PBS	T 3 PBS
4732419C18Rik	12.437015180495164	-1.839915595072885	0.5355039508200824	5.508832958429438e-5	9.983635215536002e-4	tissue_day_group_T.6.αCD4_vs_T.3.PBS	T 3 PBS
ENSMUSG00000097258	4.587937026356127	-3.6949851424369338	1.2040183612819553	1.457830064888906e-4	0.0022306100571122547	tissue_day_group_T.6.αCD4_vs_T.3.PBS	T 3 PBS
E030030I06Rik	7.730184190664269	-2.231926322735869	0.5940275875134912	1.9425771205833882e-5	4.072073328547356e-4	tissue_day_group_T.6.αCD4_vs_T.3.PBS	T 3 PBS
Zfp87	22.199488988545745	1.0747049258544414	0.3342408814980666	2.745584350870273e-4	0.0037726288684281546	tissue_day_group_T.6.αCD4_vs_T.3.PBS	T 3 PBS
ENSMUSG00000097347	91.75971121874318	0.7479861472924964	0.30642215855556754	0.005570655900281717	0.043213813410655784	tissue_day_group_T.6.αCD4_vs_T.3.PBS	T 3 PBS
4732491K20Rik	3.550414245004528	-1.6678136003624333	0.7925114789930516	0.0036213899331000673	0.030698993128049343	tissue_day_group_T.6.αCD4_vs_T.3.PBS	T 3 PBS
2310001H17Rik	67.3413683932314	1.1579786396904064	0.29592111343242283	1.8054254054287777e-5	3.835715731849023e-4	tissue_day_group_T.6.αCD4_vs_T.3.PBS	T 3 PBS
Gm26815	65.73086026745204	-2.683797301562706	0.38858626108755623	2.902696118699576e-13	8.556603902404093e-11	tissue_day_group_T.6.αCD4_vs_T.3.PBS	T 3 PBS
Gm26555	5.353715104524667	-2.5990900997025586	0.8201628727776572	1.503119419633886e-4	0.0022814039397275054	tissue_day_group_T.6.αCD4_vs_T.3.PBS	T 3 PBS
Mir155hg	6.014652286705099	1.9262857236652844	1.0337338526356552	0.0055881874563366496	0.04329640433316108	tissue_day_group_T.6.αCD4_vs_T.3.PBS	T 3 PBS
ENSMUSG00000097423	4.681586250464766	2.2455850519212284	1.0309610396344282	0.002566348706408442	0.0234123475314805	tissue_day_group_T.6.αCD4_vs_T.3.PBS	T 3 PBS
ENSMUSG00000097457	15.667195765716533	2.278309265559123	0.8199134918006746	3.560515633085109e-4	0.004641232012025728	tissue_day_group_T.6.αCD4_vs_T.3.PBS	T 3 PBS
ENSMUSG00000097461	3.244530163097765	-5.081986167019962	2.7758343336451374	7.697806105247518e-4	0.008817305869489925	tissue_day_group_T.6.αCD4_vs_T.3.PBS	T 3 PBS
5830432E09Rik	27.48208596274168	0.9673195339585915	0.43699552759882226	0.005970533255759519	0.04555932417706259	tissue_day_group_T.6.αCD4_vs_T.3.PBS	T 3 PBS
Ptges3l	11.8080484644089	-0.932395650211035	0.4284311604908788	0.006671915194272494	0.04949758240469716	tissue_day_group_T.6.αCD4_vs_T.3.PBS	T 3 PBS
D930030I03Rik	2.9115949129868013	2.836100271341995	1.4349983557187018	0.0031087440284933605	0.027304266686012914	tissue_day_group_T.6.αCD4_vs_T.3.PBS	T 3 PBS
4930578M01Rik	7.146719178382202	-1.3237057744022989	0.6302848596115426	0.0048126887944872215	0.03855464407507258	tissue_day_group_T.6.αCD4_vs_T.3.PBS	T 3 PBS
Dleu2	50.416050971138766	-0.9474386606254822	0.3120668322985977	5.673827796506187e-4	0.0068660959082030605	tissue_day_group_T.6.αCD4_vs_T.3.PBS	T 3 PBS
ENSMUSG00000097695	6.087680807992653	0.44515838752430853	0.8597946024611135	0.003783394354545954	0.03183653786479213	tissue_day_group_T.6.αCD4_vs_T.3.PBS	T 3 PBS
2810429I04Rik	3.178890975990174	-1.7595787586104947	0.9989231928686227	0.005510196489652747	0.04288587746443429	tissue_day_group_T.6.αCD4_vs_T.3.PBS	T 3 PBS
F630040K05Rik	151.2931404149538	-1.200677602198584	0.2733514158786048	1.8915178672738906e-6	5.481624590474534e-5	tissue_day_group_T.6.αCD4_vs_T.3.PBS	T 3 PBS
Ptgs2os2	17.34798758687013	2.5940695857123552	0.6215975180413497	2.8919156874991972e-6	7.816458647616026e-5	tissue_day_group_T.6.αCD4_vs_T.3.PBS	T 3 PBS
ENSMUSG00000097815	322.94011980172434	1.3696629969411231	0.25765671391614653	1.523221376699809e-8	8.62975810595153e-7	tissue_day_group_T.6.αCD4_vs_T.3.PBS	T 3 PBS
ENSMUSG00000097839	143.01405943649948	-2.2599545286281866	0.34300206065269795	2.9558386651582173e-12	5.932431091156907e-10	tissue_day_group_T.6.αCD4_vs_T.3.PBS	T 3 PBS
A930007I19Rik	17.089097197501353	1.9254871937930558	0.6081637483294536	1.5277277121226467e-4	0.002305768881352468	tissue_day_group_T.6.αCD4_vs_T.3.PBS	T 3 PBS
ENSMUSG00000097868	18.97306288277722	-2.2139993808514435	0.4554354468721254	1.0423821862738382e-7	4.638109039208074e-6	tissue_day_group_T.6.αCD4_vs_T.3.PBS	T 3 PBS
ENSMUSG00000097971	251.5084009344732	2.3070754923791967	0.5983174870535725	7.085769454732176e-6	1.7116533486936906e-4	tissue_day_group_T.6.αCD4_vs_T.3.PBS	T 3 PBS
Gm26916	76.54473306808988	-1.9810133362102642	0.29920492564700885	2.8089645043884266e-12	5.760209167368702e-10	tissue_day_group_T.6.αCD4_vs_T.3.PBS	T 3 PBS
Bvht	36.60257322071855	-1.1092015410440146	0.3694928807033294	4.8359543816402055e-4	0.006002310221317376	tissue_day_group_T.6.αCD4_vs_T.3.PBS	T 3 PBS
Gm27010	34.78943201337898	-2.1232200565513404	0.46894000366955413	3.1022844216687127e-7	1.189587355674836e-5	tissue_day_group_T.6.αCD4_vs_T.3.PBS	T 3 PBS
Lockd	123.22374569035777	-1.9481392198844012	0.38805807025047434	3.7961749157236574e-8	1.8996985665793774e-6	tissue_day_group_T.6.αCD4_vs_T.3.PBS	T 3 PBS
ENSMUSG00000099021	9.098385590779163	-1.746831560030788	0.5326719143929347	1.1710408307007118e-4	0.0018722759586440362	tissue_day_group_T.6.αCD4_vs_T.3.PBS	T 3 PBS
ENSMUSG00000099250	9.098385590779163	-1.746831560030788	0.5326719143929347	1.1710408307007118e-4	0.0018722759586440362	tissue_day_group_T.6.αCD4_vs_T.3.PBS	T 3 PBS
Gm5776	147.53037228270728	-0.7130743642496872	0.19888528574554384	1.4069230664640894e-4	0.002166776373217266	tissue_day_group_T.6.αCD4_vs_T.3.PBS	T 3 PBS
BE692007	34.01175982740401	1.0123631756542695	0.2960582395220393	1.4968719642994126e-4	0.0022755831167181884	tissue_day_group_T.6.αCD4_vs_T.3.PBS	T 3 PBS
Gm28960	21.01224365490245	-3.387275304634107	0.5926467557941988	3.8913054597949137e-10	3.6343251883411306e-8	tissue_day_group_T.6.αCD4_vs_T.3.PBS	T 3 PBS
Bcl2a1d	583.4769790344097	1.5610893083331492	0.2818097361601993	3.804982496203866e-9	2.50995803403434e-7	tissue_day_group_T.6.αCD4_vs_T.3.PBS	T 3 PBS
Gm19585	76.275891699617	2.579249663926614	0.5715178610975067	4.148759635116789e-7	1.5052019091560256e-5	tissue_day_group_T.6.αCD4_vs_T.3.PBS	T 3 PBS
Gm28586	3.4790198349171297	-2.685279923007991	0.9996717878004967	5.447744449095515e-4	0.006652242509814627	tissue_day_group_T.6.αCD4_vs_T.3.PBS	T 3 PBS
Gm28512	13.527155645911563	1.2572761048534014	0.4485664122825504	7.854633850563208e-4	0.008956917046321426	tissue_day_group_T.6.αCD4_vs_T.3.PBS	T 3 PBS
Gm28417	44.62333195966388	-1.6926541837617517	0.44208914472388955	1.0388896639095707e-5	2.3700008416242447e-4	tissue_day_group_T.6.αCD4_vs_T.3.PBS	T 3 PBS
Gm28911	148.4918267118912	-0.6357292574960915	0.18813968800864933	3.255100659300362e-4	0.004321655808470136	tissue_day_group_T.6.αCD4_vs_T.3.PBS	T 3 PBS
Hand2os1	54.914397629775564	-0.6055870073302764	0.24269738076279837	0.005752883966828557	0.04435386551621886	tissue_day_group_T.6.αCD4_vs_T.3.PBS	T 3 PBS
1700120C14Rik	23.91870868239414	-2.069696223845323	0.4526473943622705	2.993410772766274e-7	1.152524237530786e-5	tissue_day_group_T.6.αCD4_vs_T.3.PBS	T 3 PBS
A830008E24Rik	7.54900537808294	-1.9057479149368102	0.5834647267753282	1.3205967375306733e-4	0.002050566094671085	tissue_day_group_T.6.αCD4_vs_T.3.PBS	T 3 PBS
Snhg14	1469.1257251856857	-3.9420881288025513	0.7267133409774768	2.5803340840368133e-9	1.7702030119795826e-7	tissue_day_group_T.6.αCD4_vs_T.3.PBS	T 3 PBS
Gm29666	43.452695194560796	-2.296043925379332	0.4716006268251537	7.589269269046388e-8	3.4921744885324186e-6	tissue_day_group_T.6.αCD4_vs_T.3.PBS	T 3 PBS
2310040G24Rik	28.881294807010658	1.5051969693449778	0.5054793874249817	2.7553684066640265e-4	0.0037779409299275113	tissue_day_group_T.6.αCD4_vs_T.3.PBS	T 3 PBS
Gm29562	58.53467753813359	-2.62095151584996	0.3666585168856243	9.532557208985917e-14	3.5262985157789866e-11	tissue_day_group_T.6.αCD4_vs_T.3.PBS	T 3 PBS
Bcl2a1a	425.07529545064693	1.8540842742195183	0.2911470772261308	1.874988241440419e-11	2.7838252023749232e-9	tissue_day_group_T.6.αCD4_vs_T.3.PBS	T 3 PBS
Gm20257	10.110689283961543	1.6360298862178129	0.6589050367322539	0.0011442305398186422	0.012161720205193524	tissue_day_group_T.6.αCD4_vs_T.3.PBS	T 3 PBS
Gm38194	38.319585698631315	-3.2560448567001314	0.736277638564617	2.5632792896045915e-7	1.0202284193603424e-5	tissue_day_group_T.6.αCD4_vs_T.3.PBS	T 3 PBS
Gm37376	2714.7617674906282	1.7730736041941777	0.3128744917467129	1.4797206928884675e-9	1.1077940711124535e-7	tissue_day_group_T.6.αCD4_vs_T.3.PBS	T 3 PBS
Gm36936	34.028026638486374	-1.3127839326275397	0.42364785292213364	2.3767130386606e-4	0.0033362401925127144	tissue_day_group_T.6.αCD4_vs_T.3.PBS	T 3 PBS
Sh2d1b1	20.44524861264539	0.8744379068774638	0.39616852779249234	0.0063757172364560305	0.047941009800055404	tissue_day_group_T.6.αCD4_vs_T.3.PBS	T 3 PBS
Gm26616	2.4972326832123786	2.7726315870115035	1.6100766202050656	0.002814472487465517	0.025247523779213483	tissue_day_group_T.6.αCD4_vs_T.3.PBS	T 3 PBS
Gm38047	25.24062043807872	-2.2472481077001514	0.523993940464033	1.278319898114857e-6	3.871072744435777e-5	tissue_day_group_T.6.αCD4_vs_T.3.PBS	T 3 PBS
Gm37167	16.939792065155974	-0.4151887756555493	0.8211886181090478	0.0059492727014421685	0.04545874640285206	tissue_day_group_T.6.αCD4_vs_T.3.PBS	T 3 PBS
Gm38224	13.177369633225481	-1.023969802913434	0.47836821651261013	0.005937155315116446	0.045422274504902306	tissue_day_group_T.6.αCD4_vs_T.3.PBS	T 3 PBS
Gm38380	12.784140226621858	-2.000071234631116	0.5545708161654791	2.4163653931066275e-5	4.912408351977331e-4	tissue_day_group_T.6.αCD4_vs_T.3.PBS	T 3 PBS
Gm37375	11.70716152579681	-0.2748676838601976	0.6836537367545513	6.708499301425453e-4	0.007856148219782285	tissue_day_group_T.6.αCD4_vs_T.3.PBS	T 3 PBS
Gm37758	560.3723171362917	-3.303536562810753	0.5052100674980838	3.6225139858877704e-12	6.888558571420699e-10	tissue_day_group_T.6.αCD4_vs_T.3.PBS	T 3 PBS
Gm37850	7.562444938227785	-2.3062615794197763	0.6896459526377944	7.822668161685656e-5	0.0013367976226300868	tissue_day_group_T.6.αCD4_vs_T.3.PBS	T 3 PBS
Gm38271	8.450671079309448	1.468391115106391	0.6475795152373736	0.002629609791838724	0.02389702231831858	tissue_day_group_T.6.αCD4_vs_T.3.PBS	T 3 PBS
Gm37558	4.756558997811105	2.224332274796755	1.057000034793353	0.0020942118780065805	0.019994636280603315	tissue_day_group_T.6.αCD4_vs_T.3.PBS	T 3 PBS
4833445I07Rik	1.5912670850155524	3.4789300435418498	2.4703901996127064	0.0030360285445232174	0.02676528715933412	tissue_day_group_T.6.αCD4_vs_T.3.PBS	T 3 PBS
Gm37560	9.677802204994455	1.4410092318571883	0.7576780298326541	0.0062916965197557405	0.04749865807991669	tissue_day_group_T.6.αCD4_vs_T.3.PBS	T 3 PBS
Gm37787	12.536492314272992	2.0499086047059185	0.6466244661338678	1.1314006102172456e-4	0.0018274832116745338	tissue_day_group_T.6.αCD4_vs_T.3.PBS	T 3 PBS
Gm38092	2.755191247351228	-5.742938741863263	2.7587834851154676	1.8489154204237682e-4	0.002704032222913665	tissue_day_group_T.6.αCD4_vs_T.3.PBS	T 3 PBS
Gm37696	13.512141709412324	-1.4723439367705105	0.6808614961036118	0.0018227058939064907	0.017817186214735676	tissue_day_group_T.6.αCD4_vs_T.3.PBS	T 3 PBS
Gm37621	18.364956436592927	-1.415271831245066	0.4352645359773114	1.1021936481725652e-4	0.0017864248596583864	tissue_day_group_T.6.αCD4_vs_T.3.PBS	T 3 PBS
2700078F05Rik	2.229093204603774	-2.02566080015353	1.2293353803500122	0.006494947338832237	0.04860518702673899	tissue_day_group_T.6.αCD4_vs_T.3.PBS	T 3 PBS
Gm30074	6.385679760373026	-2.3663013266180695	0.9318497787173445	4.581676652183746e-4	0.005731957010616615	tissue_day_group_T.6.αCD4_vs_T.3.PBS	T 3 PBS
Gm38316	95.8957286137583	1.1835156552176287	0.2552052415956505	6.529943458235218e-7	2.2157178648033387e-5	tissue_day_group_T.6.αCD4_vs_T.3.PBS	T 3 PBS
Gm38226	426.93794821206205	-3.8733152119485075	0.7435610412580499	9.137288548849735e-9	5.437983777999971e-7	tissue_day_group_T.6.αCD4_vs_T.3.PBS	T 3 PBS
Gm37677	7.991516201647458	-2.1769242047886266	0.6174320755946644	4.012727165209878e-5	7.555300468947062e-4	tissue_day_group_T.6.αCD4_vs_T.3.PBS	T 3 PBS
Gm37214	214.18877397968018	-1.9161419333575296	0.302703325564802	2.4203983898414754e-11	3.357590884025682e-9	tissue_day_group_T.6.αCD4_vs_T.3.PBS	T 3 PBS
Gm37773	15.55541443179252	-0.9506848707668087	0.4372460673651616	0.005844593712402754	0.04495071544157781	tissue_day_group_T.6.αCD4_vs_T.3.PBS	T 3 PBS
Gm37199	1.51432245605186	3.1038886381722883	2.7392091166398567	0.005536550523631631	0.042977970800457115	tissue_day_group_T.6.αCD4_vs_T.3.PBS	T 3 PBS
Gm37485	12.996417371886716	-1.5907998341543197	0.6259781031835788	8.188007240025655e-4	0.009283350035476203	tissue_day_group_T.6.αCD4_vs_T.3.PBS	T 3 PBS
Gm37750	71.25060295747477	-2.081762927720352	0.3972613178428629	6.4530988442984715e-9	3.9527325583290573e-7	tissue_day_group_T.6.αCD4_vs_T.3.PBS	T 3 PBS
A130071D04Rik	4.349841712637877	2.5873632615554873	1.059165896044449	0.0012039899522101481	0.01266135698907283	tissue_day_group_T.6.αCD4_vs_T.3.PBS	T 3 PBS
Gm38082	29.34440230653963	-2.5302818981102235	0.42197943847849634	1.6431544998085434e-10	1.761349590533408e-8	tissue_day_group_T.6.αCD4_vs_T.3.PBS	T 3 PBS
Gm37065	123.58352905475728	-3.079383568981167	0.3814539217638668	4.583780201515882e-17	5.765173152119908e-14	tissue_day_group_T.6.αCD4_vs_T.3.PBS	T 3 PBS
Gm33051	2.1465744672574845	-0.6168463495262103	1.1869530020567525	0.0061149476748741365	0.04642438745842071	tissue_day_group_T.6.αCD4_vs_T.3.PBS	T 3 PBS
Gm37738	36.15896688495213	-2.0413464073318215	0.4459235781943635	4.2769671049330434e-7	1.536938312412701e-5	tissue_day_group_T.6.αCD4_vs_T.3.PBS	T 3 PBS
Gm42777	1.4770054266826054	-3.8028854804470282	2.6634687583522307	0.0035417185404111352	0.030179793127098682	tissue_day_group_T.6.αCD4_vs_T.3.PBS	T 3 PBS
Gbp6	189.8546769040575	2.6438790822515585	0.4162027768169594	1.5413067963720232e-11	2.345023711318919e-9	tissue_day_group_T.6.αCD4_vs_T.3.PBS	T 3 PBS
Gm43138	37.73026728892671	-1.6183160952494882	0.3765855635806463	1.6862740732345986e-6	4.970819791506865e-5	tissue_day_group_T.6.αCD4_vs_T.3.PBS	T 3 PBS
Gm43108	72.4183281854989	-3.2431973946693824	1.0221013260395784	6.580924867628339e-5	0.0011592505000249883	tissue_day_group_T.6.αCD4_vs_T.3.PBS	T 3 PBS
Gm42566	1167.8728419823497	-3.5002214645497043	0.6614086832870948	4.370875040669068e-9	2.83370888375473e-7	tissue_day_group_T.6.αCD4_vs_T.3.PBS	T 3 PBS
Gm43061	2.690805468074702	-2.9648223942903997	1.5794944528137234	0.0027489558325993306	0.024790535725534885	tissue_day_group_T.6.αCD4_vs_T.3.PBS	T 3 PBS
Gm43590	273.2166987733578	-3.7063499256125203	0.7091048620724796	7.620831088683187e-9	4.578808895512643e-7	tissue_day_group_T.6.αCD4_vs_T.3.PBS	T 3 PBS
Gbp10	6.185643453902292	0.6699506450830307	1.5115728414166951	3.9511673182658505e-4	0.005053743906874816	tissue_day_group_T.6.αCD4_vs_T.3.PBS	T 3 PBS
Gm42429	26.034982259785924	1.1038508543980083	0.4534362498519512	0.0025563015921565317	0.02333197186145386	tissue_day_group_T.6.αCD4_vs_T.3.PBS	T 3 PBS
Gm42605	16.903242531228173	-9.093443198559164	3.3120264149939196	1.9013796726390636e-6	5.501752899387818e-5	tissue_day_group_T.6.αCD4_vs_T.3.PBS	T 3 PBS
Gbp5	20.545090424203714	3.167799522304857	0.5309587912135169	3.4874072379238677e-10	3.391413657251118e-8	tissue_day_group_T.6.αCD4_vs_T.3.PBS	T 3 PBS
Iglc3	20.685713558483567	-1.2469881628127426	0.4743680057804398	0.0013108900133089955	0.013573683310146823	tissue_day_group_T.6.αCD4_vs_T.3.PBS	T 3 PBS
Gm43684	15.080069009726815	-1.462358094072687	0.542625578049172	6.576642014918955e-4	0.007740170196722458	tissue_day_group_T.6.αCD4_vs_T.3.PBS	T 3 PBS
Gm43187	105.68057507673542	-1.8669988989778432	0.34514314812221847	4.6043535731397014e-9	2.9446011698594445e-7	tissue_day_group_T.6.αCD4_vs_T.3.PBS	T 3 PBS
Gm43411	2.3775516262283882	-2.3746724708789806	1.419347607078866	0.005775734569823594	0.04447551363032324	tissue_day_group_T.6.αCD4_vs_T.3.PBS	T 3 PBS
Gm42860	14.907156932785526	-1.7470624256309146	0.8949640686737088	0.0021497420281399136	0.02042146681917805	tissue_day_group_T.6.αCD4_vs_T.3.PBS	T 3 PBS
Gm43430	4.242955401583272	3.7736776043606493	1.5608113725524786	4.674929191896373e-4	0.005825443469902046	tissue_day_group_T.6.αCD4_vs_T.3.PBS	T 3 PBS
Gm20768	45.875225000276146	-1.4921988203276813	0.32573699883814544	6.294353639497808e-7	2.1551592697416632e-5	tissue_day_group_T.6.αCD4_vs_T.3.PBS	T 3 PBS
5830416I19Rik	99.02652330590723	0.5960201042254171	0.20314604178648363	0.001737524675116341	0.017180367149237364	tissue_day_group_T.6.αCD4_vs_T.3.PBS	T 3 PBS
Gm42633	9.395779878543065	-2.148154142406198	0.7775010524127575	2.5424299122688167e-4	0.0035398880239751658	tissue_day_group_T.6.αCD4_vs_T.3.PBS	T 3 PBS
Gm42508	4.447449044366272	-1.4525794002680263	0.7781252685849216	0.0066241709169837315	0.04931791970000595	tissue_day_group_T.6.αCD4_vs_T.3.PBS	T 3 PBS
Gm43813	10.787870999472668	-1.0973003885458612	0.5139079003424349	0.0058786364179683834	0.04512056739682324	tissue_day_group_T.6.αCD4_vs_T.3.PBS	T 3 PBS
Gm43798	18.684167770205846	-0.4945726471674232	0.9548409113632363	0.0015430013315442523	0.015533758335599716	tissue_day_group_T.6.αCD4_vs_T.3.PBS	T 3 PBS
Gm42851	9.005454295899883	-1.2062425036873867	0.6450714949191027	0.005629915319599332	0.04356603052484045	tissue_day_group_T.6.αCD4_vs_T.3.PBS	T 3 PBS
Gm42729	58.80090651447231	-2.507595872696127	0.44809203538228626	8.961212537501959e-10	7.398251953555385e-8	tissue_day_group_T.6.αCD4_vs_T.3.PBS	T 3 PBS
D5Ertd605e	7.003552816232103	-1.9237158093914248	0.7510106388837061	7.264136423590844e-4	0.008392235013316892	tissue_day_group_T.6.αCD4_vs_T.3.PBS	T 3 PBS
Dancr	2.3812961685123164	-2.747788316456982	1.5617257528209085	0.0038202463826486864	0.032046584373076975	tissue_day_group_T.6.αCD4_vs_T.3.PBS	T 3 PBS
Gm43123	17.080350362645486	-1.2170278696229042	0.4649697698523769	0.0011617976498448455	0.01231374969773756	tissue_day_group_T.6.αCD4_vs_T.3.PBS	T 3 PBS
Gm42959	20.54122652302302	-3.3924719099457037	0.8038519418744665	1.3699650360900062e-6	4.128715714197134e-5	tissue_day_group_T.6.αCD4_vs_T.3.PBS	T 3 PBS
Mpv17	95.42859605113125	-0.6630385463860752	0.21566852844636483	9.612101720318727e-4	0.010537008196137891	tissue_day_group_T.6.αCD4_vs_T.3.PBS	T 3 PBS
Gm42732	135.8265555037998	-2.1979713984146505	0.38416657853173536	7.68136433912262e-10	6.527775658643574e-8	tissue_day_group_T.6.αCD4_vs_T.3.PBS	T 3 PBS
AI839979	5.857305902185747	1.6998825577790382	0.8472808723913056	0.0039345426583057	0.0327679617566379	tissue_day_group_T.6.αCD4_vs_T.3.PBS	T 3 PBS
Gm43126	20.638269916616284	-1.2742334342722836	0.385108522157744	1.592266837127816e-4	0.002387893970528885	tissue_day_group_T.6.αCD4_vs_T.3.PBS	T 3 PBS
Gm44087	2.146956384412574	3.8074715336608564	2.277745362724063	0.0011827568380342191	0.012493779678809394	tissue_day_group_T.6.αCD4_vs_T.3.PBS	T 3 PBS
Gm43940	38.13327145124132	-2.938884691333599	1.3613061874960994	7.56836826245853e-4	0.008698228347175157	tissue_day_group_T.6.αCD4_vs_T.3.PBS	T 3 PBS
Gm10388	7.611361234987615	-1.888371791907906	0.6777950300185759	4.4802459605693335e-4	0.005623707271596876	tissue_day_group_T.6.αCD4_vs_T.3.PBS	T 3 PBS
Gm44380	63.56747705575081	-4.245386815420367	0.8025934666844069	5.9535852531136055e-9	3.6705993263150745e-7	tissue_day_group_T.6.αCD4_vs_T.3.PBS	T 3 PBS
B130021K23Rik	26.23950096531699	-0.9793912314459746	0.33758174316152784	8.903711298674943e-4	0.009910172115681503	tissue_day_group_T.6.αCD4_vs_T.3.PBS	T 3 PBS
Gm6637	4.060305003194217	2.8074605757679283	1.4008799490863941	0.0031909141270840616	0.027909033806939224	tissue_day_group_T.6.αCD4_vs_T.3.PBS	T 3 PBS
Gm44231	449.53426620558224	-3.6093960862290078	0.7025337719729691	1.0575625197228225e-8	6.254537459903063e-7	tissue_day_group_T.6.αCD4_vs_T.3.PBS	T 3 PBS
Gm44267	17.468834042575594	-0.3192370576504822	0.7225611676007379	6.568886944391147e-4	0.007740170196722458	tissue_day_group_T.6.αCD4_vs_T.3.PBS	T 3 PBS
C030015A19Rik	10.889048494395087	-1.5802066876388914	0.4779866179402909	1.1209793309174358e-4	0.0018122018900675531	tissue_day_group_T.6.αCD4_vs_T.3.PBS	T 3 PBS
Gm44249	15.655309565086467	1.0306235082807536	0.46332442362383025	0.004857295016358646	0.03879666713743532	tissue_day_group_T.6.αCD4_vs_T.3.PBS	T 3 PBS
Gm42372	17.34179724739657	-1.491342320317497	0.44085555661701636	8.836206185690475e-5	0.001484451165620984	tissue_day_group_T.6.αCD4_vs_T.3.PBS	T 3 PBS
Gm44510	152.95349323593416	-0.5617261000309256	0.2074006101770357	0.0033562006960676798	0.02904499189541874	tissue_day_group_T.6.αCD4_vs_T.3.PBS	T 3 PBS
Gm44997	3.0470178594846513	-2.6959731947495835	1.6148037067679621	0.004068505114147682	0.033709449926881935	tissue_day_group_T.6.αCD4_vs_T.3.PBS	T 3 PBS
Gm44974	22.477958649288457	-1.6500683241974943	0.38243542671544234	1.864360557293751e-6	5.4279361533802326e-5	tissue_day_group_T.6.αCD4_vs_T.3.PBS	T 3 PBS
Gm44987	5.878130788823274	-2.062016225943744	0.8639504708856041	0.001613265882697865	0.01615492258119847	tissue_day_group_T.6.αCD4_vs_T.3.PBS	T 3 PBS
Gm44639	27.345224333827197	-1.6328909136478564	0.5011541567059473	8.34032254503659e-5	0.0014111975348400027	tissue_day_group_T.6.αCD4_vs_T.3.PBS	T 3 PBS
Gm20274	29.51167202563911	-1.0644440944669578	0.4747095607064694	0.004739286999717157	0.03811227132850123	tissue_day_group_T.6.αCD4_vs_T.3.PBS	T 3 PBS
Gm44777	31.509021050721497	-1.3849484375706338	0.33806418618895295	6.37220172667149e-6	1.5585894040079314e-4	tissue_day_group_T.6.αCD4_vs_T.3.PBS	T 3 PBS
Gm29683	27.33442871951105	-1.8792345897159863	0.49549650821201147	9.023395712349891e-6	2.1094843061857875e-4	tissue_day_group_T.6.αCD4_vs_T.3.PBS	T 3 PBS
E230032D23Rik	21.975281640018842	1.2332080713886437	0.4789143392703661	0.0014819278763544116	0.014982878518382814	tissue_day_group_T.6.αCD4_vs_T.3.PBS	T 3 PBS
Gm15396	45.22396773846003	-2.4173515069062472	0.4307447786784206	9.082827652556315e-10	7.450288108396845e-8	tissue_day_group_T.6.αCD4_vs_T.3.PBS	T 3 PBS
Gm45413	6.0389689805226086	-1.4778516634835812	0.7486764026955229	0.00412088675342428	0.03406864570118426	tissue_day_group_T.6.αCD4_vs_T.3.PBS	T 3 PBS
Gm45266	3.4746695233198346	2.9551782884091464	1.328785565788217	0.0019259181600993602	0.01863301128637668	tissue_day_group_T.6.αCD4_vs_T.3.PBS	T 3 PBS
Gm45507	203.7371238272808	-0.6717415517257197	0.24346485742024232	0.0023481604089408007	0.021865939918596818	tissue_day_group_T.6.αCD4_vs_T.3.PBS	T 3 PBS
Gm19196	8.713820398702119	-1.6930677624642945	0.5708934045140166	3.455908798430632e-4	0.004524578444912721	tissue_day_group_T.6.αCD4_vs_T.3.PBS	T 3 PBS
Gm45251	307.63987401893274	-1.914609101456577	0.2836304402634736	1.4163284815786072e-12	3.347745825361846e-10	tissue_day_group_T.6.αCD4_vs_T.3.PBS	T 3 PBS
Gm4316	123.6612708261744	0.8489631271226211	0.26879982167288474	5.337029178933531e-4	0.0065339644704581435	tissue_day_group_T.6.αCD4_vs_T.3.PBS	T 3 PBS
Gm42047	19.279894532112127	-1.2468789808949776	0.4787906937160522	0.001231186780755078	0.01289704042516674	tissue_day_group_T.6.αCD4_vs_T.3.PBS	T 3 PBS
Gpx4-ps2	57.41226124643399	-1.2255828031718818	0.3164045684056829	1.8374390359751685e-5	3.8862247592721445e-4	tissue_day_group_T.6.αCD4_vs_T.3.PBS	T 3 PBS
Gm47598	2.4996666620085266	-5.339807677093543	2.5781678917717024	1.616809299286454e-4	0.0024170145990759307	tissue_day_group_T.6.αCD4_vs_T.3.PBS	T 3 PBS
Gm48789	180.45928562915032	-2.10716498715754	0.3253472364218073	7.076752403688601e-12	1.2248624848439371e-9	tissue_day_group_T.6.αCD4_vs_T.3.PBS	T 3 PBS
Gm47652	911.4926551121123	-3.9193323152250925	0.8506233952207083	1.650410474396254e-7	6.965692172250499e-6	tissue_day_group_T.6.αCD4_vs_T.3.PBS	T 3 PBS
Gm3776	82.48558607153791	-2.039431059693416	1.1020026428977372	0.002358842558721121	0.021932934308936752	tissue_day_group_T.6.αCD4_vs_T.3.PBS	T 3 PBS
Gm47248	10.720262410070857	1.4457816448193557	0.5778907413574521	0.00134179586704214	0.013832962200883613	tissue_day_group_T.6.αCD4_vs_T.3.PBS	T 3 PBS
Gm5425	6.121651123338189	-1.8554597684624683	0.805876289192128	0.001825156929477175	0.017831906075358044	tissue_day_group_T.6.αCD4_vs_T.3.PBS	T 3 PBS
Lilr4b	549.3660249489808	1.4028085859289898	0.22249879745274026	4.1140156256340705e-11	5.352759916773267e-9	tissue_day_group_T.6.αCD4_vs_T.3.PBS	T 3 PBS
A430103D13Rik	196.28339894689012	-1.851581185570174	0.3108168122523715	2.404340942765813e-10	2.4363817184954088e-8	tissue_day_group_T.6.αCD4_vs_T.3.PBS	T 3 PBS
Pbld1	4.681212026380876	-3.9792299801702486	1.178056945664096	4.672543401489066e-5	8.625460255625512e-4	tissue_day_group_T.6.αCD4_vs_T.3.PBS	T 3 PBS
Lilrb4a	855.1924664881097	1.533971412999426	0.2150616610056092	1.2697464670847126e-13	4.519818273211356e-11	tissue_day_group_T.6.αCD4_vs_T.3.PBS	T 3 PBS
Gm47594	43.46637403790344	-1.3005793674612665	0.41648093350479004	2.474741679733587e-4	0.0034558457831127946	tissue_day_group_T.6.αCD4_vs_T.3.PBS	T 3 PBS
Gm36634	8.827105738086464	-1.679725758219282	0.9300303546556954	0.0028283860295878352	0.02528925631952801	tissue_day_group_T.6.αCD4_vs_T.3.PBS	T 3 PBS
Gm48610	13.911529267700972	-2.273591891048539	0.977462620374205	9.855462314998236e-4	0.010772488530403055	tissue_day_group_T.6.αCD4_vs_T.3.PBS	T 3 PBS
A730063M14Rik	15.773584043130622	-1.4885808999743886	0.44994779540616675	1.059658868737181e-4	0.0017323677831538697	tissue_day_group_T.6.αCD4_vs_T.3.PBS	T 3 PBS
Gm36172	14.926408300013215	2.2987186258064862	0.5860925991062497	8.545860164461594e-6	2.007798229921948e-4	tissue_day_group_T.6.αCD4_vs_T.3.PBS	T 3 PBS
Gm48146	56.581717669164654	-1.2881594126053086	0.34910685306819433	3.248028646854061e-5	6.369782583321072e-4	tissue_day_group_T.6.αCD4_vs_T.3.PBS	T 3 PBS
Gm4739	292.28942172682	3.2717759052044184	0.9033933874490258	1.1459929859565758e-5	2.5738456753639e-4	tissue_day_group_T.6.αCD4_vs_T.3.PBS	T 3 PBS
Gm34084	38.43126201820823	1.1227560154887524	0.43217538208707923	0.00155155484085186	0.015603216219355644	tissue_day_group_T.6.αCD4_vs_T.3.PBS	T 3 PBS
Gm9973	43.87727949300512	0.7566310753362792	0.3042826473663894	0.004794333942449609	0.038440248261051566	tissue_day_group_T.6.αCD4_vs_T.3.PBS	T 3 PBS
Gm48632	127.57785130498864	-2.136327952542815	0.33509296036821756	1.2438885212877224e-11	1.9556000702178474e-9	tissue_day_group_T.6.αCD4_vs_T.3.PBS	T 3 PBS
Zfp935	560.3505601710779	-1.8265388773226734	0.28279306918267416	9.137789786382125e-12	1.512224053595484e-9	tissue_day_group_T.6.αCD4_vs_T.3.PBS	T 3 PBS
Gm40932	7.5737144974048105	4.189494993165629	2.363761020168073	9.251536475287031e-4	0.010212960043461974	tissue_day_group_T.6.αCD4_vs_T.3.PBS	T 3 PBS
Gm48735	73.6928759748368	-2.376496835844932	0.41047392477942374	3.7460546448397865e-10	3.53365334647737e-8	tissue_day_group_T.6.αCD4_vs_T.3.PBS	T 3 PBS
Gm36723	3.3708706388325056	2.551663190721187	1.2525285411003553	0.0037722455967421765	0.03177106492327585	tissue_day_group_T.6.αCD4_vs_T.3.PBS	T 3 PBS
Snhg10	2.759981252208963	-4.293587732295248	1.485314553994542	1.1669450849764719e-4	0.0018688952439020472	tissue_day_group_T.6.αCD4_vs_T.3.PBS	T 3 PBS
Gm48368	516.1455941633118	-3.8619531229929733	0.7793467888099135	2.934022632292873e-8	1.5290958834485453e-6	tissue_day_group_T.6.αCD4_vs_T.3.PBS	T 3 PBS
Gm20075	97.39600771587732	-0.8371109230065669	0.2657702326389961	4.7417433464265447e-4	0.005900905671087282	tissue_day_group_T.6.αCD4_vs_T.3.PBS	T 3 PBS
Gm47551	94.87225217158871	-1.7637392385705775	0.2931164162784764	1.6711489462573186e-10	1.7812370632819532e-8	tissue_day_group_T.6.αCD4_vs_T.3.PBS	T 3 PBS
D130062J10Rik	47.587969405841896	-1.588178222247119	0.4641885600931925	4.678376450056608e-5	8.627785934190417e-4	tissue_day_group_T.6.αCD4_vs_T.3.PBS	T 3 PBS
Gm36161	799.2014417439823	1.087029153433398	0.26775832392577853	1.0511069665878546e-5	2.3863037342534857e-4	tissue_day_group_T.6.αCD4_vs_T.3.PBS	T 3 PBS
Gm47754	7.628337606972767	1.5172699387452369	0.6911683076457599	0.0028350599373307456	0.025315656859311673	tissue_day_group_T.6.αCD4_vs_T.3.PBS	T 3 PBS
Gm18517	5.809083728321205	-1.9279438466305876	0.9792119724626287	0.0032674465404330805	0.02845821658440118	tissue_day_group_T.6.αCD4_vs_T.3.PBS	T 3 PBS
9330188P03Rik	3.8464021455412167	-2.43170021348013	1.0920793206944903	0.0013622636002268362	0.014013339739301793	tissue_day_group_T.6.αCD4_vs_T.3.PBS	T 3 PBS
Gm49747	38.470738398625464	-0.7521233602702689	0.31062570598608685	0.005159857112219905	0.04066243286513815	tissue_day_group_T.6.αCD4_vs_T.3.PBS	T 3 PBS
Gm19236	28.02173755465397	-1.5278831695627633	0.4509389363466132	5.6515015139935885e-5	0.001020298828354096	tissue_day_group_T.6.αCD4_vs_T.3.PBS	T 3 PBS
Pnp	256.1068754706894	0.7145166200809795	0.14102739097211772	1.855198111901371e-7	7.692344522885993e-6	tissue_day_group_T.6.αCD4_vs_T.3.PBS	T 3 PBS
Bc1	114.79004069706377	-2.354695975099676	0.37751892122367	2.0321179003427597e-11	2.9466117502444862e-9	tissue_day_group_T.6.αCD4_vs_T.3.PBS	T 3 PBS
ENSMUSG00000115801	170.83882905676305	1.0823325496350957	0.24525282619414243	2.309505972036473e-6	6.522625698868278e-5	tissue_day_group_T.6.αCD4_vs_T.3.PBS	T 3 PBS
Vps28	719.9967501085441	0.3701126991638333	0.1346826302762934	0.004854904466257104	0.03879399731486935	tissue_day_group_T.6.αCD4_vs_T.3.PBS	T 3 PBS
Gm36738	33.98762874823526	1.2436173397326011	0.5169768058966172	0.0022199353997545894	0.020951126188979534	tissue_day_group_T.6.αCD4_vs_T.3.PBS	T 3 PBS
Gm49413	57.57555199807488	-1.221849491762769	0.3619909677722892	8.980110491394918e-5	0.0015006090746736628	tissue_day_group_T.6.αCD4_vs_T.3.PBS	T 3 PBS
Gm39556	9.521871912817128	1.3368014704334044	0.620328436149731	0.00343809371145257	0.029577351697852805	tissue_day_group_T.6.αCD4_vs_T.3.PBS	T 3 PBS
Gm49463	1.838507717273381	2.514172056300486	2.2678541181431426	0.005634274687118796	0.04358188858023091	tissue_day_group_T.6.αCD4_vs_T.3.PBS	T 3 PBS
Gm49494	173.84244084850314	-1.4326646442154884	0.2898722941985959	9.127874277885088e-8	4.109939764357519e-6	tissue_day_group_T.6.αCD4_vs_T.3.PBS	T 3 PBS
Gm49701	250.13424715565262	-3.553245833379809	1.1888002546193215	8.239016677612889e-5	0.0013965614433049845	tissue_day_group_T.6.αCD4_vs_T.3.PBS	T 3 PBS
Gm49708	3.370213881421132	-1.7257736441160798	1.127887579082536	0.006162203589176658	0.04667046684600836	tissue_day_group_T.6.αCD4_vs_T.3.PBS	T 3 PBS
Gm49795	416.92659368916947	-3.706164882306767	0.6651998383770236	1.0801710334779864e-9	8.526571848366398e-8	tissue_day_group_T.6.αCD4_vs_T.3.PBS	T 3 PBS
Gm49756	37.135867543016154	-2.9742194988660735	0.5275502303318275	3.625661801836715e-10	3.479062550246105e-8	tissue_day_group_T.6.αCD4_vs_T.3.PBS	T 3 PBS
Gm34680	7.006272963561836	-2.047797583130933	0.7331397913391351	4.980902422548845e-4	0.0061619478756594435	tissue_day_group_T.6.αCD4_vs_T.3.PBS	T 3 PBS
Gm49909	163.98682656529027	1.1622370554891663	0.4702471908976121	0.0020669991992133983	0.019804980646196024	tissue_day_group_T.6.αCD4_vs_T.3.PBS	T 3 PBS
Gm49901	3.6099972320595963	-1.8916897093053178	1.1119299317124227	0.0051430396826002926	0.04056379040632823	tissue_day_group_T.6.αCD4_vs_T.3.PBS	T 3 PBS
Gm49932	21.04242989261268	-1.0151149999287583	0.487623174514758	0.005536971328121958	0.042977970800457115	tissue_day_group_T.6.αCD4_vs_T.3.PBS	T 3 PBS
Gpr31c	14.012426202108543	1.5164285431840427	0.5646825364555137	8.499440447301039e-4	0.009582096594146182	tissue_day_group_T.6.αCD4_vs_T.3.PBS	T 3 PBS
E330032C10Rik	43.28252301101231	-1.7662712109161736	0.4029436405643441	1.0307963132349174e-6	3.22504199759369e-5	tissue_day_group_T.6.αCD4_vs_T.3.PBS	T 3 PBS
Gm49980	108.75529345287514	1.095513143287629	0.28335155204284723	2.2413235747829295e-5	4.5890472464646013e-4	tissue_day_group_T.6.αCD4_vs_T.3.PBS	T 3 PBS
Gm36486	14.796769632511449	2.2763576921215747	0.6064832574254094	1.273019233314293e-5	2.8024248373054205e-4	tissue_day_group_T.6.αCD4_vs_T.3.PBS	T 3 PBS
Tmem223	208.9264305224618	-0.7790311484538107	0.1874021542818453	1.215784429824449e-5	2.711228020457217e-4	tissue_day_group_T.6.αCD4_vs_T.3.PBS	T 3 PBS
Gm50322	66.1584626182499	-1.0447190908822501	0.3215200387210203	2.0420275643705759e-4	0.0029363484778517747	tissue_day_group_T.6.αCD4_vs_T.3.PBS	T 3 PBS
Tmem179b	351.99611436339086	1.0223969345345507	0.16055204615037244	4.93413698988247e-11	6.2896911115623426e-9	tissue_day_group_T.6.αCD4_vs_T.3.PBS	T 3 PBS
Itgb2	687.7668507573624	-0.9015033071880205	0.23676015117594412	1.1273063956178876e-5	0.0036178702164295987	tissue_day_group_T.3.PBS_vs_T.6.PBS	T 6 PBS
Hddc2	111.43649009431222	0.7836076961771118	0.28026072612693426	3.9591167042689996e-4	0.028079960805540958	tissue_day_group_T.3.PBS_vs_T.6.PBS	T 6 PBS
Gm2a	783.9509029501812	-0.7514521494772048	0.18359566901960647	4.411545556946172e-6	0.0018495159661632552	tissue_day_group_T.3.PBS_vs_T.6.PBS	T 6 PBS
Cd52	5146.446283338103	-0.8349839904997295	0.25239913009349646	7.637427081331888e-5	0.010431376466927803	tissue_day_group_T.3.PBS_vs_T.6.PBS	T 6 PBS
Ccl3	583.6404666150776	-1.0876875229331646	0.30308924644618185	1.9177231727369253e-5	0.004889157483358761	tissue_day_group_T.3.PBS_vs_T.6.PBS	T 6 PBS
Poldip2	64.88354072308684	0.97792069097848	0.31882307179023994	1.3385755279052047e-4	0.014844770131407191	tissue_day_group_T.3.PBS_vs_T.6.PBS	T 6 PBS
Snrnp27	346.73288268620865	0.5187689205573881	0.18048367461790701	6.560028170706997e-4	0.03784755090781596	tissue_day_group_T.3.PBS_vs_T.6.PBS	T 6 PBS
Nrip2	32.605630024401556	1.2733350856585328	0.5135269420165195	5.56793076987005e-4	0.034658064346419784	tissue_day_group_T.3.PBS_vs_T.6.PBS	T 6 PBS
Fbxo7	11.991184351675308	1.3485221312269962	0.5069697483445409	3.540196436805593e-4	0.02629501810109225	tissue_day_group_T.3.PBS_vs_T.6.PBS	T 6 PBS
Sf3a1	25.27716008256769	1.018677071559368	0.3848597353303115	4.3728921999329777e-4	0.02967589361292646	tissue_day_group_T.3.PBS_vs_T.6.PBS	T 6 PBS
Napsa	304.8575616860187	-1.0160950290890514	0.28497796281533144	2.3615378442614526e-5	0.005500342341955131	tissue_day_group_T.3.PBS_vs_T.6.PBS	T 6 PBS
Lcp2	161.45785007935424	-0.875039201111242	0.26405801646698024	6.71775299760151e-5	0.009457994630802245	tissue_day_group_T.3.PBS_vs_T.6.PBS	T 6 PBS
Mcm2	31.686370951068266	1.3390746926402135	0.30684354379374623	7.246767590600827e-7	5.779552838722865e-4	tissue_day_group_T.3.PBS_vs_T.6.PBS	T 6 PBS
Cd36	353.03970333759077	-0.8220882506936471	0.2533716157799471	9.286219660038415e-5	0.011694105379869783	tissue_day_group_T.3.PBS_vs_T.6.PBS	T 6 PBS
Atp5d	636.6727611861057	-1.3989635325707155	0.26468484395282477	7.805362352189957e-9	3.6813991534103935e-5	tissue_day_group_T.3.PBS_vs_T.6.PBS	T 6 PBS
Il7r	147.27230274971035	-0.8736366652783695	0.35621550958109227	8.125137824753216e-4	0.0438644703124279	tissue_day_group_T.3.PBS_vs_T.6.PBS	T 6 PBS
Psap	4719.973307809582	-0.6777333296515216	0.19720712012520572	6.075498944772904e-5	0.008816951007083507	tissue_day_group_T.3.PBS_vs_T.6.PBS	T 6 PBS
Slbp	91.45092425665909	0.6414051654827748	0.24644441795724628	9.215049077409928e-4	0.04789286939240102	tissue_day_group_T.3.PBS_vs_T.6.PBS	T 6 PBS
Man2b1	268.0929370825657	-0.7239504799626038	0.2527085378523563	3.4089182420511395e-4	0.025979342583398277	tissue_day_group_T.3.PBS_vs_T.6.PBS	T 6 PBS
Reep5	303.45598397884163	-0.5111029480773236	0.15017080468455643	1.1134093932270141e-4	0.01312848850788803	tissue_day_group_T.3.PBS_vs_T.6.PBS	T 6 PBS
Tpr	328.836463683471	-1.812423831272868	0.4019355855626027	2.7886316361425377e-7	3.28814527796657e-4	tissue_day_group_T.3.PBS_vs_T.6.PBS	T 6 PBS
Pdk1	24.693591371642864	0.8544065379810171	0.2946281698777477	2.6156926309463344e-4	0.021932292077970466	tissue_day_group_T.3.PBS_vs_T.6.PBS	T 6 PBS
Cyba	1200.6369071901654	-0.6511896863969957	0.20347157411326816	1.647491004956415e-4	0.015914008696885903	tissue_day_group_T.3.PBS_vs_T.6.PBS	T 6 PBS
Usp19	46.70193140081356	0.7637955090006345	0.2648783081886154	3.172511066617419e-4	0.025042926268955743	tissue_day_group_T.3.PBS_vs_T.6.PBS	T 6 PBS
Cdc42	1517.9668325952034	-0.5027969701706626	0.13586110139026153	3.7451020571522924e-5	0.006729056705736681	tissue_day_group_T.3.PBS_vs_T.6.PBS	T 6 PBS
Clic1	983.5886187679121	-0.59629475234064	0.17666916442993089	8.532709411594689e-5	0.01102589696980448	tissue_day_group_T.3.PBS_vs_T.6.PBS	T 6 PBS
Gatad1	36.46369102141289	0.7311904126079335	0.27871253223455594	7.306820386076621e-4	0.041026926608250455	tissue_day_group_T.3.PBS_vs_T.6.PBS	T 6 PBS
Ap2s1	79.17603593424951	-0.7568623428436974	0.239546854276927	1.3490417218781732e-4	0.014844770131407191	tissue_day_group_T.3.PBS_vs_T.6.PBS	T 6 PBS
Fxyd5	1907.6092786603915	-0.8557793462908787	0.20768318947742484	3.0324434782430162e-6	0.0015787703563580166	tissue_day_group_T.3.PBS_vs_T.6.PBS	T 6 PBS
Ubxn11	121.6436697468539	-0.6563688594459808	0.20765464080359677	1.730314260815929e-4	0.016370490028016566	tissue_day_group_T.3.PBS_vs_T.6.PBS	T 6 PBS
Rpa3	245.0732669069447	0.8279879839400424	0.2456950247064854	5.820825025112013e-5	0.00858087517010358	tissue_day_group_T.3.PBS_vs_T.6.PBS	T 6 PBS
Chp1	70.66535260125885	-0.6256104905485205	0.2014201734394623	2.2701241248587132e-4	0.01992007522771371	tissue_day_group_T.3.PBS_vs_T.6.PBS	T 6 PBS
Pdcd2	21.165099269757427	1.1246282367300662	0.474257870333242	8.137689287262676e-4	0.0438644703124279	tissue_day_group_T.3.PBS_vs_T.6.PBS	T 6 PBS
Slamf1	8.513477850342566	2.13777526137089	0.7175676681691869	1.2994550600815884e-4	0.014592570930654313	tissue_day_group_T.3.PBS_vs_T.6.PBS	T 6 PBS
Cd48	360.809762688265	-0.9778649557687636	0.26013371381882217	1.1656539935125074e-5	0.0036178702164295987	tissue_day_group_T.3.PBS_vs_T.6.PBS	T 6 PBS
Capza2	1134.7154010966533	-0.47736687277506573	0.15453823535146388	3.5783654205538717e-4	0.02637087579069115	tissue_day_group_T.3.PBS_vs_T.6.PBS	T 6 PBS
Nfe2l2	249.8934674810138	-0.5802315587943274	0.19886848360184217	4.2559527476458844e-4	0.02920969791178196	tissue_day_group_T.3.PBS_vs_T.6.PBS	T 6 PBS
Fcgr1	413.15831780877284	-0.7480119195307736	0.26103727808022464	3.303372555622173e-4	0.0256466776273119	tissue_day_group_T.3.PBS_vs_T.6.PBS	T 6 PBS
Atp5e	2899.1070552690967	0.695209880780005	0.22726851096826017	1.8371815711499116e-4	0.016907447571372795	tissue_day_group_T.3.PBS_vs_T.6.PBS	T 6 PBS
Lamp2	520.2453607816085	-0.5793256693819455	0.15033144610634008	1.6393217437085746e-5	0.004616036420418801	tissue_day_group_T.3.PBS_vs_T.6.PBS	T 6 PBS
Slpi	219.41613002255647	-1.1709532135321934	0.4233347088603281	2.6643023224839533e-4	0.022143051813208043	tissue_day_group_T.3.PBS_vs_T.6.PBS	T 6 PBS
Ctsa	1176.3708001000587	-0.6707248418739574	0.13824658266714002	1.5362768472309196e-7	2.5924532903802763e-4	tissue_day_group_T.3.PBS_vs_T.6.PBS	T 6 PBS
Cox7c	1678.2714789656072	0.40012124643231173	0.13206628264871845	5.881940686850651e-4	0.035681251767885655	tissue_day_group_T.3.PBS_vs_T.6.PBS	T 6 PBS
Srsf1	43.155282165194706	0.6638126077407475	0.2571747886573634	9.359564677149065e-4	0.048105219948349556	tissue_day_group_T.3.PBS_vs_T.6.PBS	T 6 PBS
Trpv2	104.19497415085809	-0.7069831088539428	0.19618280526740264	3.315476823178373e-5	0.006448431520214761	tissue_day_group_T.3.PBS_vs_T.6.PBS	T 6 PBS
Atp5g3	411.9437293212561	0.48119390876286705	0.15599263577859518	3.571843708485146e-4	0.02637087579069115	tissue_day_group_T.3.PBS_vs_T.6.PBS	T 6 PBS
Cd68	2446.388243880975	-0.6409692547914911	0.20189611069636765	1.6298791030834798e-4	0.015914008696885903	tissue_day_group_T.3.PBS_vs_T.6.PBS	T 6 PBS
Ccl4	1835.1170035559844	-1.0483164626605508	0.33000854637693805	9.365096791244499e-5	0.011700789143286008	tissue_day_group_T.3.PBS_vs_T.6.PBS	T 6 PBS
Crybg1	31.603942928004823	-0.9804958538429772	0.3818264299044314	6.489127737752838e-4	0.03778514935198921	tissue_day_group_T.3.PBS_vs_T.6.PBS	T 6 PBS
Fabp7	31.712726868088257	1.0545246794770151	0.41789448341347907	5.792956624236504e-4	0.0352586444238968	tissue_day_group_T.3.PBS_vs_T.6.PBS	T 6 PBS
Dram1	69.34257370879637	-1.062273944616041	0.37076969917545777	2.413010448047118e-4	0.020879522727599287	tissue_day_group_T.3.PBS_vs_T.6.PBS	T 6 PBS
Slc29a3	58.2687531259292	-0.8847984569236683	0.3000347336750192	2.1717644743258948e-4	0.019510718367920156	tissue_day_group_T.3.PBS_vs_T.6.PBS	T 6 PBS
Plek	575.3386426547338	-0.7825250563136379	0.20109980946269201	1.0089493388022606e-5	0.0033394453027795526	tissue_day_group_T.3.PBS_vs_T.6.PBS	T 6 PBS
Usp15	79.41994441519043	-0.8727884959404056	0.2069826781865124	2.1838593621050233e-6	0.0012117850213374521	tissue_day_group_T.3.PBS_vs_T.6.PBS	T 6 PBS
Dock2	83.14023135160343	-1.0351004772429164	0.24883583356975575	2.135997909448499e-6	0.0012117850213374521	tissue_day_group_T.3.PBS_vs_T.6.PBS	T 6 PBS
Phlda1	43.15758150045065	1.2363089640801388	0.4917158115835932	5.061693700924227e-4	0.032703394986861804	tissue_day_group_T.3.PBS_vs_T.6.PBS	T 6 PBS
Hint1	1047.90037454541	0.5664887575958563	0.1856408383436489	3.0591433827421117e-4	0.02455906342928199	tissue_day_group_T.3.PBS_vs_T.6.PBS	T 6 PBS
Btg2	790.8834300562794	-1.1176332686287078	0.2611668756947235	1.4278950551134415e-6	9.620952896346496e-4	tissue_day_group_T.3.PBS_vs_T.6.PBS	T 6 PBS
Myo1g	67.129649957115	-0.9748316532296646	0.31729109021943785	1.4057067011600177e-4	0.015058371909408586	tissue_day_group_T.3.PBS_vs_T.6.PBS	T 6 PBS
Znhit3	99.72046427042613	1.086560317816473	0.2717577742581368	4.033456969131201e-6	0.0018119150481232772	tissue_day_group_T.3.PBS_vs_T.6.PBS	T 6 PBS
Bzw2	200.59934289539768	-1.1693020207726326	0.31525947974502233	1.2133704279743505e-5	0.003692168789381306	tissue_day_group_T.3.PBS_vs_T.6.PBS	T 6 PBS
Rhbdf2	9.23388368631064	-2.805750524561916	0.944620754656878	3.7733570113695965e-4	0.027508460816761657	tissue_day_group_T.3.PBS_vs_T.6.PBS	T 6 PBS
Fkbp3	365.03938727197954	0.6883764267807004	0.2580388709761534	7.029690758995465e-4	0.040188529048244985	tissue_day_group_T.3.PBS_vs_T.6.PBS	T 6 PBS
Coq6	22.314553885935013	-1.2497084494997464	0.34859824497965336	1.845516200847964e-5	0.004769521732218861	tissue_day_group_T.3.PBS_vs_T.6.PBS	T 6 PBS
Npc2	2411.0839226330695	-0.45725271104440374	0.15803729365713834	7.560032807690956e-4	0.04182626948677348	tissue_day_group_T.3.PBS_vs_T.6.PBS	T 6 PBS
Fos	632.6135672003425	-0.8136916563468957	0.23848523886003417	5.4641862984844434e-5	0.008526448554069008	tissue_day_group_T.3.PBS_vs_T.6.PBS	T 6 PBS
Glrx	663.171622298077	-0.9789189230406032	0.3028554559002478	8.021751600099478e-5	0.010657631386442025	tissue_day_group_T.3.PBS_vs_T.6.PBS	T 6 PBS
Lpcat1	115.7343804779015	-1.9616661545924112	0.47573440377851633	1.6045433644787007e-6	0.0010438384522156955	tissue_day_group_T.3.PBS_vs_T.6.PBS	T 6 PBS
Hmgcr	73.87436933085112	0.5770634752717434	0.18669226952627518	2.55077603297342e-4	0.02148345564199846	tissue_day_group_T.3.PBS_vs_T.6.PBS	T 6 PBS
Ecd	102.41568468909279	-1.4824745637858256	0.24799793083161067	1.333329813149385e-10	2.5154600254876297e-6	tissue_day_group_T.3.PBS_vs_T.6.PBS	T 6 PBS
Plau	42.338466399732226	-1.2066987720765547	0.34915209864833746	3.234837419229793e-5	0.006418001211635649	tissue_day_group_T.3.PBS_vs_T.6.PBS	T 6 PBS
Rnase6	77.1759340861168	-0.9199180828494947	0.3383609973811031	4.1654435510185247e-4	0.028998250196869187	tissue_day_group_T.3.PBS_vs_T.6.PBS	T 6 PBS
Mtmr6	59.471708630907976	-0.9058173607158233	0.2440494210006664	1.4890003166581838e-5	0.00425628484455656	tissue_day_group_T.3.PBS_vs_T.6.PBS	T 6 PBS
Lcp1	1343.5102386270792	-0.9241336385976924	0.2176780340017411	1.8422844455983059e-6	0.001121178656472827	tissue_day_group_T.3.PBS_vs_T.6.PBS	T 6 PBS
Mettl3	76.34435569162939	0.928414070745596	0.3097449513910716	1.6566404230675632e-4	0.015914008696885903	tissue_day_group_T.3.PBS_vs_T.6.PBS	T 6 PBS
Oxct1	126.29981786278454	0.6966503319048353	0.24575769782375326	4.27323048004443e-4	0.02920969791178196	tissue_day_group_T.3.PBS_vs_T.6.PBS	T 6 PBS
Ripk3	69.65425724007086	-1.016946194439473	0.2963946241484004	3.863561310243004e-5	0.006876410158400426	tissue_day_group_T.3.PBS_vs_T.6.PBS	T 6 PBS
Myc	18.38195409115665	0.9722338799688438	0.3818387463623148	6.132821444799162e-4	0.03630356249807977	tissue_day_group_T.3.PBS_vs_T.6.PBS	T 6 PBS
Ndufb9	986.0256552495689	0.6942333203321609	0.16931724508743723	4.2258169255498884e-6	0.0018119150481232772	tissue_day_group_T.3.PBS_vs_T.6.PBS	T 6 PBS
Mrpl13	290.8466524008305	0.5831526975008434	0.17146580250746513	9.282168566867807e-5	0.011694105379869783	tissue_day_group_T.3.PBS_vs_T.6.PBS	T 6 PBS
Parvb	30.208434827380884	0.8155327921961475	0.33550154533130505	9.745101278856404e-4	0.04968948127754187	tissue_day_group_T.3.PBS_vs_T.6.PBS	T 6 PBS
Desi1	10.471600048528781	1.2243565315079867	0.5213262784786807	8.430138843994022e-4	0.045025525715658835	tissue_day_group_T.3.PBS_vs_T.6.PBS	T 6 PBS
Litaf	786.6329893799106	-0.685172059307588	0.16668850594887355	4.186379035783957e-6	0.0018119150481232772	tissue_day_group_T.3.PBS_vs_T.6.PBS	T 6 PBS
Nubp1	66.11140283608258	-0.8369744553853073	0.27585556223697244	1.7354489587635498e-4	0.016370490028016566	tissue_day_group_T.3.PBS_vs_T.6.PBS	T 6 PBS
Ly6e	2232.3993176627855	-1.0491063633898077	0.2333446223991631	5.109095225450205e-7	4.6225865773573757e-4	tissue_day_group_T.3.PBS_vs_T.6.PBS	T 6 PBS
Retnlg	133.2211483283771	-1.6385134804178318	0.4643341184356257	1.8432291103745454e-5	0.004769521732218861	tissue_day_group_T.3.PBS_vs_T.6.PBS	T 6 PBS
Cd200r1	66.33522703366592	-0.8070343364179321	0.27367205763308294	2.4419085046780293e-4	0.020940475386025316	tissue_day_group_T.3.PBS_vs_T.6.PBS	T 6 PBS
Lztr1	125.8645489966663	0.9249154268606536	0.3349368638838548	3.4990162594264934e-4	0.026195412996166758	tissue_day_group_T.3.PBS_vs_T.6.PBS	T 6 PBS
Dlg1	66.37063927733871	0.9281046190835044	0.3214737464271205	2.4754170459544817e-4	0.021131772845691066	tissue_day_group_T.3.PBS_vs_T.6.PBS	T 6 PBS
Ndufb4	393.9904229240583	0.9784247105541476	0.184789681818023	7.536314502515913e-9	3.6813991534103935e-5	tissue_day_group_T.3.PBS_vs_T.6.PBS	T 6 PBS
Hcls1	49.51726922014361	-1.1992567539761043	0.3082366761005886	6.1108126789725315e-6	0.002364729027925346	tissue_day_group_T.3.PBS_vs_T.6.PBS	T 6 PBS
Atp5o	2046.5054472681065	0.4720024612155168	0.15320613248526224	3.896713670909317e-4	0.027741660420896295	tissue_day_group_T.3.PBS_vs_T.6.PBS	T 6 PBS
Enah	14.282832573479046	1.2989187465692549	0.45719380414850674	2.1535616254501124e-4	0.019442134750849854	tissue_day_group_T.3.PBS_vs_T.6.PBS	T 6 PBS
Cdkn1a	322.80556563709854	-0.7037506390827957	0.19215556063237568	2.6314147615145977e-5	0.0058508635658000695	tissue_day_group_T.3.PBS_vs_T.6.PBS	T 6 PBS
Cep89	65.88761705963451	0.9086417299481333	0.29649472330897536	1.4499177932799918e-4	0.015147098596182712	tissue_day_group_T.3.PBS_vs_T.6.PBS	T 6 PBS
Ndufa5	1291.7584546772637	0.6641711338797303	0.13955760460952188	2.1553074061025535e-7	2.904430680252198e-4	tissue_day_group_T.3.PBS_vs_T.6.PBS	T 6 PBS
Clec4n	953.6151608465594	-0.7094489251421102	0.26885811912303725	7.366332919209851e-4	0.04106827314612883	tissue_day_group_T.3.PBS_vs_T.6.PBS	T 6 PBS
Hcfc1r1	218.36854859032067	-0.44854514026948444	0.15625590511403678	8.256399926512925e-4	0.044377561542334146	tissue_day_group_T.3.PBS_vs_T.6.PBS	T 6 PBS
Mrpl14	255.23343656255167	0.5299123371617123	0.17049589501312123	2.8139803761476854e-4	0.023182774574848138	tissue_day_group_T.3.PBS_vs_T.6.PBS	T 6 PBS
Ccdc167	133.08850165794647	0.6548173157084389	0.23618198891406392	5.58467696454554e-4	0.034658064346419784	tissue_day_group_T.3.PBS_vs_T.6.PBS	T 6 PBS
Xdh	110.08389660220263	-0.6082286967388966	0.1936903712259054	2.243674782645758e-4	0.019779985256726577	tissue_day_group_T.3.PBS_vs_T.6.PBS	T 6 PBS
Qpct	87.30184431666318	-1.0294986588642319	0.30492546689436095	4.708371184575703e-5	0.008039137750427736	tissue_day_group_T.3.PBS_vs_T.6.PBS	T 6 PBS
H2-Oa	28.20093289514421	-1.2352711619981143	0.3596534421606727	3.6057609090887316e-5	0.006578703365131555	tissue_day_group_T.3.PBS_vs_T.6.PBS	T 6 PBS
Psmb8	501.3117044576381	-1.0623251575381916	0.2700939286899438	5.21094759046934e-6	0.0021371682009085776	tissue_day_group_T.3.PBS_vs_T.6.PBS	T 6 PBS
Sting1	168.47024138466674	-0.7859352117311241	0.27821166607036635	3.801998894072932e-4	0.027587888898299977	tissue_day_group_T.3.PBS_vs_T.6.PBS	T 6 PBS
Ik	102.39156323587338	-0.5554211336887164	0.176583413141711	2.409423923039378e-4	0.020879522727599287	tissue_day_group_T.3.PBS_vs_T.6.PBS	T 6 PBS
Rps14	14419.013183073474	0.5996143142214675	0.21663653198180194	6.552116639599474e-4	0.03784755090781596	tissue_day_group_T.3.PBS_vs_T.6.PBS	T 6 PBS
Cd74	674.4183765524106	-1.1220724114488336	0.36852315353588727	1.2231355111480766e-4	0.01398525730504219	tissue_day_group_T.3.PBS_vs_T.6.PBS	T 6 PBS
Cyb5a	716.0044047866216	0.5988708311228061	0.20892094484513118	4.773060336641822e-4	0.03159598467055601	tissue_day_group_T.3.PBS_vs_T.6.PBS	T 6 PBS
Ms4a6d	966.641233102047	-0.7482577476617837	0.20659340591729794	2.7180688207266637e-5	0.0058508635658000695	tissue_day_group_T.3.PBS_vs_T.6.PBS	T 6 PBS
Lpxn	100.18107978452822	-1.1103527925962502	0.2333243678318554	1.337197740317775e-7	2.5924532903802763e-4	tissue_day_group_T.3.PBS_vs_T.6.PBS	T 6 PBS
Tnks2	151.1051387842233	0.8485731140528439	0.24730603461703882	4.6041033616851634e-5	0.008039137750427736	tissue_day_group_T.3.PBS_vs_T.6.PBS	T 6 PBS
Gldc	93.42635713745243	0.9148489510359573	0.34586896142190565	4.807952163173641e-4	0.031605165683078015	tissue_day_group_T.3.PBS_vs_T.6.PBS	T 6 PBS
Cdk2ap2	188.33734193997157	-0.6856913483046508	0.21633124937006765	1.5670349336161895e-4	0.015914008696885903	tissue_day_group_T.3.PBS_vs_T.6.PBS	T 6 PBS
Fermt3	96.6294378875722	-0.9687979163882026	0.28166705729923486	3.901284250291167e-5	0.0068786568846722585	tissue_day_group_T.3.PBS_vs_T.6.PBS	T 6 PBS
Msr1	598.6770151267634	-0.781971142120848	0.23903607919665057	8.85672458593405e-5	0.011366732383553183	tissue_day_group_T.3.PBS_vs_T.6.PBS	T 6 PBS
Sat1	800.9757079379264	-0.6106280969206389	0.17528551867521056	6.31503002909092e-5	0.009094607368612923	tissue_day_group_T.3.PBS_vs_T.6.PBS	T 6 PBS
Smarcc2	19.669459307923503	-1.2602626697676589	0.4539846065818693	2.9402081005901486e-4	0.023806852371559547	tissue_day_group_T.3.PBS_vs_T.6.PBS	T 6 PBS
Echs1	239.12340343804783	0.4612060698373783	0.16080208704996746	7.794377379182989e-4	0.04274672198711228	tissue_day_group_T.3.PBS_vs_T.6.PBS	T 6 PBS
Adam8	217.1975796645369	-0.7413965612452783	0.23821978009441228	1.6353580576423387e-4	0.015914008696885903	tissue_day_group_T.3.PBS_vs_T.6.PBS	T 6 PBS
Taldo1	888.6026400252094	-0.48195329522336805	0.12914826563137002	3.465853478943557e-5	0.006538679173374914	tissue_day_group_T.3.PBS_vs_T.6.PBS	T 6 PBS
Apool	72.85537948010473	-0.582080855566117	0.20649252793764142	6.138469435432761e-4	0.03630356249807977	tissue_day_group_T.3.PBS_vs_T.6.PBS	T 6 PBS
Clybl	78.8232142986938	0.7215083460936178	0.2281734093946774	1.420751722609312e-4	0.015058371909408586	tissue_day_group_T.3.PBS_vs_T.6.PBS	T 6 PBS
Shisa5	244.09701465704455	-0.6597709525292484	0.246254200040102	7.379489344078063e-4	0.04106827314612883	tissue_day_group_T.3.PBS_vs_T.6.PBS	T 6 PBS
Sp100	105.7863612114341	-1.027581579452053	0.3127748530515097	6.53025812207166e-5	0.009263146596316085	tissue_day_group_T.3.PBS_vs_T.6.PBS	T 6 PBS
Dbi	2455.270680278333	0.6537987126127794	0.20309114704399148	1.3093799623191502e-4	0.014617019153321354	tissue_day_group_T.3.PBS_vs_T.6.PBS	T 6 PBS
Tagln2	641.8333297109268	-0.8794747508296019	0.21167067076632518	2.7202390126794397e-6	0.0014662865489488662	tissue_day_group_T.3.PBS_vs_T.6.PBS	T 6 PBS
Usf1	32.483278602998354	-0.8725748548280557	0.30825178282980314	3.333242567717734e-4	0.025772522246951955	tissue_day_group_T.3.PBS_vs_T.6.PBS	T 6 PBS
Fcgr2b	837.5733404692087	-0.7715455407294896	0.280759980971782	4.582265383234285e-4	0.030764775345230613	tissue_day_group_T.3.PBS_vs_T.6.PBS	T 6 PBS
Pfkfb3	43.09054686961279	-0.8256881271081496	0.3239277504736784	7.503593120073114e-4	0.04163611405979393	tissue_day_group_T.3.PBS_vs_T.6.PBS	T 6 PBS
Apbb1ip	32.34980503338958	-1.1662239717612526	0.30475590862080426	8.87994974303451e-6	0.002997715314350022	tissue_day_group_T.3.PBS_vs_T.6.PBS	T 6 PBS
Niban2	36.11722042441383	-1.1330763264630437	0.37689115986260424	1.4621487046159224e-4	0.015156537066639556	tissue_day_group_T.3.PBS_vs_T.6.PBS	T 6 PBS
Traf1	79.1131200202274	-1.041191040518043	0.3885070566954806	3.890652132105413e-4	0.027741660420896295	tissue_day_group_T.3.PBS_vs_T.6.PBS	T 6 PBS
Il1rn	1049.6033153066437	-0.8388284168369506	0.2986773264874485	3.415073126620785e-4	0.025979342583398277	tissue_day_group_T.3.PBS_vs_T.6.PBS	T 6 PBS
Ehd4	51.887441814104655	-0.8873831457172856	0.2899653684838121	1.5090786365748622e-4	0.015472976933489865	tissue_day_group_T.3.PBS_vs_T.6.PBS	T 6 PBS
Il1b	1863.7971203242248	-1.0766304418270185	0.3310173228014571	6.441785355866907e-5	0.009206872918468566	tissue_day_group_T.3.PBS_vs_T.6.PBS	T 6 PBS
Il1a	195.9438134353924	-1.1756027240938054	0.4519573397764193	4.269528235112342e-4	0.02920969791178196	tissue_day_group_T.3.PBS_vs_T.6.PBS	T 6 PBS
Ptpn1	137.7068300511385	-0.6992141995096405	0.22331204835833415	1.7891398167912978e-4	0.01676252644606041	tissue_day_group_T.3.PBS_vs_T.6.PBS	T 6 PBS
Itch	107.7391146459914	0.7572238950883443	0.24049294450093775	1.4061332712925724e-4	0.015058371909408586	tissue_day_group_T.3.PBS_vs_T.6.PBS	T 6 PBS
Samhd1	595.9922262504205	-0.7083151909502073	0.2630685949510352	6.060299658748928e-4	0.03629638519427215	tissue_day_group_T.3.PBS_vs_T.6.PBS	T 6 PBS
Anxa5	1306.3687389454105	-0.40912588718043774	0.12493143139750269	3.121993349897774e-4	0.024953946867870662	tissue_day_group_T.3.PBS_vs_T.6.PBS	T 6 PBS
S100a11	1528.0792112853794	-0.8542339041652811	0.24931384199875697	4.947012449983592e-5	0.00818687165626232	tissue_day_group_T.3.PBS_vs_T.6.PBS	T 6 PBS
Tpm3	392.41461719471283	-0.5880942906132158	0.14678931360094433	8.467777334494203e-6	0.0029583905035660673	tissue_day_group_T.3.PBS_vs_T.6.PBS	T 6 PBS
Txn1	4438.557040575774	-1.4158083370136596	0.3184243041558928	4.5654812026412425e-7	4.6225865773573757e-4	tissue_day_group_T.3.PBS_vs_T.6.PBS	T 6 PBS
Cd72	130.3847501963599	-0.7786582704140144	0.31277829124714784	9.318861278423049e-4	0.048105219948349556	tissue_day_group_T.3.PBS_vs_T.6.PBS	T 6 PBS
Tln1	129.7542309675148	-0.5647377712718236	0.19734706549129685	5.465569795362598e-4	0.034371146586436925	tissue_day_group_T.3.PBS_vs_T.6.PBS	T 6 PBS
Laptm5	444.58319212438846	-0.8480200079042776	0.19833366487413193	1.721097294268848e-6	0.0010823407184558697	tissue_day_group_T.3.PBS_vs_T.6.PBS	T 6 PBS
Capzb	326.2127684360805	-0.5033597258060695	0.14961131556253157	1.378193927136622e-4	0.015029483600785843	tissue_day_group_T.3.PBS_vs_T.6.PBS	T 6 PBS
Tmem50a	587.6282707357946	-0.3698607088522361	0.11380896038208155	3.389134434042464e-4	0.025979342583398277	tissue_day_group_T.3.PBS_vs_T.6.PBS	T 6 PBS
Sh3bgrl3	3024.818694272143	-0.7777180375071492	0.1709497189605987	5.145463697895944e-7	4.6225865773573757e-4	tissue_day_group_T.3.PBS_vs_T.6.PBS	T 6 PBS
Fgr	117.87304178977912	-0.8472358518649459	0.34000804523592865	8.099351548891773e-4	0.0438644703124279	tissue_day_group_T.3.PBS_vs_T.6.PBS	T 6 PBS
Gmeb1	51.108594454668875	0.8988710492137653	0.35834644449078223	7.185232574042461e-4	0.0407076870095751	tissue_day_group_T.3.PBS_vs_T.6.PBS	T 6 PBS
Ssu72	499.8767984115527	0.4131051746783289	0.1270180463620802	2.6617173061623586e-4	0.022143051813208043	tissue_day_group_T.3.PBS_vs_T.6.PBS	T 6 PBS
Hsd17b11	353.38037074402575	-2.3824735992754413	0.6336674116603603	6.3652243810828e-6	0.002364729027925346	tissue_day_group_T.3.PBS_vs_T.6.PBS	T 6 PBS
Ran	436.51091845338243	0.5830796224225219	0.16295444164265535	4.7334332092408956e-5	0.008039137750427736	tissue_day_group_T.3.PBS_vs_T.6.PBS	T 6 PBS
Psph	46.67696232762941	1.023960035763838	0.3534118991662952	2.1538249564972013e-4	0.019442134750849854	tissue_day_group_T.3.PBS_vs_T.6.PBS	T 6 PBS
Cct6a	196.3840149823469	0.5034008646881235	0.17826881008787918	7.596432361709699e-4	0.04190476401637871	tissue_day_group_T.3.PBS_vs_T.6.PBS	T 6 PBS
Actb	10384.756478244793	-0.6609327332002168	0.2244964266421755	3.1547087943785434e-4	0.025007031980985545	tissue_day_group_T.3.PBS_vs_T.6.PBS	T 6 PBS
Ccz1	76.04445520618938	0.7894848327695052	0.2965868472932102	5.642690743914791e-4	0.034675896929868555	tissue_day_group_T.3.PBS_vs_T.6.PBS	T 6 PBS
Arpc1b	815.0932551215882	-0.6361096561507595	0.12990441669081532	1.3134898762655435e-7	2.5924532903802763e-4	tissue_day_group_T.3.PBS_vs_T.6.PBS	T 6 PBS
Ndufa4	2988.0064764688123	0.815752705322383	0.2018176296252016	4.201557470266173e-6	0.0018119150481232772	tissue_day_group_T.3.PBS_vs_T.6.PBS	T 6 PBS
Cul1	46.89541003258518	0.7785229616822669	0.2611665563307087	2.2325838090432433e-4	0.019774613211929498	tissue_day_group_T.3.PBS_vs_T.6.PBS	T 6 PBS
Gars	57.60449101860932	0.9143683715155405	0.27003108477507276	5.080111654404871e-5	0.008262188488965715	tissue_day_group_T.3.PBS_vs_T.6.PBS	T 6 PBS
Clec5a	121.63421742836714	-1.1108801603956926	0.3244107467029247	3.503047702008957e-5	0.006543415638227819	tissue_day_group_T.3.PBS_vs_T.6.PBS	T 6 PBS
Mrps33	602.8803488252411	0.5358750379680967	0.18442692276208494	5.19983503357239e-4	0.033367376783461473	tissue_day_group_T.3.PBS_vs_T.6.PBS	T 6 PBS
Anxa4	425.856465812353	-0.4762890613234277	0.17064115654419773	9.348986777393187e-4	0.048105219948349556	tissue_day_group_T.3.PBS_vs_T.6.PBS	T 6 PBS
Mrpl53	239.18285363498768	0.9634221486299112	0.22417076782690085	1.302014213880677e-6	9.097703762619575e-4	tissue_day_group_T.3.PBS_vs_T.6.PBS	T 6 PBS
Clec2d	12.30991816298928	-1.6394084082156002	0.5642821723592035	1.968233066124714e-4	0.017938495181405244	tissue_day_group_T.3.PBS_vs_T.6.PBS	T 6 PBS
Ybx3	114.01739669105535	0.9169126602577325	0.262596554212358	3.371300901675324e-5	0.006490098246021088	tissue_day_group_T.3.PBS_vs_T.6.PBS	T 6 PBS
Pglyrp1	40.22172458533393	-1.3352677438789116	0.4084682703643267	5.7784726971735686e-5	0.00858087517010358	tissue_day_group_T.3.PBS_vs_T.6.PBS	T 6 PBS
Ctsc	2450.156806554781	-0.981457830593817	0.27873990719442554	2.763167249587942e-5	0.0058508635658000695	tissue_day_group_T.3.PBS_vs_T.6.PBS	T 6 PBS
Tyrobp	5083.432933220631	-0.630094317795421	0.21644823307997807	3.8669604032053224e-4	0.027741660420896295	tissue_day_group_T.3.PBS_vs_T.6.PBS	T 6 PBS
Coro1a	112.23159919275508	-0.8000051701957057	0.25758433123369595	1.4973135103035797e-4	0.015436238625894718	tissue_day_group_T.3.PBS_vs_T.6.PBS	T 6 PBS
Il21r	14.5305334429573	-1.5540932193396795	0.5876500386320149	4.6896928489969695e-4	0.03126351423645825	tissue_day_group_T.3.PBS_vs_T.6.PBS	T 6 PBS
Cd37	80.68103699578025	-0.8795808000649519	0.2620709862291292	5.8998786308313484e-5	0.008628458158857691	tissue_day_group_T.3.PBS_vs_T.6.PBS	T 6 PBS
Kat8	30.072594961719794	1.1358138561293107	0.36407064413860907	9.926562081318198e-5	0.012240164720663341	tissue_day_group_T.3.PBS_vs_T.6.PBS	T 6 PBS
Tpp1	187.1452652868373	-0.5321713261809519	0.18775025796188127	6.672232234143685e-4	0.03837754064919352	tissue_day_group_T.3.PBS_vs_T.6.PBS	T 6 PBS
Sash3	45.76836672177761	-0.9419659893857738	0.31248366797028543	1.6488306560805233e-4	0.015914008696885903	tissue_day_group_T.3.PBS_vs_T.6.PBS	T 6 PBS
Gripap1	38.47780328431979	-0.8449027831199427	0.2979816591849516	3.381892372109129e-4	0.025979342583398277	tissue_day_group_T.3.PBS_vs_T.6.PBS	T 6 PBS
Msn	470.0002903465103	-0.5766080051318248	0.17232578116523586	1.0235543485868933e-4	0.012458307316413116	tissue_day_group_T.3.PBS_vs_T.6.PBS	T 6 PBS
Btk	29.84129876549086	-1.1377785843981585	0.33734147986890856	4.650298602556423e-5	0.008039137750427736	tissue_day_group_T.3.PBS_vs_T.6.PBS	T 6 PBS
Il2rg	776.5706184450319	-1.0298734516623234	0.31031454850710044	5.412693065096516e-5	0.008526448554069008	tissue_day_group_T.3.PBS_vs_T.6.PBS	T 6 PBS
Mpp1	110.76798693653289	-0.5579538895928252	0.19419900214829952	5.186435037740447e-4	0.033367376783461473	tissue_day_group_T.3.PBS_vs_T.6.PBS	T 6 PBS
Cotl1	100.84782573116229	-0.686518562718659	0.2360573787391225	3.474772435248753e-4	0.02611755249537967	tissue_day_group_T.3.PBS_vs_T.6.PBS	T 6 PBS
Lsm4	1257.8451243806423	-0.9934241802756696	0.3093567594925834	7.685578972240881e-5	0.010431376466927803	tissue_day_group_T.3.PBS_vs_T.6.PBS	T 6 PBS
Psmb10	695.636977382394	-0.5530882979008493	0.17788005722853042	2.901647991775068e-4	0.023632822772675716	tissue_day_group_T.3.PBS_vs_T.6.PBS	T 6 PBS
Arcn1	113.39139919797914	0.6953518995194067	0.21434037473903023	1.1587872796254208e-4	0.013494864702106906	tissue_day_group_T.3.PBS_vs_T.6.PBS	T 6 PBS
Smarca4	63.940159744996926	-0.8594142257767694	0.30646804258244437	3.30169719683611e-4	0.0256466776273119	tissue_day_group_T.3.PBS_vs_T.6.PBS	T 6 PBS
Psma4	676.2840109592541	-0.4538575596582023	0.1478863267506847	4.1987858495593096e-4	0.029122902146244828	tissue_day_group_T.3.PBS_vs_T.6.PBS	T 6 PBS
Map4	182.36773236126731	0.7983984617935196	0.2594800408124582	1.8150017242776062e-4	0.01678520712265751	tissue_day_group_T.3.PBS_vs_T.6.PBS	T 6 PBS
Dhx30	176.57460614176117	0.5470437088898785	0.1679207671189536	1.6318817492885895e-4	0.015914008696885903	tissue_day_group_T.3.PBS_vs_T.6.PBS	T 6 PBS
Myd88	54.64007277265613	-0.9519495106470788	0.347625218317678	3.7764716164217474e-4	0.027508460816761657	tissue_day_group_T.3.PBS_vs_T.6.PBS	T 6 PBS
Ss18l2	246.97745810306856	1.1955109377263868	0.2663543785935397	4.354137863964408e-7	4.6225865773573757e-4	tissue_day_group_T.3.PBS_vs_T.6.PBS	T 6 PBS
Slc35d2	16.776847237802414	1.1589368469061208	0.44632148624563184	4.4280484674916605e-4	0.02994249547946153	tissue_day_group_T.3.PBS_vs_T.6.PBS	T 6 PBS
Ybey	16.54680899443803	1.1862008194061247	0.33911153970759994	2.6695620458283775e-5	0.0058508635658000695	tissue_day_group_T.3.PBS_vs_T.6.PBS	T 6 PBS
Rac2	942.2379955746821	-0.79986982909669	0.2993326472145266	5.92100423894203e-4	0.03568871117312471	tissue_day_group_T.3.PBS_vs_T.6.PBS	T 6 PBS
Ucp2	270.8316766182109	-0.7322029254837898	0.2607315514189571	4.326981215580725e-4	0.029470334878392044	tissue_day_group_T.3.PBS_vs_T.6.PBS	T 6 PBS
Arhgap39	12.166258157839446	1.194168007412842	0.44303101467517275	3.5383924917201933e-4	0.02629501810109225	tissue_day_group_T.3.PBS_vs_T.6.PBS	T 6 PBS
Lsm3	413.8318989313991	0.6472674991123388	0.19590005672337135	1.0464917628618544e-4	0.012495641517817561	tissue_day_group_T.3.PBS_vs_T.6.PBS	T 6 PBS
Cyb561a3	28.276064954496665	-1.239211561255116	0.34450697458276597	1.9775860808769954e-5	0.00492712709945989	tissue_day_group_T.3.PBS_vs_T.6.PBS	T 6 PBS
Cd300a	281.71748644350333	-0.5600610788421406	0.19292172816787437	4.92360307929161e-4	0.032141417195126476	tissue_day_group_T.3.PBS_vs_T.6.PBS	T 6 PBS
Grn	772.9756112225299	-0.865644958349933	0.21931105095515718	6.3925145989713045e-6	0.002364729027925346	tissue_day_group_T.3.PBS_vs_T.6.PBS	T 6 PBS
Gna15	20.696423973100416	-2.910861696476945	0.559460764271818	1.4183315322869143e-8	5.351648537624985e-5	tissue_day_group_T.3.PBS_vs_T.6.PBS	T 6 PBS
Myl12b	1136.5466953315224	-0.6992822456247121	0.19180238799672725	2.72520385218785e-5	0.0058508635658000695	tissue_day_group_T.3.PBS_vs_T.6.PBS	T 6 PBS
Tmem106a	198.47863505484145	-0.7970389072188592	0.22599249874895225	3.43858940264238e-5	0.006538679173374914	tissue_day_group_T.3.PBS_vs_T.6.PBS	T 6 PBS
Igsf6	200.60806748371422	-0.6743266451442093	0.24895077595620954	6.531040858906371e-4	0.03784755090781596	tissue_day_group_T.3.PBS_vs_T.6.PBS	T 6 PBS
Lsm7	760.3376301952687	0.5186376285328657	0.1885345696877888	8.919198823065067e-4	0.0468717562662801	tissue_day_group_T.3.PBS_vs_T.6.PBS	T 6 PBS
Noa1	32.34504212744593	0.8408969476600677	0.32347228110150616	6.136088728758197e-4	0.03630356249807977	tissue_day_group_T.3.PBS_vs_T.6.PBS	T 6 PBS
Sec24a	34.65774523453828	0.8475839617070714	0.2944075915846084	2.691850456841725e-4	0.022273881894199994	tissue_day_group_T.3.PBS_vs_T.6.PBS	T 6 PBS
Exoc1	159.40254091641148	0.7332521689340333	0.21738819752987687	6.892098771330955e-5	0.009631580401476282	tissue_day_group_T.3.PBS_vs_T.6.PBS	T 6 PBS
Elf1	84.51634505802787	-0.9070492573125419	0.24635469141190156	1.7447720280342847e-5	0.0047024098686992595	tissue_day_group_T.3.PBS_vs_T.6.PBS	T 6 PBS
Mrpl41	260.83756680846517	0.58622945662758	0.199899379888581	4.0703979491411954e-4	0.02844152878092511	tissue_day_group_T.3.PBS_vs_T.6.PBS	T 6 PBS
Rab8b	203.60995281981712	-0.5718583127360276	0.19790842577157655	5.629463763276786e-4	0.034675896929868555	tissue_day_group_T.3.PBS_vs_T.6.PBS	T 6 PBS
Tmem71	18.816738466859558	-1.5014063830347537	0.5083466569820821	1.6117386652513832e-4	0.015914008696885903	tissue_day_group_T.3.PBS_vs_T.6.PBS	T 6 PBS
Sh3glb1	214.5860648785702	-0.7034181595114523	0.18935014670108705	2.1710567439659568e-5	0.005251173914315607	tissue_day_group_T.3.PBS_vs_T.6.PBS	T 6 PBS
Cep85	329.68860822027716	-0.6216773802418375	0.23214470578922672	8.003466800073796e-4	0.043513949466914184	tissue_day_group_T.3.PBS_vs_T.6.PBS	T 6 PBS
Klf10	88.74786537713085	-0.7216524620366115	0.20913259080466656	5.4685692517881374e-5	0.008526448554069008	tissue_day_group_T.3.PBS_vs_T.6.PBS	T 6 PBS
Nme1	1066.8431206489477	0.5526321459909543	0.19593192064322534	6.80776218807118e-4	0.03903806730703674	tissue_day_group_T.3.PBS_vs_T.6.PBS	T 6 PBS
H2-DMa	1651.1870864855791	-0.7685824516360286	0.2683863995141293	3.668709630520585e-4	0.0269314692176659	tissue_day_group_T.3.PBS_vs_T.6.PBS	T 6 PBS
Ppp1r16b	215.12992131960848	0.7996598782484109	0.3023765439805964	5.690170899125431e-4	0.0348541442152274	tissue_day_group_T.3.PBS_vs_T.6.PBS	T 6 PBS
Cd84	225.78718117791394	-0.6970338958825616	0.21622749085095985	1.2497267733696123e-4	0.014118170842150363	tissue_day_group_T.3.PBS_vs_T.6.PBS	T 6 PBS
Slamf7	249.88558258170195	-1.096267451166635	0.31342052319350533	2.8501138055789843e-5	0.0058508635658000695	tissue_day_group_T.3.PBS_vs_T.6.PBS	T 6 PBS
Phrf1	28.376928769171524	0.8690539227976141	0.34157030728986093	6.382310540723204e-4	0.03739399709977763	tissue_day_group_T.3.PBS_vs_T.6.PBS	T 6 PBS
Ctss	7406.036338734991	-0.6755923368483117	0.24218233972691147	4.945770622912686e-4	0.032174796059265764	tissue_day_group_T.3.PBS_vs_T.6.PBS	T 6 PBS
Rnh1	725.1783884094438	-0.5133001935163344	0.15362357594790027	1.3919437987096615e-4	0.015058371909408586	tissue_day_group_T.3.PBS_vs_T.6.PBS	T 6 PBS
Atp5l	3522.9845030744905	0.5689065458970965	0.16300672548799755	7.377655735595351e-5	0.010159624314433714	tissue_day_group_T.3.PBS_vs_T.6.PBS	T 6 PBS
Timm8b	559.8752728613235	0.6435518457917846	0.1746892161170529	2.791264949071386e-5	0.0058508635658000695	tissue_day_group_T.3.PBS_vs_T.6.PBS	T 6 PBS
Zmynd8	389.78661752527717	0.8578903458895594	0.196537070300054	1.0500939772830204e-6	7.885106732211871e-4	tissue_day_group_T.3.PBS_vs_T.6.PBS	T 6 PBS
Lap3	141.21386493959366	-0.5930731885343576	0.21222486019985876	6.356512439272189e-4	0.037358867189815924	tissue_day_group_T.3.PBS_vs_T.6.PBS	T 6 PBS
Ifi203	113.76451479194888	-1.0735948300828757	0.34823357218402895	1.1754469387886487e-4	0.013604896900114507	tissue_day_group_T.3.PBS_vs_T.6.PBS	T 6 PBS
Stat2	28.86282569443817	-1.0408147439561501	0.42969258201109994	8.44855088696238e-4	0.045025525715658835	tissue_day_group_T.3.PBS_vs_T.6.PBS	T 6 PBS
Scamp2	181.14414755235035	-0.6018144972258653	0.213133486017175	5.363811265747882e-4	0.03399547606131414	tissue_day_group_T.3.PBS_vs_T.6.PBS	T 6 PBS
Ppp1ca	624.5666860411355	-0.33268127191699554	0.1108208058680133	9.247590965267072e-4	0.04792995910734302	tissue_day_group_T.3.PBS_vs_T.6.PBS	T 6 PBS
Milr1	134.03991190562485	-0.7498318284568259	0.18617158249397095	5.439480352853911e-6	0.0021834305603604656	tissue_day_group_T.3.PBS_vs_T.6.PBS	T 6 PBS
C3ar1	577.2672353987455	-0.9428306319565173	0.26518927225416006	2.8531720982381343e-5	0.0058508635658000695	tissue_day_group_T.3.PBS_vs_T.6.PBS	T 6 PBS
Apobec1	186.46772756060832	-0.8383655552205558	0.27489527797667473	1.6308018995374432e-4	0.015914008696885903	tissue_day_group_T.3.PBS_vs_T.6.PBS	T 6 PBS
Cd53	1009.0951059481945	-0.7109885751384009	0.20391496497300018	4.866608455253969e-5	0.008125082753701007	tissue_day_group_T.3.PBS_vs_T.6.PBS	T 6 PBS
Lat2	201.8307488522438	-0.6631252489508307	0.2436119444685348	6.265810962467218e-4	0.036940871755595794	tissue_day_group_T.3.PBS_vs_T.6.PBS	T 6 PBS
Ulk4	71.02622208132502	0.9118228627418068	0.26099980039123766	3.626551203083228e-5	0.006578703365131555	tissue_day_group_T.3.PBS_vs_T.6.PBS	T 6 PBS
Cox6a1	426.45226856354645	-0.48952857100882846	0.14567733583291487	1.4513797463982093e-4	0.015147098596182712	tissue_day_group_T.3.PBS_vs_T.6.PBS	T 6 PBS
Tspo	585.0503421393578	-0.4649970929578201	0.16088435438078602	7.3488612369874e-4	0.04106827314612883	tissue_day_group_T.3.PBS_vs_T.6.PBS	T 6 PBS
Ptpre	124.57215484903885	-0.7521177899955795	0.2116698056429772	3.5404411770241346e-5	0.006548427769189934	tissue_day_group_T.3.PBS_vs_T.6.PBS	T 6 PBS
Haus1	48.12400865563671	0.6801184415623398	0.26407613742414404	9.018025474448156e-4	0.047128550858985846	tissue_day_group_T.3.PBS_vs_T.6.PBS	T 6 PBS
Rassf4	189.18005567185807	-0.7630235880011729	0.3014863358993915	9.195169854129923e-4	0.04789286939240102	tissue_day_group_T.3.PBS_vs_T.6.PBS	T 6 PBS
Ikbke	29.92833938933476	-1.1371176524752689	0.3648902189888358	1.1324241238928532e-4	0.013269759951156875	tissue_day_group_T.3.PBS_vs_T.6.PBS	T 6 PBS
Dpm3	268.51505388240895	0.445479571094452	0.14148200033861646	3.4374144231426394e-4	0.026002121170053506	tissue_day_group_T.3.PBS_vs_T.6.PBS	T 6 PBS
Gng2	194.47020108479447	-0.8619893080518438	0.2547387791121633	5.603561120192657e-5	0.00858087517010358	tissue_day_group_T.3.PBS_vs_T.6.PBS	T 6 PBS
Ccrl2	470.14144296054496	-1.0148358385896075	0.2504971713210295	3.3075339381440098e-6	0.0016421035599217075	tissue_day_group_T.3.PBS_vs_T.6.PBS	T 6 PBS
Mrpl50	130.58084678281475	0.5321243535044473	0.19240878815532958	8.881093620492786e-4	0.04680187492855221	tissue_day_group_T.3.PBS_vs_T.6.PBS	T 6 PBS
S100a1	379.59692098817675	0.7638868816026293	0.23571667506400212	1.0231509279022968e-4	0.012458307316413116	tissue_day_group_T.3.PBS_vs_T.6.PBS	T 6 PBS
C130050O18Rik	16.947400993256633	-1.394016195907758	0.45313833255287234	1.1032047882329516e-4	0.013089975808052117	tissue_day_group_T.3.PBS_vs_T.6.PBS	T 6 PBS
Tnip3	83.21925638082412	-1.100422382020545	0.3774703777265412	1.9273969137098166e-4	0.017651587463130777	tissue_day_group_T.3.PBS_vs_T.6.PBS	T 6 PBS
Coa4	143.64866132929313	0.7030744892573567	0.2119795126078187	9.5008266117319e-5	0.01179227597742987	tissue_day_group_T.3.PBS_vs_T.6.PBS	T 6 PBS
Uqcrq	3290.124074108844	0.8460010749134181	0.15406383647291036	3.2229509521539277e-9	3.0402096331668e-5	tissue_day_group_T.3.PBS_vs_T.6.PBS	T 6 PBS
Insig1	28.529888258646835	1.039706150479343	0.37823348806123963	3.200563931522743e-4	0.02515909963837836	tissue_day_group_T.3.PBS_vs_T.6.PBS	T 6 PBS
Hcar2	88.53816668031536	-1.1260298299947724	0.4214701185660105	3.882262522950581e-4	0.027741660420896295	tissue_day_group_T.3.PBS_vs_T.6.PBS	T 6 PBS
Fpr1	35.01211872611602	-1.4331429565505605	0.6269602144191075	8.636911742153495e-4	0.04589971181055432	tissue_day_group_T.3.PBS_vs_T.6.PBS	T 6 PBS
Gapt	22.90918152880815	-1.1845763405082912	0.4112558704336483	2.1867932669911887e-4	0.01955262643367572	tissue_day_group_T.3.PBS_vs_T.6.PBS	T 6 PBS
Tmem229b	36.09825504525655	-0.8902135219004862	0.33130441869634125	4.7906269930143944e-4	0.03160138770986348	tissue_day_group_T.3.PBS_vs_T.6.PBS	T 6 PBS
Cyp4x1	35.853783709821236	0.8447756551597032	0.34429494099309654	8.958100470208881e-4	0.04694542318637799	tissue_day_group_T.3.PBS_vs_T.6.PBS	T 6 PBS
Iho1	18.526014826789016	2.3682380815741673	0.8442174859480871	1.6741622217391686e-4	0.015951891149157148	tissue_day_group_T.3.PBS_vs_T.6.PBS	T 6 PBS
Entpd1	150.10815068068797	-0.9721690151558243	0.24880517144140712	6.9145297856456115e-6	0.002461311678037549	tissue_day_group_T.3.PBS_vs_T.6.PBS	T 6 PBS
Syngr2	298.18166325885863	-0.6086748875410145	0.2156951338440517	5.28198675683243e-4	0.033779648187932415	tissue_day_group_T.3.PBS_vs_T.6.PBS	T 6 PBS
Ggnbp1	78.50122333840963	0.9697145789840074	0.3375015206888558	2.423733423801677e-4	0.020879522727599287	tissue_day_group_T.3.PBS_vs_T.6.PBS	T 6 PBS
C5ar1	454.70363193078225	-1.0771845342506228	0.29701356490268166	1.2899494150781813e-5	0.00386288661347063	tissue_day_group_T.3.PBS_vs_T.6.PBS	T 6 PBS
Trex1	238.74757398673273	-0.8935645421883252	0.2902258895034863	1.412877005645309e-4	0.015058371909408586	tissue_day_group_T.3.PBS_vs_T.6.PBS	T 6 PBS
Tmsb4x	19755.818830498047	-0.59663238985904965	0.21073525316406536	4.6497275964888055e-4	0.031107007388424753	tissue_day_group_T.3.PBS_vs_T.6.PBS	T 6 PBS
Lrrc25	30.862539249252865	-0.9367370488173699	0.3429428378969264	3.986040105824226e-4	0.028165030949992453	tissue_day_group_T.3.PBS_vs_T.6.PBS	T 6 PBS
Lgals3	2043.2140176142739	-0.706357182535419	0.18588920299872919	1.7362128776242356e-5	0.0047024098686992595	tissue_day_group_T.3.PBS_vs_T.6.PBS	T 6 PBS
Micos10	1546.3293706980214	0.4613386183675425	0.15569509191778388	6.114529383592825e-4	0.03630356249807977	tissue_day_group_T.3.PBS_vs_T.6.PBS	T 6 PBS
Ftl1	29260.700469684594	-1.351981200755781	0.27682334207677306	5.765233456766265e-8	1.7144183991869301e-4	tissue_day_group_T.3.PBS_vs_T.6.PBS	T 6 PBS
Pld4	633.2483993521076	-0.7856004934150945	0.26282846977868063	2.2288640022208374e-4	0.019774613211929498	tissue_day_group_T.3.PBS_vs_T.6.PBS	T 6 PBS
Cx3cr1	15.616312321056808	-1.7913383600123913	0.5135164624222868	2.3082076172908757e-5	0.005443330613476207	tissue_day_group_T.3.PBS_vs_T.6.PBS	T 6 PBS
Rab7b	258.75774822424165	-0.7671842770061222	0.23498725487007616	9.297762148735649e-5	0.011694105379869783	tissue_day_group_T.3.PBS_vs_T.6.PBS	T 6 PBS
Oas1a	273.87553811114105	-0.6450800986998854	0.2343793301364035	6.022047084846998e-4	0.03618214659322403	tissue_day_group_T.3.PBS_vs_T.6.PBS	T 6 PBS
Junb	232.97588422221637	-0.8414534638472285	0.21271664211584576	6.706684704545789e-6	0.0024332368006915552	tissue_day_group_T.3.PBS_vs_T.6.PBS	T 6 PBS
Uba2	57.8746222653659	0.7886366193101766	0.2782033258874554	3.4456325095480635e-4	0.026002121170053506	tissue_day_group_T.3.PBS_vs_T.6.PBS	T 6 PBS
Gpr141	63.7485509514217	-0.9654540812229367	0.3609934988514543	4.4572516596547563e-4	0.030032324932516657	tissue_day_group_T.3.PBS_vs_T.6.PBS	T 6 PBS
Chchd3	69.67279822480079	0.6985168284119254	0.2517159740775982	4.86278317990869e-4	0.03185460676116575	tissue_day_group_T.3.PBS_vs_T.6.PBS	T 6 PBS
Eapp	295.3182717605006	0.6543871705092837	0.1978650046263481	1.0382131904216189e-4	0.012475751624518638	tissue_day_group_T.3.PBS_vs_T.6.PBS	T 6 PBS
Lair1	211.56418734145083	-0.7154076901910776	0.25225543238052145	4.007557698788302e-4	0.028211411770649293	tissue_day_group_T.3.PBS_vs_T.6.PBS	T 6 PBS
Ticam2	24.288543850662933	-1.2860075062146985	0.36979587886173415	3.169671422976079e-5	0.006361597985730502	tissue_day_group_T.3.PBS_vs_T.6.PBS	T 6 PBS
Usp34	96.9985722858234	0.8199407045650153	0.2704108096052817	1.8036641940794354e-4	0.01676252644606041	tissue_day_group_T.3.PBS_vs_T.6.PBS	T 6 PBS
Fkbp2	203.5228767686947	-1.1521999865829236	0.24524971285684144	1.6489684874675775e-7	2.5924532903802763e-4	tissue_day_group_T.3.PBS_vs_T.6.PBS	T 6 PBS
Pcbp2	236.66710909321694	0.6685583393379354	0.2124913470642889	1.660386428476836e-4	0.015914008696885903	tissue_day_group_T.3.PBS_vs_T.6.PBS	T 6 PBS
Scimp	143.0074200672611	-1.079472165506846	0.40940804878053827	4.236924242900644e-4	0.02920969791178196	tissue_day_group_T.3.PBS_vs_T.6.PBS	T 6 PBS
Cox7c-ps1	538.8378125861834	0.49457200706443327	0.16617908958243482	5.050375785160964e-4	0.032703394986861804	tissue_day_group_T.3.PBS_vs_T.6.PBS	T 6 PBS
Nfam1	109.62815786254704	-1.2210308839129738	0.3566165325875237	3.2658121293174084e-5	0.006418001211635649	tissue_day_group_T.3.PBS_vs_T.6.PBS	T 6 PBS
Gstm1	139.2344491406048	-0.5025778823703491	0.17666697372138873	7.100392161728577e-4	0.04047009018826928	tissue_day_group_T.3.PBS_vs_T.6.PBS	T 6 PBS
Cxcl2	1390.5006869180947	-1.2289774940478366	0.30677400718522707	3.454950525807556e-6	0.00167131016974065	tissue_day_group_T.3.PBS_vs_T.6.PBS	T 6 PBS
Tubb2a	177.32856951901175	-0.8604836872349192	0.25333020228796255	5.0469819244472324e-5	0.008262188488965715	tissue_day_group_T.3.PBS_vs_T.6.PBS	T 6 PBS
Fcer1g	6883.435184234364	-0.9035563717776115	0.21524501880582145	2.0329241611593535e-6	0.0011985358507635114	tissue_day_group_T.3.PBS_vs_T.6.PBS	T 6 PBS
H1f5	30.466508067118472	-1.8922162417038701	0.5039164561305411	8.89812666191038e-6	0.002997715314350022	tissue_day_group_T.3.PBS_vs_T.6.PBS	T 6 PBS
Gm10053	1941.236257320303	0.5287400570186652	0.18183670217899958	5.412861515136884e-4	0.034153526871094464	tissue_day_group_T.3.PBS_vs_T.6.PBS	T 6 PBS
Fcgr3	1604.7457066212128	-0.9100965778419774	0.24073776541642183	1.1598024371511728e-05	0.0036178702164295987	tissue_day_group_T.3.PBS_vs_T.6.PBS	T 6 PBS
Uqcr10	2468.034140841993	0.8523782180098247	0.1810051794748252	2.0834790985341226e-7	2.904430680252198e-4	tissue_day_group_T.3.PBS_vs_T.6.PBS	T 6 PBS
Alox5ap	1414.8722237475954	-0.8213652554081633	0.24047473389279658	5.766853464453738e-5	0.00858087517010358	tissue_day_group_T.3.PBS_vs_T.6.PBS	T 6 PBS
B2m	15976.835117604867	-0.8094651829183064	0.25242145845968283	1.0337925546242293e-4	0.012475751624518638	tissue_day_group_T.3.PBS_vs_T.6.PBS	T 6 PBS
Blnk	48.40778695862099	-0.6573610843419716	0.25492275084469934	9.408341908986831e-4	0.048105219948349556	tissue_day_group_T.3.PBS_vs_T.6.PBS	T 6 PBS
Gm10108	1038.1634256333248	0.4651341645139053	0.1582700358816404	5.793586224641157e-4	0.0352586444238968	tissue_day_group_T.3.PBS_vs_T.6.PBS	T 6 PBS
Tnfaip8	94.9599807210077	-0.8649527854426026	0.2550151869091135	5.4460893292886666e-5	0.008526448554069008	tissue_day_group_T.3.PBS_vs_T.6.PBS	T 6 PBS
Morf4l1	471.7055478283659	0.3572659216292586	0.0909293494791902	2.8246751176356357e-5	0.0058508635658000695	tissue_day_group_T.3.PBS_vs_T.6.PBS	T 6 PBS
Ftl1-ps1	7248.290515521626	-0.8799619265076696	0.22361090839534256	6.256367181510176e-6	0.002364729027925346	tissue_day_group_T.3.PBS_vs_T.6.PBS	T 6 PBS
Cebpzos	252.60795139376023	0.7342027374728612	0.28090272370579206	7.170387144166197e-4	0.0407076870095751	tissue_day_group_T.3.PBS_vs_T.6.PBS	T 6 PBS
Rpl35	3326.7165812981625	0.5207351610577113	0.15001852692338405	8.284074391127741e-5	0.010778437756070066	tissue_day_group_T.3.PBS_vs_T.6.PBS	T 6 PBS
Ccni	46.02051659370622	0.9739037098018289	0.32485505977693396	1.6565925761649622e-4	0.015914008696885903	tissue_day_group_T.3.PBS_vs_T.6.PBS	T 6 PBS
Cd300lb	34.43537724660362	-1.1388283314239807	0.3126125206781363	1.6898832519501165e-5	0.004688431975189838	tissue_day_group_T.3.PBS_vs_T.6.PBS	T 6 PBS
Gvin-ps7	97.08220699901185	-1.3322064307663217	0.28955381548462117	2.6048818424144505e-7	3.2762467225994014e-4	tissue_day_group_T.3.PBS_vs_T.6.PBS	T 6 PBS
Pepd	143.34927620292686	-0.6509491693577519	0.22457722460839777	3.8570935439803466e-4	0.027741660420896295	tissue_day_group_T.3.PBS_vs_T.6.PBS	T 6 PBS
Bpnt2	24.615538586783074	0.8532732493397815	0.3357955570965001	7.209985461322595e-4	0.04072562446506349	tissue_day_group_T.3.PBS_vs_T.6.PBS	T 6 PBS
Tecpr1	35.84111404675458	1.0042653458638673	0.32576994405453336	1.201469423081127e-4	0.0138212939852735	tissue_day_group_T.3.PBS_vs_T.6.PBS	T 6 PBS
Pilrb2	59.54407964476903	-1.0382678131410672	0.297115443747776	3.099367214148481e-5	0.006287382995927446	tissue_day_group_T.3.PBS_vs_T.6.PBS	T 6 PBS
Pilrb1	64.19673158776278	-1.0126589627085798	0.3952629348456402	5.637287303520454e-4	0.034675896929868555	tissue_day_group_T.3.PBS_vs_T.6.PBS	T 6 PBS
Gm10221	1097.5882531752588	0.5532041219424266	0.17700000422173434	2.536672638697528e-4	0.02146047802765362	tissue_day_group_T.3.PBS_vs_T.6.PBS	T 6 PBS
Arfgef1	41.94227963982301	0.8216804217523511	0.31275703352691453	5.915195071343225e-4	0.03568871117312471	tissue_day_group_T.3.PBS_vs_T.6.PBS	T 6 PBS
Ahnak	147.66379706951886	-0.6195295366976773	0.20426606211020085	3.0004944924522304e-4	0.024191166279745206	tissue_day_group_T.3.PBS_vs_T.6.PBS	T 6 PBS
Sp110	71.7141010885079	-1.1759075395777556	0.35834122630076976	5.5990047173044934e-5	0.00858087517010358	tissue_day_group_T.3.PBS_vs_T.6.PBS	T 6 PBS
Atp5md	2184.0532961565623	0.7965645577182278	0.21911806026094907	1.984849250285973e-5	0.00492712709945989	tissue_day_group_T.3.PBS_vs_T.6.PBS	T 6 PBS
Slfn2	1004.7179006368809	-0.9101999600770176	0.2536389462404169	2.4358261278953866e-5	0.0055442565233095945	tissue_day_group_T.3.PBS_vs_T.6.PBS	T 6 PBS
H2-Bl	68.44154013956246	0.9995358293476065	0.2819317576336452	2.4391672396623363e-5	0.0055442565233095945	tissue_day_group_T.3.PBS_vs_T.6.PBS	T 6 PBS
Lst1	460.77699513150355	-0.9462725878106274	0.3180847099725405	1.7975839484243741e-4	0.01676252644606041	tissue_day_group_T.3.PBS_vs_T.6.PBS	T 6 PBS
Ifi207	178.88523202072906	-0.724080316161835	0.281295011775131	7.886911441777419e-4	0.04312883224944138	tissue_day_group_T.3.PBS_vs_T.6.PBS	T 6 PBS
Hspe1	965.8403885661759	0.5921508464931706	0.1909455398521922	2.5285334997978597e-4	0.02146047802765362	tissue_day_group_T.3.PBS_vs_T.6.PBS	T 6 PBS
Rhog	127.96559978458802	-1.1692265363275123	0.2389173800571792	6.361141097375443e-8	1.7144183991869301e-4	tissue_day_group_T.3.PBS_vs_T.6.PBS	T 6 PBS
Dnajb14	98.56851198698745	0.8719338136536049	0.24151455172711997	2.2998535294143517e-5	0.005443330613476207	tissue_day_group_T.3.PBS_vs_T.6.PBS	T 6 PBS
Sirpb1c	222.37143457755795	-1.0626404722358318	0.2890494441171736	1.465191692033225e-5	0.004252662532599818	tissue_day_group_T.3.PBS_vs_T.6.PBS	T 6 PBS
Cenpw	97.5717175708885	0.8529184611519981	0.26071276676027555	8.001781516245135e-5	0.010657631386442025	tissue_day_group_T.3.PBS_vs_T.6.PBS	T 6 PBS
ENSMUSG00000076036	2197.14819341645	-1.242835524576641	0.26495328697394827	1.5872623382121034e-7	2.5924532903802763e-4	tissue_day_group_T.3.PBS_vs_T.6.PBS	T 6 PBS
Ass1	122.67921033741283	-0.798411495842251	0.29767402615036853	5.527036225281729e-4	0.034527505108001684	tissue_day_group_T.3.PBS_vs_T.6.PBS	T 6 PBS
Gm2000	11302.377005771546	0.49746452082382353	0.15819291428900714	2.869357766032335e-4	0.023536218962593926	tissue_day_group_T.3.PBS_vs_T.6.PBS	T 6 PBS
Tomm5	522.021958651334	0.6731252684158554	0.2438179262739471	5.516082780911045e-4	0.034527505108001684	tissue_day_group_T.3.PBS_vs_T.6.PBS	T 6 PBS
Dpm1	124.46805484380788	-0.9604434842276283	0.22232865183870698	1.0866785489107847e-6	7.885106732211871e-4	tissue_day_group_T.3.PBS_vs_T.6.PBS	T 6 PBS
Sec61g	242.90813289415578	0.8372041004743135	0.2027322861196565	3.096284489836034e-6	0.0015787703563580166	tissue_day_group_T.3.PBS_vs_T.6.PBS	T 6 PBS
Ccr5	188.47294139091426	-0.881576273487992	0.2325850778329347	1.1697767582010258e-5	0.0036178702164295987	tissue_day_group_T.3.PBS_vs_T.6.PBS	T 6 PBS
Eloc	872.4690132372175	0.41933842948744476	0.13151915824238422	3.270740025446461e-4	0.02560405863903441	tissue_day_group_T.3.PBS_vs_T.6.PBS	T 6 PBS
Gm12250	62.92865874328872	-1.25902113844169	0.4591480293536095	3.1347850141446763e-4	0.024953946867870662	tissue_day_group_T.3.PBS_vs_T.6.PBS	T 6 PBS
Gm8814	34.90910739543365	-1.31377665466501	0.4047011462288956	5.8218595450718664e-5	0.00858087517010358	tissue_day_group_T.3.PBS_vs_T.6.PBS	T 6 PBS
Ndufb4c	1416.8362753413387	0.8112888056392107	0.17732826298978674	4.838744444171667e-7	4.6225865773573757e-4	tissue_day_group_T.3.PBS_vs_T.6.PBS	T 6 PBS
Tsix	102.17768150654874	-1.2099951601824341	0.3823292632804787	8.208961216406183e-5	0.010778437756070066	tissue_day_group_T.3.PBS_vs_T.6.PBS	T 6 PBS
Xist	27.36943252396965	-1.074611515592047	0.43133139413648497	7.246098963810116e-4	0.040807433746639296	tissue_day_group_T.3.PBS_vs_T.6.PBS	T 6 PBS
5530601H04Rik	27.381183086055152	0.8182595395406702	0.26736576492971525	1.6617511466588162e-4	0.015914008696885903	tissue_day_group_T.3.PBS_vs_T.6.PBS	T 6 PBS
Pet100	512.016132056667	0.5642359331273308	0.19653990118633716	5.359618957321321e-4	0.03399547606131414	tissue_day_group_T.3.PBS_vs_T.6.PBS	T 6 PBS
Rasgef1b	76.58929265101557	-0.8661202964801586	0.2642841810643311	7.905829692304412e-5	0.010653670212501075	tissue_day_group_T.3.PBS_vs_T.6.PBS	T 6 PBS
Gm10177	2912.298588711189	0.644025333904553	0.1833838659916941	5.159003735550244e-5	0.008318783288452213	tissue_day_group_T.3.PBS_vs_T.6.PBS	T 6 PBS
Gm20721	96.27396711707088	0.6544661485962003	0.24741545665513762	7.966647740528451e-4	0.04343895268000282	tissue_day_group_T.3.PBS_vs_T.6.PBS	T 6 PBS
Malat1	2301.0034674930967	-0.8770417642902038	0.3469910703116693	7.735891033691849e-4	0.042549656047122575	tissue_day_group_T.3.PBS_vs_T.6.PBS	T 6 PBS
Tomm20	145.3864192246249	0.8113242312920818	0.2646483270395748	1.636210460106216e-4	0.015914008696885903	tissue_day_group_T.3.PBS_vs_T.6.PBS	T 6 PBS
Evi2b	80.46553744038656	-1.0938131207894506	0.36230006919845464	1.3533872906827291e-4	0.014844770131407191	tissue_day_group_T.3.PBS_vs_T.6.PBS	T 6 PBS
Rnasek	520.074114654609	-0.47016733948175626	0.16595255075271437	8.385710309329945e-4	0.04494454849313032	tissue_day_group_T.3.PBS_vs_T.6.PBS	T 6 PBS
Zfp131	70.46759228881217	0.9060076459933374	0.29553439651163876	1.453209395690168e-4	0.015147098596182712	tissue_day_group_T.3.PBS_vs_T.6.PBS	T 6 PBS
Gm26815	65.73086026745204	0.9391214107612098	0.38975283562983987	8.757944790807154e-4	0.046412187197575214	tissue_day_group_T.3.PBS_vs_T.6.PBS	T 6 PBS
ENSMUSG00000097667	46.47085889325918	0.8877343131296719	0.32462153582487996	4.047710665658921e-4	0.02838814476517517	tissue_day_group_T.3.PBS_vs_T.6.PBS	T 6 PBS
ENSMUSG00000097971	251.5084009344732	-1.9319943912221775	0.623108283046341	7.015470756455693e-5	0.009731902300830375	tissue_day_group_T.3.PBS_vs_T.6.PBS	T 6 PBS
Gm26916	76.54473306808988	0.9782523401344014	0.2898766251532638	4.7725189655883935e-5	0.008039137750427736	tissue_day_group_T.3.PBS_vs_T.6.PBS	T 6 PBS
Lockd	123.22374569035777	1.1162172579165992	0.4014220590666449	2.9061883193367785e-4	0.023632822772675716	tissue_day_group_T.3.PBS_vs_T.6.PBS	T 6 PBS
Gm5776	147.53037228270728	0.7429124370276965	0.1997062531174192	1.8206769054660962e-5	0.004769521732218861	tissue_day_group_T.3.PBS_vs_T.6.PBS	T 6 PBS
Gm37913	55.68987387544195	0.6441687331738558	0.23672330471256525	6.488742487175996e-4	0.03778514935198921	tissue_day_group_T.3.PBS_vs_T.6.PBS	T 6 PBS
Gm43444	12.858462747463626	1.4462775293936947	0.6376311224146681	8.868363696091098e-4	0.04680187492855221	tissue_day_group_T.3.PBS_vs_T.6.PBS	T 6 PBS
Gbp5	20.545090424203714	-1.753169031275339	0.5594180535619235	1.244886638830449e-4	0.014118170842150363	tissue_day_group_T.3.PBS_vs_T.6.PBS	T 6 PBS
AI839979	5.857305902185747	-2.1103529087465276	0.8023193120703521	5.369793208031174e-4	0.03399547606131414	tissue_day_group_T.3.PBS_vs_T.6.PBS	T 6 PBS
Gm43126	20.638269916616284	1.448191164130886	0.366719664490826	3.95734998099929e-6	0.0018119150481232772	tissue_day_group_T.3.PBS_vs_T.6.PBS	T 6 PBS
Gm19196	8.713820398702119	1.9723391594513748	0.5473203229247714	1.4453855216703125e-5	0.004252662532599818	tissue_day_group_T.3.PBS_vs_T.6.PBS	T 6 PBS
Gm45251	307.63987401893274	0.8609204794048277	0.29296404177374225	2.3049561521595372e-4	0.020132084614186033	tissue_day_group_T.3.PBS_vs_T.6.PBS	T 6 PBS
Lilr4b	549.3660249489808	-0.8416522199979356	0.22840363633343927	2.0112899572452312e-5	0.004927921601738771	tissue_day_group_T.3.PBS_vs_T.6.PBS	T 6 PBS
Lilrb4a	855.1924664881097	-0.9707631666982015	0.21965202549036664	7.291160560840075e-7	5.779552838722865e-4	tissue_day_group_T.3.PBS_vs_T.6.PBS	T 6 PBS
Gm4739	292.28942172682	-2.89282345832918	0.9344041796091986	5.800534879099616e-5	0.00858087517010358	tissue_day_group_T.3.PBS_vs_T.6.PBS	T 6 PBS
Gm48632	127.57785130498864	0.8406534760980218	0.34505992177557787	0.00094088975728511535	0.048105219948349556	tissue_day_group_T.3.PBS_vs_T.6.PBS	T 6 PBS
Bc1	114.79004069706377	1.5739410017941424	0.36294230089950436	7.352341149652748e-7	5.779552838722865e-4	tissue_day_group_T.3.PBS_vs_T.6.PBS	T 6 PBS
Tmem223	208.9264305224618	0.5467356342669114	0.18723763644762562	4.7498509811485346e-4	0.03155305936984094	tissue_day_group_T.3.PBS_vs_T.6.PBS	T 6 PBS
Tmem179b	351.99611436339086	-0.5575274046053511	0.16133933614341225	8.259874754329874e-5	0.010778437756070066	tissue_day_group_T.3.PBS_vs_T.6.PBS	T 6 PBS
Klf6	472.3419909541084	0.6091833353813992	0.1949774985071394	3.5637316682041284e-4	0.013891190424037003	tissue_day_group_T.3.Tx_vs_T.6.PBS	T 6 PBS
Fer	28.016379946419065	-0.9559806922213422	0.430115816095902	0.0021535297227485866	0.04735255448645086	tissue_day_group_T.3.Tx_vs_T.6.PBS	T 6 PBS
Xpo6	22.052148203571203	1.2033629283705365	0.3854761077036777	1.2201588306177806e-4	0.00669171991233577	tissue_day_group_T.3.Tx_vs_T.6.PBS	T 6 PBS
Itgb2	687.7668507573624	0.57941102578774	0.22852401047949356	0.0022243115852334434	0.04840122533680986	tissue_day_group_T.3.Tx_vs_T.6.PBS	T 6 PBS
Raf1	40.26394645236004	0.9687347023154301	0.3590575063867017	6.027652345517845e-4	0.020198523827804557	tissue_day_group_T.3.Tx_vs_T.6.PBS	T 6 PBS
Kat2b	13.877092667117607	0.9921071249962394	0.43357324520478946	0.00167003561814981	0.03988214173672698	tissue_day_group_T.3.Tx_vs_T.6.PBS	T 6 PBS
Rpl13	485.9123944057749	-0.7520516682870421	0.19071241084054444	1.1891188477992667e-5	0.0013514407338904195	tissue_day_group_T.3.Tx_vs_T.6.PBS	T 6 PBS
Ckb	84.52927849481077	-0.6562276084851926	0.20018546676818177	1.8468835461151338e-4	0.00882108986860965	tissue_day_group_T.3.Tx_vs_T.6.PBS	T 6 PBS
Myg1	106.62006826918476	-0.5811479965365131	0.1955052296996326	6.223212740106367e-4	0.020561669274053715	tissue_day_group_T.3.Tx_vs_T.6.PBS	T 6 PBS
Cct3	209.29427656443283	-0.46275121800733837	0.15611331548409904	9.972057606319647e-4	0.02820582290866963	tissue_day_group_T.3.Tx_vs_T.6.PBS	T 6 PBS
Glmp	432.5762785088146	-0.4423446845178873	0.1442835774870043	7.962493306092491e-4	0.0241511895036561	tissue_day_group_T.3.Tx_vs_T.6.PBS	T 6 PBS
Tubb5	555.8396149402532	-0.7342220209691223	0.1457133304507142	8.019112226582663e-8	3.361968250371301e-5	tissue_day_group_T.3.Tx_vs_T.6.PBS	T 6 PBS
Ell2	34.14462728583043	2.067170391233109	0.5358203286328058	5.1271854500680635e-6	7.579088178470939e-4	tissue_day_group_T.3.Tx_vs_T.6.PBS	T 6 PBS
Akr1b3	226.7116358877855	-0.695257600037292	0.13873248948111894	9.706609735415379e-8	3.815102068090553e-5	tissue_day_group_T.3.Tx_vs_T.6.PBS	T 6 PBS
Ddx18	79.5694954201489	-0.54872747859577	0.19392503562432944	0.0011436008660506188	0.030760953059253793	tissue_day_group_T.3.Tx_vs_T.6.PBS	T 6 PBS
Tcirg1	49.46872252881198	0.8018355073652157	0.299849442341851	8.275547187647605e-4	0.024900553946117975	tissue_day_group_T.3.Tx_vs_T.6.PBS	T 6 PBS
Capns1	144.91711808383147	0.5878677982813705	0.22041931751305513	0.0015402859556722963	0.03794062707342419	tissue_day_group_T.3.Tx_vs_T.6.PBS	T 6 PBS
Rac1	204.96415526189762	0.7796766502741372	0.24139019856251948	1.6026421172103518e-4	0.00803525574037985	tissue_day_group_T.3.Tx_vs_T.6.PBS	T 6 PBS
Cpa3	9.233602481851738	-2.380815224826674	0.6550601866854879	1.7348217601747426e-5	0.0017596315767449836	tissue_day_group_T.3.Tx_vs_T.6.PBS	T 6 PBS
Ugp2	241.6275522806244	-1.2152832331979613	0.36423336042774457	5.402284244693262e-5	0.003831559945879063	tissue_day_group_T.3.Tx_vs_T.6.PBS	T 6 PBS
Sf3a1	25.27716008256769	0.905489993485158	0.381367732153622	0.0013457320115574524	0.03454228589121482	tissue_day_group_T.3.Tx_vs_T.6.PBS	T 6 PBS
Use1	206.62289137762406	-0.39642135836153825	0.1263135414997516	7.443213932278108e-4	0.023235935557781612	tissue_day_group_T.3.Tx_vs_T.6.PBS	T 6 PBS
Axl	62.56928783886288	1.2122053864241487	0.3345250911533903	2.0890071284144716e-5	0.0020210876145983292	tissue_day_group_T.3.Tx_vs_T.6.PBS	T 6 PBS
Fkbp7	19.98493262379069	-1.2411776175942484	0.5278037240290124	0.0010081174775774982	0.028386782585040418	tissue_day_group_T.3.Tx_vs_T.6.PBS	T 6 PBS
Tomm40	23.817796211281816	-1.2452039704179034	0.36107460344891457	4.280810677611643e-5	0.0032048323112627486	tissue_day_group_T.3.Tx_vs_T.6.PBS	T 6 PBS
Klf4	94.12389708719395	1.291144294859776	0.41267106885499066	1.0442624041536362e-4	0.006061862928234615	tissue_day_group_T.3.Tx_vs_T.6.PBS	T 6 PBS
Atp5d	636.6727611861057	-1.773578732439075	0.26227600992061234	9.027750107356288e-13	4.257938338134593e-9	tissue_day_group_T.3.Tx_vs_T.6.PBS	T 6 PBS
Sri	194.74137065291373	0.5153102356880842	0.16254652822679302	4.091858562823249e-4	0.015438157697212997	tissue_day_group_T.3.Tx_vs_T.6.PBS	T 6 PBS
Med29	78.02853255871591	-0.6140888068415353	0.24373857226254614	0.0021064076851889683	0.04664259083189563	tissue_day_group_T.3.Tx_vs_T.6.PBS	T 6 PBS
Cyp4f18	123.63826061546919	0.7673448517300263	0.2598362244981673	4.050341318576277e-4	0.015347311744573714	tissue_day_group_T.3.Tx_vs_T.6.PBS	T 6 PBS
Kpna6	10.552306385952441	1.26242344701578	0.4324047166114554	2.481974858299102e-4	0.010764353488889851	tissue_day_group_T.3.Tx_vs_T.6.PBS	T 6 PBS
Fam162a	280.69754967319955	-0.6263176253798257	0.20791506127415693	4.891980279678493e-4	0.01754291231951061	tissue_day_group_T.3.Tx_vs_T.6.PBS	T 6 PBS
Rpl8	1794.5774178758038	-0.6768022902463443	0.13813576764611568	2.4164731406513095e-7	7.726980046021628e-5	tissue_day_group_T.3.Tx_vs_T.6.PBS	T 6 PBS
Stat3	89.93885903458036	0.6720917416774653	0.23052038620355567	6.395091970211971e-4	0.02080169053621018	tissue_day_group_T.3.Tx_vs_T.6.PBS	T 6 PBS
Psap	4719.973307809582	0.6362184319017636	0.19302002293548826	1.8459543503297188e-4	0.00882108986860965	tissue_day_group_T.3.Tx_vs_T.6.PBS	T 6 PBS
Sgce	23.349013910252587	-1.7190715232780767	0.6299594959699537	2.882858386069179e-4	0.01192719436657481	tissue_day_group_T.3.Tx_vs_T.6.PBS	T 6 PBS
Myo9b	25.675257610213315	1.4162613468912884	0.35054864772193245	3.4923787357564515e-6	5.53674094359506e-4	tissue_day_group_T.3.Tx_vs_T.6.PBS	T 6 PBS
Rasa4	14.833579970209945	1.854765555224249	0.4678636031205051	4.314104569521822e-6	6.671303017098254e-4	tissue_day_group_T.3.Tx_vs_T.6.PBS	T 6 PBS
Hnrnpa2b1	1246.0076386882163	-0.5745600246973804	0.17385197431394667	2.2673740016448284e-4	0.010114602738085433	tissue_day_group_T.3.Tx_vs_T.6.PBS	T 6 PBS
Cstb	4315.046711951808	0.6256981072746087	0.15245459725076532	8.423382595083992e-6	0.0010524207684692358	tissue_day_group_T.3.Tx_vs_T.6.PBS	T 6 PBS
Senp3	15.778080693633687	1.2613382461760705	0.42117200807135635	1.752795204820997e-4	0.008530579310821488	tissue_day_group_T.3.Tx_vs_T.6.PBS	T 6 PBS
Tbl2	28.151771658290684	-1.0806161431271886	0.4956099192077523	0.001751587564120115	0.041100363933225824	tissue_day_group_T.3.Tx_vs_T.6.PBS	T 6 PBS
Asf1b	68.10359859209338	-0.7786314029514942	0.26131403363992983	3.693735990433083e-4	0.014250720489879454	tissue_day_group_T.3.Tx_vs_T.6.PBS	T 6 PBS
Eif4g2	187.3951549708771	0.6856274704326834	0.25639970440771437	0.0011052054098780837	0.030087742081904654	tissue_day_group_T.3.Tx_vs_T.6.PBS	T 6 PBS
Mthfd2	111.66217183614756	-0.8558594048197103	0.27481404294089984	2.1019731130955205e-4	0.009625200182441769	tissue_day_group_T.3.Tx_vs_T.6.PBS	T 6 PBS
Sh2d1a	48.5840345013589	1.301937256114702	0.5114498623940679	5.537685936275483e-4	0.01892644617278501	tissue_day_group_T.3.Tx_vs_T.6.PBS	T 6 PBS
Ranbp1	195.92432004750953	-0.4412525763725603	0.1566082302754277	0.0014958253337272092	0.03713189571854938	tissue_day_group_T.3.Tx_vs_T.6.PBS	T 6 PBS
Uqcc1	29.632487217282552	-0.8990164306912615	0.34980814596196846	9.582368306335795e-4	0.02746188883820964	tissue_day_group_T.3.Tx_vs_T.6.PBS	T 6 PBS
Tyrp1	597.40797209453	-1.327059436575517	0.6919755981828578	0.002114540643421002	0.04676778872072758	tissue_day_group_T.3.Tx_vs_T.6.PBS	T 6 PBS
Tpr	328.836463683471	-2.0458463328581074	0.39811044187799227	1.4989576674598246e-8	8.569495561908197e-6	tissue_day_group_T.3.Tx_vs_T.6.PBS	T 6 PBS
Clint1	27.3029187885361	1.4392045064575731	0.3716922937171637	6.642671447960577e-6	9.147491937023668e-4	tissue_day_group_T.3.Tx_vs_T.6.PBS	T 6 PBS
Crip2	43.85377608905798	-1.470875051497018	0.4118412335159105	2.3181862246368828e-5	0.0021438677114705602	tissue_day_group_T.3.Tx_vs_T.6.PBS	T 6 PBS
Pdk1	24.693591371642864	0.7145715447956538	0.28988102903314034	0.001874445840404733	0.042760937394287414	tissue_day_group_T.3.Tx_vs_T.6.PBS	T 6 PBS
Cyba	1200.6369071901654	0.5829075916979914	0.19742293171414557	6.069999412929944e-4	0.02021509606958976	tissue_day_group_T.3.Tx_vs_T.6.PBS	T 6 PBS
Cdk4	146.13638637480759	-0.6487915069434371	0.20306855808942864	2.863014367669328e-4	0.011897275123447036	tissue_day_group_T.3.Tx_vs_T.6.PBS	T 6 PBS
Sod2	229.8596394710072	1.4630999551342416	0.19838595207227966	1.2061492260073085e-14	7.585070432617962e-11	tissue_day_group_T.3.Tx_vs_T.6.PBS	T 6 PBS
Abhd16a	22.609046937580253	1.4651162433555733	0.39950726200933223	1.45081042307592e-5	0.001537696036053388	tissue_day_group_T.3.Tx_vs_T.6.PBS	T 6 PBS
M6pr	387.7437114267102	0.46632141955772416	0.1444690227472183	3.6677721510559587e-4	0.014208663121523966	tissue_day_group_T.3.Tx_vs_T.6.PBS	T 6 PBS
Rplp1	2177.2538212354193	-0.5274166208510901	0.13731232659759185	3.76525703751268e-5	0.0029598058029047594	tissue_day_group_T.3.Tx_vs_T.6.PBS	T 6 PBS
Ap2s1	79.17603593424951	-0.8048884426630274	0.23513996508245363	7.957990509344696e-5	0.0049713724817648025	tissue_day_group_T.3.Tx_vs_T.6.PBS	T 6 PBS
Cers4	9.998131585744504	-1.5596367000849936	0.5576859113602263	3.16035358561873e-4	0.012740006569718581	tissue_day_group_T.3.Tx_vs_T.6.PBS	T 6 PBS
Phax	86.92415508707687	-0.9690778017280745	0.25776869460202806	1.748755727546409e-5	0.0017642794414914735	tissue_day_group_T.3.Tx_vs_T.6.PBS	T 6 PBS
Sertad1	61.010678210140895	0.7948078802343049	0.31799065792607484	0.0013833982195641489	0.035221580040886956	tissue_day_group_T.3.Tx_vs_T.6.PBS	T 6 PBS
Mgst1	574.173424575016	0.9047619993948048	0.21711644202314434	3.4250727802873428e-6	5.47605280278822e-4	tissue_day_group_T.3.Tx_vs_T.6.PBS	T 6 PBS
Rpl10	1127.030298459547	-0.5278487700014818	0.17577079520731523	6.722340508473524e-4	0.02150445635284271	tissue_day_group_T.3.Tx_vs_T.6.PBS	T 6 PBS
Cbx5	52.15036072568534	-1.2814019434802575	0.2310748092390558	3.0499601613206393e-9	2.5017629740641383e-6	tissue_day_group_T.3.Tx_vs_T.6.PBS	T 6 PBS
Snap47	35.799940219989566	-0.9841864372783085	0.2980012206245254	9.107566964698109e-5	0.005472081476305558	tissue_day_group_T.3.Tx_vs_T.6.PBS	T 6 PBS
Vps4b	54.40741170944012	0.8659021794314798	0.31805126916181026	6.273896170488982e-4	0.02058492611346872	tissue_day_group_T.3.Tx_vs_T.6.PBS	T 6 PBS
Odc1	128.06995864166865	0.921309827570881	0.22580171209260438	4.599647656240579e-6	6.887059736717044e-4	tissue_day_group_T.3.Tx_vs_T.6.PBS	T 6 PBS
Pgam1	342.00237345333534	0.699519807287609	0.21737493827266985	2.028327157166983e-4	0.009336019872798841	tissue_day_group_T.3.Tx_vs_T.6.PBS	T 6 PBS
Dnajc7	87.90421693718544	-0.5499636077566772	0.18479235570863767	7.399189629559897e-4	0.023149769743163684	tissue_day_group_T.3.Tx_vs_T.6.PBS	T 6 PBS
Ptgds	688.5295464884639	-2.140959262757803	0.622828823726816	2.3994793084290885e-5	0.0021763738765780377	tissue_day_group_T.3.Tx_vs_T.6.PBS	T 6 PBS
Edf1	247.7317909977482	-0.48855722108064253	0.14024909893375845	1.5006635962639485e-4	0.007714310465154129	tissue_day_group_T.3.Tx_vs_T.6.PBS	T 6 PBS
Nolc1	53.88727463476002	-0.7810776500216295	0.3266773232869552	0.0019796562054284813	0.04438576793984451	tissue_day_group_T.3.Tx_vs_T.6.PBS	T 6 PBS
Slamf6	43.18221471850279	1.2008801494485761	0.31719388217352956	1.2428421961464629e-5	0.001387423720266223	tissue_day_group_T.3.Tx_vs_T.6.PBS	T 6 PBS
Cybb	562.1901458276865	1.1375748113800894	0.31550220541455537	2.382114946976251e-5	0.002172286376058286	tissue_day_group_T.3.Tx_vs_T.6.PBS	T 6 PBS
Gzmf	18.007083209380013	2.5977456194963873	0.8210789413337282	5.606795313735247e-5	0.00391769631070108	tissue_day_group_T.3.Tx_vs_T.6.PBS	T 6 PBS
Plekho1	18.59385583404275	0.9883251744682707	0.41104041723173423	0.0011446087696170976	0.030760953059253793	tissue_day_group_T.3.Tx_vs_T.6.PBS	T 6 PBS
Anp32e	121.23212067625894	-0.6024629145511523	0.23389066940606962	0.0019257250454785284	0.043719288457277884	tissue_day_group_T.3.Tx_vs_T.6.PBS	T 6 PBS
Sqstm1	172.65651767656303	0.728643486335147	0.23379551424937825	2.6565075866972663e-4	0.011338839848558966	tissue_day_group_T.3.Tx_vs_T.6.PBS	T 6 PBS
Lta4h	92.43191148139586	-0.9313016415268422	0.26118547735263364	3.668365726465727e-5	0.0029325164320128136	tissue_day_group_T.3.Tx_vs_T.6.PBS	T 6 PBS
Atp5e	2899.1070552690967	0.6940337769907651	0.22224875740307343	2.349947653708353e-4	0.010334291942858224	tissue_day_group_T.3.Tx_vs_T.6.PBS	T 6 PBS
H2-M2	32.04651511630042	1.5439695487533427	0.6282164711871965	6.769190098725555e-4	0.021608720880297177	tissue_day_group_T.3.Tx_vs_T.6.PBS	T 6 PBS
Cd274	296.0944973444515	1.672538912789154	0.32982026835731815	2.371957644515569e-8	1.1776145505639664e-5	tissue_day_group_T.3.Tx_vs_T.6.PBS	T 6 PBS
Pdcd1lg2	78.23527733073709	1.815359604772094	0.35716612975928336	2.257220943445047e-8	1.1509386572711961e-5	tissue_day_group_T.3.Tx_vs_T.6.PBS	T 6 PBS
Mrps18c	1142.2517755736803	0.6516500787182231	0.15796742446102185	6.754136175662904e-6	9.233589354351909e-4	tissue_day_group_T.3.Tx_vs_T.6.PBS	T 6 PBS
Abr	46.81039795819543	1.5011363019650081	0.33191146536053	3.539437693894469e-7	9.67754080188595e-5	tissue_day_group_T.3.Tx_vs_T.6.PBS	T 6 PBS
Cd40	220.47364529881756	1.0125639962434063	0.30525413754561054	7.686920787389244e-5	0.004850215637956036	tissue_day_group_T.3.Tx_vs_T.6.PBS	T 6 PBS
Wsb1	56.71033947414723	1.0418527870845844	0.30144137957254546	4.686167643163972e-5	0.0034134841218506373	tissue_day_group_T.3.Tx_vs_T.6.PBS	T 6 PBS
Ttpal	8.122276271190366	1.410867316448234	0.5894328994916651	8.904668212329924e-4	0.02613225709177981	tissue_day_group_T.3.Tx_vs_T.6.PBS	T 6 PBS
Rab5a	32.767167622226445	0.7728691513204458	0.29227775258583655	0.0010113169056965208	0.028434433297869686	tissue_day_group_T.3.Tx_vs_T.6.PBS	T 6 PBS
H2bc4	50.13801167130829	-1.242529925977245	0.3753933743835412	6.79113447132326e-5	0.0044179842391718835	tissue_day_group_T.3.Tx_vs_T.6.PBS	T 6 PBS
Pmp22	119.82254007716091	-1.3245557175046616	0.36241237028924267	1.6594980562119295e-5	0.0017015266482877315	tissue_day_group_T.3.Tx_vs_T.6.PBS	T 6 PBS
Pfn1	414.9480194989675	0.7699225571215369	0.18695977526546612	5.201137979008007e-6	7.606563497051555e-4	tissue_day_group_T.3.Tx_vs_T.6.PBS	T 6 PBS
Nol11	39.35043536946054	-1.0678737168220298	0.3153165415319986	6.72994798250502e-5	0.00439332867259307	tissue_day_group_T.3.Tx_vs_T.6.PBS	T 6 PBS
Ctdnep1	46.30914223935209	1.0313265132199092	0.3037848215199031	5.938528882754366e-5	0.004118981099339848	tissue_day_group_T.3.Tx_vs_T.6.PBS	T 6 PBS
Gabarap	996.43108719341	0.47867982342792065	0.11891863742047463	1.7632495189572784e-5	0.0017694396502472348	tissue_day_group_T.3.Tx_vs_T.6.PBS	T 6 PBS
Cbx1	44.974621251864995	-0.6197769299435018	0.2179806439122648	8.427025405612455e-4	0.02531596517552302	tissue_day_group_T.3.Tx_vs_T.6.PBS	T 6 PBS
Acsl1	27.952590734333445	2.0684743345228602	0.5304471143928944	4.398781398483844e-6	6.746943891365543e-4	tissue_day_group_T.3.Tx_vs_T.6.PBS	T 6 PBS
Irf1	410.98559694236167	0.9538179268569502	0.4087967625876343	0.001494105023862987	0.03713189571854938	tissue_day_group_T.3.Tx_vs_T.6.PBS	T 6 PBS
Cxcl16	207.53630783565617	1.4989933576538064	0.35624142915500123	1.5821312906875935e-6	2.926322444128641e-4	tissue_day_group_T.3.Tx_vs_T.6.PBS	T 6 PBS
Ywhah	118.98496883646298	0.6574906211883523	0.2274304368542058	6.479342992502634e-4	0.020967287289288972	tissue_day_group_T.3.Tx_vs_T.6.PBS	T 6 PBS
Scrn1	5.615415977675112	-2.491246755870802	0.8876939253410155	3.241921090895586e-4	0.012934484976599644	tissue_day_group_T.3.Tx_vs_T.6.PBS	T 6 PBS
BC005537	138.28094244534694	0.9886389303861729	0.3289101070734378	2.1383425927669477e-4	0.009744437525396435	tissue_day_group_T.3.Tx_vs_T.6.PBS	T 6 PBS
Mdh2	695.525236433909	-0.5504852719352636	0.16013436293867453	1.4901110834870376e-4	0.007680993360947117	tissue_day_group_T.3.Tx_vs_T.6.PBS	T 6 PBS
Gyg	191.9909099917118	-0.9176974894910924	0.24756325414595295	2.3834584959401314e-5	0.002172286376058286	tissue_day_group_T.3.Tx_vs_T.6.PBS	T 6 PBS
Rcn3	24.888743290906675	-1.1483527464495682	0.5306706009873956	0.0017358541237246792	0.04083369563365311	tissue_day_group_T.3.Tx_vs_T.6.PBS	T 6 PBS
Fbxo5	8.472959069855053	-1.7242429959712726	0.6423960537665402	3.9153667966353655e-4	0.014983227177550264	tissue_day_group_T.3.Tx_vs_T.6.PBS	T 6 PBS
Tnfaip3	157.3446954875069	1.2515349314679531	0.2610921901761318	1.2964164381113597e-7	4.8916385042817824e-5	tissue_day_group_T.3.Tx_vs_T.6.PBS	T 6 PBS
Smpdl3a	68.70115147301547	1.0409112534383913	0.29819212497170705	4.015977188778871e-5	0.003105140395225499	tissue_day_group_T.3.Tx_vs_T.6.PBS	T 6 PBS
Echdc1	15.13115945423133	-2.3465587998537054	1.1119989778357489	7.259246811790224e-4	0.02282549172520573	tissue_day_group_T.3.Tx_vs_T.6.PBS	T 6 PBS
Cdk1	98.32086373693177	-0.8704400235049816	0.38044788275001823	0.001946618019173068	0.044034646942109235	tissue_day_group_T.3.Tx_vs_T.6.PBS	T 6 PBS
Sgk1	250.3516042947153	1.1936834208510936	0.24658588318446584	1.0178999345136243e-7	3.919122482557967e-5	tissue_day_group_T.3.Tx_vs_T.6.PBS	T 6 PBS
Arg1	1600.120073097136	1.2490800310949763	0.36489651260792005	4.168672602318392e-5	0.0031584810166802725	tissue_day_group_T.3.Tx_vs_T.6.PBS	T 6 PBS
Dram1	69.34257370879637	0.8996619251785631	0.32360409027280673	5.34307351546186e-4	0.01842823125095127	tissue_day_group_T.3.Tx_vs_T.6.PBS	T 6 PBS
Herc4	13.470417113360373	1.402168080011529	0.5001752881694644	2.825425368778157e-4	0.0118638158726961	tissue_day_group_T.3.Tx_vs_T.6.PBS	T 6 PBS
Vps54	15.276747191637268	1.1274123486987142	0.5281022379027124	0.0018351504582782118	0.04217202182944777	tissue_day_group_T.3.Tx_vs_T.6.PBS	T 6 PBS
Peli1	33.35325438253648	1.3584084709478672	0.39745249375219904	4.012304974929605e-5	0.003105140395225499	tissue_day_group_T.3.Tx_vs_T.6.PBS	T 6 PBS
Actr2	261.18755215320255	0.6376881601839466	0.18296714452754761	9.33682837432027e-5	0.005592019178092896	tissue_day_group_T.3.Tx_vs_T.6.PBS	T 6 PBS
Mdm2	61.492728449375846	1.1625228154801963	0.38202951140009733	1.5760719289092536e-4	0.007950313639251866	tissue_day_group_T.3.Tx_vs_T.6.PBS	T 6 PBS
Phlda1	43.15758150045065	1.5323468966453169	0.4705888983217791	5.452403595518629e-5	0.0038526234544215155	tissue_day_group_T.3.Tx_vs_T.6.PBS	T 6 PBS
Nfyb	48.378618604971145	-0.8248835788380143	0.28582564785970355	4.7640496693777436e-4	0.017351073564185426	tissue_day_group_T.3.Tx_vs_T.6.PBS	T 6 PBS
Mdh1	283.02526297491465	-0.5677892989312906	0.2141856955161329	0.0016576109163372326	0.03968589790306882	tissue_day_group_T.3.Tx_vs_T.6.PBS	T 6 PBS
Mgat1	35.12770828746555	0.9317062001834034	0.29090625817140925	1.292771615527214e-4	0.006968408371010406	tissue_day_group_T.3.Tx_vs_T.6.PBS	T 6 PBS
Rnf130	89.56588648996875	1.1860205553838155	0.2933026028513195	4.023422499338107e-6	6.32549073937606e-4	tissue_day_group_T.3.Tx_vs_T.6.PBS	T 6 PBS
Ltc4s	73.4951488398531	-2.1270851098311216	0.5317741197044941	3.24485661220466e-6	5.409922571457093e-4	tissue_day_group_T.3.Tx_vs_T.6.PBS	T 6 PBS
Rad50	25.5660406961201	-0.8856488907422415	0.3365109750916296	8.568728697944076e-4	0.02553833106088672	tissue_day_group_T.3.Tx_vs_T.6.PBS	T 6 PBS
Tnip1	17.630321193187264	1.3086652755377555	0.39329124568163526	6.17989418739531e-5	0.0042018417235700906	tissue_day_group_T.3.Tx_vs_T.6.PBS	T 6 PBS
Upp1	217.6751052573286	1.0855939152074396	0.3921430182772959	4.0059715804838085e-4	0.015237229805928938	tissue_day_group_T.3.Tx_vs_T.6.PBS	T 6 PBS
Tns3	21.769689771756205	1.2952116428440057	0.5047819172503211	5.689047373457231e-4	0.01927319081802018	tissue_day_group_T.3.Tx_vs_T.6.PBS	T 6 PBS
Tcn2	116.83300217116691	-0.7996537505963396	0.2194951644418239	3.562104645267687e-5	0.0028677028788674478	tissue_day_group_T.3.Tx_vs_T.6.PBS	T 6 PBS
Arf5	27.446974522796406	0.74133539686666	0.31117649587604296	0.0020203230688003258	0.04495765691786605	tissue_day_group_T.3.Tx_vs_T.6.PBS	T 6 PBS
Rtn4	93.24689313399031	0.7906215143699145	0.22605586900105043	6.414253770083871e-5	0.00427601807867146	tissue_day_group_T.3.Tx_vs_T.6.PBS	T 6 PBS
Aebp1	19.340924466548238	-1.637978999068282	0.7651323021036776	0.0013166411703827883	0.03407597855231227	tissue_day_group_T.3.Tx_vs_T.6.PBS	T 6 PBS
Drg2	71.26670458301852	-0.7885424690480393	0.1950392987549065	7.65475114018262e-6	9.959623104185194e-4	tissue_day_group_T.3.Tx_vs_T.6.PBS	T 6 PBS
Bzw2	200.59934289539768	-2.432414726028376	0.30893799789365955	1.9387541914932858e-16	1.8288268288356165e-12	tissue_day_group_T.3.Tx_vs_T.6.PBS	T 6 PBS
Nampt	280.56662103653224	1.634693508138403	0.2820859304527014	4.1666266454438987e-10	5.614827020924615e-7	tissue_day_group_T.3.Tx_vs_T.6.PBS	T 6 PBS
Sdc1	20.036012535552942	1.5741296598156762	0.3899060134583486	3.4065049644679198e-6	5.47605280278822e-4	tissue_day_group_T.3.Tx_vs_T.6.PBS	T 6 PBS
Gna13	149.63691382517814	0.8968587617003946	0.2115575117310063	2.5378659347300757e-6	4.352670793147055e-4	tissue_day_group_T.3.Tx_vs_T.6.PBS	T 6 PBS
Rrm2	181.9525574231182	-0.847677575626806	0.2982207814184363	4.7880561772178e-4	0.01737143612295981	tissue_day_group_T.3.Tx_vs_T.6.PBS	T 6 PBS
Rab10	59.20847290711519	0.7526282690018492	0.2903614019179735	0.0011939098724190699	0.031635257939688445	tissue_day_group_T.3.Tx_vs_T.6.PBS	T 6 PBS
Slc9a3r1	39.02560068128861	1.0244600941000104	0.31187866987662366	8.489155065460069e-5	0.005216820829477839	tissue_day_group_T.3.Tx_vs_T.6.PBS	T 6 PBS
Sumo2	557.7994782812473	-0.5341006713624116	0.1583252267008536	1.9148392591456013e-4	0.009031339365760229	tissue_day_group_T.3.Tx_vs_T.6.PBS	T 6 PBS
Acox1	25.181455383459227	-0.7672321033222501	0.27470786931552676	7.162949169301718e-4	0.022598026593318766	tissue_day_group_T.3.Tx_vs_T.6.PBS	T 6 PBS
Nos2	23.5369300831503	2.802933000675005	0.6006979659168319	1.6322072392115225e-7	5.81004184433294e-5	tissue_day_group_T.3.Tx_vs_T.6.PBS	T 6 PBS
Spag9	26.135563432884844	0.7210859898507255	0.2978648474990731	0.002006293921718204	0.04479377648181732	tissue_day_group_T.3.Tx_vs_T.6.PBS	T 6 PBS
Pik3r5	29.718902479382834	0.9236026149501438	0.3196363835293825	3.6876581650276954e-4	0.014250720489879454	tissue_day_group_T.3.Tx_vs_T.6.PBS	T 6 PBS
Top2a	71.52817935936002	-0.9274076499800777	0.27509140644526714	7.793562022653942e-5	0.0049011113706463084	tissue_day_group_T.3.Tx_vs_T.6.PBS	T 6 PBS
Tmem101	10.505284969768038	-1.0399386243813262	0.4496017977327832	0.001623104458063164	0.03920478025438007	tissue_day_group_T.3.Tx_vs_T.6.PBS	T 6 PBS
Nfkbia	631.6490096158504	0.5969267199244165	0.21178069069369304	9.626842140187025e-4	0.02746188883820964	tissue_day_group_T.3.Tx_vs_T.6.PBS	T 6 PBS
Hif1a	121.27025080266188	1.2431882005272017	0.29124922191641905	1.441476715581713e-6	2.8035979088829484e-4	tissue_day_group_T.3.Tx_vs_T.6.PBS	T 6 PBS
Pcnx	8.304214827142804	1.297605232710595	0.6334080948459294	0.0018051226149613823	0.04183715387452265	tissue_day_group_T.3.Tx_vs_T.6.PBS	T 6 PBS
Tdp1	22.239213619513066	-1.2584800029363001	0.4041257292427619	1.247830322440801e-4	0.006784313217051341	tissue_day_group_T.3.Tx_vs_T.6.PBS	T 6 PBS
Atxn3	33.785648673791165	-0.8377231840121904	0.2693924367214557	2.2740641398963536e-4	0.010118512750774671	tissue_day_group_T.3.Tx_vs_T.6.PBS	T 6 PBS
Coq6	22.314553885935013	-1.8583991936606026	0.35669701629597966	1.2760601991317811e-8	7.523172411506307e-6	tissue_day_group_T.3.Tx_vs_T.6.PBS	T 6 PBS
Isca2	188.0736638347855	0.4816870933289965	0.15568014048599646	5.658711192219891e-4	0.01927319081802018	tissue_day_group_T.3.Tx_vs_T.6.PBS	T 6 PBS
Npc2	2411.0839226330695	0.4404684136371792	0.15400230762047107	0.0013947983466050552	0.03545284877551657	tissue_day_group_T.3.Tx_vs_T.6.PBS	T 6 PBS
Evl	63.08790256112865	0.9529861307902945	0.3531326606620936	6.075458216610512e-4	0.02021509606958976	tissue_day_group_T.3.Tx_vs_T.6.PBS	T 6 PBS
Yy1	32.11629459997196	1.0696596524564967	0.39912588550959527	4.939977592939315e-4	0.017605677188431434	tissue_day_group_T.3.Tx_vs_T.6.PBS	T 6 PBS
Exoc3l4	69.62721377022444	1.5025955822858679	0.44801752468904893	4.193659575381867e-5	0.0031612115779343663	tissue_day_group_T.3.Tx_vs_T.6.PBS	T 6 PBS
Tnfaip2	202.83524058002646	1.7073937316588657	0.257165277423378	1.906755756063496e-12	7.194570818778782e-9	tissue_day_group_T.3.Tx_vs_T.6.PBS	T 6 PBS
Zkscan3	8.666890397991267	1.305539004325601	0.5957995400923245	0.0014056361117399763	0.03545284877551657	tissue_day_group_T.3.Tx_vs_T.6.PBS	T 6 PBS
Mcur1	29.930892987958703	0.8281095704733479	0.3003331813869746	6.493799938866927e-4	0.02097808726826429	tissue_day_group_T.3.Tx_vs_T.6.PBS	T 6 PBS
Aspn	19.057256009113456	-1.5369843477603577	0.6104694734278839	5.535061396871042e-4	0.01892644617278501	tissue_day_group_T.3.Tx_vs_T.6.PBS	T 6 PBS
Eci2	71.39151758746445	-0.5693063166877587	0.1983451087438429	9.086817099819889e-4	0.026537444489969357	tissue_day_group_T.3.Tx_vs_T.6.PBS	T 6 PBS
Sema4d	45.997463918920644	0.9072455480689503	0.3266005909419549	5.289966927475302e-4	0.018327565000049957	tissue_day_group_T.3.Tx_vs_T.6.PBS	T 6 PBS
Rasa1	17.19796284048767	1.3598555335769058	0.4058960533827892	5.2640281745833225e-5	0.0037617861947609457	tissue_day_group_T.3.Tx_vs_T.6.PBS	T 6 PBS
Erap1	64.27839428718531	0.6983800320351783	0.2367102731240722	4.899196878116775e-4	0.01754291231951061	tissue_day_group_T.3.Tx_vs_T.6.PBS	T 6 PBS
Lpcat1	115.7343804779015	-1.6203897633130095	0.47885301675454606	3.905495873773745e-5	0.003044672940273367	tissue_day_group_T.3.Tx_vs_T.6.PBS	T 6 PBS
Clptm1l	49.689910852416304	0.6882049707927985	0.27762103143496447	0.001972640118475635	0.0443047403690242	tissue_day_group_T.3.Tx_vs_T.6.PBS	T 6 PBS
Plk2	83.44772188303904	0.7077298482548877	0.2958885967692589	0.0021969286409542666	0.047915902589876526	tissue_day_group_T.3.Tx_vs_T.6.PBS	T 6 PBS
Samd8	24.625451405070454	1.3741476274562408	0.41530557187907474	6.191625141272581e-5	0.0042018417235700906	tissue_day_group_T.3.Tx_vs_T.6.PBS	T 6 PBS
Glud1	110.75597594890044	1.0836548846579261	0.34674505678485473	1.3321202648378601e-4	0.007099373140234766	tissue_day_group_T.3.Tx_vs_T.6.PBS	T 6 PBS
Ecd	102.41568468909279	-1.2085110710745992	0.2457843298342965	7.908593166488567e-8	3.361968250371301e-5	tissue_day_group_T.3.Tx_vs_T.6.PBS	T 6 PBS
Micu2	25.44773807484614	1.108701571596016	0.33100165809420923	6.293938154400088e-5	0.004255965491788962	tissue_day_group_T.3.Tx_vs_T.6.PBS	T 6 PBS
Esd	1442.8034650166092	0.8678978747771027	0.2143253648169749	5.544366314960251e-6	7.98473396168245e-4	tissue_day_group_T.3.Tx_vs_T.6.PBS	T 6 PBS
Dnajc15	712.8419281270857	0.8223127749390182	0.2561964719944555	1.5429125735552651e-4	0.007845980758138445	tissue_day_group_T.3.Tx_vs_T.6.PBS	T 6 PBS
Rgcc	109.20709954928037	1.4825708381424871	0.2710973338576344	2.8612117299921264e-9	2.5017629740641383e-6	tissue_day_group_T.3.Tx_vs_T.6.PBS	T 6 PBS
Pbk	27.565093257687398	-1.2138225202487436	0.41566160251745266	2.267824105910176e-4	0.010114602738085433	tissue_day_group_T.3.Tx_vs_T.6.PBS	T 6 PBS
Ednrb	67.77822025742924	-1.7059907060096022	0.8445998085785176	0.0014044951081833986	0.03545284877551657	tissue_day_group_T.3.Tx_vs_T.6.PBS	T 6 PBS
Cln5	28.574404074990927	1.364628407346281	0.27324380535187753	4.216454813201782e-8	1.9401862562406052e-5	tissue_day_group_T.3.Tx_vs_T.6.PBS	T 6 PBS
Acod1	195.82249595832732	2.0818202640001102	0.363541587418074	5.509011388735078e-10	6.928867257325066e-7	tissue_day_group_T.3.Tx_vs_T.6.PBS	T 6 PBS
Fbxo4	11.353251746968818	1.7152392979994011	0.5706096924970191	1.3923178494326622e-4	0.007296519040943502	tissue_day_group_T.3.Tx_vs_T.6.PBS	T 6 PBS
Psme1	595.295361938968	0.6804288100867625	0.2547758411215616	0.0011299533563605931	0.0304538571729985	tissue_day_group_T.3.Tx_vs_T.6.PBS	T 6 PBS
Cma1	42.958147616769274	-2.44193143355733	0.4686215088054011	9.434016904711701e-9	5.984692330074321e-6	tissue_day_group_T.3.Tx_vs_T.6.PBS	T 6 PBS
Cct5	533.6068495636866	-0.5034223459016467	0.15264774704837805	2.836097189963925e-4	0.0118638158726961	tissue_day_group_T.3.Tx_vs_T.6.PBS	T 6 PBS
Tars	61.077215771573826	-0.8499631143470565	0.2694888790648717	1.7544072790197908e-4	0.008530579310821488	tissue_day_group_T.3.Tx_vs_T.6.PBS	T 6 PBS
Slc45a2	153.0086019651462	-1.697193840976162	0.8106822600557365	0.001170815513172519	0.031242723439197657	tissue_day_group_T.3.Tx_vs_T.6.PBS	T 6 PBS
Pabpc1	437.8149990811376	0.6158140183566599	0.22980739884098203	0.0013238384895108977	0.03421306430563369	tissue_day_group_T.3.Tx_vs_T.6.PBS	T 6 PBS
Dcstamp	14.173741691342443	1.394616211534296	0.5123831879076371	3.702582526604325e-4	0.014255698356513712	tissue_day_group_T.3.Tx_vs_T.6.PBS	T 6 PBS
Dpys	14.750330081008507	3.0414079323095726	0.6694287099601436	3.0286447916057214e-7	8.927876974755241e-5	tissue_day_group_T.3.Tx_vs_T.6.PBS	T 6 PBS
Lrp12	29.24297684069939	1.5093535781473417	0.4813821606209438	8.792197190359213e-5	0.005370234485113413	tissue_day_group_T.3.Tx_vs_T.6.PBS	T 6 PBS
Col14a1	7.575335651168019	-2.6815325083404393	0.9441215410708489	2.2019510389389627e-4	0.009962112302307547	tissue_day_group_T.3.Tx_vs_T.6.PBS	T 6 PBS
Cyrib	115.8813282376537	1.0707519036910262	0.2898783142573648	1.8887488956285848e-5	0.0018507895295460338	tissue_day_group_T.3.Tx_vs_T.6.PBS	T 6 PBS
Adsl	94.07616825786796	-0.617304131504397	0.21509927496077608	7.802774449042735e-4	0.02384654950036737	tissue_day_group_T.3.Tx_vs_T.6.PBS	T 6 PBS
Smdt1	238.92901681455785	-0.4492859252465417	0.13150260720563955	2.011143606781165e-4	0.009322416532072103	tissue_day_group_T.3.Tx_vs_T.6.PBS	T 6 PBS
Xrcc6	30.5294355179949	-0.7984700346671989	0.2965085454950916	8.58546268854436e-4	0.02554784528108484	tissue_day_group_T.3.Tx_vs_T.6.PBS	T 6 PBS
Grina	56.63809950543307	1.476501171737602	0.4000241281164529	1.3494543403778824e-5	0.0014716072592814524	tissue_day_group_T.3.Tx_vs_T.6.PBS	T 6 PBS
Ly6i	459.4303041251226	2.3809265351256745	0.40428667726982254	1.9135076988312197e-10	3.008353020512483e-7	tissue_day_group_T.3.Tx_vs_T.6.PBS	T 6 PBS
Cblb	14.213190491796572	1.2178784526763162	0.5502826911894046	0.0015456071599777976	0.038017502842426505	tissue_day_group_T.3.Tx_vs_T.6.PBS	T 6 PBS
Retnlg	133.2211483283771	-1.0920321985479529	0.477994070547313	0.0013671183715305304	0.03499600433825643	tissue_day_group_T.3.Tx_vs_T.6.PBS	T 6 PBS
Cd200	83.00031611330881	1.3344835506240913	0.30193091065709765	6.168759762545782e-7	1.5517309557358495e-4	tissue_day_group_T.3.Tx_vs_T.6.PBS	T 6 PBS
St3gal6	47.15114480943658	-1.6248255930952054	0.44156841844112554	1.3635422978162723e-5	0.001478424654632287	tissue_day_group_T.3.Tx_vs_T.6.PBS	T 6 PBS
Dnm1l	37.11268627096906	-0.7816784711030927	0.25438101858172985	2.847586629819191e-4	0.011885524194285145	tissue_day_group_T.3.Tx_vs_T.6.PBS	T 6 PBS
Usp25	55.4565745077832	1.5729985467285361	0.3811192129411575	2.0885356459633518e-6	3.682459205303233e-4	tissue_day_group_T.3.Tx_vs_T.6.PBS	T 6 PBS
App	158.09882434248578	0.7702610939927979	0.2422070131281181	2.0108099120183545e-4	0.009322416532072103	tissue_day_group_T.3.Tx_vs_T.6.PBS	T 6 PBS
Cd86	248.06556448621424	0.7925630813684168	0.29933123700540276	9.218403640461635e-4	0.02674244244501753	tissue_day_group_T.3.Tx_vs_T.6.PBS	T 6 PBS
Ifngr2	58.80686481221725	1.1213854197122046	0.3365257657946726	6.368579015717046e-5	0.00427601807867146	tissue_day_group_T.3.Tx_vs_T.6.PBS	T 6 PBS
Ifnar1	47.196873430626255	0.6916026714773114	0.2472743438501367	7.695426992850039e-4	0.02376136262636806	tissue_day_group_T.3.Tx_vs_T.6.PBS	T 6 PBS
Tuba1b	1370.2169264419833	-0.4577733809432429	0.12266234260454148	6.466746962954135e-5	0.004285625391295462	tissue_day_group_T.3.Tx_vs_T.6.PBS	T 6 PBS
Scn8a	14.486876666842404	-1.8043393877376817	0.7512957255848166	6.362311902530799e-4	0.02080169053621018	tissue_day_group_T.3.Tx_vs_T.6.PBS	T 6 PBS
Igfbp6	13.160344849999031	-2.4267797119143246	0.9085849429001721	3.2940512724574677e-4	0.01308327816972265	tissue_day_group_T.3.Tx_vs_T.6.PBS	T 6 PBS
Noct	852.8082895601723	-1.4119505955308356	0.5936915905445576	7.451362775605786e-4	0.023235935557781612	tissue_day_group_T.3.Tx_vs_T.6.PBS	T 6 PBS
Clec4n	953.6151608465594	1.0959536601427833	0.25733867234779645	1.7683575143057337e-6	3.2078685447011515e-4	tissue_day_group_T.3.Tx_vs_T.6.PBS	T 6 PBS
Tpi1	1879.9784845870213	-0.5954333962208469	0.17174293149299397	1.0681629760976507e-4	0.0061626797269291374	tissue_day_group_T.3.Tx_vs_T.6.PBS	T 6 PBS
Igf2r	27.41319853303007	0.8480671863139987	0.3491268004286971	0.0014440859525487056	0.036228890399978564	tissue_day_group_T.3.Tx_vs_T.6.PBS	T 6 PBS
Acat2	37.91545346441769	-1.482674848249178	0.348103879676846	1.512489992462988e-6	2.8534636197806733e-4	tissue_day_group_T.3.Tx_vs_T.6.PBS	T 6 PBS
Mpc1	804.4973623911452	0.4134685230995794	0.14856064824617124	0.001996758999405499	0.044659598053581565	tissue_day_group_T.3.Tx_vs_T.6.PBS	T 6 PBS
Pla2g7	863.5385776593463	1.127367088311504	0.2624132365831623	1.4277559965285057e-6	2.8035979088829484e-4	tissue_day_group_T.3.Tx_vs_T.6.PBS	T 6 PBS
Nfkbie	35.040747595531116	1.4669534885804747	0.4262727299963848	3.3943136971243514e-5	0.0028086457109626323	tissue_day_group_T.3.Tx_vs_T.6.PBS	T 6 PBS
Vegfa	43.85644154239467	0.8894674247915791	0.35952646631598967	0.0013577577606324234	0.03480361129360231	tissue_day_group_T.3.Tx_vs_T.6.PBS	T 6 PBS
Clic5	5.578507057434268	3.8106215561348806	1.047541316049477	3.458379375242126e-5	0.0028155532199309083	tissue_day_group_T.3.Tx_vs_T.6.PBS	T 6 PBS
Pim1	58.86396814518835	0.862855849862499	0.2814681878788911	2.4192360835872663e-4	0.010516430403907227	tissue_day_group_T.3.Tx_vs_T.6.PBS	T 6 PBS
Glo1	165.848767066415	-0.8795314895745993	0.20871742869573995	3.269008656557344e-6	5.409922571457093e-4	tissue_day_group_T.3.Tx_vs_T.6.PBS	T 6 PBS
Ndufaf7	33.90676216779258	-0.8934170018192016	0.3366255712542614	7.778051773858405e-4	0.02384654950036737	tissue_day_group_T.3.Tx_vs_T.6.PBS	T 6 PBS
C3	129.11348800868473	1.4245813277187673	0.30792022304227684	2.5067262662393284e-7	7.881982956478528e-5	tissue_day_group_T.3.Tx_vs_T.6.PBS	T 6 PBS
Dusp1	310.8727511637187	0.6358139343211697	0.22065670030082382	6.805360191765746e-4	0.02168689750545768	tissue_day_group_T.3.Tx_vs_T.6.PBS	T 6 PBS
Cuta	111.99140229237523	-0.49968873643454087	0.16065180711444957	5.413366367870303e-4	0.018602653897311687	tissue_day_group_T.3.Tx_vs_T.6.PBS	T 6 PBS
Map3k8	40.70403823109088	0.7349622184471203	0.2793977232481554	0.0010592277239154372	0.029517563130559286	tissue_day_group_T.3.Tx_vs_T.6.PBS	T 6 PBS
Syt4	160.0788720998297	-1.6394390678155077	0.7341270932043205	9.132866693531738e-4	0.026630705261231805	tissue_day_group_T.3.Tx_vs_T.6.PBS	T 6 PBS
Ccny	15.959637939740167	0.994423455843922	0.3482445652282056	3.519588909548388e-4	0.013747528854563124	tissue_day_group_T.3.Tx_vs_T.6.PBS	T 6 PBS
Rock1	60.070195504579594	1.097508638063564	0.34597151261031234	1.087192246584462e-4	0.00623433705898555	tissue_day_group_T.3.Tx_vs_T.6.PBS	T 6 PBS
Tapbp	251.04455091240294	1.2029976298541014	0.2680315147950547	5.652149517029208e-7	1.4409926052469328e-4	tissue_day_group_T.3.Tx_vs_T.6.PBS	T 6 PBS
Brd2	74.1953929137848	1.3021024194508064	0.26199137375438136	5.4708416061980884e-8	2.4002999475007706e-5	tissue_day_group_T.3.Tx_vs_T.6.PBS	T 6 PBS
Hspa9	120.80550967659578	0.6806039920522561	0.28117555678330064	0.002194834994336635	0.047915902589876526	tissue_day_group_T.3.Tx_vs_T.6.PBS	T 6 PBS
Tnf	98.30753129831284	1.5523699930034396	0.379506041313054	2.3913435291267967e-6	4.138998809220747e-4	tissue_day_group_T.3.Tx_vs_T.6.PBS	T 6 PBS
Riok3	65.9395477777513	0.6179373659292208	0.22607182986515165	0.0011574062948508065	0.031060636072055923	tissue_day_group_T.3.Tx_vs_T.6.PBS	T 6 PBS
Npc1	39.40824354533553	1.0290972433289756	0.33469416220093146	1.7780795099083083e-4	0.008579347323255791	tissue_day_group_T.3.Tx_vs_T.6.PBS	T 6 PBS
Ttc39c	8.385837428686026	2.5245925538448395	0.7357471137255086	2.9838571353610167e-5	0.002535740933140583	tissue_day_group_T.3.Tx_vs_T.6.PBS	T 6 PBS
Ap3s1	60.77839099144843	0.9432407636112403	0.32585692279227185	3.2802460439673004e-4	0.013055932883014154	tissue_day_group_T.3.Tx_vs_T.6.PBS	T 6 PBS
Mbd2	82.78472379209829	0.9964556051835897	0.2657992358959181	1.6173658016417625e-5	0.001667389246654289	tissue_day_group_T.3.Tx_vs_T.6.PBS	T 6 PBS
Nars	308.6670672890387	-0.5502829660933238	0.16357852086965574	1.9663233639537572e-4	0.009205125703313048	tissue_day_group_T.3.Tx_vs_T.6.PBS	T 6 PBS
Isoc1	24.108852672315383	1.0929452961360782	0.46178238275383404	0.0011216887649907192	0.030404856667119125	tissue_day_group_T.3.Tx_vs_T.6.PBS	T 6 PBS
Rps14	14419.013183073474	0.7142174137202572	0.21207281735346212	1.1644237158998126e-4	0.006480241246066627	tissue_day_group_T.3.Tx_vs_T.6.PBS	T 6 PBS
Cndp2	229.6722277720565	0.9111592034475745	0.24362666677728498	1.872869782794062e-5	0.0018499246765545953	tissue_day_group_T.3.Tx_vs_T.6.PBS	T 6 PBS
Cyb5a	716.0044047866216	-0.579884484064546	0.20466159373691642	0.0010647875095222284	0.02962873326644006	tissue_day_group_T.3.Tx_vs_T.6.PBS	T 6 PBS
Fth1	9114.41359847653	0.9384694364395616	0.22283979644385374	1.928724943576956e-6	3.4327664892002687e-4	tissue_day_group_T.3.Tx_vs_T.6.PBS	T 6 PBS
Ccdc86	67.40811207520842	0.7153938613974297	0.23859003372003273	4.059317587481333e-4	0.015347311744573714	tissue_day_group_T.3.Tx_vs_T.6.PBS	T 6 PBS
Slc15a3	150.54599701851942	1.0965644172725475	0.30936271942004356	3.177026780069137e-5	0.0026404311556292655	tissue_day_group_T.3.Tx_vs_T.6.PBS	T 6 PBS
Zfand5	64.01595751778112	1.0170354496505019	0.29191622065423073	4.387462351260002e-5	0.00325913999152756	tissue_day_group_T.3.Tx_vs_T.6.PBS	T 6 PBS
Rtn3	34.11965984172112	0.8148385592602583	0.319870504458596	0.0010798963381518161	0.02972692430122763	tissue_day_group_T.3.Tx_vs_T.6.PBS	T 6 PBS
Ehd1	46.8733454494809	0.8075628184200697	0.25051808645247836	1.5288844204474722e-4	0.007795657696260003	tissue_day_group_T.3.Tx_vs_T.6.PBS	T 6 PBS
Jak2	33.967928120628834	1.4233282643488911	0.39242854670950067	1.893365733077412e-5	0.0018507895295460338	tissue_day_group_T.3.Tx_vs_T.6.PBS	T 6 PBS
Mlana	1068.6050848529223	-1.3782042213331636	0.6766619374659764	0.0016227289519673148	0.03920478025438007	tissue_day_group_T.3.Tx_vs_T.6.PBS	T 6 PBS
Chka	14.32966345129292	1.4663689720630968	0.44265508263032227	5.995883355299339e-5	0.004128406400769245	tissue_day_group_T.3.Tx_vs_T.6.PBS	T 6 PBS
Cst6	18.2102787955605	-1.4295199786361428	0.7016176768214414	0.0017267412590608816	0.04077184054248134	tissue_day_group_T.3.Tx_vs_T.6.PBS	T 6 PBS
Pold4	121.02953980197543	0.7104078313768866	0.230562042737969	2.9985649703166006e-4	0.012192010071119178	tissue_day_group_T.3.Tx_vs_T.6.PBS	T 6 PBS
Cpt1a	101.05869930475048	0.8033999509725552	0.22310766158783277	3.7092344364279995e-5	0.00295267581762239	tissue_day_group_T.3.Tx_vs_T.6.PBS	T 6 PBS
Rela	23.339327969027124	1.1044060943068503	0.3711295695888041	2.2198076714683172e-4	0.009991463354039685	tissue_day_group_T.3.Tx_vs_T.6.PBS	T 6 PBS
Arl2	53.17246674652615	-0.7508276071467018	0.22806635352277962	1.3505690525161704e-4	0.007177418519653541	tissue_day_group_T.3.Tx_vs_T.6.PBS	T 6 PBS
Prdx5	1799.1271139207763	1.279396786114026	0.23273992638191618	2.9844503198503694e-9	2.5017629740641383e-6	tissue_day_group_T.3.Tx_vs_T.6.PBS	T 6 PBS
Stip1	149.6609600892226	-0.5540432261239784	0.19608133357723415	0.0011251188770750578	0.030410448044266535	tissue_day_group_T.3.Tx_vs_T.6.PBS	T 6 PBS
Tcf7l2	13.59167105576471	1.534209998797306	0.5423561228335742	2.5124776686211197e-4	0.010871652223900468	tissue_day_group_T.3.Tx_vs_T.6.PBS	T 6 PBS
Hhex	14.288888396293036	1.7810769383763885	0.5698210501233737	9.39593424571017e-5	0.00560756572431581	tissue_day_group_T.3.Tx_vs_T.6.PBS	T 6 PBS
Msr1	598.6770151267634	0.8318022173091555	0.2317150563441001	3.85998999939278e-5	0.0030216834576159415	tissue_day_group_T.3.Tx_vs_T.6.PBS	T 6 PBS
Sfr1	375.24342895324446	-0.5392094046730611	0.1251561935884362	4.514886455241721e-6	6.86386777721981e-4	tissue_day_group_T.3.Tx_vs_T.6.PBS	T 6 PBS
Maged1	42.9493440539442	-1.3986398634553003	0.5279830400085336	4.2947514892609565e-4	0.016076345554840717	tissue_day_group_T.3.Tx_vs_T.6.PBS	T 6 PBS
Scd2	95.64105256096168	-1.0260943646395986	0.352285484882251	2.878562246994018e-4	0.01192719436657481	tissue_day_group_T.3.Tx_vs_T.6.PBS	T 6 PBS
Ndufb8	703.8736308048985	0.5647943461004409	0.2067399887892953	0.0014882219605090324	0.03708955813337306	tissue_day_group_T.3.Tx_vs_T.6.PBS	T 6 PBS
Maged2	18.562922497075277	-1.103145940759693	0.5054045500907549	0.0017686781951656335	0.041205815030847436	tissue_day_group_T.3.Tx_vs_T.6.PBS	T 6 PBS
Gpr143	7.92195913789163	-2.239825802101142	1.0063790146515441	9.95062099220978e-4	0.028187449795650105	tissue_day_group_T.3.Tx_vs_T.6.PBS	T 6 PBS
Pmel	710.2606485585445	-1.6888076598433397	0.6663732595020542	4.353866775597592e-4	0.016233211578739956	tissue_day_group_T.3.Tx_vs_T.6.PBS	T 6 PBS
Rps26	1812.189837732247	-0.48054610678604726	0.1578080743446888	5.82473581656699e-4	0.01962311891345586	tissue_day_group_T.3.Tx_vs_T.6.PBS	T 6 PBS
Pa2g4	38.841948678968315	-0.7933113246720526	0.27372792606383717	4.5573178608425803e-4	0.016858501718167867	tissue_day_group_T.3.Tx_vs_T.6.PBS	T 6 PBS
Esyt1	88.18993726978255	0.7254671484161005	0.2115331581784248	9.422232241111585e-5	0.00560756572431581	tissue_day_group_T.3.Tx_vs_T.6.PBS	T 6 PBS
Dctn2	43.114022495850385	0.7992651295529366	0.3467763363470745	0.00216825848530563	0.04756554021369304	tissue_day_group_T.3.Tx_vs_T.6.PBS	T 6 PBS
Adam8	217.1975796645369	0.6828831162667278	0.2246958996466021	3.7729277972114295e-4	0.014496956379264934	tissue_day_group_T.3.Tx_vs_T.6.PBS	T 6 PBS
Ifitm1	263.228410974575	-1.0109657835547041	0.45337754990191564	0.0015554344857592653	0.0381101649458887	tissue_day_group_T.3.Tx_vs_T.6.PBS	T 6 PBS
Tk1	83.90436260152794	-0.8110036239326276	0.25385807209809325	1.726412315274615e-4	0.008459868763628801	tissue_day_group_T.3.Tx_vs_T.6.PBS	T 6 PBS
Eif4a3	159.10797386957074	-0.41346423246067693	0.13585377224116468	9.398408943622538e-4	0.027111679377734375	tissue_day_group_T.3.Tx_vs_T.6.PBS	T 6 PBS
Tma16	123.25703331663077	0.9323934758274889	0.2567898990392838	2.797657779526602e-5	0.0024173006578495173	tissue_day_group_T.3.Tx_vs_T.6.PBS	T 6 PBS
Uqcrc1	68.75144408455988	-0.7896775415424131	0.21405796134148494	3.0462836574668372e-5	0.002565678012578989	tissue_day_group_T.3.Tx_vs_T.6.PBS	T 6 PBS
Sdc3	75.21287138914985	1.3067728536904493	0.428509337412732	1.3804425017820607e-4	0.007254436835270294	tissue_day_group_T.3.Tx_vs_T.6.PBS	T 6 PBS
Hadha	93.01816530650156	-0.45056046015725565	0.16220572436243968	0.0019040845662260182	0.04338461283384065	tissue_day_group_T.3.Tx_vs_T.6.PBS	T 6 PBS
Slco3a1	24.30781226108619	2.0054085185709214	0.4969833221286214	2.6628750054628665e-6	4.52592791469031e-4	tissue_day_group_T.3.Tx_vs_T.6.PBS	T 6 PBS
Rpl14	2008.0862871819565	-0.8554249626467806	0.20435566488184564	3.421174610597194e-6	5.47605280278822e-4	tissue_day_group_T.3.Tx_vs_T.6.PBS	T 6 PBS
Higd2a	279.908447905046	-0.3989973444093881	0.1276633917555886	7.669719185403204e-4	0.02372080691013391	tissue_day_group_T.3.Tx_vs_T.6.PBS	T 6 PBS
Hk3	125.47786045124332	1.1878113217706785	0.24904836257318158	1.5245189203850122e-7	5.531071913843008e-5	tissue_day_group_T.3.Tx_vs_T.6.PBS	T 6 PBS
Uimc1	147.53391868167216	-0.6118830739712533	0.1631025157003841	3.4559738539515716e-5	0.0028155532199309083	tissue_day_group_T.3.Tx_vs_T.6.PBS	T 6 PBS
Snca	44.237156447993435	-1.8517573372078158	0.626988942789188	1.316979698751392e-4	0.007078672078815886	tissue_day_group_T.3.Tx_vs_T.6.PBS	T 6 PBS
Ndufs1	84.55231032314757	-0.7252529262164912	0.2725314096443362	0.0010708542609244535	0.02972692430122763	tissue_day_group_T.3.Tx_vs_T.6.PBS	T 6 PBS
Hspd1	299.18711188906724	-1.2242014494909852	0.22115622689240821	2.8637368754735126e-9	2.5017629740641383e-6	tissue_day_group_T.3.Tx_vs_T.6.PBS	T 6 PBS
Wdr75	34.925206309999524	-1.0670701236486508	0.2914601093067476	2.2152078209946573e-5	0.00208960553754426	tissue_day_group_T.3.Tx_vs_T.6.PBS	T 6 PBS
Wdr12	69.54301996124391	-0.7363148977995236	0.23536221361491308	2.5198692371065413e-4	0.01087868490326133	tissue_day_group_T.3.Tx_vs_T.6.PBS	T 6 PBS
Cflar	158.90818213346213	0.6254062746158714	0.19021198741570985	1.9743275567646532e-4	0.009219718734139095	tissue_day_group_T.3.Tx_vs_T.6.PBS	T 6 PBS
Gls	52.42344900961976	1.1166427570247854	0.48507895231841436	0.0012023543017791363	0.03172533742288837	tissue_day_group_T.3.Tx_vs_T.6.PBS	T 6 PBS
Stat1	711.8783551418799	0.9099904287947499	0.3279502329134892	5.072805944128793e-4	0.01785514122051004	tissue_day_group_T.3.Tx_vs_T.6.PBS	T 6 PBS
Coa5	72.12723566256764	0.6093576728860794	0.24106288541294446	0.0021488439107844267	0.04735255448645086	tissue_day_group_T.3.Tx_vs_T.6.PBS	T 6 PBS
Slc11a1	219.39287599048677	0.9557381437867957	0.2522226669416445	1.4058950313403116e-5	0.0015156351806437896	tissue_day_group_T.3.Tx_vs_T.6.PBS	T 6 PBS
Xrcc5	18.36796252448743	-1.2074800962772019	0.5359629991678667	0.0011987130668857867	0.03171798137428787	tissue_day_group_T.3.Tx_vs_T.6.PBS	T 6 PBS
Atic	21.562851117727362	-0.9284856187052646	0.35719100380709856	8.724456125021147e-4	0.025810015312577258	tissue_day_group_T.3.Tx_vs_T.6.PBS	T 6 PBS
Ptma	2235.9536816582945	-0.6587097377559106	0.13648616916105694	3.0948038485573765e-7	8.982549139520533e-5	tissue_day_group_T.3.Tx_vs_T.6.PBS	T 6 PBS
Farsb	74.15820336369764	-1.0933957471307367	0.23090458046022092	2.062948173281676e-7	6.949925042345019e-5	tissue_day_group_T.3.Tx_vs_T.6.PBS	T 6 PBS
Actr3	316.85787958427363	0.6381720714397655	0.22956107091170086	9.449776500592771e-4	0.02713538561037796	tissue_day_group_T.3.Tx_vs_T.6.PBS	T 6 PBS
Rgs1	452.6045797219284	0.9921429565105979	0.3592352520650571	4.5491746308290963e-4	0.016858501718167867	tissue_day_group_T.3.Tx_vs_T.6.PBS	T 6 PBS
Marco	11.521154742029431	1.3113802903452072	0.5623908727617811	0.0010837121861632596	0.02972692430122763	tissue_day_group_T.3.Tx_vs_T.6.PBS	T 6 PBS
Cd55	11.081522831961731	-1.4858880757492527	0.5339177946001903	2.9353434548215474e-4	0.012064965058532313	tissue_day_group_T.3.Tx_vs_T.6.PBS	T 6 PBS
Srp9	164.69774341576567	0.5586381673492565	0.16980206468784187	2.3120271041675893e-4	0.010263224316994292	tissue_day_group_T.3.Tx_vs_T.6.PBS	T 6 PBS
Scyl3	37.784457965399376	-0.8339662557819697	0.3434280204529673	0.0014035642171878102	0.03545284877551657	tissue_day_group_T.3.Tx_vs_T.6.PBS	T 6 PBS
Soat1	154.55429784295373	0.4441733676138351	0.15394495122113447	0.0014167510785798565	0.03568548177368167	tissue_day_group_T.3.Tx_vs_T.6.PBS	T 6 PBS
Rgs5	51.08807465918344	-1.2798678885806187	0.5731216979623781	0.00121942094367511	0.032085907285041314	tissue_day_group_T.3.Tx_vs_T.6.PBS	T 6 PBS
Pter	11.392917615100313	-1.1991193982919202	0.5400521230360811	0.0015626179732779928	0.038137581738502735	tissue_day_group_T.3.Tx_vs_T.6.PBS	T 6 PBS
Dnajc1	35.92760291875167	-1.0247353890045976	0.3508494794916811	3.020810311567785e-4	0.012229744063956615	tissue_day_group_T.3.Tx_vs_T.6.PBS	T 6 PBS
Ralgds	35.60479102789938	1.50872764138662	0.46490457183543166	6.824394698485624e-5	0.004424365305210646	tissue_day_group_T.3.Tx_vs_T.6.PBS	T 6 PBS
Ifih1	33.10358357173743	1.1475581505826276	0.4847441877476592	0.0010424177629073939	0.029092090998536824	tissue_day_group_T.3.Tx_vs_T.6.PBS	T 6 PBS
Marchf7	30.557009861250247	0.867234321060837	0.3099199711378771	4.8216335842055265e-4	0.017411723386303438	tissue_day_group_T.3.Tx_vs_T.6.PBS	T 6 PBS
Sp3	36.398376664032874	1.402482308078216	0.49745057691406686	2.3882751828919544e-4	0.010454106635832856	tissue_day_group_T.3.Tx_vs_T.6.PBS	T 6 PBS
Jag1	11.532514778912324	1.9214507217812213	0.5747953885801975	3.725475905388001e-5	0.002953144051724791	tissue_day_group_T.3.Tx_vs_T.6.PBS	T 6 PBS
Nusap1	53.76704197809275	-0.8028993784775642	0.3169334705520341	0.0012589485226271661	0.03294781873383747	tissue_day_group_T.3.Tx_vs_T.6.PBS	T 6 PBS
Slc23a2	18.316675084015472	1.0778901933178755	0.42366742384309647	8.030238182233867e-4	0.024257732897737614	tissue_day_group_T.3.Tx_vs_T.6.PBS	T 6 PBS
Usp50	87.86252544140969	-0.6277895734451578	0.21443683190698457	6.72512946473932e-4	0.02150445635284271	tissue_day_group_T.3.Tx_vs_T.6.PBS	T 6 PBS
Il1a	195.9438134353924	1.0371051514276621	0.42811756386433064	0.0010402952955099183	0.029075868214948324	tissue_day_group_T.3.Tx_vs_T.6.PBS	T 6 PBS
Nop56	127.01628523609736	-0.7070134430148056	0.21001711770730938	1.2411139862073537e-4	0.006784313217051341	tissue_day_group_T.3.Tx_vs_T.6.PBS	T 6 PBS
Rrbp1	215.72910607928526	0.516350561243285	0.17928578301416517	0.001074833767873142	0.02972692430122763	tissue_day_group_T.3.Tx_vs_T.6.PBS	T 6 PBS
Snx5	208.3864288332837	0.7365278650702453	0.2552502340602348	5.18713517623524e-4	0.01805544137174429	tissue_day_group_T.3.Tx_vs_T.6.PBS	T 6 PBS
Cstf1	32.04384421388645	-0.6796947387413979	0.2767175731810518	0.002203164176772361	0.04799641496418865	tissue_day_group_T.3.Tx_vs_T.6.PBS	T 6 PBS
Fabp5	2294.405017305809	0.6289282194435072	0.23972277782415877	0.001588808466588852	0.03862688212714598	tissue_day_group_T.3.Tx_vs_T.6.PBS	T 6 PBS
Psma7	2083.706746736845	0.33607449686678825	0.1047079749403738	6.535106188200276e-4	0.021039473267335563	tissue_day_group_T.3.Tx_vs_T.6.PBS	T 6 PBS
Procr	41.122124116689925	1.6139982685252556	0.30713206037461993	9.109612839895534e-9	5.984692330074321e-6	tissue_day_group_T.3.Tx_vs_T.6.PBS	T 6 PBS
Rab5if	64.31415100896065	0.7976175145810365	0.33517308135663626	0.0017643319159310724	0.041205815030847436	tissue_day_group_T.3.Tx_vs_T.6.PBS	T 6 PBS
Rpn2	337.3440328082174	-0.4254815065241872	0.1554030453455397	0.002296286512953763	0.04951056154672651	tissue_day_group_T.3.Tx_vs_T.6.PBS	T 6 PBS
Slc7a11	151.05726393436532	2.0409101491699198	0.3370202170374629	7.909872961719937e-11	1.4922766329580832e-7	tissue_day_group_T.3.Tx_vs_T.6.PBS	T 6 PBS
Postn	24.186483108090314	-1.1197081166788398	0.537204953904472	0.0021305945065780447	0.04706767676943957	tissue_day_group_T.3.Tx_vs_T.6.PBS	T 6 PBS
Tm4sf1	190.68835338795787	-1.1106060982350763	0.41177603056290585	4.7152741416428405e-4	0.017273468341016278	tissue_day_group_T.3.Tx_vs_T.6.PBS	T 6 PBS
Ppid	77.33199777131252	-1.0801735818222165	0.2906326363169974	1.7764502271590463e-5	0.0017732544965916703	tissue_day_group_T.3.Tx_vs_T.6.PBS	T 6 PBS
Tsc22d2	13.181225360569371	1.5520609721700978	0.5587493836860877	2.4136299432129046e-4	0.010516430403907227	tissue_day_group_T.3.Tx_vs_T.6.PBS	T 6 PBS
Ccnl1	39.58040133642466	0.7664978348506287	0.3017182326935603	0.0012685984244622727	0.03310287396390766	tissue_day_group_T.3.Tx_vs_T.6.PBS	T 6 PBS
Pdcd10	415.62292984187525	0.5738027234453701	0.1441739561680455	1.5776502370279995e-5	0.0016444170923629966	tissue_day_group_T.3.Tx_vs_T.6.PBS	T 6 PBS
Cks1b	164.56727273889743	-1.0045096983358617	0.3065147379261997	8.870684218715865e-5	0.005381168118015868	tissue_day_group_T.3.Tx_vs_T.6.PBS	T 6 PBS
Cd1d1	37.57709633608957	1.3551267635099864	0.308275437248227	8.071560433283433e-7	1.7915065780508852e-4	tissue_day_group_T.3.Tx_vs_T.6.PBS	T 6 PBS
Rps3a1	2309.5666701118466	-0.5632527897877906	0.13348038860940056	5.64721457274031e-6	8.071238646160507e-4	tissue_day_group_T.3.Tx_vs_T.6.PBS	T 6 PBS
Cisd2	63.654292801419224	0.6503614342228882	0.19544137552912885	1.5700903644909572e-4	0.007941373945438713	tissue_day_group_T.3.Tx_vs_T.6.PBS	T 6 PBS
Pip4p2	29.851884043594875	-0.7738282338087176	0.3277409215510831	0.0020233425628707153	0.044961579259268455	tissue_day_group_T.3.Tx_vs_T.6.PBS	T 6 PBS
Rps20	683.9664935459826	-0.6017498495606013	0.2049651177962782	7.194930187124237e-4	0.022661027197042716	tissue_day_group_T.3.Tx_vs_T.6.PBS	T 6 PBS
Lmo4	7.885601426998229	1.4885058903956792	0.6614317257849679	0.0011870703410433359	0.0314982687118475	tissue_day_group_T.3.Tx_vs_T.6.PBS	T 6 PBS
Coro2a	27.581762505975945	1.2039444913670838	0.45952433803814247	5.68002556884796e-4	0.01927319081802018	tissue_day_group_T.3.Tx_vs_T.6.PBS	T 6 PBS
Zfp618	2.223635597553014	-0.34070267303480806	0.6838706064337663	2.946611262118343e-4	0.012084949580679275	tissue_day_group_T.3.Tx_vs_T.6.PBS	T 6 PBS
Txn1	4438.557040575774	-1.0382590947607342	0.32160986971761796	9.950387010554104e-5	0.005866375041909804	tissue_day_group_T.3.Tx_vs_T.6.PBS	T 6 PBS
Pole3	59.063895137168274	-1.0052013227873597	0.21758404640851142	4.303019878693083e-7	1.143391169456672e-4	tissue_day_group_T.3.Tx_vs_T.6.PBS	T 6 PBS
Enho	4.3730675028686194	-1.965160833852947	1.0370786740388622	0.001943508022033605	0.04401707364187994	tissue_day_group_T.3.Tx_vs_T.6.PBS	T 6 PBS
Car9	32.92943225375104	-1.1777728090132122	0.3908726552721201	1.8340985386576232e-4	0.00882108986860965	tissue_day_group_T.3.Tx_vs_T.6.PBS	T 6 PBS
Sgip1	110.67721709278834	-0.9173812945613363	0.2990290188894617	2.0289240686141867e-4	0.009336019872798841	tissue_day_group_T.3.Tx_vs_T.6.PBS	T 6 PBS
Pdpn	99.4685673175912	1.6157499835575588	0.29112300693831733	1.6943731660306833e-9	1.9978777593959293e-6	tissue_day_group_T.3.Tx_vs_T.6.PBS	T 6 PBS
Tnfrsf1b	115.30128940571801	1.5554490897417115	0.3689108831453895	1.4828842860079905e-6	2.8258681757400755e-4	tissue_day_group_T.3.Tx_vs_T.6.PBS	T 6 PBS
Ybx1	330.40032877268027	0.7863311328515732	0.232013284657438	8.819415863009047e-5	0.005370234485113413	tissue_day_group_T.3.Tx_vs_T.6.PBS	T 6 PBS
Slc2a1	98.99337804457329	0.746512286064209	0.24751152825098757	3.387146306602354e-4	0.013294003891955807	tissue_day_group_T.3.Tx_vs_T.6.PBS	T 6 PBS
Prdx1	15644.574165699294	1.2028227792169606	0.25656570788798916	1.8002309532430228e-7	6.289473548867198e-5	tissue_day_group_T.3.Tx_vs_T.6.PBS	T 6 PBS
Akr1a1	1310.8749276170688	0.6356482472180184	0.19324523561347345	1.7619307764038007e-4	0.008545137796306968	tissue_day_group_T.3.Tx_vs_T.6.PBS	T 6 PBS
Cmpk1	203.7196994313298	0.6869176571300297	0.20949613984412288	1.549621825196267e-4	0.007858915417783004	tissue_day_group_T.3.Tx_vs_T.6.PBS	T 6 PBS
Rnf19b	33.56427475173276	2.2054268389452876	0.4024150597834358	2.210006866683927e-9	2.4525876204034685e-6	tissue_day_group_T.3.Tx_vs_T.6.PBS	T 6 PBS
Srrm1	135.1930495982032	-0.3959735560400552	0.13911253248069522	0.001959489919579216	0.044219780888494604	tissue_day_group_T.3.Tx_vs_T.6.PBS	T 6 PBS
Sfpq	76.38242522729279	0.6985234395636891	0.25750509043557857	0.0010840731431805688	0.02972692430122763	tissue_day_group_T.3.Tx_vs_T.6.PBS	T 6 PBS
Rhd	4.0778107475511804	-2.308454074988151	1.0582811205965086	0.0014803098921746208	0.03694117252085502	tissue_day_group_T.3.Tx_vs_T.6.PBS	T 6 PBS
Map7d1	49.21516963996769	1.1066745947392347	0.3616519213761691	1.6056882296847254e-4	0.00803525574037985	tissue_day_group_T.3.Tx_vs_T.6.PBS	T 6 PBS
Cdca8	37.156976419275615	-0.9263333206820097	0.33125072603172634	5.054113786493364e-4	0.01785514122051004	tissue_day_group_T.3.Tx_vs_T.6.PBS	T 6 PBS
Smpdl3b	11.210968486741956	1.909209220106927	0.5513334324660988	3.0097580739940034e-5	0.002546282323944882	tissue_day_group_T.3.Tx_vs_T.6.PBS	T 6 PBS
Cdk11b	29.06885544482151	-0.836731873265659	0.30087378259156894	6.271752123237221e-4	0.02058492611346872	tissue_day_group_T.3.Tx_vs_T.6.PBS	T 6 PBS
Gnb1	139.42663005774324	0.6652353599916961	0.17840947235594204	3.4507115734099116e-5	0.0028155532199309083	tissue_day_group_T.3.Tx_vs_T.6.PBS	T 6 PBS
Bst1	115.20807605832309	1.2642814622404193	0.2761035177811393	3.39121430430794e-7	9.408624862510823e-5	tissue_day_group_T.3.Tx_vs_T.6.PBS	T 6 PBS
Ppargc1a	13.77535091196798	-1.5216801739826689	0.6334802214434161	7.61357019589311e-4	0.023585815322778227	tissue_day_group_T.3.Tx_vs_T.6.PBS	T 6 PBS
Tmem165	21.681615291665445	1.0257726386993697	0.47956880979024086	0.0021914831918282895	0.047907904863305345	tissue_day_group_T.3.Tx_vs_T.6.PBS	T 6 PBS
Dr1	34.39975145057859	1.5022754288344593	0.38569539067894376	5.7926337003490675e-6	8.136784747283391e-4	tissue_day_group_T.3.Tx_vs_T.6.PBS	T 6 PBS
Hsd17b11	353.38037074402575	-2.4048133166866497	0.6301769956299504	5.822463377945817e-6	8.136784747283391e-4	tissue_day_group_T.3.Tx_vs_T.6.PBS	T 6 PBS
Hnrnpdl	37.014639798001994	0.8277900322109946	0.3532871675045172	0.0018210439784734093	0.04205118200474828	tissue_day_group_T.3.Tx_vs_T.6.PBS	T 6 PBS
Rilpl2	72.58381209702338	1.2220856392348878	0.31803311493725894	8.238811132612872e-6	0.0010371264336282674	tissue_day_group_T.3.Tx_vs_T.6.PBS	T 6 PBS
Naaa	173.81953831613194	0.865883164978856	0.32398432397437943	7.388769180845912e-4	0.023149769743163684	tissue_day_group_T.3.Tx_vs_T.6.PBS	T 6 PBS
Cxcl9	537.7227486948867	1.6341284176818063	0.5526921966502223	1.4536890833300638e-4	0.007534422595083787	tissue_day_group_T.3.Tx_vs_T.6.PBS	T 6 PBS
Mrpl1	60.616208643969664	0.8651191575152111	0.29693727186018587	3.389386129561509e-4	0.013294003891955807	tissue_day_group_T.3.Tx_vs_T.6.PBS	T 6 PBS
Rab35	16.65798124458437	1.1991724168544455	0.4133330725202607	2.598578853215493e-4	0.011116732118993989	tissue_day_group_T.3.Tx_vs_T.6.PBS	T 6 PBS
Rpl6	1802.5752214812755	-0.5019756065126206	0.1381953428863232	9.857066873265047e-5	0.005829574408495874	tissue_day_group_T.3.Tx_vs_T.6.PBS	T 6 PBS
Pdap1	87.61762329651575	-0.7893324061194935	0.25451357856303697	2.3837255687129123e-4	0.010454106635832856	tissue_day_group_T.3.Tx_vs_T.6.PBS	T 6 PBS
Ndufa4	2988.0064764688123	-0.5302938237671199	0.19728045912675427	0.0018411358615283754	0.04225653182919018	tissue_day_group_T.3.Tx_vs_T.6.PBS	T 6 PBS
Pcolce	20.104095882973702	-1.3658970864844324	0.6443670358980627	0.0016604512846810557	0.039703515762728514	tissue_day_group_T.3.Tx_vs_T.6.PBS	T 6 PBS
Asns	57.350739826913205	-1.3270700866852394	0.4350635585126712	1.44217465598941e-4	0.0074953352782083215	tissue_day_group_T.3.Tx_vs_T.6.PBS	T 6 PBS
Akr1b8	55.47368600454999	-0.8512419538479689	0.23984009476913878	4.3879018225803046e-5	0.00325913999152756	tissue_day_group_T.3.Tx_vs_T.6.PBS	T 6 PBS
Calu	139.48105783351173	-0.6426764549384825	0.22141915351177782	6.477199644494981e-4	0.020967287289288972	tissue_day_group_T.3.Tx_vs_T.6.PBS	T 6 PBS
Irf5	127.43537234461083	0.8559584524472815	0.30358482555046057	4.900319630109766e-4	0.01754291231951061	tissue_day_group_T.3.Tx_vs_T.6.PBS	T 6 PBS
Tmem176b	253.20294114921876	-0.9999024510195247	0.4228047243000644	0.0012591634319461897	0.03294781873383747	tissue_day_group_T.3.Tx_vs_T.6.PBS	T 6 PBS
Cbx3	141.13309887318167	-0.6677147127506138	0.2662379833652628	0.0018121832017888848	0.0418978532903788	tissue_day_group_T.3.Tx_vs_T.6.PBS	T 6 PBS
Zyx	136.40279693877963	1.2222713346841494	0.27689494706038525	7.767699137248018e-7	1.7445882371823943e-4	tissue_day_group_T.3.Tx_vs_T.6.PBS	T 6 PBS
Cct7	466.7796989258944	-0.7490006550430245	0.1983583801013024	2.1834315084611513e-5	0.0020815034627608493	tissue_day_group_T.3.Tx_vs_T.6.PBS	T 6 PBS
Fbxl14	5.55498956147105	1.9785200130156348	0.791341680044313	6.393100304750602e-4	0.02080169053621018	tissue_day_group_T.3.Tx_vs_T.6.PBS	T 6 PBS
Sec61a1	140.69573070778844	-0.5656792502286194	0.1936684202300724	7.95662113879252e-4	0.0241511895036561	tissue_day_group_T.3.Tx_vs_T.6.PBS	T 6 PBS
Chchd6	76.70025355479068	1.4398594828444753	0.4101893329216604	2.567757788595453e-5	0.002274334199044217	tissue_day_group_T.3.Tx_vs_T.6.PBS	T 6 PBS
Edem1	77.38415434940057	1.2695448639946372	0.2789108571797062	3.791574433085833e-7	1.0218834750656762e-4	tissue_day_group_T.3.Tx_vs_T.6.PBS	T 6 PBS
Arl8b	49.36581646133452	0.8359385135400914	0.3755034006892255	0.0022599865460459444	0.04895167184581261	tissue_day_group_T.3.Tx_vs_T.6.PBS	T 6 PBS
Clec4e	286.67880104691596	1.1440023805898647	0.29853226442200276	9.715511681882645e-6	0.0011749541242974228	tissue_day_group_T.3.Tx_vs_T.6.PBS	T 6 PBS
Clec4d	590.4234479558125	0.9176764233193693	0.27861627067399386	9.520005153779914e-5	0.005647937648780248	tissue_day_group_T.3.Tx_vs_T.6.PBS	T 6 PBS
Ybx3	114.01739669105535	0.8808764300870252	0.26062626478256873	7.331826887031587e-5	0.00467304885306547	tissue_day_group_T.3.Tx_vs_T.6.PBS	T 6 PBS
Plbd1	166.4140718505209	0.7480905170841653	0.2944573960946991	0.0013754792901713006	0.03506728687617805	tissue_day_group_T.3.Tx_vs_T.6.PBS	T 6 PBS
Plekha5	15.098339119538979	-2.184873997987808	0.48083519847689127	3.238672151513175e-7	9.119520717977248e-5	tissue_day_group_T.3.Tx_vs_T.6.PBS	T 6 PBS
Aebp2	34.494706609354886	1.24765091180862	0.36426390001315195	4.0909645293576844e-5	0.0031253292864263354	tissue_day_group_T.3.Tx_vs_T.6.PBS	T 6 PBS
Ldhb	171.35696420260865	-1.152081274865779	0.4298382542342916	4.6745694310693266e-4	0.01719111635215476	tissue_day_group_T.3.Tx_vs_T.6.PBS	T 6 PBS
Ing4	37.28681088887839	-0.88790493621851	0.2914577119304899	2.415796740305747e-4	0.010516430403907227	tissue_day_group_T.3.Tx_vs_T.6.PBS	T 6 PBS
Cd9	799.7084802505025	0.6392098751981423	0.1652369260833613	2.0759631684408075e-5	0.0020188206771033133	tissue_day_group_T.3.Tx_vs_T.6.PBS	T 6 PBS
Fkbp4	49.3568559688916	-0.906170281930077	0.2703387996267846	7.610165923808117e-5	0.0048341208861469335	tissue_day_group_T.3.Tx_vs_T.6.PBS	T 6 PBS
Vasp	77.2919882183413	0.7255203306855432	0.2534595497106734	6.051555160767331e-4	0.02021509606958976	tissue_day_group_T.3.Tx_vs_T.6.PBS	T 6 PBS
Furin	13.206433792677855	1.318014605746622	0.4935051628327575	4.5240097064300715e-4	0.01680117463021845	tissue_day_group_T.3.Tx_vs_T.6.PBS	T 6 PBS
Psmd8	240.72105096733387	0.5086161853010281	0.18447827493262592	0.0015500699030834098	0.03807762863485887	tissue_day_group_T.3.Tx_vs_T.6.PBS	T 6 PBS
Cd19	2.6293042484845586	-2.8267367983220417	1.4780699669625668	0.0019085856544155805	0.04343471285428751	tissue_day_group_T.3.Tx_vs_T.6.PBS	T 6 PBS
Slco2b1	6.74495067076084	-2.096980271093671	0.8570129902320398	6.816670317362666e-4	0.02168689750545768	tissue_day_group_T.3.Tx_vs_T.6.PBS	T 6 PBS
Eif3c	340.7410339379857	-0.5438264460908202	0.15013455468954195	7.668731266271837e-5	0.004850215637956036	tissue_day_group_T.3.Tx_vs_T.6.PBS	T 6 PBS
Acer3	105.53299029642915	0.5300197023771107	0.2048454983765612	0.0023072677560028575	0.04969054050770538	tissue_day_group_T.3.Tx_vs_T.6.PBS	T 6 PBS
Arhgap17	16.091804174429754	1.1170405806632704	0.45303203695148564	8.744793312975837e-4	0.025810015312577258	tissue_day_group_T.3.Tx_vs_T.6.PBS	T 6 PBS
Lyve1	48.48831039714917	-2.8906497380777014	0.7906334136405753	1.0699263880231062e-5	0.0012510099342107554	tissue_day_group_T.3.Tx_vs_T.6.PBS	T 6 PBS
Itgax	38.84908495034865	1.1264821806454024	0.30939106754362733	2.1364890923458056e-5	0.002056479755928366	tissue_day_group_T.3.Tx_vs_T.6.PBS	T 6 PBS
Pycard	580.8899237474433	0.8835746666347584	0.20276588333575515	1.5343095873529036e-6	2.865968779702958e-4	tissue_day_group_T.3.Tx_vs_T.6.PBS	T 6 PBS
Fus	22.01116434264625	0.836022008355213	0.3523061567612946	0.001712684313362434	0.04054140810024552	tissue_day_group_T.3.Tx_vs_T.6.PBS	T 6 PBS
Oat	129.12067182703194	-0.6304007024771346	0.22156112807574202	7.911784660275613e-4	0.024074795064638665	tissue_day_group_T.3.Tx_vs_T.6.PBS	T 6 PBS
Knop1	79.61062882887704	-0.811760993731521	0.18467979786165564	1.4594085729395674e-6	2.809510422150804e-4	tissue_day_group_T.3.Tx_vs_T.6.PBS	T 6 PBS
Swap70	35.25460463998802	-0.6860078750607326	0.28418948608590483	0.0022357078792070296	0.04859316226857122	tissue_day_group_T.3.Tx_vs_T.6.PBS	T 6 PBS
Brs3	4.094851154104491	-2.3096214320649087	1.3994208514271247	0.002263568549149076	0.04897303239477806	tissue_day_group_T.3.Tx_vs_T.6.PBS	T 6 PBS
Ebp	213.03360100098658	-0.482197271706875	0.13224042122516033	8.225412679793912e-5	0.005098687719380915	tissue_day_group_T.3.Tx_vs_T.6.PBS	T 6 PBS
Nono	182.14071097302346	-0.49230711512043523	0.1659109079118804	9.190365191563396e-4	0.026715782697077816	tissue_day_group_T.3.Tx_vs_T.6.PBS	T 6 PBS
Abcb7	98.24647970719327	1.1826007565149623	0.24339864156355556	8.958588989507831e-8	3.607234430397169e-5	tissue_day_group_T.3.Tx_vs_T.6.PBS	T 6 PBS
Rnf128	25.89390134645634	2.2199571355526873	0.6012732447617497	9.65217434559064e-6	0.0011748252980897614	tissue_day_group_T.3.Tx_vs_T.6.PBS	T 6 PBS
F7	31.175950674193235	1.2239174667034203	0.38822792783834487	1.1043910376466597e-4	0.006275735336217434	tissue_day_group_T.3.Tx_vs_T.6.PBS	T 6 PBS
F10	161.03829891412653	1.0189835184051148	0.2568175047402329	7.555099954280587e-6	9.898230259545663e-4	tissue_day_group_T.3.Tx_vs_T.6.PBS	T 6 PBS
Lamp1	345.4749905731874	1.0461928608547846	0.34112925737398797	1.6530418395520278e-4	0.008203401037230152	tissue_day_group_T.3.Tx_vs_T.6.PBS	T 6 PBS
Cd209d	56.447111813265565	-1.6015226263754228	0.6377775386760101	5.011870375760745e-4	0.017806769587401548	tissue_day_group_T.3.Tx_vs_T.6.PBS	T 6 PBS
Gpm6a	3.625913146982319	-2.944270656875891	1.3302024790916873	0.0016415642453402603	0.03940171889642411	tissue_day_group_T.3.Tx_vs_T.6.PBS	T 6 PBS
Adam9	40.50433113426051	0.7876122171986828	0.33244017538374476	0.0019979169276594317	0.044659598053581565	tissue_day_group_T.3.Tx_vs_T.6.PBS	T 6 PBS
Gsr	34.245029354346755	1.280124020202009	0.3738350575660259	4.085656510624845e-5	0.0031253292864263354	tissue_day_group_T.3.Tx_vs_T.6.PBS	T 6 PBS
Gtf2e2	66.948167185557665	-0.6873270205632177	0.25131903557819085	0.0010033693040114471	0.028295314334050768	tissue_day_group_T.3.Tx_vs_T.6.PBS	T 6 PBS
Slc7a2	52.007527283590555	2.7480358045601765	0.42567122160022675	6.297622826028269e-12	1.9801825372641555e-8	tissue_day_group_T.3.Tx_vs_T.6.PBS	T 6 PBS
Slc25a4	307.4454767226003	-0.8184145849080046	0.21092806501984449	1.2999461087145543e-5	0.0014426343110005165	tissue_day_group_T.3.Tx_vs_T.6.PBS	T 6 PBS
Got2	122.74067301658155	-0.5322388317196831	0.19284185078484667	0.0014565523695085044	0.0363964463617847	tissue_day_group_T.3.Tx_vs_T.6.PBS	T 6 PBS
Tbc1d9	14.73654448525338	1.6078356899802009	0.5669884978960434	2.165945732643891e-4	0.009846441492062565	tissue_day_group_T.3.Tx_vs_T.6.PBS	T 6 PBS
Amfr	40.477271992926056	0.861060891419109	0.3267772071890493	8.473486560498958e-4	0.025374729754027513	tissue_day_group_T.3.Tx_vs_T.6.PBS	T 6 PBS
Mt2	502.1646333786347	-1.56781884822457	0.5347406685611332	1.3318876075392016e-4	0.007099373140234766	tissue_day_group_T.3.Tx_vs_T.6.PBS	T 6 PBS
Mt1	2629.121069568077	-0.9753104424688346	0.3405117935102541	3.428530036870094e-4	0.013419636447218091	tissue_day_group_T.3.Tx_vs_T.6.PBS	T 6 PBS
Ccl17	411.39582754130083	1.6062227190031633	0.38381987893707675	1.6738038291869831e-6	3.065823596256468e-4	tissue_day_group_T.3.Tx_vs_T.6.PBS	T 6 PBS
Pgls	32.716867086026	-0.8408116707314534	0.3017609080355444	6.245280250578044e-4	0.02058492611346872	tissue_day_group_T.3.Tx_vs_T.6.PBS	T 6 PBS
Lsm4	1257.8451243806423	-1.5644024917744133	0.29820186657689357	8.916276162095051e-9	5.984692330074321e-6	tissue_day_group_T.3.Tx_vs_T.6.PBS	T 6 PBS
Psmb10	695.636977382394	0.46112807234626735	0.1701923422666844	0.0020207830523879156	0.04495765691786605	tissue_day_group_T.3.Tx_vs_T.6.PBS	T 6 PBS
Ubash3b	38.62767911048808	0.8862642734240704	0.3635234480350498	0.0013167278895704255	0.03407597855231227	tissue_day_group_T.3.Tx_vs_T.6.PBS	T 6 PBS
Dcps	67.78738955455424	-0.932603907642309	0.1913480327839692	1.4128690211227785e-7	5.226507245588694e-5	tissue_day_group_T.3.Tx_vs_T.6.PBS	T 6 PBS
Acat1	161.2868685326476	-0.7083544863883843	0.17026144718771846	5.142177922422773e-6	7.579088178470939e-4	tissue_day_group_T.3.Tx_vs_T.6.PBS	T 6 PBS
Cryab	92.83830753722268	-1.5003844474099854	0.4767395207608722	8.242869471065298e-5	0.005098687719380915	tissue_day_group_T.3.Tx_vs_T.6.PBS	T 6 PBS
Fez1	11.264951780032776	-1.4016423469726376	0.6820737567934708	0.001809025336656174	0.04187616196485323	tissue_day_group_T.3.Tx_vs_T.6.PBS	T 6 PBS
Smarca4	63.940159744996926	-1.2490157037275627	0.30011730599178343	2.360976563367651e-6	4.1242762818976023e-4	tissue_day_group_T.3.Tx_vs_T.6.PBS	T 6 PBS
Nedd4	89.98729391522384	-1.0542820760150944	0.3098470582403685	5.302153162380604e-5	0.003774732889112169	tissue_day_group_T.3.Tx_vs_T.6.PBS	T 6 PBS
Phip	28.243406674628957	0.9971146493691972	0.3875099120428076	7.81149559590111e-4	0.02384654950036737	tissue_day_group_T.3.Tx_vs_T.6.PBS	T 6 PBS
Idh3a	180.62744398387198	-0.6673340987129891	0.24702768131474356	0.0010791511986945653	0.02972692430122763	tissue_day_group_T.3.Tx_vs_T.6.PBS	T 6 PBS
Mpi	36.24250249974275	-0.8063768120652222	0.32696824684907017	0.0014244915174758245	0.03583260929159854	tissue_day_group_T.3.Tx_vs_T.6.PBS	T 6 PBS
Gsta4	69.68917037742929	-1.931228260189447	0.706048740014559	2.3343743536239056e-4	0.010313889123060563	tissue_day_group_T.3.Tx_vs_T.6.PBS	T 6 PBS
Ctsh	738.4004430251346	0.6289165433049502	0.2215201551345272	7.885077615162254e-4	0.024032289868764312	tissue_day_group_T.3.Tx_vs_T.6.PBS	T 6 PBS
Tpm1	93.7313075585936	-1.058111929364715	0.30976024287909454	4.8084274553077466e-5	0.003483417916237947	tissue_day_group_T.3.Tx_vs_T.6.PBS	T 6 PBS
Ciao2a	666.7319549297719	0.5185783095722305	0.157095545605296	2.563276214053338e-4	0.011020694255769497	tissue_day_group_T.3.Tx_vs_T.6.PBS	T 6 PBS
Rpl4	1723.372312170293	-0.4268558289989441	0.12684556508357672	2.905162200910826e-4	0.011966984734144901	tissue_day_group_T.3.Tx_vs_T.6.PBS	T 6 PBS
Atp1b3	149.77235358059355	0.7136392020133673	0.2241200268551951	2.1759938567548944e-4	0.009868341370561981	tissue_day_group_T.3.Tx_vs_T.6.PBS	T 6 PBS
Ptgs2	252.6909392013257	1.1594063769827316	0.3248372535896927	2.8060470903691525e-5	0.0024173006578495173	tissue_day_group_T.3.Tx_vs_T.6.PBS	T 6 PBS
Csrnp1	52.83116057114583	0.7282601141976607	0.2710585727736554	9.698290974615029e-4	0.027555415290223966	tissue_day_group_T.3.Tx_vs_T.6.PBS	T 6 PBS
Srprb	71.5118519896944	-0.6244527780292488	0.2310404118337949	0.001331449515466684	0.0342856359084521	tissue_day_group_T.3.Tx_vs_T.6.PBS	T 6 PBS
Cish	33.07786858071464	1.5433027768496914	0.6348786694239557	6.67671201279011e-4	0.021422253202941877	tissue_day_group_T.3.Tx_vs_T.6.PBS	T 6 PBS
Eml4	12.63519889249177	1.3291442065997272	0.5029506737207663	4.819687928180848e-4	0.017411723386303438	tissue_day_group_T.3.Tx_vs_T.6.PBS	T 6 PBS
Malt1	56.95545018196157	1.2336056816393857	0.3187261845946082	8.2459962389611e-6	0.0010371264336282674	tissue_day_group_T.3.Tx_vs_T.6.PBS	T 6 PBS
Alas1	244.55347382812863	1.0612100403163514	0.17977922735606927	3.5966637083658175e-10	5.219589040156116e-7	tissue_day_group_T.3.Tx_vs_T.6.PBS	T 6 PBS
Srxn1	22.675019875316526	1.040515780831475	0.40580647407559617	7.481137683165298e-4	0.023290287711319555	tissue_day_group_T.3.Tx_vs_T.6.PBS	T 6 PBS
Polr2f	265.56375284736845	-0.4380270027427272	0.15444419078150357	0.001610535784961685	0.03905445773661587	tissue_day_group_T.3.Tx_vs_T.6.PBS	T 6 PBS
Eif3l	191.8671802058018	-0.7641920379485253	0.18020209883755597	3.3956152521575104e-6	5.47605280278822e-4	tissue_day_group_T.3.Tx_vs_T.6.PBS	T 6 PBS
Tmed7	58.55928420871002	1.0627526604243018	0.34585190225536333	1.6567268146975612e-4	0.008203401037230152	tissue_day_group_T.3.Tx_vs_T.6.PBS	T 6 PBS
S100b	66.40036482050701	-1.8186785299062957	0.5494666326428026	4.2057887525788506e-5	0.0031612115779343663	tissue_day_group_T.3.Tx_vs_T.6.PBS	T 6 PBS
AA467197	453.49433446870023	1.8355869752909202	0.30975913074283556	1.6463044984992903e-10	2.8235618789716007e-7	tissue_day_group_T.3.Tx_vs_T.6.PBS	T 6 PBS
Mif	4320.572295370959	-0.6447707576691736	0.1877605149578837	1.0990337147688168e-4	0.006264160139827341	tissue_day_group_T.3.Tx_vs_T.6.PBS	T 6 PBS
Atp6v0b	777.8946477374783	0.5081531208536868	0.17788198399477734	0.0011791623068509853	0.03137669404943679	tissue_day_group_T.3.Tx_vs_T.6.PBS	T 6 PBS
Casp4	48.49625568740332	0.8194465694651776	0.2950488891842518	5.986360136445572e-4	0.020095848813911417	tissue_day_group_T.3.Tx_vs_T.6.PBS	T 6 PBS
Sf3b3	60.304847439875985	-0.5935985965626891	0.2122369900078523	0.001072650507916788	0.02972692430122763	tissue_day_group_T.3.Tx_vs_T.6.PBS	T 6 PBS
Gde1	41.61001240488622	1.1913931750700992	0.4266868016357848	3.242876812218611e-4	0.012934484976599644	tissue_day_group_T.3.Tx_vs_T.6.PBS	T 6 PBS
Cct2	196.07910996250226	-0.46140232385088786	0.15158882991747902	7.745200326894919e-4	0.023832156244117293	tissue_day_group_T.3.Tx_vs_T.6.PBS	T 6 PBS
Poglut1	25.018650268782082	-0.7682665731426335	0.293466311189055	0.0011244864819589528	0.030410448044266535	tissue_day_group_T.3.Tx_vs_T.6.PBS	T 6 PBS
Slc25a37	5.360277927001842	1.849235589137915	0.8381888362973123	0.0012106669011806319	0.031900058320773465	tissue_day_group_T.3.Tx_vs_T.6.PBS	T 6 PBS
Gbp8	82.82301630994147	1.3072010467938473	0.4432919307158203	1.8615497447239596e-4	0.008868686233323793	tissue_day_group_T.3.Tx_vs_T.6.PBS	T 6 PBS
Gjc1	7.582676314823957	-2.237409395394705	0.7805754626391235	2.022589841907099e-4	0.009336019872798841	tissue_day_group_T.3.Tx_vs_T.6.PBS	T 6 PBS
Ppp1r18	30.551575327253325	0.9857972019748585	0.40090355462350746	0.0011280062185554083	0.03044487170138245	tissue_day_group_T.3.Tx_vs_T.6.PBS	T 6 PBS
Gns	98.98431576678882	0.9120509761215989	0.27858730564690337	1.0506119280097981e-4	0.006080013691359771	tissue_day_group_T.3.Tx_vs_T.6.PBS	T 6 PBS
Dusp5	53.74101036525897	1.027008222378323	0.4183945051080311	0.0010239549478838685	0.02870421106504764	tissue_day_group_T.3.Tx_vs_T.6.PBS	T 6 PBS
Gna15	20.696423973100416	-1.4954251128645768	0.5175453377368296	1.8686803028751398e-4	0.008880232391446445	tissue_day_group_T.3.Tx_vs_T.6.PBS	T 6 PBS
Mrpl34	68.25419645833179	-0.7503504195808216	0.2412466318354577	2.663763497108955e-4	0.011344144951796286	tissue_day_group_T.3.Tx_vs_T.6.PBS	T 6 PBS
Rps29	2526.5072784060562	-0.46792482790423306	0.13464539325881925	1.6610299990575203e-4	0.008203401037230152	tissue_day_group_T.3.Tx_vs_T.6.PBS	T 6 PBS
Eef2	674.777387100657	-0.46800748379883794	0.13311243546021692	1.5048322705161278e-4	0.007714718917270997	tissue_day_group_T.3.Tx_vs_T.6.PBS	T 6 PBS
Mitf	88.63140918931875	-1.4810530762336214	0.3857844879139813	7.034013634628653e-6	9.470593237938502e-4	tissue_day_group_T.3.Tx_vs_T.6.PBS	T 6 PBS
Slc24a5	123.70577742651123	-2.4133624180208595	0.6609372493202338	1.0742267006368195e-5	0.0012510099342107554	tissue_day_group_T.3.Tx_vs_T.6.PBS	T 6 PBS
Ubd	215.1730447446457	3.242170026079543	0.8461593229797708	4.547776275588234e-6	6.86386777721981e-4	tissue_day_group_T.3.Tx_vs_T.6.PBS	T 6 PBS
Tubg1	36.2783974778032	-0.959339055714746	0.3786563837479543	8.906520359384299e-4	0.02613225709177981	tissue_day_group_T.3.Tx_vs_T.6.PBS	T 6 PBS
Cops4	150.9614294349708	-0.6412569212295602	0.2064031386166362	3.6185845064639423e-4	0.014046957880442126	tissue_day_group_T.3.Tx_vs_T.6.PBS	T 6 PBS
Dennd1a	5.053949943676058	1.8328067226042228	0.7394288650489873	6.388252582692176e-4	0.02080169053621018	tissue_day_group_T.3.Tx_vs_T.6.PBS	T 6 PBS
Rcbtb1	7.331285786155665	1.307388490171895	0.5901593693123076	0.0015344980915503017	0.03789465524715912	tissue_day_group_T.3.Tx_vs_T.6.PBS	T 6 PBS
Tgfbi	379.7660346404135	0.8005031582382391	0.30729807591649394	0.0010130802812682404	0.028441625872628905	tissue_day_group_T.3.Tx_vs_T.6.PBS	T 6 PBS
Eif1	403.1178876661277	0.8886080138503695	0.2922009000738497	2.3258808140817053e-4	0.010300485314193768	tissue_day_group_T.3.Tx_vs_T.6.PBS	T 6 PBS
Alg8	44.41226493783808	-1.0721842992946928	0.2729117106751812	7.487743637627411e-6	9.898230259545663e-4	tissue_day_group_T.3.Tx_vs_T.6.PBS	T 6 PBS
Prkx	24.822139112668705	0.8614865472723906	0.37157934737861387	0.0018721114052266364	0.04275938713196819	tissue_day_group_T.3.Tx_vs_T.6.PBS	T 6 PBS
Apex1	34.450025337284465	-1.118917727784609	0.3302090271141804	6.579872557810587e-5	0.0043252918353886595	tissue_day_group_T.3.Tx_vs_T.6.PBS	T 6 PBS
Arl5a	31.249957261624992	1.8375834887176812	0.3595183269224868	2.0948837159819456e-8	1.097835449603205e-5	tissue_day_group_T.3.Tx_vs_T.6.PBS	T 6 PBS
Gpi1	847.3383790234433	-0.5330627791144155	0.16519992541490863	3.6006527433028653e-4	0.014006167970134402	tissue_day_group_T.3.Tx_vs_T.6.PBS	T 6 PBS
Btg1	384.46227440884775	1.3467497610830141	0.35034134884207035	7.91980190979781e-6	0.0010233902933578457	tissue_day_group_T.3.Tx_vs_T.6.PBS	T 6 PBS
Adamts2	4.501283023443158	-3.726407108198334	1.300254532662596	2.792153449524195e-4	0.011784511628349769	tissue_day_group_T.3.Tx_vs_T.6.PBS	T 6 PBS
Alx1	7.827177335106837	-1.9892176367009757	0.8996209743397205	9.368416893369098e-4	0.027066547183813384	tissue_day_group_T.3.Tx_vs_T.6.PBS	T 6 PBS
Clcn7	54.431629253623015	1.2864898534561466	0.2574585055894661	4.5976831543630336e-8	2.0652354854812616e-5	tissue_day_group_T.3.Tx_vs_T.6.PBS	T 6 PBS
Aaas	32.207250547964236	-0.8339785118581987	0.34261982409183406	0.0016261410949552895	0.03920478025438007	tissue_day_group_T.3.Tx_vs_T.6.PBS	T 6 PBS
Aifm1	34.68786039835862	-0.8201445870937241	0.28701475148317807	5.055993764461102e-4	0.01785514122051004	tissue_day_group_T.3.Tx_vs_T.6.PBS	T 6 PBS
Clic4	127.74734554453447	0.7614502155358093	0.2113453681777447	4.509149939857675e-5	0.0033360636378570547	tissue_day_group_T.3.Tx_vs_T.6.PBS	T 6 PBS
Pomk	18.175131039951644	-1.0659027385567947	0.4267837984863012	9.437707626005857e-4	0.02713538561037796	tissue_day_group_T.3.Tx_vs_T.6.PBS	T 6 PBS
Tmem97	88.61049092091449	-0.8031676889449448	0.277009008422568	4.475513489459433e-4	0.01665385354874589	tissue_day_group_T.3.Tx_vs_T.6.PBS	T 6 PBS
Tap1	161.8686998456106	1.8436421220018893	0.4231621929517908	7.660544853012485e-7	1.7412510746618498e-4	tissue_day_group_T.3.Tx_vs_T.6.PBS	T 6 PBS
Larp1	28.20861414194611	0.8115608998013875	0.31221246820737036	0.001088281834539757	0.029755833464387035	tissue_day_group_T.3.Tx_vs_T.6.PBS	T 6 PBS
Icam1	86.09552315913054	0.90275027773636	0.283683145757937	1.4854400763819562e-4	0.0076778938304169824	tissue_day_group_T.3.Tx_vs_T.6.PBS	T 6 PBS
Slc30a1	27.63378291045557	1.2511109246260985	0.4716868254832221	4.63123558542093e-4	0.017065017686435795	tissue_day_group_T.3.Tx_vs_T.6.PBS	T 6 PBS
Gch1	28.586135745639382	1.2455727015938232	0.419121756467886	1.7751061303423007e-4	0.008579347323255791	tissue_day_group_T.3.Tx_vs_T.6.PBS	T 6 PBS
Ddhd1	18.329073608455875	1.7510205079619023	0.48710409965602414	1.7263605817477707e-5	0.0017596315767449836	tissue_day_group_T.3.Tx_vs_T.6.PBS	T 6 PBS
Cd81	148.61322976449088	-1.099347276303394	0.4145729244061694	5.33258569200975e-4	0.01842574389477215	tissue_day_group_T.3.Tx_vs_T.6.PBS	T 6 PBS
Cisd1	110.72184154569011	-0.5458493193934951	0.20174927761021216	0.0017691460921756823	0.041205815030847436	tissue_day_group_T.3.Tx_vs_T.6.PBS	T 6 PBS
Fermt2	52.34414367282649	-2.0043916479926938	0.7579225781428803	2.97450771329993e-4	0.012144532126170829	tissue_day_group_T.3.Tx_vs_T.6.PBS	T 6 PBS
Tgm2	224.902604388853	1.176230820953116	0.395516730369326	1.9598899977034124e-4	0.009197832014097657	tissue_day_group_T.3.Tx_vs_T.6.PBS	T 6 PBS
Sirpa	185.7320252192662	0.9315485092886017	0.25317282021471393	2.273143695644152e-5	0.0021304167101443006	tissue_day_group_T.3.Tx_vs_T.6.PBS	T 6 PBS
Ninj1	271.244508910901	0.730686417897459	0.23769772462427505	2.8898426345513303e-4	0.011929928040141223	tissue_day_group_T.3.Tx_vs_T.6.PBS	T 6 PBS
Dennd4c	16.366885027441114	1.2383181760920148	0.3955167935062911	1.1942763758647132e-4	0.006588075469901661	tissue_day_group_T.3.Tx_vs_T.6.PBS	T 6 PBS
Socs1	6.546195325199812	2.4414436333227125	0.7566229369447196	7.245633389151413e-5	0.004649490986124136	tissue_day_group_T.3.Tx_vs_T.6.PBS	T 6 PBS
Fkbp14	6.4602266220489035	-1.7278250845645	0.8226742411413979	0.0015345869081325966	0.03789465524715912	tissue_day_group_T.3.Tx_vs_T.6.PBS	T 6 PBS
Ttc39b	57.45106600522607	1.0789931376821802	0.2328356662071637	3.166983383603615e-7	9.052774017434213e-5	tissue_day_group_T.3.Tx_vs_T.6.PBS	T 6 PBS
Slc43a2	32.025117112469886	1.0074175969134755	0.4294268176039821	0.0013707178208890287	0.035040599470043926	tissue_day_group_T.3.Tx_vs_T.6.PBS	T 6 PBS
Ostm1	34.60493034407362	0.9992546267872771	0.4710688789559353	0.0021533034778190084	0.04735255448645086	tissue_day_group_T.3.Tx_vs_T.6.PBS	T 6 PBS
Snx10	159.8098115538838	0.486662122596725	0.17013026783624366	0.001167930643933924	0.031209886017645055	tissue_day_group_T.3.Tx_vs_T.6.PBS	T 6 PBS
Arl5c	174.99357442014383	0.7452114621282637	0.22385754832301052	1.1274564964955477e-4	0.006330534006811012	tissue_day_group_T.3.Tx_vs_T.6.PBS	T 6 PBS
Lasp1	52.1268973215368	0.7149472174797479	0.27948592750945517	0.0014917490811986681	0.03712841446687872	tissue_day_group_T.3.Tx_vs_T.6.PBS	T 6 PBS
Rbm8a	606.2968197924993	-0.41947717163589404	0.09779667307085498	7.078096292533281e-6	9.470593237938502e-4	tissue_day_group_T.3.Tx_vs_T.6.PBS	T 6 PBS
BC028528	704.1656903009705	0.8816387591365094	0.22276405899235813	8.519400582782468e-6	0.0010574145486498291	tissue_day_group_T.3.Tx_vs_T.6.PBS	T 6 PBS
Ift172	54.25218574783566	1.694730485956351	0.26539437057951226	9.743432902608123e-12	2.625994359151498e-8	tissue_day_group_T.3.Tx_vs_T.6.PBS	T 6 PBS
Mcl1	291.0485699375688	1.1741354766848437	0.26697433943648685	8.818025623772141e-7	1.9344287374195956e-4	tissue_day_group_T.3.Tx_vs_T.6.PBS	T 6 PBS
Ctss	7406.036338734991	0.8220619044465342	0.23610567443590855	6.0705680661349037e-5	0.0041620130261325085	tissue_day_group_T.3.Tx_vs_T.6.PBS	T 6 PBS
Josd2	20.669685688005647	-1.083989922497193	0.36942423088894133	2.6753269291304054e-4	0.011367729244363566	tissue_day_group_T.3.Tx_vs_T.6.PBS	T 6 PBS
Atp5l	3522.9845030744905	0.6179597041042588	0.1606722538747145	2.588837677355417e-5	0.002282290262662958	tissue_day_group_T.3.Tx_vs_T.6.PBS	T 6 PBS
Ephx1	47.8545426904501	-0.8974651496065985	0.3534158607132943	9.998993330733437e-4	0.0282396718828768	tissue_day_group_T.3.Tx_vs_T.6.PBS	T 6 PBS
Gngt2	755.5476125659648	0.719018585196741	0.2616288150701344	7.741892659178807e-4	0.023832156244117293	tissue_day_group_T.3.Tx_vs_T.6.PBS	T 6 PBS
Bpgm	20.6950791476486	-0.9162024126337491	0.3725466557095782	0.001201546972927155	0.03172533742288837	tissue_day_group_T.3.Tx_vs_T.6.PBS	T 6 PBS
Prc1	69.81959740678904	-1.1544624654427278	0.40679996181202027	3.201854079399797e-4	0.01287978231598221	tissue_day_group_T.3.Tx_vs_T.6.PBS	T 6 PBS
Adk	53.23133632471897	-0.6974633158499497	0.27768071095799146	0.0016901531034033102	0.040209871940487835	tissue_day_group_T.3.Tx_vs_T.6.PBS	T 6 PBS
Abhd2	72.00711109311075	-1.4544581990256682	0.6148592683959498	8.031997246010779e-4	0.024257732897737614	tissue_day_group_T.3.Tx_vs_T.6.PBS	T 6 PBS
Lyplal1	11.818836341516935	-1.6634847849809697	0.62353529828471	4.000455170812262e-4	0.015237229805928938	tissue_day_group_T.3.Tx_vs_T.6.PBS	T 6 PBS
Atp6v0e2	77.28280230949508	-1.0554275706548464	0.34715195738607624	1.8964071298947134e-4	0.008966821281351796	tissue_day_group_T.3.Tx_vs_T.6.PBS	T 6 PBS
Mocos	5.711168514131886	2.1282294465093052	1.0409477164078869	0.0014006450980551565	0.03545284877551657	tissue_day_group_T.3.Tx_vs_T.6.PBS	T 6 PBS
Tspan10	34.54957810272929	-1.906937894046449	0.7132246564671945	3.008959326601221e-4	0.01220796272164702	tissue_day_group_T.3.Tx_vs_T.6.PBS	T 6 PBS
Batf2	18.133673647224363	1.2858405746223154	0.6615588838673729	0.002246697764545565	0.048719770144731764	tissue_day_group_T.3.Tx_vs_T.6.PBS	T 6 PBS
Fbxl5	121.07759854948954	2.012076074750819	0.3314568657689047	6.989887638723952e-11	1.4652357799129565e-7	tissue_day_group_T.3.Tx_vs_T.6.PBS	T 6 PBS
Fgl2	197.88695680421128	1.7205201113928004	0.45074691860675387	7.041896309577266e-6	9.470593237938502e-4	tissue_day_group_T.3.Tx_vs_T.6.PBS	T 6 PBS
Cited2	28.91690585874768	0.9477562776246744	0.4246359334567673	0.001965870744661447	0.0443047403690242	tissue_day_group_T.3.Tx_vs_T.6.PBS	T 6 PBS
Gsap	84.51529105645712	1.1848368483722505	0.26435870874326395	5.532461073831126e-7	1.4341394893617866e-4	tissue_day_group_T.3.Tx_vs_T.6.PBS	T 6 PBS
Ptger4	11.81225135064976	1.1249740304253018	0.5166342592973981	0.0017092467551338357	0.040524343032097954	tissue_day_group_T.3.Tx_vs_T.6.PBS	T 6 PBS
Sinhcaf	44.30880322852581	-1.27486350751751	0.3857078279805305	6.408149934883681e-5	0.00427601807867146	tissue_day_group_T.3.Tx_vs_T.6.PBS	T 6 PBS
Fkbp6	45.00436706181426	-1.6592964175126392	0.5480069174383658	1.1497906808026817e-4	0.006417736977521714	tissue_day_group_T.3.Tx_vs_T.6.PBS	T 6 PBS
Pnrc1	61.373583455710694	0.7212756286482984	0.2925773813613862	0.0018336250333448043	0.04217202182944777	tissue_day_group_T.3.Tx_vs_T.6.PBS	T 6 PBS
Fmo1	15.567643044621695	-1.955531654227872	0.6241652356112519	1.0148308714225828e-4	0.005915039554881519	tissue_day_group_T.3.Tx_vs_T.6.PBS	T 6 PBS
Lrp1	23.678330577962775	0.7899290886193019	0.3297208985530401	0.001784960726160432	0.04142452414708713	tissue_day_group_T.3.Tx_vs_T.6.PBS	T 6 PBS
Gbp7	221.86321958287783	0.7664904332911057	0.31220766005330275	0.0016297903803744937	0.039218909842021935	tissue_day_group_T.3.Tx_vs_T.6.PBS	T 6 PBS
Gbp2b	55.876124883298225	1.9665719878602215	1.1562159172022144	0.002047456241662317	0.045443893476707374	tissue_day_group_T.3.Tx_vs_T.6.PBS	T 6 PBS
Blvrb	228.52173290116448	0.7863903159738644	0.31962872106927503	0.0015404707059388809	0.03794062707342419	tissue_day_group_T.3.Tx_vs_T.6.PBS	T 6 PBS
Gstm2	69.2737377407806	-0.9221237824275981	0.40748050748646375	0.0019134308889845579	0.04349251464046104	tissue_day_group_T.3.Tx_vs_T.6.PBS	T 6 PBS
Efhd2	157.1579172518615	0.7270528168008659	0.28482708616189834	0.0013753366016321837	0.03506728687617805	tissue_day_group_T.3.Tx_vs_T.6.PBS	T 6 PBS
Clcf1	2.4156544863210843	3.227824457103669	1.2378034998319034	5.294457184897289e-4	0.018327565000049957	tissue_day_group_T.3.Tx_vs_T.6.PBS	T 6 PBS
St8sia4	37.35855606065092	1.2258642834898752	0.519771587168523	9.638933240586201e-4	0.02746188883820964	tissue_day_group_T.3.Tx_vs_T.6.PBS	T 6 PBS
Creg1	228.04056008675562	1.1143377644500079	0.3181610036621196	3.476184464401027e-5	0.0028155532199309083	tissue_day_group_T.3.Tx_vs_T.6.PBS	T 6 PBS
Cmtm5	9.373139204195683	-2.0612977420599496	0.7939605264496779	2.858062944672905e-4	0.011897275123447036	tissue_day_group_T.3.Tx_vs_T.6.PBS	T 6 PBS
Ttc3	86.71749045040909	-1.2019475683932057	0.39968119763188065	1.612864028930733e-4	0.0080498129020654	tissue_day_group_T.3.Tx_vs_T.6.PBS	T 6 PBS
Wwp1	32.12824430592193	-1.3026186000991575	0.401663701334544	6.911519744790337e-5	0.004452354540957364	tissue_day_group_T.3.Tx_vs_T.6.PBS	T 6 PBS
Osgin2	12.676025890035048	0.9613210073463556	0.4197234124985773	0.0017537259072536197	0.041100363933225824	tissue_day_group_T.3.Tx_vs_T.6.PBS	T 6 PBS
Inhba	284.76387138907876	2.053501566167914	0.40979619259348177	2.8609763871024414e-8	1.383978987668581e-5	tissue_day_group_T.3.Tx_vs_T.6.PBS	T 6 PBS
Ccnb1	84.45848795547663	-0.8340010342708422	0.3512390615931912	0.0016873750804095255	0.040194467508846095	tissue_day_group_T.3.Tx_vs_T.6.PBS	T 6 PBS
Rpl21	640.3835233505491	-0.5900577645901107	0.15039144969456444	2.281056797673851e-5	0.0021304167101443006	tissue_day_group_T.3.Tx_vs_T.6.PBS	T 6 PBS
Serpina3g	314.86379133018727	1.3194485483595122	0.4351068625217016	1.4245263070498365e-4	0.007424064449945363	tissue_day_group_T.3.Tx_vs_T.6.PBS	T 6 PBS
Irf8	105.91578210349921	1.065333857967768	0.3216179110502664	7.270220719318458e-5	0.004649490986124136	tissue_day_group_T.3.Tx_vs_T.6.PBS	T 6 PBS
Cox6a1	426.45226856354645	-0.5987593699732726	0.1448468783098225	8.236980565060043e-6	0.0010371264336282674	tissue_day_group_T.3.Tx_vs_T.6.PBS	T 6 PBS
Rpl37	1056.5973153669365	-0.62090416289922	0.18802599312455712	1.8873435722071321e-4	0.008946387897803958	tissue_day_group_T.3.Tx_vs_T.6.PBS	T 6 PBS
Mcm3	81.01340561427239	-0.6104626792823178	0.22603745699339944	0.001342949216938254	0.03451782006370177	tissue_day_group_T.3.Tx_vs_T.6.PBS	T 6 PBS
Ndufa7	2111.7178987918696	0.4677737234518878	0.1630268064131758	0.0012831193959148635	0.03343553939686438	tissue_day_group_T.3.Tx_vs_T.6.PBS	T 6 PBS
Ccdc115	26.270446164181354	1.147028538760975	0.2956289795221856	8.034812343556612e-6	0.001031188909343803	tissue_day_group_T.3.Tx_vs_T.6.PBS	T 6 PBS
Tent2	36.77883894466669	1.3801715948412465	0.527472982434177	4.8268479439397317e-4	0.017411723386303438	tissue_day_group_T.3.Tx_vs_T.6.PBS	T 6 PBS
Ttc19	22.509175394700346	-1.0721832239340277	0.3541145971103381	2.1019058498452487e-4	0.009625200182441769	tissue_day_group_T.3.Tx_vs_T.6.PBS	T 6 PBS
Sgsm3	11.618182750765579	-1.3975923773510144	0.4509495389899119	1.2918049952980842e-4	0.006968408371010406	tissue_day_group_T.3.Tx_vs_T.6.PBS	T 6 PBS
Gnl3	73.06516564555547	-0.518133253187157	0.1973222977105663	0.002184103715780644	0.047801972972062214	tissue_day_group_T.3.Tx_vs_T.6.PBS	T 6 PBS
Atf4	103.07300214978626	0.6613302399657639	0.22633855051263368	5.703545404595231e-4	0.019283707455751545	tissue_day_group_T.3.Tx_vs_T.6.PBS	T 6 PBS
Maff	20.223925878228528	1.0773154958111895	0.4860080422140996	0.001731209527983428	0.04077527959417647	tissue_day_group_T.3.Tx_vs_T.6.PBS	T 6 PBS
Trafd1	46.030922791573175	1.6041596538645833	0.3706606585813766	9.532879974656996e-7	2.067210501171022e-4	tissue_day_group_T.3.Tx_vs_T.6.PBS	T 6 PBS
Krtcap2	458.5332372538653	-0.702223731618821	0.17459951157487646	9.61294582657048e-6	0.0011748252980897614	tissue_day_group_T.3.Tx_vs_T.6.PBS	T 6 PBS
Otud1	5.042199946576731	1.9451817775858482	0.959875169208173	0.001953826949282952	0.044144789491224155	tissue_day_group_T.3.Tx_vs_T.6.PBS	T 6 PBS
Lsm8	191.1620123126498	-0.6243009104763906	0.24337568653854913	0.001783738021566479	0.04142452414708713	tissue_day_group_T.3.Tx_vs_T.6.PBS	T 6 PBS
Grsf1	18.890999232943066	0.9837256726980411	0.3665608658259593	6.152575146471123e-4	0.020363944335670913	tissue_day_group_T.3.Tx_vs_T.6.PBS	T 6 PBS
Tent5c	49.05776501015767	1.073823368449252	0.3005119406327452	3.0771226789367065e-5	0.0025801331760364403	tissue_day_group_T.3.Tx_vs_T.6.PBS	T 6 PBS
Ascc1	26.956175396408266	-0.8154014055187973	0.3056705976803471	9.019702095439561e-4	0.026382279028304305	tissue_day_group_T.3.Tx_vs_T.6.PBS	T 6 PBS
2510039O18Rik	29.81169669626696	1.5097863914807501	0.41428447989178296	1.5350852435480043e-5	0.0016146957297087051	tissue_day_group_T.3.Tx_vs_T.6.PBS	T 6 PBS
Slc38a6	70.67603092476273	-1.173120027492362	0.37297287754745106	1.124320438073979e-4	0.006330534006811012	tissue_day_group_T.3.Tx_vs_T.6.PBS	T 6 PBS
Zfp36	236.87057123252018	1.0460842864215953	0.31259595620375447	6.658671029295212e-5	0.0043618919318987315	tissue_day_group_T.3.Tx_vs_T.6.PBS	T 6 PBS
Cd300c2	434.8551223730631	0.8359070683162312	0.2983199475532473	5.407586781897273e-4	0.018602653897311687	tissue_day_group_T.3.Tx_vs_T.6.PBS	T 6 PBS
Gm9797	18.30726776242522	3.3871616489787315	0.6371722029287649	4.751543415483285e-9	3.7211646513649495e-6	tissue_day_group_T.3.Tx_vs_T.6.PBS	T 6 PBS
Pid1	82.55262553325397	0.8538132403617936	0.28859576657880315	3.2402714408141526e-4	0.012934484976599644	tissue_day_group_T.3.Tx_vs_T.6.PBS	T 6 PBS
Calhm6	104.43374351214474	1.5757669192143635	0.4822851280465332	5.595281431390294e-5	0.00391769631070108	tissue_day_group_T.3.Tx_vs_T.6.PBS	T 6 PBS
Lrrc8d	136.5149075973898	-1.2661033574695124	0.486595799792733	4.900410681852057e-4	0.01754291231951061	tissue_day_group_T.3.Tx_vs_T.6.PBS	T 6 PBS
Rpl14-ps1	475.3797237323403	-0.8623906187518156	0.3814544558635622	0.0020088597140557707	0.044798046531177506	tissue_day_group_T.3.Tx_vs_T.6.PBS	T 6 PBS
Mpeg1	543.6139826416407	0.9440765469374719	0.2970053383903751	1.378984623525943e-4	0.007254436835270294	tissue_day_group_T.3.Tx_vs_T.6.PBS	T 6 PBS
Cdh19	5.163192026707016	-2.130099085606651	0.8847802115429	8.651554420246922e-4	0.02566355749880164	tissue_day_group_T.3.Tx_vs_T.6.PBS	T 6 PBS
Iho1	18.526014826789016	3.6963414273947475	0.7849289630905429	8.986537592953829e-8	3.607234430397169e-5	tissue_day_group_T.3.Tx_vs_T.6.PBS	T 6 PBS
Taf9b	17.874489070369147	-1.0798163819151898	0.3721081562638204	3.326856560158379e-4	0.013158171040659954	tissue_day_group_T.3.Tx_vs_T.6.PBS	T 6 PBS
Tgif1	173.74178317493946	0.7028588503315879	0.23235109043801647	3.8515765920779535e-4	0.014769073980923307	tissue_day_group_T.3.Tx_vs_T.6.PBS	T 6 PBS
Rps8	1327.4911312882598	-0.5359652633411884	0.15689403834996293	1.5830546511909748e-4	0.007964242413165049	tissue_day_group_T.3.Tx_vs_T.6.PBS	T 6 PBS
Bola2	424.48376300722214	0.44541600215243543	0.1575396802900018	0.001572963497359845	0.03829100560153657	tissue_day_group_T.3.Tx_vs_T.6.PBS	T 6 PBS
Cd300lf	75.0843535895089	0.6517329462490924	0.24982766375614127	0.0015001251605936006	0.03714089406792503	tissue_day_group_T.3.Tx_vs_T.6.PBS	T 6 PBS
Ccdc88b	5.5843304775367395	2.1813534843055153	0.7161970529074606	1.4231844897361225e-4	0.007424064449945363	tissue_day_group_T.3.Tx_vs_T.6.PBS	T 6 PBS
Bri3	45.782124320663804	0.9705955179614054	0.42422856567740896	0.001561416936274349	0.038137581738502735	tissue_day_group_T.3.Tx_vs_T.6.PBS	T 6 PBS
Usp14	82.06918496020205	-0.5622416325327928	0.2054342681340833	0.0014041399813029749	0.03545284877551657	tissue_day_group_T.3.Tx_vs_T.6.PBS	T 6 PBS
Synb	23.7682052514124	-1.0411356515022097	0.4805097043323323	0.001835218378139331	0.04217202182944777	tissue_day_group_T.3.Tx_vs_T.6.PBS	T 6 PBS
Rnf149	88.91101490044241	1.8157418268851766	0.4180782705751397	7.387230055398845e-7	1.7205862003105506e-4	tissue_day_group_T.3.Tx_vs_T.6.PBS	T 6 PBS
Ankrd46	19.687634261639925	-0.9202392395631291	0.37142312610573214	0.0012422259094038253	0.032595040343272	tissue_day_group_T.3.Tx_vs_T.6.PBS	T 6 PBS
Lhfp	5.6899153152326685	-1.5290789124457207	0.6944407245707216	0.0016271251425410574	0.03920478025438007	tissue_day_group_T.3.Tx_vs_T.6.PBS	T 6 PBS
Omd	7.264077496703466	-1.6311023341256867	0.7718836737491982	0.0017657847813658755	0.041205815030847436	tissue_day_group_T.3.Tx_vs_T.6.PBS	T 6 PBS
Mmgt2	27.609898178643967	-0.8567267383383564	0.3791492458186257	0.002055195626592706	0.04556206896744769	tissue_day_group_T.3.Tx_vs_T.6.PBS	T 6 PBS
Tob2	40.796751145734575	1.1397338740193903	0.34459011131539535	6.914766672853322e-5	0.004452354540957364	tissue_day_group_T.3.Tx_vs_T.6.PBS	T 6 PBS
Lemd3	6.876238345066256	1.784136149323744	0.8276915248324497	0.001119652597025144	0.030393332223707	tissue_day_group_T.3.Tx_vs_T.6.PBS	T 6 PBS
Rpl29	988.8766619039561	-0.5753239330811132	0.14293757974338747	1.3452718717074964e-5	0.0014716072592814524	tissue_day_group_T.3.Tx_vs_T.6.PBS	T 6 PBS
Efna5	1.8087836033090325	-4.354309593902453	2.6576713443319737	0.0011001172305203453	0.030035906904481668	tissue_day_group_T.3.Tx_vs_T.6.PBS	T 6 PBS
Chchd10	97.29088054744598	-1.329602494399124	0.38942222299657003	3.7472384327308866e-5	0.00295796653857326	tissue_day_group_T.3.Tx_vs_T.6.PBS	T 6 PBS
2810025M15Rik	59.470701120756296	-0.9089483759639276	0.3802931868473794	0.001403595351278382	0.03545284877551657	tissue_day_group_T.3.Tx_vs_T.6.PBS	T 6 PBS
Idnk	243.79176497663025	0.78510192452998	0.2130575406518419	2.97881857349221e-5	0.002535740933140583	tissue_day_group_T.3.Tx_vs_T.6.PBS	T 6 PBS
Fam118b	44.70082832005389	-0.8196608447927012	0.2707918510873132	2.8085329061873986e-4	0.01182718343931506	tissue_day_group_T.3.Tx_vs_T.6.PBS	T 6 PBS
Mmp13	68.22866901942376	1.4026932195291872	0.5359915976274277	4.6298627431207043e-4	0.017065017686435795	tissue_day_group_T.3.Tx_vs_T.6.PBS	T 6 PBS
Ftl1	29260.700469684594	-0.8676311575669013	0.2794556909063137	1.959069580982294e-4	0.009197832014097657	tissue_day_group_T.3.Tx_vs_T.6.PBS	T 6 PBS
Ptges	17.124968411445252	1.9799673141309946	0.6509668570597631	1.0158342074534147e-4	0.005915039554881519	tissue_day_group_T.3.Tx_vs_T.6.PBS	T 6 PBS
Atp5k	1017.67884758879	0.4940680826708033	0.1582170368434635	5.132333084777197e-4	0.017954092934586073	tissue_day_group_T.3.Tx_vs_T.6.PBS	T 6 PBS
Insl6	121.39187026039477	1.4937473402004289	0.24474633119471648	6.600781353348813e-11	1.4652357799129565e-7	tissue_day_group_T.3.Tx_vs_T.6.PBS	T 6 PBS
Cited1	42.252315458633085	-1.8137786393442563	0.5489081356440426	4.09178593102568e-5	0.0031253292864263354	tissue_day_group_T.3.Tx_vs_T.6.PBS	T 6 PBS
Fam174a	73.4659345400664	0.8968721905942957	0.2564348569861723	4.819103552094266e-5	0.003483417916237947	tissue_day_group_T.3.Tx_vs_T.6.PBS	T 6 PBS
Bzw1	284.9721932802935	-0.3833299775188681	0.12756595295053264	0.001172572063951402	0.031245401918795414	tissue_day_group_T.3.Tx_vs_T.6.PBS	T 6 PBS
Ywhag	69.97655110124062	0.8315644889098753	0.23966319721571477	5.994811921602249e-5	0.004128406400769245	tissue_day_group_T.3.Tx_vs_T.6.PBS	T 6 PBS
Plagl2	15.481326689314926	1.3701045334772328	0.5401947576256579	6.135489399175657e-4	0.020348573704462074	tissue_day_group_T.3.Tx_vs_T.6.PBS	T 6 PBS
Tceal8	65.1626783648582	-0.6390546760741243	0.24747090017298243	0.0016801506116805088	0.040072972743317926	tissue_day_group_T.3.Tx_vs_T.6.PBS	T 6 PBS
Zfp622	29.545728455498224	1.250138702849159	0.3710283202064127	4.597326212499627e-5	0.0033748309854092595	tissue_day_group_T.3.Tx_vs_T.6.PBS	T 6 PBS
Fpr2	45.07753527612017	1.9151312491589874	0.3763950398641961	2.0560038777740314e-8	1.097835449603205e-5	tissue_day_group_T.3.Tx_vs_T.6.PBS	T 6 PBS
Cx3cr1	15.616312321056808	-1.6663895531737796	0.5082813197788978	5.797797740623318e-5	0.004036208567328396	tissue_day_group_T.3.Tx_vs_T.6.PBS	T 6 PBS
Rap1b	288.492917543484	1.21395413313187	0.31281901921685307	7.509761948698116e-6	9.898230259545663e-4	tissue_day_group_T.3.Tx_vs_T.6.PBS	T 6 PBS
Cyp2j6	42.577115887746004	-1.4775664011273426	0.6663167212034575	0.0011031515972751158	0.03007522837311031	tissue_day_group_T.3.Tx_vs_T.6.PBS	T 6 PBS
Creb5	22.90271960922439	1.2540798390391217	0.4853256034914222	5.690219063732237e-4	0.01927319081802018	tissue_day_group_T.3.Tx_vs_T.6.PBS	T 6 PBS
Clec12a	396.6541853197867	0.9303996557993197	0.24865958181344766	1.8685320284612422e-5	0.0018499246765545953	tissue_day_group_T.3.Tx_vs_T.6.PBS	T 6 PBS
Socs3	31.945948697539038	1.4610127706096367	0.33099619201126723	7.040852966025438e-7	1.6814269880637456e-4	tissue_day_group_T.3.Tx_vs_T.6.PBS	T 6 PBS
Slamf8	227.45767578072739	1.5587237195264467	0.3544198140939592	6.65705872815802e-7	1.631065843706873e-4	tissue_day_group_T.3.Tx_vs_T.6.PBS	T 6 PBS
Gas5	474.38763766674344	-0.8774434941885468	0.22859875786856845	1.4377908836192076e-5	0.001532506373466665	tissue_day_group_T.3.Tx_vs_T.6.PBS	T 6 PBS
Tarm1	117.13218692714801	1.0787073840425734	0.35094552515876654	1.6438274727197642e-4	0.008182704248108462	tissue_day_group_T.3.Tx_vs_T.6.PBS	T 6 PBS
Phgdh	28.052057484198	-1.1997566522320706	0.4540156949575347	5.045146362066513e-4	0.01785514122051004	tissue_day_group_T.3.Tx_vs_T.6.PBS	T 6 PBS
Iigp1	338.28655230057234	1.1886498193592632	0.4628967064063847	6.071239365328454e-4	0.02021509606958976	tissue_day_group_T.3.Tx_vs_T.6.PBS	T 6 PBS
Lrrc8c	27.87571733700705	0.9698237751714008	0.39786504069900547	0.0011636287361212272	0.031183266669975954	tissue_day_group_T.3.Tx_vs_T.6.PBS	T 6 PBS
Pdlim1	48.65022888995943	-0.8965488024800166	0.32864791494308304	6.473835978967662e-4	0.020967287289288972	tissue_day_group_T.3.Tx_vs_T.6.PBS	T 6 PBS
Rps27a-ps3	1038.993321806593	-0.5347454239145204	0.15841649676876585	2.3481496466574566e-4	0.010334291942858224	tissue_day_group_T.3.Tx_vs_T.6.PBS	T 6 PBS
Ifng	25.062504257853774	2.4915510402591106	0.7863755999559884	6.0888137136254233e-5	0.0041620130261325085	tissue_day_group_T.3.Tx_vs_T.6.PBS	T 6 PBS
Kcmf1	35.98445629657244	0.9302325962478795	0.3152223041126699	2.973104842820191e-4	0.012144532126170829	tissue_day_group_T.3.Tx_vs_T.6.PBS	T 6 PBS
Fbxo6	66.74589911006397	0.6595000957898426	0.24956008378393435	0.0012628953228871363	0.03299969966979047	tissue_day_group_T.3.Tx_vs_T.6.PBS	T 6 PBS
Cdca7	13.90693481193478	-1.2873917355217812	0.4107074547204809	1.2893537460697104e-4	0.006968408371010406	tissue_day_group_T.3.Tx_vs_T.6.PBS	T 6 PBS
Eef1d	347.3172222732605	-0.742954966679107	0.17952094953060393	5.491850774516034e-6	7.9699428240015e-4	tissue_day_group_T.3.Tx_vs_T.6.PBS	T 6 PBS
Zkscan5	5.747388166088234	-1.777659217939519	0.7804257363736686	8.616717683423549e-4	0.02560047178196357	tissue_day_group_T.3.Tx_vs_T.6.PBS	T 6 PBS
H2-T22	262.0975534318996	0.7442105144099531	0.2767375135466192	8.888452192551443e-4	0.02613225709177981	tissue_day_group_T.3.Tx_vs_T.6.PBS	T 6 PBS
Cebpb	43.28585692592165	1.2253434833931778	0.4073618313119654	1.7098199211228022e-4	0.008400380893724685	tissue_day_group_T.3.Tx_vs_T.6.PBS	T 6 PBS
Fkbp2	203.5228767686947	-0.9506863621478622	0.24410351750581355	1.0029326565352263e-5	0.0011975523733033912	tissue_day_group_T.3.Tx_vs_T.6.PBS	T 6 PBS
Ilrun	47.13496197703673	0.917075858854666	0.310307310512925	2.9804507444169904e-4	0.012144532126170829	tissue_day_group_T.3.Tx_vs_T.6.PBS	T 6 PBS
Ier5	119.35468663085665	1.8226980730238709	0.3957688886173158	2.1894450266202465e-7	7.121736184865098e-5	tissue_day_group_T.3.Tx_vs_T.6.PBS	T 6 PBS
Capg	675.1846409854082	0.5069030215817187	0.18598568905245977	0.0017098153850074191	0.040524343032097954	tissue_day_group_T.3.Tx_vs_T.6.PBS	T 6 PBS
Nfil3	60.2051196631001	1.4830097027714628	0.31752725730674686	1.9674775470301743e-7	6.748805709503867e-5	tissue_day_group_T.3.Tx_vs_T.6.PBS	T 6 PBS
Pcbp2	236.66710909321694	0.7630989282503335	0.20865313753663708	3.4772813539907856e-5	0.0028155532199309083	tissue_day_group_T.3.Tx_vs_T.6.PBS	T 6 PBS
Gulp1	7.950439397961113	-1.827466497385369	0.7409589516846514	6.985840929979904e-4	0.02218768939141429	tissue_day_group_T.3.Tx_vs_T.6.PBS	T 6 PBS
Npm1	830.0249396385097	-0.8340874111279538	0.21238140693657423	1.0253536658319483e-5	0.0012166240414833672	tissue_day_group_T.3.Tx_vs_T.6.PBS	T 6 PBS
Tmem140	99.30716359139814	0.8387630432214632	0.3014859624240302	5.715832086849693e-4	0.019290677665564634	tissue_day_group_T.3.Tx_vs_T.6.PBS	T 6 PBS
AB124611	114.12504489748763	0.8825670697550371	0.29512222980671043	2.8305045081942565e-4	0.0118638158726961	tissue_day_group_T.3.Tx_vs_T.6.PBS	T 6 PBS
Gm17494	825.2051432779036	-0.6901148998084659	0.17318352115147387	1.0700699775142903e-5	0.0012510099342107554	tissue_day_group_T.3.Tx_vs_T.6.PBS	T 6 PBS
Gapdh	2695.9918941684073	-0.5086760088478395	0.1681091315290252	6.505410668294013e-4	0.020979671396245275	tissue_day_group_T.3.Tx_vs_T.6.PBS	T 6 PBS
Gsta2	43.035773164614966	-2.0050116040289323	0.6808572760932645	1.3622666343193578e-4	0.007219247843558709	tissue_day_group_T.3.Tx_vs_T.6.PBS	T 6 PBS
Rpl10-ps3	1365.4610956215363	-0.440018623321328	0.12584427428656633	1.8387896717145786e-4	0.00882108986860965	tissue_day_group_T.3.Tx_vs_T.6.PBS	T 6 PBS
Rpl23a	3531.543134202152	-0.5063758025428439	0.16858835944681363	6.309530191209201e-4	0.020665902185304303	tissue_day_group_T.3.Tx_vs_T.6.PBS	T 6 PBS
Rpl30	874.1362215092872	-0.6874599942096764	0.21541480323073955	2.2351703796474269e-4	0.010016324081336903	tissue_day_group_T.3.Tx_vs_T.6.PBS	T 6 PBS
Ccser2	19.916897623701864	-0.9653574138732627	0.42568711865523023	0.001726012328948037	0.04077184054248134	tissue_day_group_T.3.Tx_vs_T.6.PBS	T 6 PBS
Eno1b	2017.339645155959	-0.6950426171805294	0.24102915400567343	5.852082560629333e-4	0.019680105096048662	tissue_day_group_T.3.Tx_vs_T.6.PBS	T 6 PBS
Rpl18	767.0082604029755	-0.5522545299487628	0.13738150876195673	1.5405768649823328e-5	0.0016146957297087051	tissue_day_group_T.3.Tx_vs_T.6.PBS	T 6 PBS
Fcgr4	476.015294432162	0.8285901557574563	0.29388901960149494	5.166192349261054e-4	0.018015782783948067	tissue_day_group_T.3.Tx_vs_T.6.PBS	T 6 PBS
Gzmd	16.655143690530032	1.928266770491816	0.9840643236213872	0.0014502214552909608	0.03628631031235977	tissue_day_group_T.3.Tx_vs_T.6.PBS	T 6 PBS
Ptk2b	21.269059149911467	1.588224667492504	0.45498565320677653	2.6501402252191336e-5	0.0023254672320457757	tissue_day_group_T.3.Tx_vs_T.6.PBS	T 6 PBS
Zfp637	45.384360572600556	-1.0199999320354447	0.2992828504463252	5.5964759190194964e-5	0.00391769631070108	tissue_day_group_T.3.Tx_vs_T.6.PBS	T 6 PBS
Fdps	504.76722693415644	-1.8877477075446982	0.4138587361910068	2.635929982832614e-7	8.152369681331163e-5	tissue_day_group_T.3.Tx_vs_T.6.PBS	T 6 PBS
Rps26-ps1	964.7742443945957	-0.5150568019817745	0.17490356418584263	8.454092353286001e-4	0.025356900848504563	tissue_day_group_T.3.Tx_vs_T.6.PBS	T 6 PBS
Dbp	7.68220604750785	-2.1792055680107385	0.9952387345216348	0.0011657554209794088	0.0311959457761667	tissue_day_group_T.3.Tx_vs_T.6.PBS	T 6 PBS
Grb2	143.13238231406496	1.1168006170449145	0.25002977160191203	6.75518428089004e-7	1.6338885467086087e-4	tissue_day_group_T.3.Tx_vs_T.6.PBS	T 6 PBS
Ctf2	65.17465936007194	1.0824633162562756	0.3175039268142261	4.969146343422544e-5	0.0035781646914125843	tissue_day_group_T.3.Tx_vs_T.6.PBS	T 6 PBS
Prmt7	40.771726590151744	-0.8026261854554618	0.2734205998183758	4.0997121839837336e-4	0.015438157697212997	tissue_day_group_T.3.Tx_vs_T.6.PBS	T 6 PBS
Tpt1	1161.3958409560912	0.5720039338189371	0.16610758494097663	1.2443012279345645e-4	0.006784313217051341	tissue_day_group_T.3.Tx_vs_T.6.PBS	T 6 PBS
Gm10076	3600.3068686791844	0.5741120109190551	0.22009058585921684	0.001980961338139991	0.04438576793984451	tissue_day_group_T.3.Tx_vs_T.6.PBS	T 6 PBS
Tor3a	36.58540051886951	0.9618577583699712	0.44134499730797794	0.0021631860506036464	0.04750950876680837	tissue_day_group_T.3.Tx_vs_T.6.PBS	T 6 PBS
H2-Q7	135.61726384090233	1.6691962633069943	0.39127493916260325	1.1100089363245673e-6	2.301255889307614e-4	tissue_day_group_T.3.Tx_vs_T.6.PBS	T 6 PBS
H2-Eb1	1325.5149263713981	0.9496842845808545	0.3276978838796449	3.3172504731198343e-4	0.01314774105585689	tissue_day_group_T.3.Tx_vs_T.6.PBS	T 6 PBS
Plaat3	208.39379946124458	0.8857348798306172	0.25178645988920395	4.616204467947355e-5	0.0033755547865230544	tissue_day_group_T.3.Tx_vs_T.6.PBS	T 6 PBS
Nsa2	254.4334902239993	0.49107741607026606	0.18614803521502676	0.002285960057480781	0.049370154449400815	tissue_day_group_T.3.Tx_vs_T.6.PBS	T 6 PBS
Gmfg	1363.834480710444	0.6621075724400066	0.21431505178472623	3.343780971178652e-4	0.01319744179963524	tissue_day_group_T.3.Tx_vs_T.6.PBS	T 6 PBS
Gstp1	1222.594720829704	-1.5145440953667877	0.28947705630475906	9.001061212547268e-9	5.984692330074321e-6	tissue_day_group_T.3.Tx_vs_T.6.PBS	T 6 PBS
Copz1	271.00448957860306	-0.5209747636723278	0.17200955816344327	7.099963891286277e-4	0.022456690895075068	tissue_day_group_T.3.Tx_vs_T.6.PBS	T 6 PBS
H2-K1	1152.263076239679	1.4533404604938396	0.33747633655072923	1.0537814481366434e-6	2.2099370564189822e-4	tissue_day_group_T.3.Tx_vs_T.6.PBS	T 6 PBS
Dnai1	29.552489324010747	-1.662730969041443	0.5391520894844635	1.1102093006884463e-4	0.006289852452488957	tissue_day_group_T.3.Tx_vs_T.6.PBS	T 6 PBS
Phf5a	155.2896728780181	-0.5334402279767124	0.17237639726044782	5.092170677542893e-4	0.01788992402281643	tissue_day_group_T.3.Tx_vs_T.6.PBS	T 6 PBS
Rps7	1824.6546821984527	-0.4740945188869844	0.17656527221669824	0.0022423013852251633	0.048680388876476334	tissue_day_group_T.3.Tx_vs_T.6.PBS	T 6 PBS
Rps17	2123.8556835697073	-0.6999197920160998	0.18407817583402988	2.533334861585665e-5	0.002254429032956375	tissue_day_group_T.3.Tx_vs_T.6.PBS	T 6 PBS
Gmfb	208.84594308081856	0.4434043834127106	0.147881641527254	9.30103130536656e-4	0.026913076166724774	tissue_day_group_T.3.Tx_vs_T.6.PBS	T 6 PBS
Cd200r4	54.39787196380321	1.0197043509541481	0.28355418355972084	2.7082056605472994e-5	0.0023654170366613587	tissue_day_group_T.3.Tx_vs_T.6.PBS	T 6 PBS
Cnih4	1103.7216170888578	0.9699983396358501	0.18931509858431741	3.070590256219912e-8	1.4482438943461214e-5	tissue_day_group_T.3.Tx_vs_T.6.PBS	T 6 PBS
Cks2	251.06786559039367	-0.6569905116719104	0.2526152319826192	0.0014396618900578233	0.03616599363226484	tissue_day_group_T.3.Tx_vs_T.6.PBS	T 6 PBS
Hikeshi	42.024994498924414	-0.6089383802670727	0.23059242523382403	0.0015996234053461272	0.038839762117451784	tissue_day_group_T.3.Tx_vs_T.6.PBS	T 6 PBS
Impdh2	103.99189603673457	-0.6887937296708427	0.19060338472553676	5.206567448447046e-5	0.0037348707787985542	tissue_day_group_T.3.Tx_vs_T.6.PBS	T 6 PBS
Cfl2	30.382464029123234	-1.7611020511979705	0.4122525381332841	1.348814956487102e-6	2.732228710028792e-4	tissue_day_group_T.3.Tx_vs_T.6.PBS	T 6 PBS
Gm10123	327.15637493358184	-0.6171723976396003	0.22803669535166687	0.0011813142516525611	0.031389682636165095	tissue_day_group_T.3.Tx_vs_T.6.PBS	T 6 PBS
Ica1	11.592185801442616	-1.3967597372346514	0.6653571181824943	0.001730400664081071	0.04077527959417647	tissue_day_group_T.3.Tx_vs_T.6.PBS	T 6 PBS
Ccni	46.02051659370622	1.0163090493490627	0.3192369082758291	1.1743282520322782e-4	0.006516140236129694	tissue_day_group_T.3.Tx_vs_T.6.PBS	T 6 PBS
Scoc	56.31919937192143	-1.318471339338772	0.3016282864065353	1.0035890083984347e-6	2.1515579809596442e-4	tissue_day_group_T.3.Tx_vs_T.6.PBS	T 6 PBS
Mapk1	59.80802848500916	0.8798786401771439	0.36961752686768146	0.0014978678353393862	0.03713373795205369	tissue_day_group_T.3.Tx_vs_T.6.PBS	T 6 PBS
Eno1	2600.2218502914766	-0.5970029267286621	0.2001740758423743	6.137145360881437e-4	0.020348573704462074	tissue_day_group_T.3.Tx_vs_T.6.PBS	T 6 PBS
Chchd1	620.7804181141083	0.5815335456643057	0.2004834810866504	7.756251422605754e-4	0.023832156244117293	tissue_day_group_T.3.Tx_vs_T.6.PBS	T 6 PBS
Pepd	143.34927620292686	-0.7713698342400049	0.22098992537565562	6.57466696430408e-5	0.0043252918353886595	tissue_day_group_T.3.Tx_vs_T.6.PBS	T 6 PBS
Hvcn1	40.14739312874083	1.2520073377694294	0.4017984162526636	1.1169591489392366e-4	0.006309147096972346	tissue_day_group_T.3.Tx_vs_T.6.PBS	T 6 PBS
mt-Nd1	47588.39416081658	-1.9807953014350195	0.6020347456289356	4.131372881046577e-5	0.003142841966686481	tissue_day_group_T.3.Tx_vs_T.6.PBS	T 6 PBS
mt-Nd2	8736.330378711184	-1.3734429357564992	0.5705239513996795	7.324808855892879e-4	0.022993318448465066	tissue_day_group_T.3.Tx_vs_T.6.PBS	T 6 PBS
mt-Co2	25127.24385818283	-1.239840511539872	0.5615681033571536	0.001304040180492875	0.03384047048855376	tissue_day_group_T.3.Tx_vs_T.6.PBS	T 6 PBS
mt-Nd4	18228.421185635405	-1.7436533334733877	0.5778756954388834	1.0955673165929589e-4	0.006263325149952352	tissue_day_group_T.3.Tx_vs_T.6.PBS	T 6 PBS
mt-Nd6	3880.6014169596424	-1.1837474010399225	0.5105670303837837	0.001088068454776165	0.029755833464387035	tissue_day_group_T.3.Tx_vs_T.6.PBS	T 6 PBS
mt-Cytb	117906.70664210379	-1.723398877598798	0.7939079384546531	9.650817502243716e-4	0.02746188883820964	tissue_day_group_T.3.Tx_vs_T.6.PBS	T 6 PBS
ENSMUSG00000065037	59.785509695085544	0.8518427534686358	0.2823836328673644	2.737538097171958e-4	0.01157990891059331	tissue_day_group_T.3.Tx_vs_T.6.PBS	T 6 PBS
ENSMUSG00000065145	29.300680010804488	2.335586128315729	0.43966951483938854	4.931046129763794e-9	3.7211646513649495e-6	tissue_day_group_T.3.Tx_vs_T.6.PBS	T 6 PBS
Slc31a2	160.38943226683304	1.1367708620163945	0.2781046614890958	4.1249141120346755e-6	6.431456994846793e-4	tissue_day_group_T.3.Tx_vs_T.6.PBS	T 6 PBS
Gm12918	618.5184075884089	-0.45990214224530435	0.15356795358850164	9.594177364253864e-4	0.02746188883820964	tissue_day_group_T.3.Tx_vs_T.6.PBS	T 6 PBS
Serpina3f	49.921395839084475	1.5738112979164387	0.44837295657747	2.4406453833708965e-5	0.002203120373333748	tissue_day_group_T.3.Tx_vs_T.6.PBS	T 6 PBS
Msl2	16.508138806379264	1.2067549648144589	0.5034184761695262	9.15934688267484e-4	0.02666670343959005	tissue_day_group_T.3.Tx_vs_T.6.PBS	T 6 PBS
Mthfs	270.8414829773646	0.5267060622954681	0.19308930788484624	0.0015654241835440126	0.03815670884591905	tissue_day_group_T.3.Tx_vs_T.6.PBS	T 6 PBS
Hmgb1	592.2869927638758	-0.4963093133919985	0.17511374116126144	0.0012884667550451304	0.03348238815520858	tissue_day_group_T.3.Tx_vs_T.6.PBS	T 6 PBS
Garre1	15.470256841910146	-1.7063272103611553	0.5764600647598821	1.7516298614911433e-4	0.008530579310821488	tissue_day_group_T.3.Tx_vs_T.6.PBS	T 6 PBS
Ecsit	35.50677621313983	-0.8635418360668974	0.2534222503074393	8.148977434773912e-5	0.0050738814615328256	tissue_day_group_T.3.Tx_vs_T.6.PBS	T 6 PBS
Bub3	211.47945512388793	-0.5965534656901524	0.18036767806919363	1.989320131830843e-4	0.009266793483239675	tissue_day_group_T.3.Tx_vs_T.6.PBS	T 6 PBS
H2-T23	697.8992766257768	0.6185517759162185	0.1926793806975381	2.564446506033504e-4	0.011020694255769497	tissue_day_group_T.3.Tx_vs_T.6.PBS	T 6 PBS
Gm10221	1097.5882531752588	0.5743213556166911	0.1738570284540227	2.1264509931573285e-4	0.009713710517410693	tissue_day_group_T.3.Tx_vs_T.6.PBS	T 6 PBS
Gm10222	1346.8882981957183	-2.4934618469407956	0.6864627788785974	1.0882861500916153e-5	0.0012596077612041972	tissue_day_group_T.3.Tx_vs_T.6.PBS	T 6 PBS
Tcp1	223.30712794943	-0.4991929734010532	0.12754851943756831	2.756198610629392e-5	0.0023962416123564107	tissue_day_group_T.3.Tx_vs_T.6.PBS	T 6 PBS
Selenbp1	85.86783191339624	-1.530140085236632	0.408344577259796	1.1001959418243762e-5	0.0012656278438084561	tissue_day_group_T.3.Tx_vs_T.6.PBS	T 6 PBS
Dap3	86.97269969867216	-0.5974911128105581	0.19240393643730835	3.955726257101967e-4	0.015107030681474842	tissue_day_group_T.3.Tx_vs_T.6.PBS	T 6 PBS
Arid1b	11.602205658110162	1.1782069749449982	0.5021838292739669	0.0011085893908242114	0.030136379607045495	tissue_day_group_T.3.Tx_vs_T.6.PBS	T 6 PBS
Irgm2	43.987584291142575	1.1687651944435349	0.3981567111039753	2.207290085955466e-4	0.00996237673723345	tissue_day_group_T.3.Tx_vs_T.6.PBS	T 6 PBS
Rnf213	74.50821531028814	1.3749839895199205	0.3676770420124907	1.1442793471514542e-5	0.0013083620705066263	tissue_day_group_T.3.Tx_vs_T.6.PBS	T 6 PBS
Tmem256	1176.1405521036313	0.7099850727500986	0.20789639068960314	1.0073106470153701e-4	0.005901839337450923	tissue_day_group_T.3.Tx_vs_T.6.PBS	T 6 PBS
Il18bp	482.10076971651637	1.4515708229444835	0.39530396964000186	1.425573337333067e-5	0.0015281174194389567	tissue_day_group_T.3.Tx_vs_T.6.PBS	T 6 PBS
Zfp992	49.22647099408532	1.084777400280486	0.33589546182410496	9.0686909670512e-5	0.005466131750299934	tissue_day_group_T.3.Tx_vs_T.6.PBS	T 6 PBS
Gm13015	7.414793141252583	-3.0183821275496925	1.2367516246650196	7.090618487458955e-4	0.022456690895075068	tissue_day_group_T.3.Tx_vs_T.6.PBS	T 6 PBS
Ptges3	95.81371158014109	0.7689752640587961	0.32997438696866566	0.0021765340202164214	0.047691626974916385	tissue_day_group_T.3.Tx_vs_T.6.PBS	T 6 PBS
Rpl23	1465.1789934722376	-0.4897869568401768	0.1380187214816054	1.1816869749250525e-4	0.006537743832532563	tissue_day_group_T.3.Tx_vs_T.6.PBS	T 6 PBS
Nutf2-ps1	387.72304894395654	-0.4534537542501611	0.16272132459040126	0.0017464774572916173	0.04103243301278163	tissue_day_group_T.3.Tx_vs_T.6.PBS	T 6 PBS
Atp5md	2184.0532961565623	0.7189799565762609	0.2156840663318863	1.0814851790073878e-4	0.006220518105839444	tissue_day_group_T.3.Tx_vs_T.6.PBS	T 6 PBS
Eef1g	645.1822597858021	-0.6668097925701231	0.13780551522824622	2.962749583552321e-7	8.872259308460014e-5	tissue_day_group_T.3.Tx_vs_T.6.PBS	T 6 PBS
Lrrn4cl	4.865248697462045	-2.814991506551615	1.171404515115769	8.750702109726899e-4	0.025810015312577258	tissue_day_group_T.3.Tx_vs_T.6.PBS	T 6 PBS
Csf2rb	71.49112813681806	1.3110119627325054	0.2923822616519678	5.54925170801497e-7	1.4341394893617866e-4	tissue_day_group_T.3.Tx_vs_T.6.PBS	T 6 PBS
Csf2rb2	31.878969410779415	0.8878366134260873	0.33116125947420305	7.533026309058177e-4	0.02341319181988329	tissue_day_group_T.3.Tx_vs_T.6.PBS	T 6 PBS
Ppia	4902.1430353560645	-0.6465311940033124	0.17813994962964413	4.561196941693761e-5	0.0033613883399216597	tissue_day_group_T.3.Tx_vs_T.6.PBS	T 6 PBS
Tuba1a	767.3888347023459	-0.7610728801623273	0.22553093137996336	1.0059330365616397e-4	0.005901839337450923	tissue_day_group_T.3.Tx_vs_T.6.PBS	T 6 PBS
Rpl37rt	1408.5556524653737	-0.7127804090012994	0.19081305246346283	2.8939769029025182e-5	0.0024817167386435865	tissue_day_group_T.3.Tx_vs_T.6.PBS	T 6 PBS
Gm10443	568.857983299396	-0.5616569614817025	0.18365638910311263	5.117314099275671e-4	0.017944841597943274	tissue_day_group_T.3.Tx_vs_T.6.PBS	T 6 PBS
Vamp5	71.40228516213244	-0.7563702595319186	0.28278609075194455	8.525257804901929e-4	0.02548930487278602	tissue_day_group_T.3.Tx_vs_T.6.PBS	T 6 PBS
H2-Q6	43.97503762081524	1.9121973189682693	0.5147728142812518	9.949070187969381e-6	0.0011955360392753526	tissue_day_group_T.3.Tx_vs_T.6.PBS	T 6 PBS
H2-D1	1671.1026472421404	0.7870235063678687	0.259692216558054	3.241609610981832e-4	0.012934484976599644	tissue_day_group_T.3.Tx_vs_T.6.PBS	T 6 PBS
H2-Ab1	2507.7317544404737	0.8292862153029186	0.33431769050764953	0.0012883124899839599	0.03348238815520858	tissue_day_group_T.3.Tx_vs_T.6.PBS	T 6 PBS
Gm4951	60.98989031481374	1.1457312871559864	0.4312019955769989	5.138985574407123e-4	0.017954092934586073	tissue_day_group_T.3.Tx_vs_T.6.PBS	T 6 PBS
Cops9	1039.8061460005947	0.6393771100085187	0.23833949075381494	0.0012335545050307418	0.032412589543050103	tissue_day_group_T.3.Tx_vs_T.6.PBS	T 6 PBS
Rpl31	1040.049110647785	-0.5462324115641758	0.1926996733566665	0.001074858623947299	0.02972692430122763	tissue_day_group_T.3.Tx_vs_T.6.PBS	T 6 PBS
Ggh	122.17237437343394	0.7028755866184867	0.18591892707447372	2.4707699751621863e-5	0.002219692683400467	tissue_day_group_T.3.Tx_vs_T.6.PBS	T 6 PBS
Gsta5	13.038185545111595	-2.8829782237709267	0.7732999429970194	1.2118498850853686e-5	0.0013608785673821764	tissue_day_group_T.3.Tx_vs_T.6.PBS	T 6 PBS
Ceacam1	26.43127679272081	-1.17148791182733	0.4303953269891439	4.3401368271388745e-4	0.016214063639762775	tissue_day_group_T.3.Tx_vs_T.6.PBS	T 6 PBS
Mgst2	18.088781728475038	1.073044899009107	0.4898662175522139	0.0018322022396160922	0.04217202182944777	tissue_day_group_T.3.Tx_vs_T.6.PBS	T 6 PBS
Csnk2a1	112.02396053629401	-0.7938038068896016	0.24334945529505947	1.3730796943162325e-4	0.007254436835270294	tissue_day_group_T.3.Tx_vs_T.6.PBS	T 6 PBS
Atxn7l3b	64.47687360168324	-0.6680940163272386	0.19009653922686187	8.287152928811342e-5	0.005109327684802443	tissue_day_group_T.3.Tx_vs_T.6.PBS	T 6 PBS
AW112010	4256.655189178903	2.075529327133138	0.40868913116628336	1.99571720000223e-8	1.097835449603205e-5	tissue_day_group_T.3.Tx_vs_T.6.PBS	T 6 PBS
Wipf1	37.095414432229624	0.9897133286705854	0.4014356691144488	9.642377718688497e-4	0.02746188883820964	tissue_day_group_T.3.Tx_vs_T.6.PBS	T 6 PBS
Aarsd1	18.029541998044536	-1.025947649110115	0.45088332291686	0.0015609896664351712	0.038137581738502735	tissue_day_group_T.3.Tx_vs_T.6.PBS	T 6 PBS
ENSMUSG00000076036	2197.14819341645	-0.7252822805211867	0.26557302420802775	8.206961141606868e-4	0.024733630814305935	tissue_day_group_T.3.Tx_vs_T.6.PBS	T 6 PBS
Mir147	12.64661624246377	2.756409565596692	0.872128874828509	6.474097511497968e-5	0.004285625391295462	tissue_day_group_T.3.Tx_vs_T.6.PBS	T 6 PBS
Selenoh	103.49667228706726	-0.8579279120949704	0.25369607682784456	7.828089628762759e-5	0.004906469732100937	tissue_day_group_T.3.Tx_vs_T.6.PBS	T 6 PBS
Ass1	122.67921033741283	1.3496390849398603	0.2572320721439264	1.175028445657621e-8	7.150995695411832e-6	tissue_day_group_T.3.Tx_vs_T.6.PBS	T 6 PBS
Igkc	153.74150661727435	-1.5772707751689026	0.3574620170764916	6.436310718756812e-7	1.5977294476324474e-4	tissue_day_group_T.3.Tx_vs_T.6.PBS	T 6 PBS
Zfp990	23.642399937085177	-1.2255405358161957	0.5123040379108503	9.875807380917351e-4	0.028017591285471693	tissue_day_group_T.3.Tx_vs_T.6.PBS	T 6 PBS
Ube2d3	446.51544780596015	0.4869830037411767	0.1546611586674658	4.704290111710239e-4	0.017266758219362913	tissue_day_group_T.3.Tx_vs_T.6.PBS	T 6 PBS
Dpm1	124.46805484380788	-0.8193347217859557	0.21909770687678484	2.3756653004146962e-5	0.002172286376058286	tissue_day_group_T.3.Tx_vs_T.6.PBS	T 6 PBS
Sec61g	242.90813289415578	0.9048352768511275	0.20101443842912672	7.296225782251108e-7	1.7205862003105506e-4	tissue_day_group_T.3.Tx_vs_T.6.PBS	T 6 PBS
Cyp4v3	58.51456223475846	0.9726104388693211	0.28696869350964477	6.391311771575884e-5	0.00427601807867146	tissue_day_group_T.3.Tx_vs_T.6.PBS	T 6 PBS
Gzmc	55.95912820198795	2.40092814160855	0.5998843460865203	2.7774489322242947e-6	4.6785135317271024e-4	tissue_day_group_T.3.Tx_vs_T.6.PBS	T 6 PBS
Psme2	2965.7069882787487	0.7239779007916002	0.21645523052064133	1.2061767259152548e-4	0.006634323647556034	tissue_day_group_T.3.Tx_vs_T.6.PBS	T 6 PBS
Clec7a	1128.0375389326662	1.7712973634937568	0.323413649256804	2.4896977519857785e-9	2.5017629740641383e-6	tissue_day_group_T.3.Tx_vs_T.6.PBS	T 6 PBS
Gbp4	207.2682285042688	1.7779979639097945	0.6095313758352543	1.5154025795870654e-4	0.007747855031568991	tissue_day_group_T.3.Tx_vs_T.6.PBS	T 6 PBS
Ms4a6c	1074.9698120306364	0.49517493266943813	0.18427976041001032	0.001968893959836064	0.0443047403690242	tissue_day_group_T.3.Tx_vs_T.6.PBS	T 6 PBS
H2-T10	14.35957135435227	1.4202167726164017	0.6067731024804411	9.439660212769533e-4	0.02713538561037796	tissue_day_group_T.3.Tx_vs_T.6.PBS	T 6 PBS
H2-DMb1	637.0618272182433	0.700882065347355	0.24660655985811875	6.67159453745566e-4	0.021422253202941877	tissue_day_group_T.3.Tx_vs_T.6.PBS	T 6 PBS
Xlr4a	13.715647526241145	1.5134867669199559	0.6354432713905465	7.600673107613263e-4	0.023584588626353917	tissue_day_group_T.3.Tx_vs_T.6.PBS	T 6 PBS
Slc48a1	78.81673421020385	0.8547933767291193	0.2346761968091913	3.120682720143432e-5	0.0026050796547887607	tissue_day_group_T.3.Tx_vs_T.6.PBS	T 6 PBS
Gm14039	97.03436782033326	-0.8179284719261499	0.1847171734583736	1.2015160663853524e-6	2.4638915335245716e-4	tissue_day_group_T.3.Tx_vs_T.6.PBS	T 6 PBS
Gm15056	132.08683081926597	4.135527140216389	0.48301702451676765	5.4798051481887775e-19	1.0338200392572948e-14	tissue_day_group_T.3.Tx_vs_T.6.PBS	T 6 PBS
Gm11410	13.159315649298216	-2.2519938223072393	0.8689910919643078	4.2404891799796974e-4	0.015904785063518286	tissue_day_group_T.3.Tx_vs_T.6.PBS	T 6 PBS
Gm13453	18.81549707073996	0.13348147147991973	0.3728108973443051	2.18455255818217e-5	0.0020815034627608493	tissue_day_group_T.3.Tx_vs_T.6.PBS	T 6 PBS
Gm12031	23.901915229476863	1.0091780721940493	0.35275672675511716	3.049963339290243e-4	0.012321329413072743	tissue_day_group_T.3.Tx_vs_T.6.PBS	T 6 PBS
4930430E12Rik	40.54192272690395	0.7214430957577308	0.24190817756442853	4.115189765602273e-4	0.015465571736624	tissue_day_group_T.3.Tx_vs_T.6.PBS	T 6 PBS
Gm13166	47.93895375068598	0.7728949399068358	0.26908439087536073	4.911218624969843e-4	0.01754830503384111	tissue_day_group_T.3.Tx_vs_T.6.PBS	T 6 PBS
Rpl30-ps9	146.440333352128	-0.936761554543442	0.37726994129854713	9.002369780489882e-4	0.026372470229615235	tissue_day_group_T.3.Tx_vs_T.6.PBS	T 6 PBS
Gm13571	4.389174410206088	2.7265614662911295	1.0131991514044432	5.210791267470103e-4	0.018104380856738666	tissue_day_group_T.3.Tx_vs_T.6.PBS	T 6 PBS
Nbdy	59.70872562598282	-0.7735935644718588	0.27262695940260967	6.271201485393615e-4	0.02058492611346872	tissue_day_group_T.3.Tx_vs_T.6.PBS	T 6 PBS
Gm12840	11.631926916071885	2.6122509532139992	0.4754898460590529	2.9622926519384065e-9	2.5017629740641383e-6	tissue_day_group_T.3.Tx_vs_T.6.PBS	T 6 PBS
Gm15501	864.0750340050915	-0.5660883747972986	0.1848735198886761	5.069575696374993e-4	0.01785514122051004	tissue_day_group_T.3.Tx_vs_T.6.PBS	T 6 PBS
Pet100	512.016132056667	0.9093353791550819	0.19321021270812558	2.777795547121412e-7	8.452563030966543e-5	tissue_day_group_T.3.Tx_vs_T.6.PBS	T 6 PBS
Fcor	22.328549142397645	1.418004746260673	0.3956790499201632	2.2092980463043888e-5	0.00208960553754426	tissue_day_group_T.3.Tx_vs_T.6.PBS	T 6 PBS
Bcl2a1b	1276.4384037894033	0.7904469729609253	0.21255043332729417	2.527223033511339e-5	0.002254429032956375	tissue_day_group_T.3.Tx_vs_T.6.PBS	T 6 PBS
Gm10177	2912.298588711189	0.7161504968664757	0.18069643949306233	1.2000321231865635e-5	0.0013556770081459705	tissue_day_group_T.3.Tx_vs_T.6.PBS	T 6 PBS
Cfb	508.39517888798343	1.1290819112205115	0.26625962543804416	1.8539068844290018e-6	3.331029264917862e-4	tissue_day_group_T.3.Tx_vs_T.6.PBS	T 6 PBS
F830016B08Rik	13.680169378241706	1.49054577076905	0.7210135788869932	0.0016362507607793314	0.03932421255141766	tissue_day_group_T.3.Tx_vs_T.6.PBS	T 6 PBS
Tma7	2591.443634513791	0.4543604651632858	0.16545806883770575	0.0019726482513505953	0.0443047403690242	tissue_day_group_T.3.Tx_vs_T.6.PBS	T 6 PBS
Ube2d2a	59.59732716988439	0.9402218256909141	0.337923683168906	4.945939208029609e-4	0.017605677188431434	tissue_day_group_T.3.Tx_vs_T.6.PBS	T 6 PBS
Neat1	25.37333479018359	1.2129520148838815	0.42403607215954137	2.5742411694897174e-4	0.01103764406899841	tissue_day_group_T.3.Tx_vs_T.6.PBS	T 6 PBS
Tomm20	145.3864192246249	0.6969418885556892	0.26021571151427325	0.001032287095236642	0.028894849167261847	tissue_day_group_T.3.Tx_vs_T.6.PBS	T 6 PBS
Rnasek	520.074114654609	-0.582579088284342	0.16434444383445743	8.906260329770657e-5	0.005385432928892731	tissue_day_group_T.3.Tx_vs_T.6.PBS	T 6 PBS
A830019P07Rik	12.320674449923912	-2.381505694689225	0.6105555932463436	6.058661414055388e-6	8.404610752762422e-4	tissue_day_group_T.3.Tx_vs_T.6.PBS	T 6 PBS
Igha	10.442633015884352	-2.4890109899786714	0.8285306595455388	1.3251800288496186e-4	0.007099373140234766	tissue_day_group_T.3.Tx_vs_T.6.PBS	T 6 PBS
Gm10845	52.47549340616815	-1.1480808066703156	0.36694146582118703	1.13550162572798e-4	0.006356787439461149	tissue_day_group_T.3.Tx_vs_T.6.PBS	T 6 PBS
2310001H17Rik	67.3413683932314	0.7354664026384594	0.2936455772154515	0.001553394207756639	0.03810966856116613	tissue_day_group_T.3.Tx_vs_T.6.PBS	T 6 PBS
4732487G21Rik	3.2494392341019482	2.5158620671224687	1.23506667427743	0.002287157584478761	0.049370154449400815	tissue_day_group_T.3.Tx_vs_T.6.PBS	T 6 PBS
Ptgs2os2	17.34798758687013	2.110526353218586	0.4949291388286262	1.0542475091577886e-6	2.2099370564189822e-4	tissue_day_group_T.3.Tx_vs_T.6.PBS	T 6 PBS
ENSMUSG00000097815	322.94011980172434	0.7034872112478505	0.2568703429052772	8.755650270353782e-4	0.025810015312577258	tissue_day_group_T.3.Tx_vs_T.6.PBS	T 6 PBS
A930007I19Rik	17.089097197501353	1.3107122537714684	0.5353434293885558	7.807889033987838e-4	0.02384654950036737	tissue_day_group_T.3.Tx_vs_T.6.PBS	T 6 PBS
ENSMUSG00000097971	251.5084009344732	-1.751723714926034	0.6277445567408663	2.2243266239248743e-4	0.009991463354039685	tissue_day_group_T.3.Tx_vs_T.6.PBS	T 6 PBS
Sowahc	27.21195589012504	1.359406934529259	0.6070497742303622	0.0010821029996337982	0.02972692430122763	tissue_day_group_T.3.Tx_vs_T.6.PBS	T 6 PBS
Bcl2a1d	583.4769790344097	0.821733663357654	0.2876975380553216	4.727565370983879e-4	0.017284931838949972	tissue_day_group_T.3.Tx_vs_T.6.PBS	T 6 PBS
Gm28911	148.4918267118912	-0.5057068002258799	0.18217070715593472	0.0014488668385976078	0.03628631031235977	tissue_day_group_T.3.Tx_vs_T.6.PBS	T 6 PBS
Gm28437	139335.08893527382	-1.529854072198218	0.6213920075813835	5.677411414969912e-4	0.01927319081802018	tissue_day_group_T.3.Tx_vs_T.6.PBS	T 6 PBS
Gm29562	58.53467753813359	-0.8195387250022835	0.34942706617952635	0.0017623359576842826	0.041205815030847436	tissue_day_group_T.3.Tx_vs_T.6.PBS	T 6 PBS
Gm28438	482.9522460779729	-1.6514624991309663	0.5776252065910888	1.6788196351788715e-4	0.008269611289108247	tissue_day_group_T.3.Tx_vs_T.6.PBS	T 6 PBS
Bcl2a1a	425.07529545064693	1.0684276738750313	0.29410262977890017	2.3109321804034207e-5	0.0021438677114705602	tissue_day_group_T.3.Tx_vs_T.6.PBS	T 6 PBS
Gm28661	20903.918805469417	-1.6716074718361338	0.6520820909046362	4.054591298902003e-4	0.015347311744573714	tissue_day_group_T.3.Tx_vs_T.6.PBS	T 6 PBS
Gm38194	38.319585698631315	-2.8215416587024076	0.6565334389789349	7.627609750795313e-7	1.7412510746618498e-4	tissue_day_group_T.3.Tx_vs_T.6.PBS	T 6 PBS
Gm37758	560.3723171362917	-1.4524261766987419	0.5404953496713591	3.3767935098118733e-4	0.013294003891955807	tissue_day_group_T.3.Tx_vs_T.6.PBS	T 6 PBS
Gm38271	8.450671079309448	1.523374509768976	0.5804200376027522	4.7597645827213543e-4	0.017351073564185426	tissue_day_group_T.3.Tx_vs_T.6.PBS	T 6 PBS
Gm37913	55.68987387544195	0.9012134293195599	0.229825857513032	8.860590930971182e-6	0.0010925745653836752	tissue_day_group_T.3.Tx_vs_T.6.PBS	T 6 PBS
Gbp6	189.8546769040575	1.5349435413500288	0.4226403527456632	1.5969727421196533e-5	0.0016554114149906253	tissue_day_group_T.3.Tx_vs_T.6.PBS	T 6 PBS
Snhg8	68.46683565281164	-0.8382150521092965	0.29773218397358947	4.7768551851645746e-4	0.017364190736669532	tissue_day_group_T.3.Tx_vs_T.6.PBS	T 6 PBS
Gm43444	12.858462747463626	2.3848321239143964	0.5694486025448406	1.3758174888833628e-6	2.732228710028792e-4	tissue_day_group_T.3.Tx_vs_T.6.PBS	T 6 PBS
Gm4332	288.5085002416875	-0.5530451379121276	0.16963992286241003	2.719674919803651e-4	0.011530199334160827	tissue_day_group_T.3.Tx_vs_T.6.PBS	T 6 PBS
Gm42860	14.907156932785526	-1.781873845593137	0.8717907293338496	0.0013299627712170324	0.0342856359084521	tissue_day_group_T.3.Tx_vs_T.6.PBS	T 6 PBS
Mrpl33	1600.3979550931824	0.4420703651838023	0.15315072769867966	0.0013320985434588884	0.0342856359084521	tissue_day_group_T.3.Tx_vs_T.6.PBS	T 6 PBS
Gm9794	1199.8809747778926	-0.5876779933841465	0.14626485534513528	1.3335025167635617e-5	0.00147121979422581	tissue_day_group_T.3.Tx_vs_T.6.PBS	T 6 PBS
Gm42959	20.54122652302302	-2.7205680578444302	0.6583590190817054	1.3645087242018496e-6	2.732228710028792e-4	tissue_day_group_T.3.Tx_vs_T.6.PBS	T 6 PBS
Gm43126	20.638269916616284	0.8827814553933394	0.38348068206460323	0.0019373414165667145	0.04393014803479283	tissue_day_group_T.3.Tx_vs_T.6.PBS	T 6 PBS
Gm44380	63.56747705575081	-1.7038283700354366	0.8935671186828209	0.0016564181864829474	0.03968589790306882	tissue_day_group_T.3.Tx_vs_T.6.PBS	T 6 PBS
Gm44249	15.655309565086467	0.9838587609573404	0.4289185276203033	0.001612827196942928	0.03905981758347275	tissue_day_group_T.3.Tx_vs_T.6.PBS	T 6 PBS
Gm45266	3.4746695233198346	2.6606342632589164	1.2331291685536492	0.0017851234035610006	0.04142452414708713	tissue_day_group_T.3.Tx_vs_T.6.PBS	T 6 PBS
Gm30934	38.332934388656966	0.8305600886518675	0.29718344144713443	5.496555977649199e-4	0.018854186377150875	tissue_day_group_T.3.Tx_vs_T.6.PBS	T 6 PBS
Gm3776	82.48558607153791	-1.984792345556346	1.2107972596892749	0.0021526333068931647	0.04735255448645086	tissue_day_group_T.3.Tx_vs_T.6.PBS	T 6 PBS
Gm36172	14.926408300013215	1.226845587600107	0.5008272197195976	8.036193714134426e-4	0.024257732897737614	tissue_day_group_T.3.Tx_vs_T.6.PBS	T 6 PBS
4930459C07Rik	3.697777099559766	2.486049149514204	1.269437497611595	0.0018437482274440953	0.0422650717605836	tissue_day_group_T.3.Tx_vs_T.6.PBS	T 6 PBS
Gm4739	292.28942172682	-3.0238333735971885	0.9219413477971136	3.572088288634847e-5	0.0028677028788674478	tissue_day_group_T.3.Tx_vs_T.6.PBS	T 6 PBS
Gm9973	43.87727949300512	1.1384289021924012	0.28739313483181655	5.821650327702459e-6	8.136784747283391e-4	tissue_day_group_T.3.Tx_vs_T.6.PBS	T 6 PBS
Gm48161	46.99482923671435	-1.0175592929868094	0.41402349289449425	0.00107972970707708	0.02972692430122763	tissue_day_group_T.3.Tx_vs_T.6.PBS	T 6 PBS
Gm40932	7.5737144974048105	3.925888571121523	1.230858591436167	8.824195326964688e-5	0.005370234485113413	tissue_day_group_T.3.Tx_vs_T.6.PBS	T 6 PBS
Ndufb1	1371.4603775427654	0.4797685842616763	0.17423391710850844	0.0018638554810140769	0.0426741474572956	tissue_day_group_T.3.Tx_vs_T.6.PBS	T 6 PBS
Gm36161	799.2014417439823	1.2689972039790878	0.271594073164858	2.1377720446354044e-7	7.07565042001606e-5	tissue_day_group_T.3.Tx_vs_T.6.PBS	T 6 PBS
Pnp	256.1068754706894	0.4043146211575337	0.13355085407688225	9.227886161192841e-4	0.02674244244501753	tissue_day_group_T.3.Tx_vs_T.6.PBS	T 6 PBS
Gm48942	239.8192616684663	1.3851712753856809	0.26284599342631776	9.516631501231295e-9	5.984692330074321e-6	tissue_day_group_T.3.Tx_vs_T.6.PBS	T 6 PBS
ENSMUSG00000115801	170.83882905676305	0.6710485196811028	0.24069944855781292	8.541159907480407e-4	0.025496443483310975	tissue_day_group_T.3.Tx_vs_T.6.PBS	T 6 PBS
Gm31645	2.0142217827777995	0.40300161079286007	0.8729962585321115	0.0017067274346830546	0.040524343032097954	tissue_day_group_T.3.Tx_vs_T.6.PBS	T 6 PBS
Gm50083	14.600406053555824	0.973723203663535	0.4329567740606128	0.001866753435749601	0.042688691295578146	tissue_day_group_T.3.Tx_vs_T.6.PBS	T 6 PBS
B020010K11Rik	39.771730385340554	-0.7059067841748655	0.24961011849369708	7.106246403243833e-4	0.022456690895075068	tissue_day_group_T.3.Tx_vs_T.6.PBS	T 6 PBS
Cdc45	11.323404762393178	-1.3834896226036304	0.5960484226799787	0.0015144317853587007	0.023173689282543975	tissue_day_group_T.3.Tx...αCD4_vs_T.6.PBS	T 6 PBS
Klf6	472.3419909541084	1.0155433598134005	0.1934987683599369	2.2855150776565934e-8	4.899832665348783e-6	tissue_day_group_T.3.Tx...αCD4_vs_T.6.PBS	T 6 PBS
Fer	28.016379946419065	-1.0383335301356889	0.41958410745215885	0.001367463356890057	0.02157070542733095	tissue_day_group_T.3.Tx...αCD4_vs_T.6.PBS	T 6 PBS
Xpo6	22.052148203571203	1.0776883538508957	0.3809906948121012	4.915353130270767e-4	0.010154898539305162	tissue_day_group_T.3.Tx...αCD4_vs_T.6.PBS	T 6 PBS
Trim25	45.836245998694785	0.9606346869808726	0.3543905963016257	8.499210050091044e-4	0.0152856145667319	tissue_day_group_T.3.Tx...αCD4_vs_T.6.PBS	T 6 PBS
Itgb2	687.7668507573624	0.7665688427650855	0.22694051583268354	1.4796331802815818e-4	0.004255298716340293	tissue_day_group_T.3.Tx...αCD4_vs_T.6.PBS	T 6 PBS
Hddc2	111.43649009431222	-0.9762507493633388	0.2793818544308811	6.386149415157485e-5	0.0022992575356175784	tissue_day_group_T.3.Tx...αCD4_vs_T.6.PBS	T 6 PBS
Tpd52l1	30.852158575954327	-2.247214452523547	0.5730866158102592	4.10501381253356e-6	2.844623728039689e-4	tissue_day_group_T.3.Tx...αCD4_vs_T.6.PBS	T 6 PBS
Ndufa9	307.8114656957325	-0.5400212967723708	0.16087397109778495	2.979220312453919e-4	0.007129665796061206	tissue_day_group_T.3.Tx...αCD4_vs_T.6.PBS	T 6 PBS
Pparg	10.356606593469861	-1.9095595974980835	0.6252547388117214	1.330680061555391e-4	0.003928733965775275	tissue_day_group_T.3.Tx...αCD4_vs_T.6.PBS	T 6 PBS
Raf1	40.26394645236004	0.9983858580133866	0.35063618885266584	5.322054855470828e-4	0.010831271510605462	tissue_day_group_T.3.Tx...αCD4_vs_T.6.PBS	T 6 PBS
Kat2b	13.877092667117607	1.516383445145638	0.40150036643932036	1.2760935492373224e-5	6.781628422510232e-4	tissue_day_group_T.3.Tx...αCD4_vs_T.6.PBS	T 6 PBS
Rpl13	485.9123944057749	-0.7123710806575645	0.18791855194641363	3.3918787222525275e-5	0.0014334823204435899	tissue_day_group_T.3.Tx...αCD4_vs_T.6.PBS	T 6 PBS
Rpa1	64.21754953403074	-0.9362499817391811	0.2326580160406815	8.957359142810051e-6	5.229944292231122e-4	tissue_day_group_T.3.Tx...αCD4_vs_T.6.PBS	T 6 PBS
Ddx3x	89.77503532110192	0.5819779922538513	0.22745566958509184	0.003326592507633169	0.03988167253369157	tissue_day_group_T.3.Tx...αCD4_vs_T.6.PBS	T 6 PBS
Il4	5.456895050961779	1.7451478658955963	1.0537902340241365	0.0033340314272318943	0.039911064026749314	tissue_day_group_T.3.Tx...αCD4_vs_T.6.PBS	T 6 PBS
Hoxa10	4.286413097665272	-2.533481803388101	1.2529127376602027	0.0017678148714441752	0.02587400726506269	tissue_day_group_T.3.Tx...αCD4_vs_T.6.PBS	T 6 PBS
Ccl3	583.6404666150776	1.0628452692367785	0.2920649702406489	3.214522491013757e-5	0.0013858478823638555	tissue_day_group_T.3.Tx...αCD4_vs_T.6.PBS	T 6 PBS
S100a4	438.20865671619225	1.1017793000064346	0.30959156675453614	4.1626150868737754e-5	0.0016888579834185085	tissue_day_group_T.3.Tx...αCD4_vs_T.6.PBS	T 6 PBS
B9d1	31.712113665283727	-1.4198735448763484	0.38170151666818813	1.5975030963573477e-5	8.058420699432546e-4	tissue_day_group_T.3.Tx...αCD4_vs_T.6.PBS	T 6 PBS
Sec24b	18.071190867232062	1.2177214010188113	0.44918900204449996	5.615697930919635e-4	0.011223067496263752	tissue_day_group_T.3.Tx...αCD4_vs_T.6.PBS	T 6 PBS
Col6a1	6.093745422366001	-1.8624597117584938	0.834267933686378	0.0012145395599232416	0.01975337557046243	tissue_day_group_T.3.Tx...αCD4_vs_T.6.PBS	T 6 PBS
Mxd1	98.2176322546177	1.031687746999349	0.3412246956287329	2.849407965435362e-4	0.006883089715224525	tissue_day_group_T.3.Tx...αCD4_vs_T.6.PBS	T 6 PBS
Ramp2	4.072989649102293	-2.414872798811471	1.3483535547170902	0.0029102239729633926	0.03652979738784256	tissue_day_group_T.3.Tx...αCD4_vs_T.6.PBS	T 6 PBS
Ckb	84.52927849481077	-0.8686339141570615	0.20046044308110203	2.2070605657462957e-6	1.850595761483094e-4	tissue_day_group_T.3.Tx...αCD4_vs_T.6.PBS	T 6 PBS
Itgb7	46.0087423024947	1.2923836584329256	0.37101062672388857	4.450515111209538e-5	0.001744556631053202	tissue_day_group_T.3.Tx...αCD4_vs_T.6.PBS	T 6 PBS
Myg1	106.62006826918476	-0.7782093027941769	0.19562503094771447	1.4208824422447224e-5	7.344210453531214e-4	tissue_day_group_T.3.Tx...αCD4_vs_T.6.PBS	T 6 PBS
Cct3	209.29427656443283	-0.6046587884465843	0.15672384899551756	3.717821577226597e-5	0.0015449432131268055	tissue_day_group_T.3.Tx...αCD4_vs_T.6.PBS	T 6 PBS
Glmp	432.5762785088146	-0.5538389239984396	0.14467626522201046	5.0339652852748e-5	0.0018994157814398874	tissue_day_group_T.3.Tx...αCD4_vs_T.6.PBS	T 6 PBS
Nrip2	32.605630024401556	-1.1541372980471676	0.5365107041096205	0.0022780684705271375	0.031120955658917433	tissue_day_group_T.3.Tx...αCD4_vs_T.6.PBS	T 6 PBS
Tubb5	555.8396149402532	-0.9584263326969819	0.14564109883835302	7.318453055108668e-12	4.931069119202862e-9	tissue_day_group_T.3.Tx...αCD4_vs_T.6.PBS	T 6 PBS
Ell2	34.14462728583043	2.7982989423402302	0.5162986118597163	3.0557822016078425e-9	1.0114102985181326e-6	tissue_day_group_T.3.Tx...αCD4_vs_T.6.PBS	T 6 PBS
Ergic1	46.73488403339728	-0.6066078987104244	0.23784958782972318	0.003073125367964716	0.03775208304349484	tissue_day_group_T.3.Tx...αCD4_vs_T.6.PBS	T 6 PBS
Ifrd1	59.75243190933784	1.5035088161185615	0.3646693172264928	2.880345104002372e-6	2.2609274450108814e-4	tissue_day_group_T.3.Tx...αCD4_vs_T.6.PBS	T 6 PBS
Akr1b3	226.7116358877855	-0.7423271748870618	0.13768244271092864	1.6546074089673765e-8	3.853805355256608e-6	tissue_day_group_T.3.Tx...αCD4_vs_T.6.PBS	T 6 PBS
Ddx18	79.5694954201489	-0.7565432481213286	0.19577877673921934	2.5647866549893538e-5	0.0011716044802186235	tissue_day_group_T.3.Tx...αCD4_vs_T.6.PBS	T 6 PBS
Ubl3	85.40441433399712	0.7683538611856213	0.25614100831001246	5.406438066398795e-4	0.010943976455008548	tissue_day_group_T.3.Tx...αCD4_vs_T.6.PBS	T 6 PBS
Tcirg1	49.46872252881198	0.9528042719340836	0.29159255307351295	1.4859985707716834e-4	0.004260615355042337	tissue_day_group_T.3.Tx...αCD4_vs_T.6.PBS	T 6 PBS
Rac1	204.96415526189762	0.7687654189278331	0.23681849934858917	2.395476298271925e-4	0.006082510880645779	tissue_day_group_T.3.Tx...αCD4_vs_T.6.PBS	T 6 PBS
Cpa3	9.233602481851738	-1.4277450383318138	0.6300982528613396	0.00157012856555373	0.02373482948121271	tissue_day_group_T.3.Tx...αCD4_vs_T.6.PBS	T 6 PBS
Ugp2	241.6275522806244	-1.31838643357784	0.3575872218883379	2.0023447342307675e-5	9.636794835713689e-4	tissue_day_group_T.3.Tx...αCD4_vs_T.6.PBS	T 6 PBS
Metrn	21.950410253208354	-0.8858127547393211	0.38164055506800443	0.002601410514917906	0.0342008437452552	tissue_day_group_T.3.Tx...αCD4_vs_T.6.PBS	T 6 PBS
Use1	206.62289137762406	-0.702697365180159	0.12935783484933006	1.5030423835228023e-8	3.6354355907104087e-6	tissue_day_group_T.3.Tx...αCD4_vs_T.6.PBS	T 6 PBS
Fkbp7	19.98493262379069	-1.2348102386450717	0.5113952916427855	0.0011484144958837548	0.019088976105147946	tissue_day_group_T.3.Tx...αCD4_vs_T.6.PBS	T 6 PBS
Nudt14	64.48791296037125	-0.6768984361757858	0.28201077859051626	0.00381739301305005	0.04426344630723239	tissue_day_group_T.3.Tx...αCD4_vs_T.6.PBS	T 6 PBS
Nab1	28.980956544435884	1.506200004728731	0.4533081536278714	6.178157895771158e-5	0.002228625752612212	tissue_day_group_T.3.Tx...αCD4_vs_T.6.PBS	T 6 PBS
Adgre5	101.82931375575427	0.7130501560202883	0.30362455454982035	0.0039390952638027	0.04534165420799374	tissue_day_group_T.3.Tx...αCD4_vs_T.6.PBS	T 6 PBS
Relb	17.04690696118707	1.0285375701265282	0.4678190336641705	0.002730742002284698	0.03526227146824306	tissue_day_group_T.3.Tx...αCD4_vs_T.6.PBS	T 6 PBS
Tomm40	23.817796211281816	-1.0726406927149696	0.3522595558315737	2.4870847150016827e-4	0.0062561786977629	tissue_day_group_T.3.Tx...αCD4_vs_T.6.PBS	T 6 PBS
Cdkn1b	9.608055800130462	1.639246414099331	0.5552454322948862	2.107180571362887e-4	0.005552244226163719	tissue_day_group_T.3.Tx...αCD4_vs_T.6.PBS	T 6 PBS
Klf4	94.12389708719395	2.025602819214075	0.39376934210189884	1.6870736994373582e-8	3.881503952876244e-6	tissue_day_group_T.3.Tx...αCD4_vs_T.6.PBS	T 6 PBS
Atp5d	636.6727611861057	-0.9766863133071733	0.2628370571720965	2.7285628959929407e-5	0.0012237718012972272	tissue_day_group_T.3.Tx...αCD4_vs_T.6.PBS	T 6 PBS
Hck	66.95388239116447	0.9851252025905806	0.35825011509920457	7.214231315589925e-4	0.01359677202796399	tissue_day_group_T.3.Tx...αCD4_vs_T.6.PBS	T 6 PBS
Cyp4f18	123.63826061546919	1.2590206258442034	0.2538497145769242	7.011027105987238e-8	1.2478305413354266e-5	tissue_day_group_T.3.Tx...αCD4_vs_T.6.PBS	T 6 PBS
Ier3	176.13379193291883	1.1164446858798347	0.23411382729379754	2.1922621005071088e-7	3.1571921212341306e-5	tissue_day_group_T.3.Tx...αCD4_vs_T.6.PBS	T 6 PBS
Ercc1	33.74074159411417	-0.9479777076297078	0.288352438518233	1.3910668035752746e-4	0.004081472210925525	tissue_day_group_T.3.Tx...αCD4_vs_T.6.PBS	T 6 PBS
Nob1	35.31500736723553	-0.7540422455778376	0.31045473619039576	0.0029850938850808904	0.03709932887742825	tissue_day_group_T.3.Tx...αCD4_vs_T.6.PBS	T 6 PBS
Il7r	147.27230274971035	1.4142089694757791	0.3179083000901224	7.410672692538364e-7	7.898855989685242e-5	tissue_day_group_T.3.Tx...αCD4_vs_T.6.PBS	T 6 PBS
Rpl8	1794.5774178758038	-0.5113529149785245	0.13587771406621646	8.884968490112895e-5	0.002925371998856368	tissue_day_group_T.3.Tx...αCD4_vs_T.6.PBS	T 6 PBS
Gstm5	39.766904786499346	-1.3881726161289802	0.4181817463437727	6.450868803872812e-5	0.0023049638419292517	tissue_day_group_T.3.Tx...αCD4_vs_T.6.PBS	T 6 PBS
Cavin1	27.67221836911193	-1.6899111044797406	0.47093423082883346	1.94997917301947e-5	9.43289925081675e-4	tissue_day_group_T.3.Tx...αCD4_vs_T.6.PBS	T 6 PBS
Trmt10a	14.801240032414542	-0.9166440871566522	0.3858795943130695	0.0023454981184707034	0.0317033112962882	tissue_day_group_T.3.Tx...αCD4_vs_T.6.PBS	T 6 PBS
Cul3	32.87783152746528	0.7147272381282356	0.2911478633063961	0.0030357759049676196	0.037580674687086035	tissue_day_group_T.3.Tx...αCD4_vs_T.6.PBS	T 6 PBS
Tmed4	90.97266513718408	-0.5233383366910723	0.19277980655117502	0.0025422356348278686	0.03356320327967989	tissue_day_group_T.3.Tx...αCD4_vs_T.6.PBS	T 6 PBS
Arhgef40	72.22296705598839	-0.8586036795076922	0.37468413724340144	0.002931567520857519	0.03670003506867813	tissue_day_group_T.3.Tx...αCD4_vs_T.6.PBS	T 6 PBS
Sgce	23.349013910252587	-1.5783401986544323	0.6244695482524453	5.974118411112219e-4	0.011728170441627796	tissue_day_group_T.3.Tx...αCD4_vs_T.6.PBS	T 6 PBS
Tyr	206.56396080438847	-1.722507297035042	0.6423861134593065	3.579690803918536e-4	0.008181325835425274	tissue_day_group_T.3.Tx...αCD4_vs_T.6.PBS	T 6 PBS
Myo9b	25.675257610213315	1.393298931110955	0.3462498260257466	5.164362391135312e-6	3.336673317505438e-4	tissue_day_group_T.3.Tx...αCD4_vs_T.6.PBS	T 6 PBS
Hdac9	5.1485743169537646	-1.6354353799808656	0.8319306996271734	0.0034546915577885707	0.04101712456213919	tissue_day_group_T.3.Tx...αCD4_vs_T.6.PBS	T 6 PBS
Ccl24	131.4641757900646	1.8484468768909783	0.9474375775764826	0.0017975306009105642	0.026066266192758418	tissue_day_group_T.3.Tx...αCD4_vs_T.6.PBS	T 6 PBS
Plod3	37.983574677545136	0.7908576001720354	0.3047939301952132	0.0016507527735336817	0.024658037866576756	tissue_day_group_T.3.Tx...αCD4_vs_T.6.PBS	T 6 PBS
Srpk1	91.2131707141332	-0.5496140124631954	0.2038889839738191	0.0024791702046301385	0.03294784077587713	tissue_day_group_T.3.Tx...αCD4_vs_T.6.PBS	T 6 PBS
Rasa4	14.833579970209945	1.5250677849316003	0.4739153476659065	1.0121006893650619e-4	0.0032221558864655815	tissue_day_group_T.3.Tx...αCD4_vs_T.6.PBS	T 6 PBS
Hnrnpa2b1	1246.0076386882163	-0.46938219622850247	0.16984768844509354	0.0025307067117171845	0.033511413301264975	tissue_day_group_T.3.Tx...αCD4_vs_T.6.PBS	T 6 PBS
Cstb	4315.046711951808	0.6972881399491928	0.15143679802007717	1.1095384981698286e-6	1.1120777926019916e-4	tissue_day_group_T.3.Tx...αCD4_vs_T.6.PBS	T 6 PBS
Cd44	377.48497768947226	0.8257738928037738	0.20525043209301122	1.0899714660947722e-5	6.012690549515781e-4	tissue_day_group_T.3.Tx...αCD4_vs_T.6.PBS	T 6 PBS
Ndrg1	88.88996670655513	1.1849479294132688	0.40452835480270144	2.9586983377460387e-4	0.0070926051893159805	tissue_day_group_T.3.Tx...αCD4_vs_T.6.PBS	T 6 PBS
Spc25	16.21508070542042	-1.012230046382417	0.4979302272686301	0.004027497877625609	0.04605016664199075	tissue_day_group_T.3.Tx...αCD4_vs_T.6.PBS	T 6 PBS
Nid1	17.02217486886617	-1.5003149338790693	0.6036779764010721	7.527624047931585e-4	0.014019363799435074	tissue_day_group_T.3.Tx...αCD4_vs_T.6.PBS	T 6 PBS
Mcm5	63.735163779109705	-0.8517536182583193	0.29182575790696347	5.430390863281468e-4	0.01095632773119714	tissue_day_group_T.3.Tx...αCD4_vs_T.6.PBS	T 6 PBS
Asf1b	68.10359859209338	-1.0186135382267039	0.2600224414139719	1.1071528562436312e-5	6.071960984271031e-4	tissue_day_group_T.3.Tx...αCD4_vs_T.6.PBS	T 6 PBS
Mef2c	35.12464226540312	-1.2708899293185283	0.4241921768306928	2.3400511802365356e-4	0.005973938506947561	tissue_day_group_T.3.Tx...αCD4_vs_T.6.PBS	T 6 PBS
Eif4g2	187.3951549708771	0.9172455310389512	0.2517030735556041	4.221061201461681e-5	0.0017015927484353864	tissue_day_group_T.3.Tx...αCD4_vs_T.6.PBS	T 6 PBS
Mthfd2	111.66217183614756	-0.6734087914983664	0.26534351051340926	0.0026578590790626746	0.03477334908848573	tissue_day_group_T.3.Tx...αCD4_vs_T.6.PBS	T 6 PBS
Sh2d1a	48.5840345013589	1.9003301731761195	0.474666642795184	4.036919539905411e-6	2.810351440585074e-4	tissue_day_group_T.3.Tx...αCD4_vs_T.6.PBS	T 6 PBS
Ranbp1	195.92432004750953	-0.6043347812631648	0.1575124077958749	3.82802087797425e-5	0.0015734083199098517	tissue_day_group_T.3.Tx...αCD4_vs_T.6.PBS	T 6 PBS
Cd247	32.310641470047074	1.1976780357489984	0.5273109179623855	0.0018531845668565815	0.02664800307798496	tissue_day_group_T.3.Tx...αCD4_vs_T.6.PBS	T 6 PBS
Slc30a4	5.453134193762666	1.5853212396486633	0.7437695437500118	0.0017703385937964057	0.025890858845397668	tissue_day_group_T.3.Tx...αCD4_vs_T.6.PBS	T 6 PBS
Rsl1d1	141.47436713293177	-0.77969579202446	0.21021961831389313	4.47770104562566e-5	0.001744556631053202	tissue_day_group_T.3.Tx...αCD4_vs_T.6.PBS	T 6 PBS
Uqcc1	29.632487217282552	-0.8095545054936901	0.3324677287882583	0.002660491257466857	0.03478366463157985	tissue_day_group_T.3.Tx...αCD4_vs_T.6.PBS	T 6 PBS
Tyrp1	597.40797209453	-1.7864518676473176	0.6386110925482187	2.5031917421056366e-4	0.006271608951735052	tissue_day_group_T.3.Tx...αCD4_vs_T.6.PBS	T 6 PBS
Tpr	328.836463683471	-0.9750214908260636	0.4054875506970209	0.0017776755724872246	0.025957915905993792	tissue_day_group_T.3.Tx...αCD4_vs_T.6.PBS	T 6 PBS
Atp5g1	1986.5697840388927	-0.6238106281781207	0.13460927590538588	1.1282301357607307e-6	1.1120777926019916e-4	tissue_day_group_T.3.Tx...αCD4_vs_T.6.PBS	T 6 PBS
Snf8	205.3250097662689	-0.6190025707768332	0.23294219780165928	0.002210806232985297	0.030400197078353213	tissue_day_group_T.3.Tx...αCD4_vs_T.6.PBS	T 6 PBS
Clint1	27.3029187885361	1.5002236513176375	0.3647494566275696	3.212199838716661e-6	2.424054486289141e-4	tissue_day_group_T.3.Tx...αCD4_vs_T.6.PBS	T 6 PBS
Arpc2	485.1427838484111	0.5180333589104444	0.19402361961654985	0.0029035198646064388	0.03649420770530651	tissue_day_group_T.3.Tx...αCD4_vs_T.6.PBS	T 6 PBS
Crip2	43.85377608905798	-1.8718427044232586	0.4118953363241068	3.1637014623034147e-7	4.203267027311002e-5	tissue_day_group_T.3.Tx...αCD4_vs_T.6.PBS	T 6 PBS
Gcat	13.95310860724657	-1.5977221224681222	0.49128622600602717	1.0611253026087507e-4	0.0033182704763403356	tissue_day_group_T.3.Tx...αCD4_vs_T.6.PBS	T 6 PBS
Rnf114	58.37651450121306	0.757076409887043	0.29467157152289986	0.0020135963310929004	0.028286305571406295	tissue_day_group_T.3.Tx...αCD4_vs_T.6.PBS	T 6 PBS
Pdk1	24.693591371642864	0.7320186453495547	0.281484297476035	0.0019456990430697855	0.027679099426582518	tissue_day_group_T.3.Tx...αCD4_vs_T.6.PBS	T 6 PBS
Cyba	1200.6369071901654	0.6677941953669314	0.19538993486191605	1.5325565618897006e-4	0.004364649426707795	tissue_day_group_T.3.Tx...αCD4_vs_T.6.PBS	T 6 PBS
Pola1	48.1847186988553	-0.7810675689118336	0.3105362581833836	0.0020927730003355042	0.029138195885114113	tissue_day_group_T.3.Tx...αCD4_vs_T.6.PBS	T 6 PBS
Gmnn	107.50760765682581	-0.6147215812961995	0.21784865268483747	0.0014288685230400872	0.022287863520987872	tissue_day_group_T.3.Tx...αCD4_vs_T.6.PBS	T 6 PBS
Acot13	209.66648253269608	-0.5753704651793359	0.18721261865263247	7.097703219540822e-4	0.013403930824810523	tissue_day_group_T.3.Tx...αCD4_vs_T.6.PBS	T 6 PBS
Cdk4	146.13638637480759	-0.7603763388270031	0.2022673311579556	3.654081664248759e-5	0.0015285566447387378	tissue_day_group_T.3.Tx...αCD4_vs_T.6.PBS	T 6 PBS
Sod2	229.8596394710072	1.3666832273174256	0.19794372524784423	4.966098899400655e-13	4.4614486588615593e-10	tissue_day_group_T.3.Tx...αCD4_vs_T.6.PBS	T 6 PBS
Abhd16a	22.609046937580253	0.9929793715891455	0.40451289243395544	0.0016017410910857805	0.024097645474022593	tissue_day_group_T.3.Tx...αCD4_vs_T.6.PBS	T 6 PBS
M6pr	387.7437114267102	0.3801590088677205	0.14177849472135823	0.003989551286247674	0.04569937739304713	tissue_day_group_T.3.Tx...αCD4_vs_T.6.PBS	T 6 PBS
0610009B22Rik	115.48716660644956	-0.7575804722521852	0.2349030886498198	2.564170765588248e-4	0.00639044196348585	tissue_day_group_T.3.Tx...αCD4_vs_T.6.PBS	T 6 PBS
Ap2s1	79.17603593424951	-0.59363952277286	0.22535759395340405	0.0025830906932334703	0.03399177368948344	tissue_day_group_T.3.Tx...αCD4_vs_T.6.PBS	T 6 PBS
Cers4	9.998131585744504	-1.4155129483738103	0.5437340052200414	6.564696317524455e-4	0.01259491199489898	tissue_day_group_T.3.Tx...αCD4_vs_T.6.PBS	T 6 PBS
Scrn3	8.96510728022916	-1.1295322003601629	0.5420122334653709	0.0032471305475703814	0.03931101970670549	tissue_day_group_T.3.Tx...αCD4_vs_T.6.PBS	T 6 PBS
Phax	86.92415508707687	-0.8624944194300354	0.2522342015265952	1.0692460700772925e-4	0.003319409628180164	tissue_day_group_T.3.Tx...αCD4_vs_T.6.PBS	T 6 PBS
Sertad1	61.010678210140895	1.4072195864561883	0.3046109855535819	3.4426821377589195e-7	4.4486055623945046e-5	tissue_day_group_T.3.Tx...αCD4_vs_T.6.PBS	T 6 PBS
Mgst1	574.173424575016	1.0847460141248635	0.21467731782060032	5.5460378425951346e-8	1.025799509199998e-5	tissue_day_group_T.3.Tx...αCD4_vs_T.6.PBS	T 6 PBS
Rala	60.494085510030224	0.8437473754562449	0.21755378910387108	1.929346355782566e-5	9.357081837581976e-4	tissue_day_group_T.3.Tx...αCD4_vs_T.6.PBS	T 6 PBS
Vdac3	501.4565801400652	-0.4220393131797632	0.14414251759375507	0.0017874982754944554	0.025960694738628477	tissue_day_group_T.3.Tx...αCD4_vs_T.6.PBS	T 6 PBS
Cbx5	52.15036072568534	-1.270093043336312	0.23036060891516089	3.345202004186628e-9	1.0696708645929647e-6	tissue_day_group_T.3.Tx...αCD4_vs_T.6.PBS	T 6 PBS
Snap47	35.799940219989566	-1.3486336661728466	0.30033630896664343	7.194620313695598e-7	7.759307874715445e-5	tissue_day_group_T.3.Tx...αCD4_vs_T.6.PBS	T 6 PBS
Vps4b	54.40741170944012	1.1619118223488805	0.3068711801353201	1.632632609690407e-5	8.176536971917127e-4	tissue_day_group_T.3.Tx...αCD4_vs_T.6.PBS	T 6 PBS
Slc3a2	226.73586629924324	0.522033348992762	0.16979256453265498	8.120824351430449e-4	0.01475987208228197	tissue_day_group_T.3.Tx...αCD4_vs_T.6.PBS	T 6 PBS
Fads1	19.085126760086517	-0.9960562641500905	0.42818092855087303	0.002329171454920749	0.03166159800305507	tissue_day_group_T.3.Tx...αCD4_vs_T.6.PBS	T 6 PBS
Odc1	128.06995864166865	0.8529704638552653	0.22260951409215335	2.2083756832449262e-5	0.0010494512755692387	tissue_day_group_T.3.Tx...αCD4_vs_T.6.PBS	T 6 PBS
Pgam1	342.00237345333534	0.7409985442212522	0.21404629445163964	1.2028989288400976e-4	0.003613676941321223	tissue_day_group_T.3.Tx...αCD4_vs_T.6.PBS	T 6 PBS
Brms1l	25.282507610697316	-0.922515380473973	0.3529350729478268	0.0011785150615708914	0.01940148949487579	tissue_day_group_T.3.Tx...αCD4_vs_T.6.PBS	T 6 PBS
Nanog	45.45058040225692	-0.7395231827896106	0.3039051328180813	0.0028073615807903646	0.03598076330379824	tissue_day_group_T.3.Tx...αCD4_vs_T.6.PBS	T 6 PBS
Atp6v0d1	80.32612237295989	0.6009285494671578	0.23091140934214982	0.002786323725319977	0.035759716599922914	tissue_day_group_T.3.Tx...αCD4_vs_T.6.PBS	T 6 PBS
Pten	45.21062763895599	0.7873597327113989	0.25673886863352463	4.102768226472997e-4	0.008975662015124874	tissue_day_group_T.3.Tx...αCD4_vs_T.6.PBS	T 6 PBS
Mcemp1	175.84535893763606	0.911955196057309	0.278848641114844	1.5901407395153721e-4	0.004484244423273096	tissue_day_group_T.3.Tx...αCD4_vs_T.6.PBS	T 6 PBS
Mrps25	272.00986238709703	-0.6646919613688802	0.1545142914688731	4.657230448091161e-6	3.104710587762821e-4	tissue_day_group_T.3.Tx...αCD4_vs_T.6.PBS	T 6 PBS
Cmc2	26.828544267226814	-0.7848620876321086	0.3465118128600821	0.0039007005316060396	0.04500955121056853	tissue_day_group_T.3.Tx...αCD4_vs_T.6.PBS	T 6 PBS
Tex261	51.410216917796205	-0.6207641051820377	0.24315454949191778	0.0028863183605009413	0.036374206262914086	tissue_day_group_T.3.Tx...αCD4_vs_T.6.PBS	T 6 PBS
Surf2	47.09122996259664	-0.7189681771732185	0.21938349329748844	2.628868656956701e-4	0.00649165393745355	tissue_day_group_T.3.Tx...αCD4_vs_T.6.PBS	T 6 PBS
Dnajb9	25.40906636525656	1.0051504262880624	0.27647078530327085	3.756436545013785e-5	0.0015541432425050456	tissue_day_group_T.3.Tx...αCD4_vs_T.6.PBS	T 6 PBS
Ptgds	688.5295464884639	-2.677658987715888	0.6064855547016209	4.600860815990079e-7	5.599989687385086e-5	tissue_day_group_T.3.Tx...αCD4_vs_T.6.PBS	T 6 PBS
Slc25a13	17.586442293817985	-1.1944719855407084	0.4468207564979318	6.86129364597366e-4	0.012996502602905528	tissue_day_group_T.3.Tx...αCD4_vs_T.6.PBS	T 6 PBS
Aldh1a3	35.11290184143912	-1.3234355187678364	0.4707734883697012	3.5070117123321617e-4	0.008078544928554159	tissue_day_group_T.3.Tx...αCD4_vs_T.6.PBS	T 6 PBS
Nolc1	53.88727463476002	-0.9206782630147102	0.322252079261441	5.787710906416027e-4	0.011445592658327544	tissue_day_group_T.3.Tx...αCD4_vs_T.6.PBS	T 6 PBS
Hmgb3	25.943428476962424	-1.46183085456176	0.4683399871209264	1.2392510685599076e-4	0.0036993213068751926	tissue_day_group_T.3.Tx...αCD4_vs_T.6.PBS	T 6 PBS
Slamf6	43.18221471850279	1.6463471468295772	0.30598745773799463	6.117987483948672e-9	1.632641911273477e-6	tissue_day_group_T.3.Tx...αCD4_vs_T.6.PBS	T 6 PBS
Slamf1	8.513477850342566	1.4510205948211343	0.7681026166097467	0.0033054486319340185	0.03973122753169565	tissue_day_group_T.3.Tx...αCD4_vs_T.6.PBS	T 6 PBS
Cybb	562.1901458276865	1.3941398360051735	0.3099029206186856	5.936853708951538e-7	6.54998140778244e-5	tissue_day_group_T.3.Tx...αCD4_vs_T.6.PBS	T 6 PBS
Gzmb	396.7447266812196	1.2077203940908057	0.6560431612253224	0.0039666221766300955	0.04551964354276362	tissue_day_group_T.3.Tx...αCD4_vs_T.6.PBS	T 6 PBS
Gzmf	18.007083209380013	2.505723351524582	0.8159097791390701	9.276403839031513e-5	0.0030278310523731583	tissue_day_group_T.3.Tx...αCD4_vs_T.6.PBS	T 6 PBS
Anp32e	121.23212067625894	-0.7515833018271674	0.23244472707122021	2.5412893258015205e-4	0.006341794235525329	tissue_day_group_T.3.Tx...αCD4_vs_T.6.PBS	T 6 PBS
Tab2	38.810447531110476	0.8602973471588357	0.33278342197145255	0.0014966246505478916	0.02306807243238278	tissue_day_group_T.3.Tx...αCD4_vs_T.6.PBS	T 6 PBS
Sqstm1	172.65651767656303	0.8594503593127557	0.2300449585038123	3.2921969238611596e-5	0.0014020448570104885	tissue_day_group_T.3.Tx...αCD4_vs_T.6.PBS	T 6 PBS
Fcrls	49.71870211680497	-1.9713435820501843	0.6152906284227335	6.828458039379349e-5	0.002403464353935276	tissue_day_group_T.3.Tx...αCD4_vs_T.6.PBS	T 6 PBS
Cd5l	8.031144835238841	-1.8697771676136263	0.7692809111000342	8.755829423914065e-4	0.015657580844697892	tissue_day_group_T.3.Tx...αCD4_vs_T.6.PBS	T 6 PBS
Lta4h	92.43191148139586	-0.8602856205045426	0.25574408295103307	1.2552619967731992e-4	0.0037352953992307847	tissue_day_group_T.3.Tx...αCD4_vs_T.6.PBS	T 6 PBS
Macroh2a1	109.23420175529003	0.8052655257908979	0.23457744987875992	1.1389983464787954e-4	0.003460280644874228	tissue_day_group_T.3.Tx...αCD4_vs_T.6.PBS	T 6 PBS
Ncf1	60.22149800626709	0.8255568250330431	0.3232741019920765	0.0017256412539694305	0.02537355768428776	tissue_day_group_T.3.Tx...αCD4_vs_T.6.PBS	T 6 PBS
Cacna1d	7.792577349752944	1.2088177138501683	0.6628033782022382	0.004454956449309708	0.04970266609856709	tissue_day_group_T.3.Tx...αCD4_vs_T.6.PBS	T 6 PBS
Fli1	26.86491832923652	1.2218057252565842	0.4284979676373388	3.88882324058155e-4	0.008631357559624886	tissue_day_group_T.3.Tx...αCD4_vs_T.6.PBS	T 6 PBS
H2-M3	182.5425736947619	0.6256860414670274	0.2487368860870224	0.0032967457288525476	0.03969025245992541	tissue_day_group_T.3.Tx...αCD4_vs_T.6.PBS	T 6 PBS
Slc25a5	3607.9091773657606	-0.5418587689187343	0.18961218613472358	0.001623100237450854	0.02438010277049985	tissue_day_group_T.3.Tx...αCD4_vs_T.6.PBS	T 6 PBS
Pls3	14.100241634957031	-1.346988558406379	0.4533662387739676	2.2327677845606036e-4	0.005786180909824224	tissue_day_group_T.3.Tx...αCD4_vs_T.6.PBS	T 6 PBS
Cd34	22.78372789478448	-1.2836387720473124	0.611694581729581	0.0023263861133438896	0.03166159800305507	tissue_day_group_T.3.Tx...αCD4_vs_T.6.PBS	T 6 PBS
Plgrkt	280.93947908225954	0.6268924601409003	0.16790687652156602	5.318598237916214e-5	0.001986912075746217	tissue_day_group_T.3.Tx...αCD4_vs_T.6.PBS	T 6 PBS
Cd274	296.0944973444515	2.228263434132303	0.3246159968825871	4.0880296730413315e-13	3.856238390579888e-10	tissue_day_group_T.3.Tx...αCD4_vs_T.6.PBS	T 6 PBS
Pdcd1lg2	78.23527733073709	2.4382770088603865	0.34891981530891786	1.685762320968716e-13	1.7668662192997664e-10	tissue_day_group_T.3.Tx...αCD4_vs_T.6.PBS	T 6 PBS
H3f3b	1571.8470026783284	0.47951794962784133	0.12340011843439269	4.580278604816536e-5	0.0017743641921656832	tissue_day_group_T.3.Tx...αCD4_vs_T.6.PBS	T 6 PBS
Slpi	219.41613002255647	1.911453122828947	0.38826544441249455	4.8242768763139955e-8	9.101480754853983e-6	tissue_day_group_T.3.Tx...αCD4_vs_T.6.PBS	T 6 PBS
Sdc4	219.7123856999392	1.0350532455125514	0.2382371730980182	1.883953511940693e-6	1.660872287676314e-4	tissue_day_group_T.3.Tx...αCD4_vs_T.6.PBS	T 6 PBS
Il13ra1	30.72106211404501	1.2132391060798056	0.5177647970230363	0.0014099841387537639	0.02209365511771471	tissue_day_group_T.3.Tx...αCD4_vs_T.6.PBS	T 6 PBS
Cyth1	23.015744645723476	0.8811618001712844	0.30606183103108114	6.002257363831777e-4	0.011746741434237583	tissue_day_group_T.3.Tx...αCD4_vs_T.6.PBS	T 6 PBS
Aldoc	51.90236859399438	-0.7020799546192344	0.30032464114852087	0.00400079325531073	0.045772568559546534	tissue_day_group_T.3.Tx...αCD4_vs_T.6.PBS	T 6 PBS
Arl5b	18.305071252256365	1.0181084903286342	0.3565264808734756	5.697894849424252e-4	0.011315419392551361	tissue_day_group_T.3.Tx...αCD4_vs_T.6.PBS	T 6 PBS
Cdc6	13.025834553363245	-1.6613843649588196	0.44763438015666634	1.632540966402193e-5	8.176536971917127e-4	tissue_day_group_T.3.Tx...αCD4_vs_T.6.PBS	T 6 PBS
Abr	46.81039795819543	1.649157512805237	0.32526275139944255	3.0842809029482526e-8	6.3247873385893185e-6	tissue_day_group_T.3.Tx...αCD4_vs_T.6.PBS	T 6 PBS
Cd40	220.47364529881756	1.0548189575374716	0.2998291974478982	5.213127367465735e-5	0.001955285505260608	tissue_day_group_T.3.Tx...αCD4_vs_T.6.PBS	T 6 PBS
Wsb1	56.71033947414723	1.235554797325691	0.294284861713656	2.703389975424484e-6	2.1519896741079462e-4	tissue_day_group_T.3.Tx...αCD4_vs_T.6.PBS	T 6 PBS
Ttpal	8.122276271190366	1.6516052291161165	0.5617840703035962	2.1403700681873447e-4	0.0056161643541616756	tissue_day_group_T.3.Tx...αCD4_vs_T.6.PBS	T 6 PBS
Birc5	194.14547966072786	-1.381935803999448	0.2786291526653294	6.057695397522632e-8	1.0988892439390575e-5	tissue_day_group_T.3.Tx...αCD4_vs_T.6.PBS	T 6 PBS
Pitpna	163.2396356524284	0.8673243773773806	0.23366972656523047	3.383103858295502e-5	0.0014334823204435899	tissue_day_group_T.3.Tx...αCD4_vs_T.6.PBS	T 6 PBS
Rab5a	32.767167622226445	1.1505687503063964	0.2800267027501609	4.763989322934651e-6	3.153593774262636e-4	tissue_day_group_T.3.Tx...αCD4_vs_T.6.PBS	T 6 PBS
H2bc4	50.13801167130829	-1.3417270777386783	0.372130802287006	2.4026184040423448e-5	0.0011129127837392436	tissue_day_group_T.3.Tx...αCD4_vs_T.6.PBS	T 6 PBS
Uchl5	126.3282157971786	-0.7316146824363946	0.277521949493541	0.0017421510117085696	0.02551818399603562	tissue_day_group_T.3.Tx...αCD4_vs_T.6.PBS	T 6 PBS
Pmp22	119.82254007716091	-1.3749444038322431	0.3583441559866571	1.0548825694807291e-5	5.888577023369509e-4	tissue_day_group_T.3.Tx...αCD4_vs_T.6.PBS	T 6 PBS
Dhx40	14.666506988702649	1.0162680582957704	0.42103464217496145	0.0017200799616513866	0.025343147489954303	tissue_day_group_T.3.Tx...αCD4_vs_T.6.PBS	T 6 PBS
Adora2b	15.046170231639048	1.0862540907249951	0.4085586292415932	7.787418362449974e-4	0.0143614305792748	tissue_day_group_T.3.Tx...αCD4_vs_T.6.PBS	T 6 PBS
Ncor1	47.428735109628825	0.754433725138158	0.31242905917783076	0.0029876207357883784	0.03710628887517021	tissue_day_group_T.3.Tx...αCD4_vs_T.6.PBS	T 6 PBS
Trim37	15.16349464344191	-0.9596904270653176	0.34999538305230965	8.378686829471168e-4	0.015155542255494063	tissue_day_group_T.3.Tx...αCD4_vs_T.6.PBS	T 6 PBS
Ctdnep1	46.30914223935209	0.9635353777637814	0.29869910577814657	1.7260807088894e-4	0.004740063850641546	tissue_day_group_T.3.Tx...αCD4_vs_T.6.PBS	T 6 PBS
Gabarap	996.43108719341	0.3880217386794611	0.11738586147102996	5.441576955439266e-4	0.01095632773119714	tissue_day_group_T.3.Tx...αCD4_vs_T.6.PBS	T 6 PBS
Ndel1	60.75656751768603	0.6156834016494296	0.22525048840031814	0.0018266166167235913	0.02633194026034213	tissue_day_group_T.3.Tx...αCD4_vs_T.6.PBS	T 6 PBS
Acsl1	27.952590734333445	2.092560105162137	0.5248069013434027	3.795130966326712e-6	2.701846823046028e-4	tissue_day_group_T.3.Tx...αCD4_vs_T.6.PBS	T 6 PBS
Mrpl45	112.5619871401253	-0.5546971221040269	0.19604907072356859	0.0016470016431684587	0.02462150000001279	tissue_day_group_T.3.Tx...αCD4_vs_T.6.PBS	T 6 PBS
Irf1	410.98559694236167	1.4444684214388785	0.39152283308234653	1.722116251197077e-5	8.527413437029935e-4	tissue_day_group_T.3.Tx...αCD4_vs_T.6.PBS	T 6 PBS
Arrb1	16.385607875478456	1.5441507471781466	0.5053624149670574	1.4723752355616285e-4	0.004253879202772692	tissue_day_group_T.3.Tx...αCD4_vs_T.6.PBS	T 6 PBS
Csf2	11.054930897391921	1.9170840499676765	0.8231128730814328	9.174486791596699e-4	0.016221730816332082	tissue_day_group_T.3.Tx...αCD4_vs_T.6.PBS	T 6 PBS
Cxcl16	207.53630783565617	1.490049250434674	0.35358653597159106	1.9655777987541782e-6	1.7010362729952443e-4	tissue_day_group_T.3.Tx...αCD4_vs_T.6.PBS	T 6 PBS
Med11	219.38440768734876	0.4871358877397952	0.1792317015242349	0.002782931074515718	0.03574048853084652	tissue_day_group_T.3.Tx...αCD4_vs_T.6.PBS	T 6 PBS
Ccl4	1835.1170035559844	0.8946709018025134	0.3185661427743967	6.853898252062143e-4	0.012996502602905528	tissue_day_group_T.3.Tx...αCD4_vs_T.6.PBS	T 6 PBS
Ywhah	118.98496883646298	0.5704020094660223	0.22132361808438208	0.003254833455455095	0.03936262049398451	tissue_day_group_T.3.Tx...αCD4_vs_T.6.PBS	T 6 PBS
BC005537	138.28094244534694	0.8990012642930133	0.321481860295083	7.25985921451071e-4	0.013655483942269099	tissue_day_group_T.3.Tx...αCD4_vs_T.6.PBS	T 6 PBS
Mdh2	695.525236433909	-0.6082247529669379	0.15894195905436045	4.090292461097068e-5	0.0016666837488349304	tissue_day_group_T.3.Tx...αCD4_vs_T.6.PBS	T 6 PBS
Calm3	170.1090390393358	0.4628848525706645	0.178083149570864	0.004163429496634962	0.04711893274356041	tissue_day_group_T.3.Tx...αCD4_vs_T.6.PBS	T 6 PBS
Cdc37	46.43816518279405	-0.793670156419458	0.27928008244236646	7.937572561589378e-4	0.014500769421111798	tissue_day_group_T.3.Tx...αCD4_vs_T.6.PBS	T 6 PBS
Gyg	191.9909099917118	-0.8898154018441706	0.2443258735119875	4.2724219299641e-5	0.0017026344909814705	tissue_day_group_T.3.Tx...αCD4_vs_T.6.PBS	T 6 PBS
Lyst	19.633129789183275	0.9547742604319441	0.39175222306753527	0.00173518258891845	0.025475451145942005	tissue_day_group_T.3.Tx...αCD4_vs_T.6.PBS	T 6 PBS
Rmnd1	17.923112461626246	-1.0858142451440214	0.3484412479564366	2.0611030282939388e-4	0.005469025278733256	tissue_day_group_T.3.Tx...αCD4_vs_T.6.PBS	T 6 PBS
Fbxo5	8.472959069855053	-1.2471175200265006	0.6079836245653994	0.0029679223213392703	0.03695895875537074	tissue_day_group_T.3.Tx...αCD4_vs_T.6.PBS	T 6 PBS
Frk	2.23504803789782	-4.876163067284428	2.6282750483069233	4.0698563840903625e-4	0.008938522763940486	tissue_day_group_T.3.Tx...αCD4_vs_T.6.PBS	T 6 PBS
Gtf3c6	214.75229973451943	-0.7201651523287836	0.18619613927763884	2.7460551556372994e-5	0.0012237718012972272	tissue_day_group_T.3.Tx...αCD4_vs_T.6.PBS	T 6 PBS
Tnfaip3	157.3446954875069	1.518610600690811	0.25711725026917065	3.0575706082432986e-10	1.5180033446083703e-7	tissue_day_group_T.3.Tx...αCD4_vs_T.6.PBS	T 6 PBS
Smpdl3a	68.70115147301547	0.9877366065023577	0.29313789931572953	1.0118461797998938e-4	0.0032221558864655815	tissue_day_group_T.3.Tx...αCD4_vs_T.6.PBS	T 6 PBS
Zwint	102.98278872778057	-0.5239751773590726	0.19546025109808723	0.002825137233865172	0.03601286422574347	tissue_day_group_T.3.Tx...αCD4_vs_T.6.PBS	T 6 PBS
Cdk1	98.32086373693177	-1.5565764620207398	0.370796656599437	1.9038350085142028e-6	1.670593082354835e-4	tissue_day_group_T.3.Tx...αCD4_vs_T.6.PBS	T 6 PBS
Arid5b	67.06785821053093	0.7609629315496603	0.27471584869780513	0.0011004578167441495	0.01853681890240636	tissue_day_group_T.3.Tx...αCD4_vs_T.6.PBS	T 6 PBS
Sgk1	250.3516042947153	1.5216655702730333	0.24290431547356214	3.1568019361077715e-11	1.8047341008063402e-8	tissue_day_group_T.3.Tx...αCD4_vs_T.6.PBS	T 6 PBS
Epb41l2	29.594035381301033	0.7015771067324483	0.24418649858860353	9.326617041082232e-4	0.016352784116826898	tissue_day_group_T.3.Tx...αCD4_vs_T.6.PBS	T 6 PBS
Arg1	1600.120073097136	2.0499675863238607	0.3533360856457427	3.846182400676588e-10	1.769806760272305e-7	tissue_day_group_T.3.Tx...αCD4_vs_T.6.PBS	T 6 PBS
Ifngr1	228.43006665440004	0.7543594069287729	0.2943296172847172	0.0019799807147134274	0.028000337523331486	tissue_day_group_T.3.Tx...αCD4_vs_T.6.PBS	T 6 PBS
Socs2	9.212232039828764	1.3664634461821545	0.6219794680081804	0.001783040963394812	0.02595891278819986	tissue_day_group_T.3.Tx...αCD4_vs_T.6.PBS	T 6 PBS
Igf1	243.25117791810848	-1.2619495398316254	0.31368757024395516	5.296121341916213e-6	3.410123728211306e-4	tissue_day_group_T.3.Tx...αCD4_vs_T.6.PBS	T 6 PBS
Dram1	69.34257370879637	1.1751473303454847	0.31427949895031704	1.9145876657167748e-5	9.309435799333163e-4	tissue_day_group_T.3.Tx...αCD4_vs_T.6.PBS	T 6 PBS
Sirt1	15.513155371568986	0.9849374060039867	0.42552391221393854	0.002329391393418872	0.03166159800305507	tissue_day_group_T.3.Tx...αCD4_vs_T.6.PBS	T 6 PBS
Srgn	1843.0687951403665	1.0376385771533203	0.2748878497972364	2.027862824158194e-5	9.734773547218445e-4	tissue_day_group_T.3.Tx...αCD4_vs_T.6.PBS	T 6 PBS
Plek	575.3386426547338	0.6452064762654515	0.19221865065491225	1.8697938162755027e-4	0.005061051669706404	tissue_day_group_T.3.Tx...αCD4_vs_T.6.PBS	T 6 PBS
Vps54	15.276747191637268	1.20723457655682	0.5029075166062263	0.00134734367037726	0.021342557250493187	tissue_day_group_T.3.Tx...αCD4_vs_T.6.PBS	T 6 PBS
Rab21	34.90359476192876	0.8332644602959038	0.3645733502520038	0.0033245751256157923	0.03988167253369157	tissue_day_group_T.3.Tx...αCD4_vs_T.6.PBS	T 6 PBS
Peli1	33.35325438253648	1.4964065121612358	0.3886988931308838	9.142585202679892e-6	5.290920626802419e-4	tissue_day_group_T.3.Tx...αCD4_vs_T.6.PBS	T 6 PBS
Actr2	261.18755215320255	0.8766409500497203	0.18096381023624092	2.2310862983613303e-7	3.188763189764004e-5	tissue_day_group_T.3.Tx...αCD4_vs_T.6.PBS	T 6 PBS
Mdm2	61.492728449375846	2.0572884912592766	0.36219372674442535	8.518173578447665e-10	3.419231121936035e-7	tissue_day_group_T.3.Tx...αCD4_vs_T.6.PBS	T 6 PBS
Phlda1	43.15758150045065	1.7531763524122166	0.45730373898082693	7.784819030453842e-6	0.00047376901880174897	tissue_day_group_T.3.Tx...αCD4_vs_T.6.PBS	T 6 PBS
Llph	355.7835402812993	-0.38750327535826123	0.13789283138992212	0.0029355797642860513	0.036701555886693604	tissue_day_group_T.3.Tx...αCD4_vs_T.6.PBS	T 6 PBS
Txnrd1	24.49251218526017	0.9241650332880263	0.3132216720089146	4.3440075699107723e-4	0.009347449384442751	tissue_day_group_T.3.Tx...αCD4_vs_T.6.PBS	T 6 PBS
Cpeb4	18.993883827106256	1.150893861294007	0.409674456724228	4.720233634517506e-4	0.00981829412886519	tissue_day_group_T.3.Tx...αCD4_vs_T.6.PBS	T 6 PBS
Mdh1	283.02526297491465	-0.5786137656066305	0.21051015618701327	0.0018869522182133837	0.026989568270518342	tissue_day_group_T.3.Tx...αCD4_vs_T.6.PBS	T 6 PBS
Ccng1	50.41315064367581	1.2745664623907869	0.35598696021696774	3.159806265081278e-5	0.0013734119549702465	tissue_day_group_T.3.Tx...αCD4_vs_T.6.PBS	T 6 PBS
Hmmr	22.909270911835232	-1.623331121158975	0.406383545727221	4.335623844568513e-6	2.942297822001064e-4	tissue_day_group_T.3.Tx...αCD4_vs_T.6.PBS	T 6 PBS
Ppp2ca	68.89825208694658	0.7317499659139691	0.2360663207013827	4.2660729903076593e-4	0.00921921340608755	tissue_day_group_T.3.Tx...αCD4_vs_T.6.PBS	T 6 PBS
Phykpl	29.368109105417098	-0.9017220315656322	0.3692621608306579	0.0019144420189737355	0.027299972131487903	tissue_day_group_T.3.Tx...αCD4_vs_T.6.PBS	T 6 PBS
Rnf130	89.56588648996875	1.2373964144881031	0.28933331006127777	1.918224475291448e-6	1.6754269884652065e-4	tissue_day_group_T.3.Tx...αCD4_vs_T.6.PBS	T 6 PBS
Ltc4s	73.4951488398531	-1.339641093516107	0.5461660535327786	9.258215372469643e-4	0.016308635967975004	tissue_day_group_T.3.Tx...αCD4_vs_T.6.PBS	T 6 PBS
Tnip1	17.630321193187264	1.084365923147978	0.3935571534055037	6.329989379332809e-4	0.01221079546324057	tissue_day_group_T.3.Tx...αCD4_vs_T.6.PBS	T 6 PBS
Upp1	217.6751052573286	2.016256874818329	0.37250976370522476	3.911948833790236e-9	1.2098824048899442e-6	tissue_day_group_T.3.Tx...αCD4_vs_T.6.PBS	T 6 PBS
Tns3	21.769689771756205	1.429056506906926	0.48813847193696236	2.395310475989675e-4	0.006082510880645779	tissue_day_group_T.3.Tx...αCD4_vs_T.6.PBS	T 6 PBS
Tcn2	116.83300217116691	-0.6965285838316454	0.21428092916777916	2.7568729473943706e-4	0.006711118067811896	tissue_day_group_T.3.Tx...αCD4_vs_T.6.PBS	T 6 PBS
Rtn4	93.24689313399031	0.629584655737573	0.22083609066784302	0.001280891196322193	0.020479062126961434	tissue_day_group_T.3.Tx...αCD4_vs_T.6.PBS	T 6 PBS
Efemp1	10.565243720365354	-2.1592218101729546	0.9375862537534735	8.52234312103204e-4	0.015312621459180045	tissue_day_group_T.3.Tx...αCD4_vs_T.6.PBS	T 6 PBS
Pold2	9.04921877823168	-1.2602146177119393	0.6248165135052012	0.0030548511500852484	0.03766851097876359	tissue_day_group_T.3.Tx...αCD4_vs_T.6.PBS	T 6 PBS
Aebp1	19.340924466548238	-2.274059978001563	0.7396188727779816	8.667271577082945e-5	0.0028687148346183654	tissue_day_group_T.3.Tx...αCD4_vs_T.6.PBS	T 6 PBS
Mrps24	71.60118571556758	-0.5697288221669765	0.19369817128110245	0.0011813658059768527	0.01940148949487579	tissue_day_group_T.3.Tx...αCD4_vs_T.6.PBS	T 6 PBS
Ska2	23.923324649965007	-1.7893844028919874	0.44359223584079527	3.7622601172425344e-6	2.698813664330709e-4	tissue_day_group_T.3.Tx...αCD4_vs_T.6.PBS	T 6 PBS
Shmt1	14.083556358240209	-1.1544173031581264	0.4984221124349263	0.0017839898690063514	0.02595891278819986	tissue_day_group_T.3.Tx...αCD4_vs_T.6.PBS	T 6 PBS
Drg2	71.26670458301852	-0.7245346836725018	0.1905874578004098	3.533084099118049e-5	0.0014878384958473465	tissue_day_group_T.3.Tx...αCD4_vs_T.6.PBS	T 6 PBS
Tom1l1	6.295329482277964	-2.2412962584785716	0.7090355903690091	1.3245571149249726e-4	0.003921322744165389	tissue_day_group_T.3.Tx...αCD4_vs_T.6.PBS	T 6 PBS
Bzw2	200.59934289539768	-1.535987171768424	0.307844714335114	4.6067551365873623e-8	8.930855111697474e-6	tissue_day_group_T.3.Tx...αCD4_vs_T.6.PBS	T 6 PBS
Pdia6	589.7674407373454	-0.5673769946487374	0.16975916377343325	2.8403861405749097e-4	0.0068700929394982365	tissue_day_group_T.3.Tx...αCD4_vs_T.6.PBS	T 6 PBS
Nampt	280.56662103653224	1.940852319006703	0.2790745425084658	2.4587400290195985e-13	2.4413994414465126e-10	tissue_day_group_T.3.Tx...αCD4_vs_T.6.PBS	T 6 PBS
Sdc1	20.036012535552942	2.182229903778533	0.37345417674551395	3.4850168715694706e-10	1.6437082074757407e-7	tissue_day_group_T.3.Tx...αCD4_vs_T.6.PBS	T 6 PBS
Gna13	149.63691382517814	1.0671032655130082	0.20844078556730913	3.777146829082452e-8	7.5808140507946315e-6	tissue_day_group_T.3.Tx...αCD4_vs_T.6.PBS	T 6 PBS
Itsn2	33.82544014164492	0.6676455845360775	0.27060647161509294	0.0032484829705689525	0.03931101970670549	tissue_day_group_T.3.Tx...αCD4_vs_T.6.PBS	T 6 PBS
Rsad2	173.16431149280066	0.9831507237777728	0.39900892435367824	0.0015637803784264376	0.023677592792450377	tissue_day_group_T.3.Tx...αCD4_vs_T.6.PBS	T 6 PBS
Rrm2	181.9525574231182	-1.2548446506818929	0.29376983577475174	1.645629126887125e-6	1.4784018622786906e-4	tissue_day_group_T.3.Tx...αCD4_vs_T.6.PBS	T 6 PBS
Rab10	59.20847290711519	0.6984248128901575	0.28115941117823234	0.0028958492992791677	0.03642206192013385	tissue_day_group_T.3.Tx...αCD4_vs_T.6.PBS	T 6 PBS
Psmc5	324.1862056781196	-0.6429642908064582	0.1592491139107403	1.5474581300267048e-5	7.8479422260978e-4	tissue_day_group_T.3.Tx...αCD4_vs_T.6.PBS	T 6 PBS
Polg2	76.42718602017118	-0.9294940261824396	0.3958742357382013	0.0021782942696117543	0.03004071614802292	tissue_day_group_T.3.Tx...αCD4_vs_T.6.PBS	T 6 PBS
Rab37	12.219510669308889	1.0605056367927062	0.4799011204462449	0.002626341296285099	0.03443263022634793	tissue_day_group_T.3.Tx...αCD4_vs_T.6.PBS	T 6 PBS
Slc9a3r1	39.02560068128861	0.980249975610188	0.305656471100304	1.7835046359550896e-4	0.004869406434432521	tissue_day_group_T.3.Tx...αCD4_vs_T.6.PBS	T 6 PBS
Sumo2	557.7994782812473	-0.4272387679357497	0.15458940598381446	0.002928599181849277	0.03668721923291399	tissue_day_group_T.3.Tx...αCD4_vs_T.6.PBS	T 6 PBS
Acox1	25.181455383459227	-1.293504576612324	0.2872054782716112	6.58080433117281e-7	7.176500260803829e-5	tissue_day_group_T.3.Tx...αCD4_vs_T.6.PBS	T 6 PBS
Nos2	23.5369300831503	3.3231267764638144	0.5900116405542615	9.968189855612028e-10	3.8379565268566633e-7	tissue_day_group_T.3.Tx...αCD4_vs_T.6.PBS	T 6 PBS
Slc35b1	147.07815675971182	-0.6167066551660717	0.137813756097315	2.3444255717853804e-6	1.9169017522859016e-4	tissue_day_group_T.3.Tx...αCD4_vs_T.6.PBS	T 6 PBS
Pik3r5	29.718902479382834	0.9578577075586056	0.31130807971369306	2.809005731354357e-4	0.006802914265434056	tissue_day_group_T.3.Tx...αCD4_vs_T.6.PBS	T 6 PBS
Top2a	71.52817935936002	-1.004685964069018	0.2726471067989425	2.8391886660954686e-5	0.0012544293530341246	tissue_day_group_T.3.Tx...αCD4_vs_T.6.PBS	T 6 PBS
Higd1b	11.30941769667514	-1.960348892211114	1.0576795866416409	0.001976292035770323	0.027991535695828015	tissue_day_group_T.3.Tx...αCD4_vs_T.6.PBS	T 6 PBS
Fkbp3	365.03938727197954	-0.7103227779665757	0.2485038651599729	8.821545817803542e-4	0.015730367050915087	tissue_day_group_T.3.Tx...αCD4_vs_T.6.PBS	T 6 PBS
Scfd1	97.40527904689704	-0.7010512236784725	0.21892586119136306	3.18779606916717e-4	0.007497630250985068	tissue_day_group_T.3.Tx...αCD4_vs_T.6.PBS	T 6 PBS
Nfkbia	631.6490096158504	1.1452805890233788	0.21039726719266444	6.1442582264611925e-9	1.632641911273477e-6	tissue_day_group_T.3.Tx...αCD4_vs_T.6.PBS	T 6 PBS
Gstz1	27.58199987532175	-0.9444267891114239	0.3733080089689188	0.0014093847073320775	0.02209365511771471	tissue_day_group_T.3.Tx...αCD4_vs_T.6.PBS	T 6 PBS
Slirp	766.2751057649098	-0.4142075014236911	0.1145750463061561	1.7409516214857883e-4	0.004773952513219605	tissue_day_group_T.3.Tx...αCD4_vs_T.6.PBS	T 6 PBS
Ppp2r5e	17.015303188810638	1.0820122181804752	0.48968293740535435	0.002431248945507	0.032461388963860624	tissue_day_group_T.3.Tx...αCD4_vs_T.6.PBS	T 6 PBS
Sav1	12.162615835626578	2.3948639458645773	0.5715786489799318	1.59519026174985e-6	1.4660010388428452e-4	tissue_day_group_T.3.Tx...αCD4_vs_T.6.PBS	T 6 PBS
Pygl	56.69224438508063	0.8819955289274899	0.24854345063176303	6.151960087353027e-5	0.0022234268009195825	tissue_day_group_T.3.Tx...αCD4_vs_T.6.PBS	T 6 PBS
Actr10	135.90104126668996	-0.5212836172851836	0.17483507698437695	0.0011123808899469883	0.01863781338342796	tissue_day_group_T.3.Tx...αCD4_vs_T.6.PBS	T 6 PBS
Hif1a	121.27025080266188	1.9844580693459302	0.282370780853884	1.4419890959736425e-13	1.6002686049787493e-10	tissue_day_group_T.3.Tx...αCD4_vs_T.6.PBS	T 6 PBS
Arg2	23.185125038523054	1.9904965318616983	0.5312779936506586	1.0160615780947759e-5	5.756461781482295e-4	tissue_day_group_T.3.Tx...αCD4_vs_T.6.PBS	T 6 PBS
Zfp36l1	43.307669276252824	1.3547571872741555	0.3772047954407669	2.7375314072616907e-5	0.0012237718012972272	tissue_day_group_T.3.Tx...αCD4_vs_T.6.PBS	T 6 PBS
Gtpbp4	104.67239955697907	-0.8376223026552264	0.19454068949449194	2.9975913876164347e-6	2.3177278327365434e-4	tissue_day_group_T.3.Tx...αCD4_vs_T.6.PBS	T 6 PBS
Tdp1	22.239213619513066	-1.3129283096692541	0.39739809359076883	8.042607680205325e-5	0.002728989865013555	tissue_day_group_T.3.Tx...αCD4_vs_T.6.PBS	T 6 PBS
Psmc1	375.7441534374083	-0.5183718482634198	0.17341132511579874	0.0011362729135464785	0.01892271776562123	tissue_day_group_T.3.Tx...αCD4_vs_T.6.PBS	T 6 PBS
Gdi2	243.48738663293116	0.4828837518923427	0.17607057050906932	0.0026808889124983037	0.03489500778817947	tissue_day_group_T.3.Tx...αCD4_vs_T.6.PBS	T 6 PBS
Coq6	22.314553885935013	-1.1971979700419946	0.33778250152283507	3.797695139662743e-5	0.0015677749782248864	tissue_day_group_T.3.Tx...αCD4_vs_T.6.PBS	T 6 PBS
Npc2	2411.0839226330695	0.6186151960155846	0.15460350258326394	1.8163557710005113e-5	8.970515176883677e-4	tissue_day_group_T.3.Tx...αCD4_vs_T.6.PBS	T 6 PBS
Erg28	164.48015293630283	-0.6830191245157242	0.1927405947498186	1.0308260543425067e-4	0.0032575484658669564	tissue_day_group_T.3.Tx...αCD4_vs_T.6.PBS	T 6 PBS
Yy1	32.11629459997196	1.14721365920008	0.3838020281197264	2.8602840893936427e-4	0.00689819998420385	tissue_day_group_T.3.Tx...αCD4_vs_T.6.PBS	T 6 PBS
Fdft1	55.05759570609471	-1.3143811270164412	0.3622458140770089	2.3721209050708837e-5	0.0011049983455572172	tissue_day_group_T.3.Tx...αCD4_vs_T.6.PBS	T 6 PBS
Exoc3l4	69.62721377022444	1.4677444204630308	0.4420899457962334	6.481454159820376e-5	0.0023115144457310248	tissue_day_group_T.3.Tx...αCD4_vs_T.6.PBS	T 6 PBS
Tnfaip2	202.83524058002646	2.122116884325499	0.2540430080348391	4.455616811061664e-18	1.681193335149787e-14	tissue_day_group_T.3.Tx...αCD4_vs_T.6.PBS	T 6 PBS
Atp5mpl	1497.5520629911503	-0.5142751427932245	0.15796134386939423	4.6588458966157663e-4	0.00973380808508254	tissue_day_group_T.3.Tx...αCD4_vs_T.6.PBS	T 6 PBS
Gpr132	10.885866395550153	1.0696244675948403	0.5537348497538821	0.004398613084891088	0.04921959339238153	tissue_day_group_T.3.Tx...αCD4_vs_T.6.PBS	T 6 PBS
Carmil1	4.899079553378061	1.8196736589720879	0.8209880219878121	0.0012784994806604869	0.020458160476794527	tissue_day_group_T.3.Tx...αCD4_vs_T.6.PBS	T 6 PBS
Irf4	8.790314041511836	1.2865813633841825	0.6576726763887761	0.0034332872041823856	0.04089166439021773	tissue_day_group_T.3.Tx...αCD4_vs_T.6.PBS	T 6 PBS
Tfap2a	1.6697492019645657	-3.040918236402244	1.7257727693138314	0.002427278365143749	0.03243132693824502	tissue_day_group_T.3.Tx...αCD4_vs_T.6.PBS	T 6 PBS
Hivep1	9.157184967889679	1.2352307266378972	0.5036808213895749	0.0012145614153363947	0.01975337557046243	tissue_day_group_T.3.Tx...αCD4_vs_T.6.PBS	T 6 PBS
Mcur1	29.930892987958703	0.8257161302433331	0.2933705659221507	7.923609204511418e-4	0.01449920574707201	tissue_day_group_T.3.Tx...αCD4_vs_T.6.PBS	T 6 PBS
Aspn	19.057256009113456	-1.3175623405641377	0.6070623155209055	0.0017002296820560626	0.025125274227866947	tissue_day_group_T.3.Tx...αCD4_vs_T.6.PBS	T 6 PBS
Ogn	6.857738004139649	-2.2943110594917226	0.9101553276427921	5.317997934119438e-4	0.010831271510605462	tissue_day_group_T.3.Tx...αCD4_vs_T.6.PBS	T 6 PBS
Eci2	71.39151758746445	-0.6594045202603341	0.19645008721769794	2.308374635541841e-4	0.005901056351508452	tissue_day_group_T.3.Tx...αCD4_vs_T.6.PBS	T 6 PBS
Sema4d	45.997463918920644	1.1051754555302569	0.3163946284612629	5.544735158244024e-5	0.002051117127361407	tissue_day_group_T.3.Tx...αCD4_vs_T.6.PBS	T 6 PBS
Syk	51.10722165002217	0.7184014263543186	0.26632537432941766	0.0014862651640707549	0.022964683526092433	tissue_day_group_T.3.Tx...αCD4_vs_T.6.PBS	T 6 PBS
Uqcrb	1324.3472026770219	-0.4382122361030249	0.14622768583928578	0.0013615902847013233	0.021542567544453627	tissue_day_group_T.3.Tx...αCD4_vs_T.6.PBS	T 6 PBS
Slc6a19	3.099911887831948	2.832075742207841	1.7605852691832613	0.003956731517983601	0.04546144751417699	tissue_day_group_T.3.Tx...αCD4_vs_T.6.PBS	T 6 PBS
Erap1	64.27839428718531	0.9956484925878809	0.23089934823483682	2.3065510578495244e-6	1.900235469754984e-4	tissue_day_group_T.3.Tx...αCD4_vs_T.6.PBS	T 6 PBS
Glrx	663.171622298077	0.7945243188005939	0.28877635505280524	0.0010608772795294757	0.017934149422583413	tissue_day_group_T.3.Tx...αCD4_vs_T.6.PBS	T 6 PBS
Lpcat1	115.7343804779015	-1.4083845962963606	0.4795701400954252	2.2406162987198894e-4	0.0057985551566048605	tissue_day_group_T.3.Tx...αCD4_vs_T.6.PBS	T 6 PBS
Plk2	83.44772188303904	0.7179593045637128	0.2865268603014593	0.002583706321992964	0.03399177368948344	tissue_day_group_T.3.Tx...αCD4_vs_T.6.PBS	T 6 PBS
Cenpk	31.488363729273523	-1.0252579974220484	0.3930457342512188	9.792256872730983e-4	0.01687129846218655	tissue_day_group_T.3.Tx...αCD4_vs_T.6.PBS	T 6 PBS
Emb	163.06338146749934	0.7117896568531498	0.15325026751844717	8.444398012745333e-7	8.705574475871774e-5	tissue_day_group_T.3.Tx...αCD4_vs_T.6.PBS	T 6 PBS
Gpx8	68.53108398102665	-1.3538424951806975	0.5469460215445574	7.835850336375437e-4	0.014374746296006453	tissue_day_group_T.3.Tx...αCD4_vs_T.6.PBS	T 6 PBS
Samd8	24.625451405070454	1.3628254827195896	0.4108063899108819	7.570894932663671e-5	0.0025924008588941124	tissue_day_group_T.3.Tx...αCD4_vs_T.6.PBS	T 6 PBS
Comtd1	12.02695348193715	-1.10852201289526	0.501921277406314	0.002462684175220875	0.03281144043059112	tissue_day_group_T.3.Tx...αCD4_vs_T.6.PBS	T 6 PBS
Glud1	110.75597594890044	0.9869346077123746	0.340580939890352	4.6034961519617274e-4	0.009671443029277277	tissue_day_group_T.3.Tx...αCD4_vs_T.6.PBS	T 6 PBS
Ecd	102.41568468909279	-1.331024917794969	0.24499044969221542	5.075798605422353e-9	1.4509093407560321e-6	tissue_day_group_T.3.Tx...αCD4_vs_T.6.PBS	T 6 PBS
Anxa7	78.5307251072036	0.7865748316334024	0.2098206251221413	3.628751452826916e-5	0.001521333886867391	tissue_day_group_T.3.Tx...αCD4_vs_T.6.PBS	T 6 PBS
Mapk1ip1l	33.17549694629996	0.8773388903202078	0.3028453748084059	5.711390130093943e-4	0.011330292975221064	tissue_day_group_T.3.Tx...αCD4_vs_T.6.PBS	T 6 PBS
Prkcd	83.47971981233476	0.9378442909954273	0.35736620634013233	0.0011121061796921451	0.01863781338342796	tissue_day_group_T.3.Tx...αCD4_vs_T.6.PBS	T 6 PBS
Micu2	25.44773807484614	0.819816011421423	0.32674166951798855	0.0020498389369947557	0.02870991936551081	tissue_day_group_T.3.Tx...αCD4_vs_T.6.PBS	T 6 PBS
Spata13	22.45697932540617	1.0816188609292294	0.5169375798094032	0.0030782280888625186	0.03778389793394943	tissue_day_group_T.3.Tx...αCD4_vs_T.6.PBS	T 6 PBS
Esd	1442.8034650166092	1.0122205083358105	0.21215125415886107	2.3789228892968416e-7	3.3042826449274054e-5	tissue_day_group_T.3.Tx...αCD4_vs_T.6.PBS	T 6 PBS
Gpalpp1	33.982958374028655	0.8650542056145006	0.28993582081801667	4.468417656176905e-4	0.0094933747186299	tissue_day_group_T.3.Tx...αCD4_vs_T.6.PBS	T 6 PBS
Nufip1	20.56355796151387	1.4850344035797263	0.43539690574681017	4.737122443625821e-5	0.0018238888167641783	tissue_day_group_T.3.Tx...αCD4_vs_T.6.PBS	T 6 PBS
Dnajc15	712.8419281270857	0.615056505732043	0.24761840958213702	0.00367830594758739	0.04307567970650757	tissue_day_group_T.3.Tx...αCD4_vs_T.6.PBS	T 6 PBS
Rgcc	109.20709954928037	2.1004134185850205	0.2647663434324865	1.3302322482121323e-16	3.585165942110013e-13	tissue_day_group_T.3.Tx...αCD4_vs_T.6.PBS	T 6 PBS
Elp3	21.494870372004023	-0.9720142917870468	0.3556715126550381	8.257228177931714e-4	0.01497892950046728	tissue_day_group_T.3.Tx...αCD4_vs_T.6.PBS	T 6 PBS
Pbk	27.565093257687398	-1.7018755720860446	0.41369109979538304	2.619476066169771e-6	2.1103174306253742e-4	tissue_day_group_T.3.Tx...αCD4_vs_T.6.PBS	T 6 PBS
Ppp2r2a	28.48061173215188	0.9296660751403099	0.3728150468854318	0.00144416692396059	0.022460066996215104	tissue_day_group_T.3.Tx...αCD4_vs_T.6.PBS	T 6 PBS
Fbxl3	23.79065704316669	1.492723471515515	0.5167024664014837	2.594538586899068e-4	0.0064321373167461	tissue_day_group_T.3.Tx...αCD4_vs_T.6.PBS	T 6 PBS
Cln5	28.574404074990927	1.0385758655762654	0.27552599581903475	2.172966446559815e-5	0.001035231943959532	tissue_day_group_T.3.Tx...αCD4_vs_T.6.PBS	T 6 PBS
Acod1	195.82249595832732	2.529514576475855	0.35931451751637766	1.0933575538638386e-13	1.2892052256996987e-10	tissue_day_group_T.3.Tx...αCD4_vs_T.6.PBS	T 6 PBS
Dct	2173.427239914336	-2.2286760536487553	0.5816659809410958	6.150833849328973e-6	3.855203701044532e-4	tissue_day_group_T.3.Tx...αCD4_vs_T.6.PBS	T 6 PBS
Nipbl	33.62205346114277	1.135496844449173	0.33851603791308854	8.651670442568552e-5	0.0028685837358435554	tissue_day_group_T.3.Tx...αCD4_vs_T.6.PBS	T 6 PBS
Slc7a8	27.44933957137614	1.0969166763681117	0.39862533541971074	5.780294055262358e-4	0.011442920004887686	tissue_day_group_T.3.Tx...αCD4_vs_T.6.PBS	T 6 PBS
Fbxo4	11.353251746968818	2.2355204997576172	0.5369958816185529	2.2050243671983095e-6	1.850595761483094e-4	tissue_day_group_T.3.Tx...αCD4_vs_T.6.PBS	T 6 PBS
Golph3	33.90444711022268	0.8761233803081012	0.31412549126514216	8.217885960332796e-4	0.014921909194190426	tissue_day_group_T.3.Tx...αCD4_vs_T.6.PBS	T 6 PBS
Psme1	595.295361938968	0.9495990110050829	0.25135922534772837	2.2826268723840416e-5	0.001068586565121522	tissue_day_group_T.3.Tx...αCD4_vs_T.6.PBS	T 6 PBS
Tgm1	4.421949728263715	2.816237162187992	1.0025993372594717	2.8684967043120013e-4	0.006902686074432425	tissue_day_group_T.3.Tx...αCD4_vs_T.6.PBS	T 6 PBS
Cma1	42.958147616769274	-1.5263968314054372	0.4619099082403816	6.529472724553239e-5	0.0023242458947438003	tissue_day_group_T.3.Tx...αCD4_vs_T.6.PBS	T 6 PBS
Cct5	533.6068495636866	-0.6479351090675045	0.15251033574929265	6.238737130446466e-6	3.884488934092509e-4	tissue_day_group_T.3.Tx...αCD4_vs_T.6.PBS	T 6 PBS
Cmbl	11.951829881502686	-2.7865594224293706	0.6535996300948134	1.2059107205324272e-6	1.1548584595718158e-4	tissue_day_group_T.3.Tx...αCD4_vs_T.6.PBS	T 6 PBS
Tars	61.077215771573826	-0.8429542595315812	0.26280817030041914	2.2486040447545477e-4	0.005805947597162613	tissue_day_group_T.3.Tx...αCD4_vs_T.6.PBS	T 6 PBS
Slc45a2	153.0086019651462	-2.328528104303893	0.7483296744390706	7.571360507000191e-5	0.0025924008588941124	tissue_day_group_T.3.Tx...αCD4_vs_T.6.PBS	T 6 PBS
Nadk2	10.586153455032115	1.237582942389	0.6185316648865443	0.0030486000592637383	0.03762807830588835	tissue_day_group_T.3.Tx...αCD4_vs_T.6.PBS	T 6 PBS
Trio	14.824940168153748	1.109869333797523	0.48005816086459024	0.001962639979052555	0.02788190199157041	tissue_day_group_T.3.Tx...αCD4_vs_T.6.PBS	T 6 PBS
Retreg1	21.559831790938322	1.42717833606084	0.5182316015721603	3.913624007036112e-4	0.00867619630043987	tissue_day_group_T.3.Tx...αCD4_vs_T.6.PBS	T 6 PBS
Pabpc1	437.8149990811376	0.7732198376216076	0.22704134966976533	1.3388847077965978e-4	0.003940623852931453	tissue_day_group_T.3.Tx...αCD4_vs_T.6.PBS	T 6 PBS
Ywhaz	285.814176311296	0.4363972788376315	0.1410799721655341	9.702719916094865e-4	0.016778323917236087	tissue_day_group_T.3.Tx...αCD4_vs_T.6.PBS	T 6 PBS
Dcstamp	14.173741691342443	1.9342215135252723	0.4839403655804616	3.865041018612986e-6	2.731006136972007e-4	tissue_day_group_T.3.Tx...αCD4_vs_T.6.PBS	T 6 PBS
Dpys	14.750330081008507	4.001451948553971	0.6489681806762672	4.42745826404622e-11	2.386526503128457e-8	tissue_day_group_T.3.Tx...αCD4_vs_T.6.PBS	T 6 PBS
Lrp12	29.24297684069939	1.1204873505472748	0.48526239749245875	0.001785915771335769	0.02595891278819986	tissue_day_group_T.3.Tx...αCD4_vs_T.6.PBS	T 6 PBS
Mtbp	7.251713856621441	-1.6246305741607885	0.7261719577289045	0.00149558970390473	0.02306807243238278	tissue_day_group_T.3.Tx...αCD4_vs_T.6.PBS	T 6 PBS
Cyrib	115.8813282376537	1.356983333859725	0.2833782274010246	1.5096024792678512e-7	2.3313077535366808e-5	tissue_day_group_T.3.Tx...αCD4_vs_T.6.PBS	T 6 PBS
L3mbtl2	28.968930343191293	-0.9645384764951891	0.33208295107408203	4.854384141896614e-4	0.010064045189123244	tissue_day_group_T.3.Tx...αCD4_vs_T.6.PBS	T 6 PBS
Adsl	94.07616825786796	-0.7434416838157858	0.21361773025161168	1.1010471243687099e-4	0.0033821739820005356	tissue_day_group_T.3.Tx...αCD4_vs_T.6.PBS	T 6 PBS
Syngr1	75.19458108976319	-1.8257069059777324	0.42736166525334734	1.129491166475546e-6	1.1120777926019916e-4	tissue_day_group_T.3.Tx...αCD4_vs_T.6.PBS	T 6 PBS
Smdt1	238.92901681455785	-0.5933839363506442	0.13160614248922628	1.9826579262970643e-6	1.7016800103589538e-4	tissue_day_group_T.3.Tx...αCD4_vs_T.6.PBS	T 6 PBS
Xrcc6	30.5294355179949	-0.7337748261654023	0.28515097575201553	0.002177918276302173	0.03004071614802292	tissue_day_group_T.3.Tx...αCD4_vs_T.6.PBS	T 6 PBS
Vdr	7.054297628973538	2.683299631012417	0.8433984127197883	7.785186983801658e-5	0.002660785102108733	tissue_day_group_T.3.Tx...αCD4_vs_T.6.PBS	T 6 PBS
Ciita	31.148700067444107	1.3812796299152905	0.575155326919308	0.0010424860840396596	0.017741906540079053	tissue_day_group_T.3.Tx...αCD4_vs_T.6.PBS	T 6 PBS
Cldn1	1.5192407245151787	2.988550594581865	1.5254249389716912	0.002404885863609568	0.03222342095373445	tissue_day_group_T.3.Tx...αCD4_vs_T.6.PBS	T 6 PBS
Nudt16l1	83.82142049128193	-0.7964611631523528	0.23760945312912213	1.55565209262446e-4	0.004413373290143317	tissue_day_group_T.3.Tx...αCD4_vs_T.6.PBS	T 6 PBS
Grina	56.63809950543307	2.735720479818357	0.3802590371253538	3.484139221997531e-14	4.382118037480361e-11	tissue_day_group_T.3.Tx...αCD4_vs_T.6.PBS	T 6 PBS
Gsdmd	57.79350429522022	0.6756033305197979	0.2659905805576644	0.0026121364475130303	0.034270212947691815	tissue_day_group_T.3.Tx...αCD4_vs_T.6.PBS	T 6 PBS
Gpihbp1	243.33995382863372	-1.2608897069989236	0.6528361855044134	0.003039857546372078	0.0376065262097414	tissue_day_group_T.3.Tx...αCD4_vs_T.6.PBS	T 6 PBS
Ly6i	459.4303041251226	2.9779294868739425	0.40001267151359343	4.932617279446753e-15	9.305875759404243e-12	tissue_day_group_T.3.Tx...αCD4_vs_T.6.PBS	T 6 PBS
Alcam	29.851461408966784	1.014162851447474	0.3832048604999663	9.060985818099788e-4	0.01608133193266892	tissue_day_group_T.3.Tx...αCD4_vs_T.6.PBS	T 6 PBS
Cblb	14.213190491796572	1.2455638555679212	0.5324724418662821	0.0015014271779395785	0.023104343506531882	tissue_day_group_T.3.Tx...αCD4_vs_T.6.PBS	T 6 PBS
Dubr	24.989825168648256	0.9765955304568255	0.3182006215592849	2.7552536501245493e-4	0.006711118067811896	tissue_day_group_T.3.Tx...αCD4_vs_T.6.PBS	T 6 PBS
Cd200	83.00031611330881	1.537663262153926	0.2960365135676432	1.637988513777649e-8	3.853805355256608e-6	tissue_day_group_T.3.Tx...αCD4_vs_T.6.PBS	T 6 PBS
Atg3	61.6695156964157	0.6656951278015356	0.256581218926784	0.0023358821181306256	0.0317033112962882	tissue_day_group_T.3.Tx...αCD4_vs_T.6.PBS	T 6 PBS
Mcm4	44.163304003614115	-0.7871105096607146	0.282544178945281	9.551192626402371e-4	0.016607631344673468	tissue_day_group_T.3.Tx...αCD4_vs_T.6.PBS	T 6 PBS
Nde1	42.9038886075739	-0.8114074166824454	0.2843460531358802	7.432893641633033e-4	0.013897816793166384	tissue_day_group_T.3.Tx...αCD4_vs_T.6.PBS	T 6 PBS
Mpv17l	34.753402002485764	-0.9576368858967628	0.3550899278079632	8.815354290273394e-4	0.015730367050915087	tissue_day_group_T.3.Tx...αCD4_vs_T.6.PBS	T 6 PBS
Parn	21.26021256005012	-0.9535382613065597	0.32056750265137834	4.1147940782845826e-4	0.00898491956955057	tissue_day_group_T.3.Tx...αCD4_vs_T.6.PBS	T 6 PBS
St3gal6	47.15114480943658	-0.9763957183547158	0.4354702475223023	0.002510930319250131	0.0333130881877447	tissue_day_group_T.3.Tx...αCD4_vs_T.6.PBS	T 6 PBS
Tbc1d23	53.21705503539248	0.6530713760115876	0.23758520882980413	0.0015522639754936435	0.023564991136220237	tissue_day_group_T.3.Tx...αCD4_vs_T.6.PBS	T 6 PBS
Dlg1	66.37063927733871	-0.7891708422691948	0.3219679951006086	0.0023701248591022277	0.03187362785472785	tissue_day_group_T.3.Tx...αCD4_vs_T.6.PBS	T 6 PBS
Pak2	73.11477551687923	0.5731629681587901	0.2061324727540698	0.0017963081378343435	0.026066266192758418	tissue_day_group_T.3.Tx...αCD4_vs_T.6.PBS	T 6 PBS
B4galt4	5.235121196901499	-1.4264839029647114	0.7752989687684041	0.0036647675122147053	0.04295193732107087	tissue_day_group_T.3.Tx...αCD4_vs_T.6.PBS	T 6 PBS
Tfrc	64.63149255265952	-0.7921809514835824	0.2752250154422828	7.472034231971341e-4	0.013957168101026865	tissue_day_group_T.3.Tx...αCD4_vs_T.6.PBS	T 6 PBS
Iqcb1	15.454920909624855	-1.0040974375836267	0.48077855855335727	0.0037630841943568	0.0437696340386778	tissue_day_group_T.3.Tx...αCD4_vs_T.6.PBS	T 6 PBS
Tra2b	159.51735908391487	0.48089172724492985	0.13968713463515797	2.5155659330564507e-4	0.006294252903586605	tissue_day_group_T.3.Tx...αCD4_vs_T.6.PBS	T 6 PBS
D16Ertd472e	42.202761440588155	1.3816633810308796	0.429356417743152	1.0145025954418294e-4	0.0032221558864655815	tissue_day_group_T.3.Tx...αCD4_vs_T.6.PBS	T 6 PBS
Usp25	55.4565745077832	1.983829882681415	0.37052155361952493	5.6246955675466106e-9	1.5605221555490346e-6	tissue_day_group_T.3.Tx...αCD4_vs_T.6.PBS	T 6 PBS
Rfc4	59.98518912397747	-1.2808314952257103	0.30315638979588166	2.279381582185736e-6	1.8860882863822853e-4	tissue_day_group_T.3.Tx...αCD4_vs_T.6.PBS	T 6 PBS
App	158.09882434248578	0.7627036375150823	0.23759833947869	2.781663086845727e-4	0.006762739149024676	tissue_day_group_T.3.Tx...αCD4_vs_T.6.PBS	T 6 PBS
Ets2	80.66504402325181	1.236462157320177	0.38303909825808224	1.1025320677039805e-4	0.0033821739820005356	tissue_day_group_T.3.Tx...αCD4_vs_T.6.PBS	T 6 PBS
Cd86	248.06556448621424	1.2886851421071344	0.29155072066388227	9.321933531685165e-7	9.506356649122828e-5	tissue_day_group_T.3.Tx...αCD4_vs_T.6.PBS	T 6 PBS
Pigp	46.57849241938393	-0.7991120515393132	0.31004071189894045	0.0018046904671765777	0.026129923525520578	tissue_day_group_T.3.Tx...αCD4_vs_T.6.PBS	T 6 PBS
Runx1	27.562832225574876	1.038916480681836	0.41412735546692986	0.0012506026601554322	0.02019913912756906	tissue_day_group_T.3.Tx...αCD4_vs_T.6.PBS	T 6 PBS
Atp5o	2046.5054472681065	-0.4840131046040275	0.14967840117922662	5.427597902731762e-4	0.01095632773119714	tissue_day_group_T.3.Tx...αCD4_vs_T.6.PBS	T 6 PBS
Ifngr2	58.80686481221725	1.1875070805651113	0.3293411773675663	3.166724268059245e-5	0.0013734119549702465	tissue_day_group_T.3.Tx...αCD4_vs_T.6.PBS	T 6 PBS
Ifnar1	47.196873430626255	0.7527322720646424	0.24124418592209818	3.821929976621017e-4	0.008512931633876281	tissue_day_group_T.3.Tx...αCD4_vs_T.6.PBS	T 6 PBS
Tuba1b	1370.2169264419833	-0.7066154207897873	0.12329087667653357	2.6017550548492264e-9	8.76512694014027e-7	tissue_day_group_T.3.Tx...αCD4_vs_T.6.PBS	T 6 PBS
Atf1	35.289408207845945	1.066080562191864	0.3413179895287266	2.0527988319325667e-4	0.005454662361019691	tissue_day_group_T.3.Tx...αCD4_vs_T.6.PBS	T 6 PBS
Cela1	42.54276681086319	-0.9382104426436763	0.3912326430121614	0.0019813659807933603	0.028000337523331486	tissue_day_group_T.3.Tx...αCD4_vs_T.6.PBS	T 6 PBS
Scn8a	14.486876666842404	-1.6005214627702613	0.7508361110989804	0.00141176595561611	0.02210321702792824	tissue_day_group_T.3.Tx...αCD4_vs_T.6.PBS	T 6 PBS
Cxcl13	11.769335089752673	-2.5541238279436347	0.8337212611810021	1.1473390945709531e-4	0.0034785442252399552	tissue_day_group_T.3.Tx...αCD4_vs_T.6.PBS	T 6 PBS
Noct	852.8082895601723	-2.1089100763978834	0.5527427054528263	6.189291631035188e-6	3.8664627785135714e-4	tissue_day_group_T.3.Tx...αCD4_vs_T.6.PBS	T 6 PBS
Ndufa5	1291.7584546772637	-0.553059661462788	0.13775127811734805	2.3272038188636952e-5	0.0010867581001654076	tissue_day_group_T.3.Tx...αCD4_vs_T.6.PBS	T 6 PBS
Il15ra	22.631721856763622	1.4190952986860543	0.39041488405962266	2.2483234327032694e-5	0.001059906136209964	tissue_day_group_T.3.Tx...αCD4_vs_T.6.PBS	T 6 PBS
Poc1a	15.605787604949947	-1.476456453201938	0.40919836419841016	3.1401555084335463e-5	0.001368179533997859	tissue_day_group_T.3.Tx...αCD4_vs_T.6.PBS	T 6 PBS
Clec4n	953.6151608465594	1.5566325312973377	0.25332007437175	6.707674946296275e-11	3.5151943204673754e-8	tissue_day_group_T.3.Tx...αCD4_vs_T.6.PBS	T 6 PBS
Prph	3.745600404108559	2.84407191033916	1.039961286643966	4.510520759812605e-4	0.009541825187494858	tissue_day_group_T.3.Tx...αCD4_vs_T.6.PBS	T 6 PBS
Cdca3	22.760590958486542	-1.1524079941215424	0.34863800965404174	1.0697556736634897e-4	0.003319409628180164	tissue_day_group_T.3.Tx...αCD4_vs_T.6.PBS	T 6 PBS
Igf2r	27.41319853303007	0.8165206914720267	0.33615275005949363	0.00256266305976773	0.033785605370774276	tissue_day_group_T.3.Tx...αCD4_vs_T.6.PBS	T 6 PBS
Acat2	37.91545346441769	-1.2500036746639753	0.3445287024001373	2.4206915872902944e-5	0.0011165957820493569	tissue_day_group_T.3.Tx...αCD4_vs_T.6.PBS	T 6 PBS
Mmp25	7.213293487191627	1.7011948921359947	0.8461185643528836	0.0018810674623934748	0.026953459654511232	tissue_day_group_T.3.Tx...αCD4_vs_T.6.PBS	T 6 PBS
Pla2g7	863.5385776593463	1.2465707902970993	0.25956118239234466	1.600873901490077e-7	2.4356521794767576e-5	tissue_day_group_T.3.Tx...αCD4_vs_T.6.PBS	T 6 PBS
Slc29a1	48.01031096559966	-0.7603871605703377	0.27943751024221675	0.0013429487211767885	0.02130872209732657	tissue_day_group_T.3.Tx...αCD4_vs_T.6.PBS	T 6 PBS
Nfkbie	35.040747595531116	1.4945988349352768	0.4194582500661481	2.8115843493556744e-5	0.0012451490688954027	tissue_day_group_T.3.Tx...αCD4_vs_T.6.PBS	T 6 PBS
Vegfa	43.85644154239467	1.2598241698689272	0.34570927097371446	2.4068080979837345e-5	0.0011129127837392436	tissue_day_group_T.3.Tx...αCD4_vs_T.6.PBS	T 6 PBS
Clic5	5.578507057434268	3.337333443145204	1.0602791883250964	1.8849628354608856e-4	0.005074310903043814	tissue_day_group_T.3.Tx...αCD4_vs_T.6.PBS	T 6 PBS
Pim1	58.86396814518835	1.3366567402198744	0.2719600418149439	8.415255543730826e-8	1.4432928280729614e-5	tissue_day_group_T.3.Tx...αCD4_vs_T.6.PBS	T 6 PBS
Glo1	165.848767066415	-0.900600701243067	0.20676400724552796	2.166990709046625e-6	1.8415516539132268e-4	tissue_day_group_T.3.Tx...αCD4_vs_T.6.PBS	T 6 PBS
Ndufv3	1492.45379651076	-0.4530379233672009	0.15107582202314293	0.0011804443084041671	0.01940148949487579	tissue_day_group_T.3.Tx...αCD4_vs_T.6.PBS	T 6 PBS
Ndc80	26.43039018972839	-0.9972926777063781	0.39790187668564675	0.0012843100134649764	0.02048165064584129	tissue_day_group_T.3.Tx...αCD4_vs_T.6.PBS	T 6 PBS
Xdh	110.08389660220263	0.4482428309774873	0.17084767100421547	0.0041597600997980815	0.047117664026852385	tissue_day_group_T.3.Tx...αCD4_vs_T.6.PBS	T 6 PBS
Ndufaf7	33.90676216779258	-0.8231455128247454	0.32345394600830196	0.0018105646602014	0.02619096057191659	tissue_day_group_T.3.Tx...αCD4_vs_T.6.PBS	T 6 PBS
Man2a1	31.351914477807675	1.3759662432364343	0.35724686735142097	1.0402299717047469e-5	5.840767454220761e-4	tissue_day_group_T.3.Tx...αCD4_vs_T.6.PBS	T 6 PBS
Vapa	55.91493555182586	0.6523831618222897	0.25845334753239163	0.0029733052817491248	0.03700156823580408	tissue_day_group_T.3.Tx...αCD4_vs_T.6.PBS	T 6 PBS
C3	129.11348800868473	2.0024634104251198	0.30051452798023165	1.814258839916994e-12	1.426158636411417e-9	tissue_day_group_T.3.Tx...αCD4_vs_T.6.PBS	T 6 PBS
Tmem204	14.41961193266924	-1.6154646391056078	0.7195340424296163	0.0011258560118274832	0.018813462815887777	tissue_day_group_T.3.Tx...αCD4_vs_T.6.PBS	T 6 PBS
Telo2	22.955605056058218	-1.2747548607089918	0.49576622780312546	7.309148733590387e-4	0.01370719681987239	tissue_day_group_T.3.Tx...αCD4_vs_T.6.PBS	T 6 PBS
Dusp1	310.8727511637187	0.927119876132966	0.21837294355762807	3.3120118520922703e-6	2.469739747097738e-4	tissue_day_group_T.3.Tx...αCD4_vs_T.6.PBS	T 6 PBS
Cuta	111.99140229237523	-0.643452194323224	0.16125555261277646	1.894336337410016e-5	9.234767271725416e-4	tissue_day_group_T.3.Tx...αCD4_vs_T.6.PBS	T 6 PBS
Map3k8	40.70403823109088	1.1345621502479912	0.26800274540643293	2.668788198450192e-6	2.1334473793203947e-4	tissue_day_group_T.3.Tx...αCD4_vs_T.6.PBS	T 6 PBS
Map4k3	9.837806768770172	1.2390329119794605	0.6098213260485922	0.0031259943937087453	0.03817593234182868	tissue_day_group_T.3.Tx...αCD4_vs_T.6.PBS	T 6 PBS
Syt4	160.0788720998297	-1.5184515877548304	0.7277407994748711	0.0016989118164583968	0.025125274227866947	tissue_day_group_T.3.Tx...αCD4_vs_T.6.PBS	T 6 PBS
Elp2	63.954585875771464	-0.958284858969921	0.23296728966433913	5.862450346961918e-6	3.699029707216841e-4	tissue_day_group_T.3.Tx...αCD4_vs_T.6.PBS	T 6 PBS
Wac	27.1229064138316	0.9887828900498957	0.38263140507181365	0.00111673649529552	0.0186941887491085	tissue_day_group_T.3.Tx...αCD4_vs_T.6.PBS	T 6 PBS
Rock1	60.070195504579594	1.5205761209183914	0.33254655441768505	3.8454405701380063e-7	4.780961840826856e-5	tissue_day_group_T.3.Tx...αCD4_vs_T.6.PBS	T 6 PBS
Tapbp	251.04455091240294	1.2396175148625028	0.2656244331891479	3.1263680695266646e-7	4.183124822673054e-5	tissue_day_group_T.3.Tx...αCD4_vs_T.6.PBS	T 6 PBS
Rnf138	16.73106777286098	1.2556800886587287	0.5724912046567032	0.002016596196172638	0.028307368926334068	tissue_day_group_T.3.Tx...αCD4_vs_T.6.PBS	T 6 PBS
Brd2	74.1953929137848	1.441243475545334	0.25790268475425443	2.3250116436732534e-9	8.122901790655482e-7	tissue_day_group_T.3.Tx...αCD4_vs_T.6.PBS	T 6 PBS
Tap2	41.70994178680068	1.1950700432370198	0.30683430289591124	9.866930987559932e-6	5.606913253352581e-4	tissue_day_group_T.3.Tx...αCD4_vs_T.6.PBS	T 6 PBS
Etf1	90.44210504663772	0.6498309672830822	0.1951811896521319	2.4231648182976677e-4	0.006122437567111471	tissue_day_group_T.3.Tx...αCD4_vs_T.6.PBS	T 6 PBS
Tnf	98.30753129831284	2.638909138321534	0.36489975151784626	2.729345090313072e-14	3.960909574911263e-11	tissue_day_group_T.3.Tx...αCD4_vs_T.6.PBS	T 6 PBS
Riok3	65.9395477777513	0.8067849726048777	0.22168492022336383	5.400996706299421e-5	0.002001870409843711	tissue_day_group_T.3.Tx...αCD4_vs_T.6.PBS	T 6 PBS
Npc1	39.40824354533553	0.8125534138340604	0.3278523868133018	0.0022148941129066318	0.03043422602629025	tissue_day_group_T.3.Tx...αCD4_vs_T.6.PBS	T 6 PBS
Ttc39c	8.385837428686026	2.0369977502496046	0.7596506634331277	3.9590247222782293e-4	0.008756267340035297	tissue_day_group_T.3.Tx...αCD4_vs_T.6.PBS	T 6 PBS
Diaph1	70.29455593085696	0.9720473466121218	0.39496472971130475	0.0015960902627143315	0.024031794809551938	tissue_day_group_T.3.Tx...αCD4_vs_T.6.PBS	T 6 PBS
Ap3s1	60.77839099144843	1.2072499474509408	0.31556458509162333	1.3056493025329975e-5	6.919207792580767e-4	tissue_day_group_T.3.Tx...αCD4_vs_T.6.PBS	T 6 PBS
Hbegf	16.97781680803515	1.750559326749844	0.540972568054632	7.15729193308982e-5	0.0024776049469664692	tissue_day_group_T.3.Tx...αCD4_vs_T.6.PBS	T 6 PBS
Lars	63.98849049983347	-0.5858963247923554	0.23215873116563746	0.0034703750476761937	0.041125688222022026	tissue_day_group_T.3.Tx...αCD4_vs_T.6.PBS	T 6 PBS
Mbd2	82.78472379209829	0.7568568636613558	0.2611831508730939	7.746855537976101e-4	0.014328644762691875	tissue_day_group_T.3.Tx...αCD4_vs_T.6.PBS	T 6 PBS
Impa2	25.260787247700154	0.8596296499719099	0.3707197382210892	0.002813442168717601	0.0359984924279625	tissue_day_group_T.3.Tx...αCD4_vs_T.6.PBS	T 6 PBS
Psmg2	55.78113528885016	-0.7922813219997955	0.2609506291291447	4.6429139244726943e-4	0.00972177736948966	tissue_day_group_T.3.Tx...αCD4_vs_T.6.PBS	T 6 PBS
Txnl1	46.02882057956811	0.5766141531823009	0.20559116740306843	0.0016401034650664172	0.0245378207549112	tissue_day_group_T.3.Tx...αCD4_vs_T.6.PBS	T 6 PBS
Nars	308.6670672890387	-0.5602492958265031	0.16159764282466568	1.8854510458145412e-4	0.005074310903043814	tissue_day_group_T.3.Tx...αCD4_vs_T.6.PBS	T 6 PBS
Lmnb1	14.279552151751853	1.2028310922621075	0.569600456181981	0.0024121025546163938	0.032251400988938965	tissue_day_group_T.3.Tx...αCD4_vs_T.6.PBS	T 6 PBS
Isoc1	24.108852672315383	1.1342601667450654	0.445284418553887	9.861382782985356e-4	0.01694397518978158	tissue_day_group_T.3.Tx...αCD4_vs_T.6.PBS	T 6 PBS
Psat1	61.96955442364031	-0.6959182434046118	0.259696558535594	0.001635062520710684	0.024501262522420783	tissue_day_group_T.3.Tx...αCD4_vs_T.6.PBS	T 6 PBS
Cndp2	229.6722277720565	0.7401232175194875	0.239308684362273	4.1532139222145916e-4	0.009058327613468264	tissue_day_group_T.3.Tx...αCD4_vs_T.6.PBS	T 6 PBS
Cyb5a	716.0044047866216	-0.7515500838603945	0.20364015914411668	5.392997960565884e-5	0.002001870409843711	tissue_day_group_T.3.Tx...αCD4_vs_T.6.PBS	T 6 PBS
Fth1	9114.41359847653	1.3790957460188356	0.22022781508750042	2.4183937646277158e-11	1.4257942738583276e-8	tissue_day_group_T.3.Tx...αCD4_vs_T.6.PBS	T 6 PBS
Fads2	2.9523093826401894	-2.252181456229469	1.1524567123735507	0.002848557068836742	0.03616478981202825	tissue_day_group_T.3.Tx...αCD4_vs_T.6.PBS	T 6 PBS
Tmem216	11.99950621540414	-1.173448895926176	0.5112252275614605	0.0019375699497765138	0.027588071450931104	tissue_day_group_T.3.Tx...αCD4_vs_T.6.PBS	T 6 PBS
Osbp	12.867930229078162	0.9738608272204514	0.4795232347293462	0.0043956757878461485	0.0492159165658786	tissue_day_group_T.3.Tx...αCD4_vs_T.6.PBS	T 6 PBS
Ccdc86	67.40811207520842	0.6494306376523074	0.232123054002961	0.0014270925197041055	0.022287688308557662	tissue_day_group_T.3.Tx...αCD4_vs_T.6.PBS	T 6 PBS
Slc15a3	150.54599701851942	1.1198562665631833	0.3048486446586348	2.609814399212621e-5	0.001185612092143718	tissue_day_group_T.3.Tx...αCD4_vs_T.6.PBS	T 6 PBS
Zfand5	64.01595751778112	0.9103636198047358	0.2875923431736267	2.3060026787164557e-4	0.005901056351508452	tissue_day_group_T.3.Tx...αCD4_vs_T.6.PBS	T 6 PBS
Ehd1	46.8733454494809	0.6845523526774346	0.24450908589298062	0.0012516057267109206	0.02019913912756906	tissue_day_group_T.3.Tx...αCD4_vs_T.6.PBS	T 6 PBS
Fas	59.27400569166038	1.1577091610088535	0.3683666689468946	1.6041545712296723e-4	0.0045035684733361605	tissue_day_group_T.3.Tx...αCD4_vs_T.6.PBS	T 6 PBS
Jak2	33.967928120628834	2.045781332610817	0.376647328811383	3.74099261620437e-9	1.1762927782885275e-6	tissue_day_group_T.3.Tx...αCD4_vs_T.6.PBS	T 6 PBS
Pcgf5	28.15909940569528	1.2515962150387694	0.4097173977016528	1.978830444620886e-4	0.005272968244098536	tissue_day_group_T.3.Tx...αCD4_vs_T.6.PBS	T 6 PBS
Mlana	1068.6050848529223	-1.9150624106862102	0.6259964152588232	1.0658708304156915e-4	0.0033182704763403356	tissue_day_group_T.3.Tx...αCD4_vs_T.6.PBS	T 6 PBS
Chka	14.32966345129292	2.1778057537253646	0.4169455194458204	1.2311525363389931e-8	3.0164836039703175e-6	tissue_day_group_T.3.Tx...αCD4_vs_T.6.PBS	T 6 PBS
Cst6	18.2102787955605	-1.4080284328946497	0.6824038507167898	0.0019468973252981556	0.027679099426582518	tissue_day_group_T.3.Tx...αCD4_vs_T.6.PBS	T 6 PBS
Pold4	121.02953980197543	1.0041011970861606	0.22644741335434349	1.2326435399861078e-6	1.1744976275443388e-4	tissue_day_group_T.3.Tx...αCD4_vs_T.6.PBS	T 6 PBS
Cdk2ap2	188.33734193997157	0.6816695289986441	0.19869657340277347	1.6097157446930504e-4	0.004512466157411454	tissue_day_group_T.3.Tx...αCD4_vs_T.6.PBS	T 6 PBS
Grk2	45.02035219309482	1.07804931282252	0.34155147358364624	1.7118462673952368e-4	0.004728505370523944	tissue_day_group_T.3.Tx...αCD4_vs_T.6.PBS	T 6 PBS
Cpt1a	101.05869930475048	1.01338647592239	0.2181947234471632	4.795752781182615e-7	5.7525349430822286e-5	tissue_day_group_T.3.Tx...αCD4_vs_T.6.PBS	T 6 PBS
Efemp2	22.667597079639087	-1.0090719136688746	0.45589759204567815	0.002571433114868669	0.03387755387228513	tissue_day_group_T.3.Tx...αCD4_vs_T.6.PBS	T 6 PBS
Rela	23.339327969027124	1.1356291156593206	0.3636089554607907	1.8567109300377023e-4	0.005034060147853038	tissue_day_group_T.3.Tx...αCD4_vs_T.6.PBS	T 6 PBS
Arl2	53.17246674652615	-0.6993515972699619	0.22119567679021365	3.74766743886152e-4	0.00842711488695607	tissue_day_group_T.3.Tx...αCD4_vs_T.6.PBS	T 6 PBS
Prdx5	1799.1271139207763	1.6720040028762257	0.23048819264992926	3.208335148268507e-14	4.3234607790881186e-11	tissue_day_group_T.3.Tx...αCD4_vs_T.6.PBS	T 6 PBS
Tcf7l2	13.59167105576471	1.1161037841908077	0.5536217031186811	0.0035450238740732986	0.04187878547793792	tissue_day_group_T.3.Tx...αCD4_vs_T.6.PBS	T 6 PBS
Hhex	14.288888396293036	1.8501134925620168	0.5602533986915937	5.947145203034655e-5	0.0021618273872919423	tissue_day_group_T.3.Tx...αCD4_vs_T.6.PBS	T 6 PBS
Prdx3	131.4323893701986	-0.48809134224584305	0.16059209207041852	0.0010492336824434961	0.01780111749368615	tissue_day_group_T.3.Tx...αCD4_vs_T.6.PBS	T 6 PBS
Mxi1	27.81770238759873	0.9709199338048955	0.3668535545233136	9.195295080897399e-4	0.01624329934421445	tissue_day_group_T.3.Tx...αCD4_vs_T.6.PBS	T 6 PBS
Xpnpep1	103.49386292226241	-0.8955017572269817	0.24493846802595876	4.0234956323330775e-5	0.0016430144718527237	tissue_day_group_T.3.Tx...αCD4_vs_T.6.PBS	T 6 PBS
Msr1	598.6770151267634	0.5992123122179269	0.22482835332573456	0.0022587448124269326	0.030924150675795726	tissue_day_group_T.3.Tx...αCD4_vs_T.6.PBS	T 6 PBS
Sfr1	375.24342895324446	-0.4814323800813734	0.12349222635856315	4.375971455304417e-5	0.0017307563412111767	tissue_day_group_T.3.Tx...αCD4_vs_T.6.PBS	T 6 PBS
Alyref	38.513719364531276	0.7710471764901893	0.3377788262680172	0.003953560069251202	0.0454526899856753	tissue_day_group_T.3.Tx...αCD4_vs_T.6.PBS	T 6 PBS
Tollip	38.413081138804706	0.7187500331896094	0.25389350398003896	0.0010128612464999623	0.017277251606210027	tissue_day_group_T.3.Tx...αCD4_vs_T.6.PBS	T 6 PBS
Maged1	42.9493440539442	-1.2930295309766102	0.5216123634815382	8.980960605887764e-4	0.01595431288047821	tissue_day_group_T.3.Tx...αCD4_vs_T.6.PBS	T 6 PBS
Fasn	5.786459297274351	-1.6075485636006217	0.8416976491703948	0.003082826839717027	0.03780032446264079	tissue_day_group_T.3.Tx...αCD4_vs_T.6.PBS	T 6 PBS
Gps1	117.112302541388	-0.6714041298356807	0.22668994434104478	7.654840980345681e-4	0.014200219265998192	tissue_day_group_T.3.Tx...αCD4_vs_T.6.PBS	T 6 PBS
Chuk	13.125629864696274	0.9259080008042267	0.365418657445823	0.0015156889218175538	0.023173689282543975	tissue_day_group_T.3.Tx...αCD4_vs_T.6.PBS	T 6 PBS
Scd2	95.64105256096168	-1.2272100271703694	0.34615493385563345	3.187137504669857e-5	0.0013790948661261818	tissue_day_group_T.3.Tx...αCD4_vs_T.6.PBS	T 6 PBS
Mrpl43	73.38640473626343	-0.561656756514427	0.19195833864618644	0.0012002700989829339	0.01960545081161215	tissue_day_group_T.3.Tx...αCD4_vs_T.6.PBS	T 6 PBS
Arih1	31.793009540035634	1.2339475210390085	0.3540960604677788	4.7950707159237336e-5	0.001838695205825552	tissue_day_group_T.3.Tx...αCD4_vs_T.6.PBS	T 6 PBS
Maged2	18.562922497075277	-1.1831215809325695	0.4910645484358078	0.001210232666475356	0.019734009927159953	tissue_day_group_T.3.Tx...αCD4_vs_T.6.PBS	T 6 PBS
Dnase1l3	15.956267143477318	1.3016650486390535	0.7076161548338388	0.003742625732619299	0.043585417945429444	tissue_day_group_T.3.Tx...αCD4_vs_T.6.PBS	T 6 PBS
Prdx4	197.54654892349842	-0.5924358913016237	0.2033761568989739	0.0010448032527312534	0.017741906540079053	tissue_day_group_T.3.Tx...αCD4_vs_T.6.PBS	T 6 PBS
Gpr143	7.92195913789163	-1.7280245324156696	1.0284140232530632	0.003187068657454725	0.038766755184745864	tissue_day_group_T.3.Tx...αCD4_vs_T.6.PBS	T 6 PBS
Rabgef1	37.770751364918254	0.7923956025990412	0.25251560322861877	3.0967001294427955e-4	0.007348722596486513	tissue_day_group_T.3.Tx...αCD4_vs_T.6.PBS	T 6 PBS
Cd63	2666.2660309915445	-0.6595995615878375	0.21276289292197703	5.105489932773747e-4	0.010480976395180577	tissue_day_group_T.3.Tx...αCD4_vs_T.6.PBS	T 6 PBS
Pmel	710.2606485585445	-2.107658527817416	0.636337388443851	4.2789692232191666e-5	0.0017026344909814705	tissue_day_group_T.3.Tx...αCD4_vs_T.6.PBS	T 6 PBS
Rps26	1812.189837732247	-0.6149381775561455	0.15777164576889488	3.052526340214517e-5	0.0013361708105449437	tissue_day_group_T.3.Tx...αCD4_vs_T.6.PBS	T 6 PBS
Esyt1	88.18993726978255	0.7399765594464204	0.2082585252310886	8.280146347344682e-5	0.0027746579216519495	tissue_day_group_T.3.Tx...αCD4_vs_T.6.PBS	T 6 PBS
Chmp6	33.20877529591872	-0.8511523163509779	0.3529482187733554	0.002309259838760206	0.031524237422612185	tissue_day_group_T.3.Tx...αCD4_vs_T.6.PBS	T 6 PBS
Il23a	6.568501918008082	2.0150973316859435	0.8773314813329461	8.433288111629527e-4	0.015225111341052887	tissue_day_group_T.3.Tx...αCD4_vs_T.6.PBS	T 6 PBS
Prim1	27.65766601839852	-1.0963579854827041	0.3474579391946496	1.9277925006722216e-4	0.005166155300807121	tissue_day_group_T.3.Tx...αCD4_vs_T.6.PBS	T 6 PBS
Nab2	6.915545692529447	1.396046476237956	0.6807942842717908	0.002370332867602204	0.03187362785472785	tissue_day_group_T.3.Tx...αCD4_vs_T.6.PBS	T 6 PBS
Ddit3	119.44425361761175	0.7148363141582789	0.2655594239894681	0.0015329831795935446	0.023355874660324554	tissue_day_group_T.3.Tx...αCD4_vs_T.6.PBS	T 6 PBS
Dctn2	43.114022495850385	0.7988897019811438	0.3335840612843461	0.0028455835177037966	0.03616478981202825	tissue_day_group_T.3.Tx...αCD4_vs_T.6.PBS	T 6 PBS
Adam8	217.1975796645369	1.1298472008594749	0.2213703335991722	3.93188181832503e-8	7.808303408896845e-6	tissue_day_group_T.3.Tx...αCD4_vs_T.6.PBS	T 6 PBS
Cyp2e1	3.481121422359122	-2.0028675290426197	1.025682051018464	0.003061807711282836	0.03770500279442689	tissue_day_group_T.3.Tx...αCD4_vs_T.6.PBS	T 6 PBS
Cd151	73.53773524707465	-0.6523802910361534	0.20433552717549952	3.7918067853166815e-4	0.00846582565819935	tissue_day_group_T.3.Tx...αCD4_vs_T.6.PBS	T 6 PBS
Tk1	83.90436260152794	-1.6648409134286337	0.25939472959472626	9.914444349364316e-12	6.4498588653485236e-9	tissue_day_group_T.3.Tx...αCD4_vs_T.6.PBS	T 6 PBS
Tma16	123.25703331663077	1.1742920096783216	0.2512001736295977	3.502769294476855e-7	4.4954588782041057e-5	tissue_day_group_T.3.Tx...αCD4_vs_T.6.PBS	T 6 PBS
Copg2	47.42770887393884	-0.6472384072005236	0.25302528889632475	0.0026727581860219464	0.034854646569258366	tissue_day_group_T.3.Tx...αCD4_vs_T.6.PBS	T 6 PBS
Bach1	33.375255541812756	0.7642088509097082	0.32389650275992266	0.0032987552134614148	0.03969025245992541	tissue_day_group_T.3.Tx...αCD4_vs_T.6.PBS	T 6 PBS
Uqcrc1	68.75144408455988	-1.1140518057249562	0.21570388181246392	3.004436084058173e-8	6.228757270532031e-6	tissue_day_group_T.3.Tx...αCD4_vs_T.6.PBS	T 6 PBS
Sdc3	75.21287138914985	1.0827431140434967	0.42526263548426746	0.001056078134219941	0.01786903146205687	tissue_day_group_T.3.Tx...αCD4_vs_T.6.PBS	T 6 PBS
Il6	36.045658392455444	1.7268894796664487	0.42859488788768013	3.754612928587649e-6	2.698813664330709e-4	tissue_day_group_T.3.Tx...αCD4_vs_T.6.PBS	T 6 PBS
Tyms	142.471471426972	-0.8486815942118112	0.2760913611840144	3.4583211246455765e-4	0.0080153177318874	tissue_day_group_T.3.Tx...αCD4_vs_T.6.PBS	T 6 PBS
Plk4	28.88774084521106	-1.2546750730997556	0.4043300759918229	1.663993737497446e-4	0.004623402923656379	tissue_day_group_T.3.Tx...αCD4_vs_T.6.PBS	T 6 PBS
Slco3a1	24.30781226108619	1.7940347253424875	0.49768477297214203	2.0002746611652395e-5	9.636794835713689e-4	tissue_day_group_T.3.Tx...αCD4_vs_T.6.PBS	T 6 PBS
Rpl14	2008.0862871819565	-0.6483854578889829	0.20043857029844456	3.3370497275310803e-4	0.007753298049211991	tissue_day_group_T.3.Tx...αCD4_vs_T.6.PBS	T 6 PBS
Ccr1	425.23634935199465	0.9368425828182448	0.25911789824617454	4.251400916926599e-5	0.0017026344909814705	tissue_day_group_T.3.Tx...αCD4_vs_T.6.PBS	T 6 PBS
Pdia4	344.91437482487567	-0.5742442151088718	0.20719061483661236	0.001785999618312489	0.02595891278819986	tissue_day_group_T.3.Tx...αCD4_vs_T.6.PBS	T 6 PBS
Nop16	109.37615553003057	-0.5736611901435712	0.1639478535246367	1.6423168260101484e-4	0.004576654245126655	tissue_day_group_T.3.Tx...αCD4_vs_T.6.PBS	T 6 PBS
Hk3	125.47786045124332	1.1853374711568896	0.24689923537965797	1.7838893920487044e-7	2.6807135111538557e-5	tissue_day_group_T.3.Tx...αCD4_vs_T.6.PBS	T 6 PBS
Smad7	8.88182879185632	1.9159806441465936	0.6529177784448835	1.8930767787473228e-4	0.00508757642561923	tissue_day_group_T.3.Tx...αCD4_vs_T.6.PBS	T 6 PBS
Snca	44.237156447993435	-2.5914112376464034	0.6118132558378323	1.1314176056502726e-6	1.1120777926019916e-4	tissue_day_group_T.3.Tx...αCD4_vs_T.6.PBS	T 6 PBS
Aasdhppt	49.094020554089894	-0.6105743388750797	0.23438163014276694	0.002749926927489321	0.035437241403014706	tissue_day_group_T.3.Tx...αCD4_vs_T.6.PBS	T 6 PBS
Adhfe1	12.276671991754467	-1.529432717996481	0.5361218560764828	2.703894193495816e-4	0.0066291914055720096	tissue_day_group_T.3.Tx...αCD4_vs_T.6.PBS	T 6 PBS
Idh1	143.9524577080291	-0.6319977497069783	0.2535741254291392	0.003363638073193191	0.04015220700348832	tissue_day_group_T.3.Tx...αCD4_vs_T.6.PBS	T 6 PBS
Eef1b2	615.0921051088263	-0.4629936083384127	0.1569758519639843	0.0014989253247452159	0.02308467361358632	tissue_day_group_T.3.Tx...αCD4_vs_T.6.PBS	T 6 PBS
Hspd1	299.18711188906724	-1.2693248393112597	0.2199561163294649	7.618630960601176e-10	3.124632428319604e-7	tissue_day_group_T.3.Tx...αCD4_vs_T.6.PBS	T 6 PBS
Coq10b	34.87372700994502	0.8725306583989334	0.3393513202508236	0.0014039622353799578	0.022035899777602567	tissue_day_group_T.3.Tx...αCD4_vs_T.6.PBS	T 6 PBS
Lancl1	26.924666059074358	-0.777120369976086	0.33153203569452366	0.003367127047960864	0.04015437350621344	tissue_day_group_T.3.Tx...αCD4_vs_T.6.PBS	T 6 PBS
Rpe	30.173420833176095	0.6956372131246055	0.2880576210237927	0.0034631752238890572	0.041074537234265095	tissue_day_group_T.3.Tx...αCD4_vs_T.6.PBS	T 6 PBS
Wdr12	69.54301996124391	-1.0724474795692016	0.23724218706832378	7.197492198002771e-7	7.759307874715445e-5	tissue_day_group_T.3.Tx...αCD4_vs_T.6.PBS	T 6 PBS
Cflar	158.90818213346213	0.7688263081801384	0.1876420743489923	8.981776479820224e-6	5.229944292231122e-4	tissue_day_group_T.3.Tx...αCD4_vs_T.6.PBS	T 6 PBS
Ndufb3	599.3265091077297	-0.42152291392402647	0.15268798984028334	0.002964979387941634	0.0369466982383797	tissue_day_group_T.3.Tx...αCD4_vs_T.6.PBS	T 6 PBS
Sgo2a	3.0464580688252143	-2.4983605272220535	1.0303576918576829	0.0012262578701535188	0.01990927795035825	tissue_day_group_T.3.Tx...αCD4_vs_T.6.PBS	T 6 PBS
Il18rap	23.42421794194988	1.4986500470615474	0.7338724133216433	0.0020376251254895254	0.028560056179409647	tissue_day_group_T.3.Tx...αCD4_vs_T.6.PBS	T 6 PBS
Mrpl30	475.9417424991388	-0.47586406035091383	0.16395941705960004	0.001630484423996013	0.024452081989752607	tissue_day_group_T.3.Tx...αCD4_vs_T.6.PBS	T 6 PBS
Gls	52.42344900961976	1.3239593928252786	0.46209402864672006	3.191241965197185e-4	0.007497630250985068	tissue_day_group_T.3.Tx...αCD4_vs_T.6.PBS	T 6 PBS
Stat1	711.8783551418799	1.2440654261769968	0.32015372224538924	9.459478923854808e-6	5.424392990195892e-4	tissue_day_group_T.3.Tx...αCD4_vs_T.6.PBS	T 6 PBS
Nabp1	45.93869576968674	1.1623365568993334	0.4217499490726176	5.372720753496793e-4	0.010895822257862975	tissue_day_group_T.3.Tx...αCD4_vs_T.6.PBS	T 6 PBS
Fam135a	1.1204549219007225	-0.3851991890442904	0.7176854189669284	0.004184235505184713	0.04729765550677938	tissue_day_group_T.3.Tx...αCD4_vs_T.6.PBS	T 6 PBS
Smap1	26.938278952182895	1.1488650388358934	0.36086339741258683	1.4910187792054367e-4	0.004268522046811801	tissue_day_group_T.3.Tx...αCD4_vs_T.6.PBS	T 6 PBS
Slc11a1	219.39287599048677	0.8998722687602412	0.24863656867046646	4.465476292871603e-5	0.001744556631053202	tissue_day_group_T.3.Tx...αCD4_vs_T.6.PBS	T 6 PBS
Xrcc5	18.36796252448743	-1.116922431762919	0.5112425939471774	0.002343138814752869	0.0317033112962882	tissue_day_group_T.3.Tx...αCD4_vs_T.6.PBS	T 6 PBS
Ptma	2235.9536816582945	-0.45149216166469386	0.13376396984788858	3.784336631438567e-4	0.00846582565819935	tissue_day_group_T.3.Tx...αCD4_vs_T.6.PBS	T 6 PBS
Farsb	74.15820336369764	-1.1003091903024635	0.22838695516242324	1.790363099784723e-7	2.6807135111538557e-5	tissue_day_group_T.3.Tx...αCD4_vs_T.6.PBS	T 6 PBS
Rnpepl1	14.49917527591152	1.000914088600792	0.4229272050231274	0.0019338939453610669	0.027556528076421366	tissue_day_group_T.3.Tx...αCD4_vs_T.6.PBS	T 6 PBS
Ppp1r7	96.37985867861461	-0.6135672386487075	0.19924502770494557	6.131849995033009e-4	0.011889360946176026	tissue_day_group_T.3.Tx...αCD4_vs_T.6.PBS	T 6 PBS
Pdcd1	111.2628292731929	1.3017706709107308	0.543305712615422	0.0011395069069864772	0.01895761667302194	tissue_day_group_T.3.Tx...αCD4_vs_T.6.PBS	T 6 PBS
Hdac4	11.452902710571445	1.5251973276516892	0.5116308943862526	1.918710645761685e-4	0.00514913158505547	tissue_day_group_T.3.Tx...αCD4_vs_T.6.PBS	T 6 PBS
Actr3	316.85787958427363	0.5850020045363646	0.223480950447635	0.002780375874604951	0.035731996764507494	tissue_day_group_T.3.Tx...αCD4_vs_T.6.PBS	T 6 PBS
Rgs1	452.6045797219284	1.1658494029125088	0.35020462257454527	8.564302014220704e-5	0.002849631777782854	tissue_day_group_T.3.Tx...αCD4_vs_T.6.PBS	T 6 PBS
Dbi	2455.270680278333	-0.6968129538983987	0.19697876941094902	9.961605271227476e-5	0.0031862666923458847	tissue_day_group_T.3.Tx...αCD4_vs_T.6.PBS	T 6 PBS
3110009E18Rik	24.01072185028099	-0.9759483578309579	0.3455147375967795	6.616389044451444e-4	0.012630388593057377	tissue_day_group_T.3.Tx...αCD4_vs_T.6.PBS	T 6 PBS
Cd55	11.081522831961731	-1.1405865832997988	0.5059920161600832	0.002200088432772062	0.030274885756876528	tissue_day_group_T.3.Tx...αCD4_vs_T.6.PBS	T 6 PBS
Csrp1	7.878320279510234	-1.4025249490164862	0.7539846104229487	0.0033536999003660572	0.04007023579500066	tissue_day_group_T.3.Tx...αCD4_vs_T.6.PBS	T 6 PBS
Adipor1	64.42838521800637	0.620588989354082	0.2304498713050873	0.0019851182200564866	0.02800984274380429	tissue_day_group_T.3.Tx...αCD4_vs_T.6.PBS	T 6 PBS
Rgl1	120.77586051230172	0.7830699334030822	0.2642953945461121	5.918946633316378e-4	0.011656247096466264	tissue_day_group_T.3.Tx...αCD4_vs_T.6.PBS	T 6 PBS
Parp1	66.99933206133777	-0.7115535477821878	0.2831181347695032	0.002531207672760659	0.033511413301264975	tissue_day_group_T.3.Tx...αCD4_vs_T.6.PBS	T 6 PBS
Srp9	164.69774341576567	0.5046984992593011	0.16638916398332376	0.0010019256947758526	0.01713719869233113	tissue_day_group_T.3.Tx...αCD4_vs_T.6.PBS	T 6 PBS
Ifi211	448.50290594250504	0.8570508658558755	0.3269175902288501	0.0013343653512690816	0.02119035077192129	tissue_day_group_T.3.Tx...αCD4_vs_T.6.PBS	T 6 PBS
Soat1	154.55429784295373	0.44600795208184024	0.152018245690188	0.0015870709093904973	0.023915079693738912	tissue_day_group_T.3.Tx...αCD4_vs_T.6.PBS	T 6 PBS
Cenpf	32.59113103183965	-1.2423623714190435	0.367474965199083	6.408484762185068e-5	0.0023013477840639483	tissue_day_group_T.3.Tx...αCD4_vs_T.6.PBS	T 6 PBS
Bpnt1	34.68877619405557	-1.1559080936260564	0.3821710232102574	2.440690236402492e-4	0.00614767182910139	tissue_day_group_T.3.Tx...αCD4_vs_T.6.PBS	T 6 PBS
Ppp2r5a	23.738204997741917	1.0582846983256664	0.3322562884750111	1.684500707503698e-4	0.0046597933061238665	tissue_day_group_T.3.Tx...αCD4_vs_T.6.PBS	T 6 PBS
Atf3	136.37491943887565	0.7174780440083044	0.28561298933679596	0.00253860642226672	0.03353875963759379	tissue_day_group_T.3.Tx...αCD4_vs_T.6.PBS	T 6 PBS
Fam107b	41.408150023968965	1.237028142466679	0.444495593689962	4.483228128922672e-4	0.009514126195754232	tissue_day_group_T.3.Tx...αCD4_vs_T.6.PBS	T 6 PBS
Mcm10	7.1025362831374075	-1.7826492348607295	0.6299458529844322	3.702171282452647e-4	0.008364690229311574	tissue_day_group_T.3.Tx...αCD4_vs_T.6.PBS	T 6 PBS
Rgs5	51.08807465918344	-1.5022800283314772	0.5506911105914041	3.723181837923552e-4	0.008402099109361929	tissue_day_group_T.3.Tx...αCD4_vs_T.6.PBS	T 6 PBS
Nuf2	16.868959090854574	-1.5383204432125535	0.4719750296362578	8.122914692531275e-5	0.002741447380846065	tissue_day_group_T.3.Tx...αCD4_vs_T.6.PBS	T 6 PBS
Prdx6	512.5168022282587	1.0806437851864295	0.2417164426915099	9.067989891640816e-7	9.297646592157371e-5	tissue_day_group_T.3.Tx...αCD4_vs_T.6.PBS	T 6 PBS
Rsu1	190.12539969353693	-0.6527909985809243	0.20997973838548992	5.037113523622086e-4	0.010363160712830347	tissue_day_group_T.3.Tx...αCD4_vs_T.6.PBS	T 6 PBS
Pter	11.392917615100313	-1.7058104509524727	0.5389598144737905	9.569917433618097e-5	0.0031128631431489484	tissue_day_group_T.3.Tx...αCD4_vs_T.6.PBS	T 6 PBS
Ralgds	35.60479102789938	2.0005457048250306	0.44772034280800543	4.7395497571670896e-7	5.7318170332509174e-5	tissue_day_group_T.3.Tx...αCD4_vs_T.6.PBS	T 6 PBS
Nr4a2	51.04110457751145	1.5164783380817102	0.34375176289066	8.347767162236635e-7	8.653240400151447e-5	tissue_day_group_T.3.Tx...αCD4_vs_T.6.PBS	T 6 PBS
Zeb2	103.25291536041651	0.8403641513581779	0.2791619435165267	4.417198005966614e-4	0.009416443318029117	tissue_day_group_T.3.Tx...αCD4_vs_T.6.PBS	T 6 PBS
Ifih1	33.10358357173743	1.534547310730448	0.4577930040665587	5.61450079900989e-5	0.0020688119545726677	tissue_day_group_T.3.Tx...αCD4_vs_T.6.PBS	T 6 PBS
Entr1	20.794813375329856	0.8518839700957205	0.3955003060900817	0.0044047460358040864	0.04922619758977946	tissue_day_group_T.3.Tx...αCD4_vs_T.6.PBS	T 6 PBS
Fcna	28.88434082076733	-1.3700630666631224	0.8146429187155436	0.004096744211336739	0.04664404121368674	tissue_day_group_T.3.Tx...αCD4_vs_T.6.PBS	T 6 PBS
Rbms1	113.2738109437102	0.9478730452506898	0.3115348993992971	3.111255999967086e-4	0.007366793021603437	tissue_day_group_T.3.Tx...αCD4_vs_T.6.PBS	T 6 PBS
Marchf7	30.557009861250247	1.1946550666872688	0.29574301703379746	5.732485167218541e-6	3.6413826654796297e-4	tissue_day_group_T.3.Tx...αCD4_vs_T.6.PBS	T 6 PBS
Il1rn	1049.6033153066437	1.1938790062043025	0.28394328427969867	2.7436920074033787e-6	2.174894681162695e-4	tissue_day_group_T.3.Tx...αCD4_vs_T.6.PBS	T 6 PBS
Dapl1	14.25617430620899	2.224602378228188	0.7243186299689369	1.0577644990220743e-4	0.003318156449250863	tissue_day_group_T.3.Tx...αCD4_vs_T.6.PBS	T 6 PBS
Sp3	36.398376664032874	1.381122629871867	0.4858566978493078	3.2408293201456785e-4	0.007576392311507853	tissue_day_group_T.3.Tx...αCD4_vs_T.6.PBS	T 6 PBS
Nop10	704.0031134565453	-0.4667783612564961	0.17346353641325904	0.003151272499954768	0.03843045053920274	tissue_day_group_T.3.Tx...αCD4_vs_T.6.PBS	T 6 PBS
Commd9	56.45176678837851	-0.5760202255151833	0.2286629089575012	0.003841769253499874	0.044438270224726316	tissue_day_group_T.3.Tx...αCD4_vs_T.6.PBS	T 6 PBS
Iftap	43.79076210341168	-0.8459556327886785	0.29070982876662027	5.819336221040213e-4	0.011496083470800488	tissue_day_group_T.3.Tx...αCD4_vs_T.6.PBS	T 6 PBS
Hsd17b12	97.1047740626904	-0.5323209357930905	0.19329598193168782	0.002164669714954587	0.029918431386324718	tissue_day_group_T.3.Tx...αCD4_vs_T.6.PBS	T 6 PBS
Cops2	99.97691780778331	-0.47767919074826165	0.17419527167099516	0.0026802384015256393	0.03489500778817947	tissue_day_group_T.3.Tx...αCD4_vs_T.6.PBS	T 6 PBS
Cd82	54.815337247446756	1.0849107516938086	0.3813240882435285	4.58444398440079e-4	0.00965291520197604	tissue_day_group_T.3.Tx...αCD4_vs_T.6.PBS	T 6 PBS
Arhgap1	69.51515627182103	-1.0331800829791964	0.26291336832395423	1.0581085608620076e-5	5.888577023369509e-4	tissue_day_group_T.3.Tx...αCD4_vs_T.6.PBS	T 6 PBS
Jag1	11.532514778912324	1.9690875789171047	0.563254747776283	2.7503405266088433e-5	0.0012237718012972272	tissue_day_group_T.3.Tx...αCD4_vs_T.6.PBS	T 6 PBS
Nusap1	53.76704197809275	-1.2473684642872476	0.314598943162402	7.4453205761914385e-6	4.5753556348673515e-4	tissue_day_group_T.3.Tx...αCD4_vs_T.6.PBS	T 6 PBS
Smox	28.823025366391835	1.5712226288104099	0.35615700503945763	7.357493308883434e-7	7.88673117985198e-5	tissue_day_group_T.3.Tx...αCD4_vs_T.6.PBS	T 6 PBS
Slc23a2	18.316675084015472	1.2610565749439404	0.40961661158821683	1.782558422798017e-4	0.004869406434432521	tissue_day_group_T.3.Tx...αCD4_vs_T.6.PBS	T 6 PBS
Pcna	253.5198430607929	-0.4488220464096743	0.13727609186652062	5.275542832132765e-4	0.01075982606173154	tissue_day_group_T.3.Tx...αCD4_vs_T.6.PBS	T 6 PBS
Gpcpd1	18.295563912922685	0.9023059183877263	0.4254319364062785	0.004205371526521231	0.04747967637303983	tissue_day_group_T.3.Tx...αCD4_vs_T.6.PBS	T 6 PBS
Rasgrp1	10.957545023339662	1.387580117444703	0.5372322565024062	7.499312963825687e-4	0.01398043857465765	tissue_day_group_T.3.Tx...αCD4_vs_T.6.PBS	T 6 PBS
Hdc	15.164586567055158	1.4549689984297058	0.5831205213887874	7.644681003158627e-4	0.014195329902125063	tissue_day_group_T.3.Tx...αCD4_vs_T.6.PBS	T 6 PBS
Trpm7	16.889550378514844	0.8162520022063994	0.36410411568614953	0.0037035195554480094	0.04331717292813524	tissue_day_group_T.3.Tx...αCD4_vs_T.6.PBS	T 6 PBS
Sppl2a	97.29129961879994	0.6714350470604289	0.2860354493295062	0.0044070310468110625	0.04922619758977946	tissue_day_group_T.3.Tx...αCD4_vs_T.6.PBS	T 6 PBS
Dusp2	41.33307344011172	1.0070280670683516	0.47916078413795016	0.0034385433139728773	0.040902621791558826	tissue_day_group_T.3.Tx...αCD4_vs_T.6.PBS	T 6 PBS
Bcl2l11	44.51557473986837	1.2836400987667766	0.31647289452489075	4.614302651638445e-6	3.0870011994968405e-4	tissue_day_group_T.3.Tx...αCD4_vs_T.6.PBS	T 6 PBS
Il1b	1863.7971203242248	1.0686952616606624	0.32000379549144603	9.270259949672466e-5	0.0030278310523731583	tissue_day_group_T.3.Tx...αCD4_vs_T.6.PBS	T 6 PBS
Il1a	195.9438134353924	2.2060687311221416	0.3998487149557921	2.27301808302917e-9	8.091086632911003e-7	tissue_day_group_T.3.Tx...αCD4_vs_T.6.PBS	T 6 PBS
Snrpb	90.99812571938422	-0.6759985703338924	0.19869303332304128	1.7193985688273585e-4	0.004735499766349919	tissue_day_group_T.3.Tx...αCD4_vs_T.6.PBS	T 6 PBS
Nop56	127.01628523609736	-0.6298739834799338	0.20421839750549184	6.038040667631498e-4	0.011780111192919942	tissue_day_group_T.3.Tx...αCD4_vs_T.6.PBS	T 6 PBS
Snx5	208.3864288332837	0.7140913118480553	0.24913913997895915	9.281384338519383e-4	0.01631897455083939	tissue_day_group_T.3.Tx...αCD4_vs_T.6.PBS	T 6 PBS
Dtd1	65.43605300219693	-0.6419977256984409	0.2510565560223357	0.0028220245752099277	0.0359984924279625	tissue_day_group_T.3.Tx...αCD4_vs_T.6.PBS	T 6 PBS
Tpx2	24.76384095552412	-1.5305566171296332	0.4542774667057112	5.0291689563132394e-5	0.0018994157814398874	tissue_day_group_T.3.Tx...αCD4_vs_T.6.PBS	T 6 PBS
Aurka	31.71706841328697	-1.7416818263563592	0.3934286753393078	6.290480601579631e-7	6.899779478453565e-5	tissue_day_group_T.3.Tx...αCD4_vs_T.6.PBS	T 6 PBS
Cstf1	32.04384421388645	-0.7193679403968805	0.27117021298408034	0.0017173677607970465	0.02533218152869201	tissue_day_group_T.3.Tx...αCD4_vs_T.6.PBS	T 6 PBS
Zbp1	822.4038597241274	0.9334576079298219	0.27200640130136144	8.78727476875486e-5	0.0029033402064330854	tissue_day_group_T.3.Tx...αCD4_vs_T.6.PBS	T 6 PBS
Impa1	80.51000018197323	-0.5357123852002299	0.21040171640175231	0.0039613300489460285	0.045486581073290185	tissue_day_group_T.3.Tx...αCD4_vs_T.6.PBS	T 6 PBS
Procr	41.122124116689925	1.3081645448804098	0.30971565502473347	2.206827726211478e-6	1.850595761483094e-4	tissue_day_group_T.3.Tx...αCD4_vs_T.6.PBS	T 6 PBS
Rab5if	64.31415100896065	0.9944626086133793	0.3242751443998246	2.6810934771175554e-4	0.0065947209308083185	tissue_day_group_T.3.Tx...αCD4_vs_T.6.PBS	T 6 PBS
Samhd1	595.9922262504205	0.9298930538341268	0.24870137926912245	2.7621339220323935e-5	0.0012261274958367797	tissue_day_group_T.3.Tx...αCD4_vs_T.6.PBS	T 6 PBS
Rpn2	337.3440328082174	-0.5995400710978964	0.15668715149352483	4.173131176557245e-5	0.0016890955160831173	tissue_day_group_T.3.Tx...αCD4_vs_T.6.PBS	T 6 PBS
Skil	73.52984757475139	1.0303777256659263	0.24291730681616397	2.954144701062956e-6	2.293534729640071e-4	tissue_day_group_T.3.Tx...αCD4_vs_T.6.PBS	T 6 PBS
Ect2	9.882800223482132	-1.8406052856840711	0.5538778345175318	5.939856397266928e-5	0.0021618273872919423	tissue_day_group_T.3.Tx...αCD4_vs_T.6.PBS	T 6 PBS
Sec62	430.8778919990854	-0.35654737371798234	0.12162423330818216	0.0020985935695949404	0.02919768899998388	tissue_day_group_T.3.Tx...αCD4_vs_T.6.PBS	T 6 PBS
Mccc1	20.91871619373912	-0.784321554880734	0.34211679044158627	0.0037369400714486974	0.043546084859759804	tissue_day_group_T.3.Tx...αCD4_vs_T.6.PBS	T 6 PBS
Slc7a11	151.05726393436532	2.4342371085380297	0.33374956624204727	1.749485267737678e-14	3.0005262782853664e-11	tissue_day_group_T.3.Tx...αCD4_vs_T.6.PBS	T 6 PBS
Postn	24.186483108090314	-1.0439404881696344	0.5163550887914392	0.0037110320837173577	0.04334033136875826	tissue_day_group_T.3.Tx...αCD4_vs_T.6.PBS	T 6 PBS
Schip1	4.2173844376066825	1.8221967863639104	1.192581639009406	0.003785638779759245	0.04395068382703872	tissue_day_group_T.3.Tx...αCD4_vs_T.6.PBS	T 6 PBS
Kpna4	30.160587605607546	1.221396056702612	0.40846215721458257	2.4961943709803905e-4	0.006270732756713189	tissue_day_group_T.3.Tx...αCD4_vs_T.6.PBS	T 6 PBS
Nmd3	67.0291920042627	-0.6164143410652411	0.23552639260668376	0.0025377500533604303	0.03353875963759379	tissue_day_group_T.3.Tx...αCD4_vs_T.6.PBS	T 6 PBS
Dclk1	9.226950274547285	-1.566355181509159	0.724211339441419	0.0018270173752140278	0.02633194026034213	tissue_day_group_T.3.Tx...αCD4_vs_T.6.PBS	T 6 PBS
Tm4sf1	190.68835338795787	-1.3832996487276943	0.4006186347493731	4.2492548546563674e-5	0.0017026344909814705	tissue_day_group_T.3.Tx...αCD4_vs_T.6.PBS	T 6 PBS
Ppid	77.33199777131252	-1.0958050377808648	0.2875028079265642	1.530867580431382e-5	7.784729857794731e-4	tissue_day_group_T.3.Tx...αCD4_vs_T.6.PBS	T 6 PBS
Pfn2	5.0272308219705195	-2.2464794924856957	0.852747612711592	4.39163892728685e-4	0.009415075000249285	tissue_day_group_T.3.Tx...αCD4_vs_T.6.PBS	T 6 PBS
Ccnl1	39.58040133642466	1.3562904820831871	0.28662811685452433	2.1019037257181874e-7	3.0590168786936945e-5	tissue_day_group_T.3.Tx...αCD4_vs_T.6.PBS	T 6 PBS
Pdcd10	415.62292984187525	0.4161209464773119	0.14102607882130244	0.001707660238506343	0.025208699577199272	tissue_day_group_T.3.Tx...αCD4_vs_T.6.PBS	T 6 PBS
Mcub	63.68906438283929	0.7029572440245235	0.2988872223245906	0.0039522318360291665	0.0454526899856753	tissue_day_group_T.3.Tx...αCD4_vs_T.6.PBS	T 6 PBS
Tlr2	96.11448705060343	1.3439893019619644	0.34490178123544263	8.41723982110277e-6	5.041258617934123e-4	tissue_day_group_T.3.Tx...αCD4_vs_T.6.PBS	T 6 PBS
Plrg1	42.64274999916595	-0.7912675858367932	0.26524349280358267	5.23509456417288e-4	0.010707039618353552	tissue_day_group_T.3.Tx...αCD4_vs_T.6.PBS	T 6 PBS
Cks1b	164.56727273889743	-1.3731614454208525	0.30214556691412014	4.920121500091099e-7	5.785577040547358e-5	tissue_day_group_T.3.Tx...αCD4_vs_T.6.PBS	T 6 PBS
Sema4a	32.236231158382516	1.1710979505810835	0.3579276793885296	1.081288405533327e-4	0.003338721286217962	tissue_day_group_T.3.Tx...αCD4_vs_T.6.PBS	T 6 PBS
Gpatch4	27.906297868815543	-0.9798496398512461	0.3380771096239155	4.688865018435686e-4	0.009774599716884824	tissue_day_group_T.3.Tx...αCD4_vs_T.6.PBS	T 6 PBS
Naxe	52.05661715352636	-0.6233194035514474	0.22529040665273528	0.0016869694200592673	0.025040413122610652	tissue_day_group_T.3.Tx...αCD4_vs_T.6.PBS	T 6 PBS
Cd1d1	37.57709633608957	2.006408145799874	0.29503484792299345	7.366357131793399e-13	6.042334506452794e-10	tissue_day_group_T.3.Tx...αCD4_vs_T.6.PBS	T 6 PBS
Rps3a1	2309.5666701118466	-0.43934574203804466	0.13123430944015008	4.032482967696852e-4	0.00888424416854925	tissue_day_group_T.3.Tx...αCD4_vs_T.6.PBS	T 6 PBS
Rnf115	29.690621476046285	0.7872148233760372	0.26374314609022154	5.634377379353013e-4	0.011238981226761613	tissue_day_group_T.3.Tx...αCD4_vs_T.6.PBS	T 6 PBS
Tars2	41.070229824903336	-0.5944769284507944	0.22710790834681652	0.002741150576771457	0.035348288982481414	tissue_day_group_T.3.Tx...αCD4_vs_T.6.PBS	T 6 PBS
F3	12.609691493949827	1.566042807800336	0.5324597102760245	2.080819216856256e-4	0.005513586424889062	tissue_day_group_T.3.Tx...αCD4_vs_T.6.PBS	T 6 PBS
Eif4e	293.24483883350536	-0.4437859384003431	0.16342273434849344	0.0031605339547027887	0.03851849715078993	tissue_day_group_T.3.Tx...αCD4_vs_T.6.PBS	T 6 PBS
Nfkb1	39.92893735584911	0.7717806003439415	0.3175954770066872	0.002671891277947996	0.034854646569258366	tissue_day_group_T.3.Tx...αCD4_vs_T.6.PBS	T 6 PBS
Cisd2	63.654292801419224	0.6404815938591201	0.19160940348932556	2.4074358854925756e-4	0.006104662018239642	tissue_day_group_T.3.Tx...αCD4_vs_T.6.PBS	T 6 PBS
Gem	11.020376882748762	1.5228324244946267	0.554666111570912	4.3452311619613553e-4	0.009347449384442751	tissue_day_group_T.3.Tx...αCD4_vs_T.6.PBS	T 6 PBS
Lmo4	7.885601426998229	1.3980504774308073	0.6547029917383117	0.0020082092260092013	0.02825270339887367	tissue_day_group_T.3.Tx...αCD4_vs_T.6.PBS	T 6 PBS
Gbp3	121.7687566678349	1.1684514642354442	0.35926028726286596	1.1230815832136747e-4	0.003422949458628302	tissue_day_group_T.3.Tx...αCD4_vs_T.6.PBS	T 6 PBS
Gbp2	933.8191223790618	1.4526817193819874	0.5326719249539809	4.082588858654285e-4	0.008956060628764155	tissue_day_group_T.3.Tx...αCD4_vs_T.6.PBS	T 6 PBS
Smc2	54.34136646802252	-0.9488553118055864	0.2488241994991593	2.0558422729170328e-05	9.844040690571761e-4	tissue_day_group_T.3.Tx...αCD4_vs_T.6.PBS	T 6 PBS
Coro2a	27.581762505975945	1.6554494872231333	0.4370344634347297	1.0667200096797038e-5	5.919041089005086e-4	tissue_day_group_T.3.Tx...αCD4_vs_T.6.PBS	T 6 PBS
Nr4a3	43.85457707584446	1.505640295997581	0.4386770145465966	4.28681958664369e-5	0.0017026344909814705	tissue_day_group_T.3.Tx...αCD4_vs_T.6.PBS	T 6 PBS
Erp44	70.52426476356517	0.8661195993807616	0.2601127112688903	1.4490142806969822e-4	0.004212188508417453	tissue_day_group_T.3.Tx...αCD4_vs_T.6.PBS	T 6 PBS
Ugcg	26.134135945356523	0.8766395160036253	0.29372387143617473	4.511453443891346e-4	0.009541825187494858	tissue_day_group_T.3.Tx...αCD4_vs_T.6.PBS	T 6 PBS
Ptbp3	93.76615533671456	0.6667002470770965	0.2632780579459916	0.002740950519316163	0.035348288982481414	tissue_day_group_T.3.Tx...αCD4_vs_T.6.PBS	T 6 PBS
Wdr31	35.44715447274359	-1.9426065759997286	0.5936569464034104	5.2658406949996335e-5	0.0019711379077750613	tissue_day_group_T.3.Tx...αCD4_vs_T.6.PBS	T 6 PBS
Pole3	59.063895137168274	-0.9427695171817218	0.2130517080843482	1.5437101452987047e-6	1.427629196137518e-4	tissue_day_group_T.3.Tx...αCD4_vs_T.6.PBS	T 6 PBS
B4galt1	37.77838021742808	1.0664822258425337	0.3613027546158747	3.2281862763294843e-4	0.007556198795190081	tissue_day_group_T.3.Tx...αCD4_vs_T.6.PBS	T 6 PBS
Tmem38b	21.864460208699388	0.8984401395245505	0.37270369655911156	0.0021033815893002376	0.029242739177404775	tissue_day_group_T.3.Tx...αCD4_vs_T.6.PBS	T 6 PBS
Ubap2	22.86688749628958	-1.2412853984414705	0.4954419512106568	9.29666117321948e-4	0.016330615427742896	tissue_day_group_T.3.Tx...αCD4_vs_T.6.PBS	T 6 PBS
Kif24	335.44733829450166	-2.3459377605396807	0.7771448808834874	9.841901357699105e-5	0.003168554795466746	tissue_day_group_T.3.Tx...αCD4_vs_T.6.PBS	T 6 PBS
Cd72	130.3847501963599	-0.7380822413001955	0.29289749546420796	0.002348551147775286	0.0317033112962882	tissue_day_group_T.3.Tx...αCD4_vs_T.6.PBS	T 6 PBS
Car9	32.92943225375104	-1.8017363980789411	0.39432547897782827	3.218823391625322e-7	4.246595951496736e-5	tissue_day_group_T.3.Tx...αCD4_vs_T.6.PBS	T 6 PBS
Glipr2	162.33797949733085	0.8500084049827633	0.25035649404322247	1.150147502557527e-4	0.0034785442252399552	tissue_day_group_T.3.Tx...αCD4_vs_T.6.PBS	T 6 PBS
Plin2	1604.6910657447836	0.6051407525729475	0.23552991450967733	0.0030136341672578975	0.03733107170025443	tissue_day_group_T.3.Tx...αCD4_vs_T.6.PBS	T 6 PBS
Rps6	2143.351092719986	-0.4324578530770499	0.12837162144043793	3.7613169984330617e-4	0.008447738868147397	tissue_day_group_T.3.Tx...αCD4_vs_T.6.PBS	T 6 PBS
Sgip1	110.67721709278834	-1.258726922233473	0.2946122623243817	1.7985162199747177e-6	1.5929956340865272e-4	tissue_day_group_T.3.Tx...αCD4_vs_T.6.PBS	T 6 PBS
Pde4b	188.25126275644237	1.2150072066176574	0.29433623108845125	3.6173578476394404e-6	2.6249461475786955e-4	tissue_day_group_T.3.Tx...αCD4_vs_T.6.PBS	T 6 PBS
Itgb3bp	32.453365483794414	-1.5435740623679612	0.40342721032417095	8.889428206464335e-6	5.229944292231122e-4	tissue_day_group_T.3.Tx...αCD4_vs_T.6.PBS	T 6 PBS
Cdkn2c	17.51085564216636	-1.1462173608809472	0.47259211200258533	0.0014812573999360306	0.022906067300977995	tissue_day_group_T.3.Tx...αCD4_vs_T.6.PBS	T 6 PBS
Pdpn	99.4685673175912	1.785689763806435	0.2881013814445425	4.054037346315806e-11	2.2495137816351175e-8	tissue_day_group_T.3.Tx...αCD4_vs_T.6.PBS	T 6 PBS
Tnfrsf1b	115.30128940571801	1.851763701997606	0.3623235028142829	2.1931636289659748e-8	4.811846681494677e-6	tissue_day_group_T.3.Tx...αCD4_vs_T.6.PBS	T 6 PBS
Ybx1	330.40032877268027	0.887194114436392	0.2284531691257848	1.6847847652240523e-5	8.386582950057248e-4	tissue_day_group_T.3.Tx...αCD4_vs_T.6.PBS	T 6 PBS
Slc2a1	98.99337804457329	1.1465890386510558	0.24147899369411974	2.304857741051498e-7	3.269432040802824e-5	tissue_day_group_T.3.Tx...αCD4_vs_T.6.PBS	T 6 PBS
Macf1	34.96556646880629	0.6396808627704802	0.246569956439173	0.0025541977630525172	0.03369754894947468	tissue_day_group_T.3.Tx...αCD4_vs_T.6.PBS	T 6 PBS
Kif2c	10.01170949180403	-1.3546618452663284	0.5480510929016442	0.0010444306135206903	0.017741906540079053	tissue_day_group_T.3.Tx...αCD4_vs_T.6.PBS	T 6 PBS
Plk3	14.69305342617534	1.339421221066279	0.4737641095193375	3.567449115043739e-4	0.00817782442337973	tissue_day_group_T.3.Tx...αCD4_vs_T.6.PBS	T 6 PBS
Urod	48.44806039190733	-0.7840667254028504	0.22936674902632356	1.335265457409253e-4	0.003936112206169213	tissue_day_group_T.3.Tx...αCD4_vs_T.6.PBS	T 6 PBS
Prdx1	15644.574165699294	0.988883954120574	0.2550704765819556	1.2383448549456075e-5	6.618304258754626e-4	tissue_day_group_T.3.Tx...αCD4_vs_T.6.PBS	T 6 PBS
Nasp	108.50603946354002	-0.9886404143844134	0.3198024234756401	2.3028287517253142e-4	0.005901056351508452	tissue_day_group_T.3.Tx...αCD4_vs_T.6.PBS	T 6 PBS
Cmpk1	203.7196994313298	0.7212233897167345	0.20553251291789884	1.0134757069073888e-4	0.0032221558864655815	tissue_day_group_T.3.Tx...αCD4_vs_T.6.PBS	T 6 PBS
Mrto4	54.528804835206216	-0.5260741986549949	0.19942740138649198	0.003287691575273138	0.03960765597643871	tissue_day_group_T.3.Tx...αCD4_vs_T.6.PBS	T 6 PBS
Pink1	10.870480086758437	1.0027461395607773	0.4930668128468993	0.004073244943014682	0.04643253117517522	tissue_day_group_T.3.Tx...αCD4_vs_T.6.PBS	T 6 PBS
Ptpn12	22.158289758958578	1.1796213775500768	0.3775682407034496	1.5529672026689693e-4	0.00441239145264349	tissue_day_group_T.3.Tx...αCD4_vs_T.6.PBS	T 6 PBS
Khdrbs1	27.582249183255243	0.9722080132232357	0.31078270432196514	2.3533468135150575e-4	0.00599976229510474	tissue_day_group_T.3.Tx...αCD4_vs_T.6.PBS	T 6 PBS
Rnf19b	33.56427475173276	2.4976006821846948	0.39582155401354563	1.7072673461365403e-11	1.0390098629745798e-8	tissue_day_group_T.3.Tx...αCD4_vs_T.6.PBS	T 6 PBS
Sfpq	76.38242522729279	0.6705235465672571	0.25123753255427506	0.0018815703575210056	0.026953459654511232	tissue_day_group_T.3.Tx...αCD4_vs_T.6.PBS	T 6 PBS
Rhd	4.0778107475511804	-2.437905979084849	1.068358647368865	0.0010556489378495976	0.01786903146205687	tissue_day_group_T.3.Tx...αCD4_vs_T.6.PBS	T 6 PBS
Stmn1	108.69841241220065	-1.21471627735424	0.25547123523746146	2.1044666671220493e-7	3.0590168786936945e-5	tissue_day_group_T.3.Tx...αCD4_vs_T.6.PBS	T 6 PBS
Map7d1	49.21516963996769	0.9009680206416091	0.35565781471316804	0.001533866675720456	0.023355874660324554	tissue_day_group_T.3.Tx...αCD4_vs_T.6.PBS	T 6 PBS
Cdca8	37.156976419275615	-1.0675822935139367	0.3279335912683818	1.2100308393015622e-4	0.0036293230229353375	tissue_day_group_T.3.Tx...αCD4_vs_T.6.PBS	T 6 PBS
Smpdl3b	11.210968486741956	1.8588510689765372	0.549135220195061	4.591125810414248e-5	0.0017749217118703934	tissue_day_group_T.3.Tx...αCD4_vs_T.6.PBS	T 6 PBS
Psmc2	311.3656454860014	-0.5269470533982032	0.15390711514265884	2.415747452246022e-4	0.0061175156287346915	tissue_day_group_T.3.Tx...αCD4_vs_T.6.PBS	T 6 PBS
Park7	888.1200583896034	-0.4713590147803727	0.13482487349906022	2.393429203669274e-4	0.006082510880645779	tissue_day_group_T.3.Tx...αCD4_vs_T.6.PBS	T 6 PBS
Tnfrsf9	165.19564094716344	1.2861281678026262	0.36960255202114284	4.348379331749373e-5	0.001723456396487052	tissue_day_group_T.3.Tx...αCD4_vs_T.6.PBS	T 6 PBS
Car6	82.78413355921676	-2.014680841594842	0.8027591518575011	4.6789020799698183e-4	0.009764620203618428	tissue_day_group_T.3.Tx...αCD4_vs_T.6.PBS	T 6 PBS
Rbp7	76.73740720981277	-2.686168747542128	0.5539428912280123	5.790232850591914e-8	1.0605682811579324e-5	tissue_day_group_T.3.Tx...αCD4_vs_T.6.PBS	T 6 PBS
Gnb1	139.42663005774324	0.752733631352728	0.17563717755458116	4.225454123342826e-6	2.909394798941086e-4	tissue_day_group_T.3.Tx...αCD4_vs_T.6.PBS	T 6 PBS
Bst1	115.20807605832309	1.7446920162627955	0.2696044062353053	7.107257543974667e-12	4.931069119202862e-9	tissue_day_group_T.3.Tx...αCD4_vs_T.6.PBS	T 6 PBS
Lrpap1	310.09945660046253	0.5448152512828358	0.18810083051548207	0.0014027853889458939	0.02203576115558138	tissue_day_group_T.3.Tx...αCD4_vs_T.6.PBS	T 6 PBS
Stx18	23.756062732759332	-0.8218367659654104	0.3143220455495736	0.001520490460258378	0.023227184634198025	tissue_day_group_T.3.Tx...αCD4_vs_T.6.PBS	T 6 PBS
Ppargc1a	13.77535091196798	-1.2497179060623091	0.62423701545039	0.0027092837101192063	0.035129447749215774	tissue_day_group_T.3.Tx...αCD4_vs_T.6.PBS	T 6 PBS
Chic2	20.681348369925136	1.2426040056927086	0.4705228748974264	6.413672179254269e-4	0.01234697340140929	tissue_day_group_T.3.Tx...αCD4_vs_T.6.PBS	T 6 PBS
Tmem165	21.681615291665445	1.112532662391231	0.4607028542217616	0.0014483909712646559	0.0224899951143037	tissue_day_group_T.3.Tx...αCD4_vs_T.6.PBS	T 6 PBS
Dr1	34.39975145057859	1.6945744738420954	0.37574604476669754	4.971189793880127e-7	5.785577040547358e-5	tissue_day_group_T.3.Tx...αCD4_vs_T.6.PBS	T 6 PBS
Gbp9	59.29958436155181	0.9008527854687884	0.4040867959919027	0.0036356992063594808	0.04273588861506415	tissue_day_group_T.3.Tx...αCD4_vs_T.6.PBS	T 6 PBS
Hsd17b11	353.38037074402575	-1.3275175014039986	0.67905461952993	0.0026819549079222004	0.03489500778817947	tissue_day_group_T.3.Tx...αCD4_vs_T.6.PBS	T 6 PBS
Hnrnpdl	37.014639798001994	1.2156134326007182	0.3368030588752715	3.0453110839184244e-5	0.0013361125327722091	tissue_day_group_T.3.Tx...αCD4_vs_T.6.PBS	T 6 PBS
Cxcl3	81.41826018995681	2.4294285421745756	0.7984950815660752	9.684291711369937e-5	0.003133856731161325	tissue_day_group_T.3.Tx...αCD4_vs_T.6.PBS	T 6 PBS
Cxcl1	410.84004792782594	0.8505690656594737	0.33917168127405845	0.0018039390243421377	0.026129923525520578	tissue_day_group_T.3.Tx...αCD4_vs_T.6.PBS	T 6 PBS
Ccng2	18.0537218168242	1.2008817218445917	0.462600186191283	7.984980787439531e-4	0.01455178517197154	tissue_day_group_T.3.Tx...αCD4_vs_T.6.PBS	T 6 PBS
ENSMUSG00000029386	9.281928902903632	-1.390517753706541	0.6668255823319659	0.00206572475301756	0.02886812088179947	tissue_day_group_T.3.Tx...αCD4_vs_T.6.PBS	T 6 PBS
Eif2b1	66.8474419902462	-1.0254857661804777	0.20839920091339498	1.3426521742651318e-7	2.146650501668303e-5	tissue_day_group_T.3.Tx...αCD4_vs_T.6.PBS	T 6 PBS
Tmed2	127.85162758131817	0.5951008715121443	0.19318058156692	6.62114614572975e-4	0.012630388593057377	tissue_day_group_T.3.Tx...αCD4_vs_T.6.PBS	T 6 PBS
Rilpl2	72.58381209702338	1.1916275316319533	0.3129738894047996	1.4545748016795698e-5	7.45706744795836e-4	tissue_day_group_T.3.Tx...αCD4_vs_T.6.PBS	T 6 PBS
Naaa	173.81953831613194	1.1479082340948008	0.31548018159868507	2.891324197784647e-5	0.0012744794933505876	tissue_day_group_T.3.Tx...αCD4_vs_T.6.PBS	T 6 PBS
Cxcl9	537.7227486948867	1.325962088856255	0.5571215351638926	0.0011364061925394284	0.01892271776562123	tissue_day_group_T.3.Tx...αCD4_vs_T.6.PBS	T 6 PBS
Scarb2	44.00229500565984	0.7542761646443122	0.31771699112110147	0.0032846958780869007	0.03960765597643871	tissue_day_group_T.3.Tx...αCD4_vs_T.6.PBS	T 6 PBS
Chek2	10.52833883563137	-1.508750387119801	0.5136380798608791	2.862976035000326e-4	0.00689819998420385	tissue_day_group_T.3.Tx...αCD4_vs_T.6.PBS	T 6 PBS
Tfec	23.503306261845736	1.1986510540400661	0.35943724773401836	8.149118023972321e-5	0.0027453796542903897	tissue_day_group_T.3.Tx...αCD4_vs_T.6.PBS	T 6 PBS
Aimp2	131.44673567646743	-0.7378773535212685	0.21879010995091772	1.624010407340957e-4	0.004545783433960607	tissue_day_group_T.3.Tx...αCD4_vs_T.6.PBS	T 6 PBS
Rpl6	1802.5752214812755	-0.5248840993872717	0.13747223749454898	5.7134738374078384e-5	0.002097089443901484	tissue_day_group_T.3.Tx...αCD4_vs_T.6.PBS	T 6 PBS
Pdap1	87.61762329651575	-0.6971858559573819	0.24636193568156264	0.0010692819276822629	0.01804389342366151	tissue_day_group_T.3.Tx...αCD4_vs_T.6.PBS	T 6 PBS
Ndufa4	2988.0064764688123	-0.7928675864833109	0.19761945227267938	1.1827328796656174e-5	6.3571049879691e-4	tissue_day_group_T.3.Tx...αCD4_vs_T.6.PBS	T 6 PBS
Pcolce	20.104095882973702	-1.3487070511340329	0.6338144231469375	0.0018578258823731312	0.02667408150445319	tissue_day_group_T.3.Tx...αCD4_vs_T.6.PBS	T 6 PBS
Mcm7	50.319610719621785	-1.1058896443969801	0.2648855437006102	3.6015651143774517e-6	2.6249461475786955e-4	tissue_day_group_T.3.Tx...αCD4_vs_T.6.PBS	T 6 PBS
Asns	57.350739826913205	-1.1636623642488075	0.42753395667583716	5.583177182823173e-4	0.011169906758339553	tissue_day_group_T.3.Tx...αCD4_vs_T.6.PBS	T 6 PBS
Cald1	27.46567634982787	-0.9902172744853742	0.43846287253573496	0.0024489919923480125	0.032652072740379935	tissue_day_group_T.3.Tx...αCD4_vs_T.6.PBS	T 6 PBS
Akr1b8	55.47368600454999	-1.1057429927160898	0.23975514313273805	4.908667751876287e-7	5.785577040547358e-5	tissue_day_group_T.3.Tx...αCD4_vs_T.6.PBS	T 6 PBS
Calu	139.48105783351173	-0.7296147292975271	0.21955288824161381	1.8571535370008027e-4	0.005034060147853038	tissue_day_group_T.3.Tx...αCD4_vs_T.6.PBS	T 6 PBS
Irf5	127.43537234461083	1.1028344495986877	0.2963977078972088	2.250194051380917e-5	0.001059906136209964	tissue_day_group_T.3.Tx...αCD4_vs_T.6.PBS	T 6 PBS
Fkbp9	21.03198430964926	-2.0768675847367652	0.5240065181909991	3.7796387757290276e-6	2.7010100432918124e-4	tissue_day_group_T.3.Tx...αCD4_vs_T.6.PBS	T 6 PBS
Tmem209	42.110722591276186	-0.9195729512103129	0.29927630656316356	3.044715272267035e-4	0.007261896122198468	tissue_day_group_T.3.Tx...αCD4_vs_T.6.PBS	T 6 PBS
Herc6	44.017206967865626	1.0491271873549166	0.30118176306166766	6.13145899014717e-5	0.0022208259599907202	tissue_day_group_T.3.Tx...αCD4_vs_T.6.PBS	T 6 PBS
Gpnmb	654.3236962680896	-0.9548454616997893	0.26393760092904905	4.1811067847493686e-5	0.0016890955160831173	tissue_day_group_T.3.Tx...αCD4_vs_T.6.PBS	T 6 PBS
Cbx3	141.13309887318167	-0.8431635477192843	0.26239810768035565	2.1969877576313613e-4	0.005709142015905408	tissue_day_group_T.3.Tx...αCD4_vs_T.6.PBS	T 6 PBS
Zyx	136.40279693877963	0.9890139963124899	0.27581575010910997	4.4545949994403965e-5	0.001744556631053202	tissue_day_group_T.3.Tx...αCD4_vs_T.6.PBS	T 6 PBS
Mad2l1	60.722282245674265	-1.0017333552803125	0.3094786001633413	1.4837446799136848e-4	0.004260615355042337	tissue_day_group_T.3.Tx...αCD4_vs_T.6.PBS	T 6 PBS
Ssbp1	351.0807693384885	-0.5213200151124474	0.18188045890931165	0.0016649272917001123	0.02481083592828935	tissue_day_group_T.3.Tx...αCD4_vs_T.6.PBS	T 6 PBS
Clec5a	121.63421742836714	1.0411186765281482	0.29479853661493427	4.910126058542636e-5	0.0018686651702836874	tissue_day_group_T.3.Tx...αCD4_vs_T.6.PBS	T 6 PBS
Hpgds	80.96801095020275	-1.780300798424807	0.32647387366901803	3.205632372628058e-9	1.042714833482775e-6	tissue_day_group_T.3.Tx...αCD4_vs_T.6.PBS	T 6 PBS
Cct7	466.7796989258944	-0.9874370090284604	0.19714479798707693	6.988613847207078e-8	1.2478305413354266e-5	tissue_day_group_T.3.Tx...αCD4_vs_T.6.PBS	T 6 PBS
Chchd6	76.70025355479068	1.1199468881208443	0.4093758492643701	6.062078420495853e-4	0.011812887590112477	tissue_day_group_T.3.Tx...αCD4_vs_T.6.PBS	T 6 PBS
Sumf1	26.202953731794654	0.7641748201388856	0.32798225448214385	0.003712391364990637	0.04334033136875826	tissue_day_group_T.3.Tx...αCD4_vs_T.6.PBS	T 6 PBS
Edem1	77.38415434940057	1.1900816502100025	0.27593036370947543	1.779334126323288e-6	1.583439510717696e-4	tissue_day_group_T.3.Tx...αCD4_vs_T.6.PBS	T 6 PBS
Cops7a	69.0145856187772	-0.5206669009578344	0.18839376513033795	0.0021699317200384264	0.029969203389637593	tissue_day_group_T.3.Tx...αCD4_vs_T.6.PBS	T 6 PBS
Clec4e	286.67880104691596	1.5713886563823956	0.2923378848417148	6.000256920344309e-9	1.632641911273477e-6	tissue_day_group_T.3.Tx...αCD4_vs_T.6.PBS	T 6 PBS
Clec4d	590.4234479558125	1.365616157834482	0.2727554941380566	4.9867634161938667e-8	9.314879070288463e-6	tissue_day_group_T.3.Tx...αCD4_vs_T.6.PBS	T 6 PBS
Clec4b1	130.64645014167317	-0.9186938969259266	0.43672866132253385	0.00388007040000064	0.04482633690533501	tissue_day_group_T.3.Tx...αCD4_vs_T.6.PBS	T 6 PBS
Cd69	75.72125985927845	1.1130290465788506	0.42209015042796966	7.803326523748063e-4	0.014368615199459055	tissue_day_group_T.3.Tx...αCD4_vs_T.6.PBS	T 6 PBS
Olr1	15.246963758366395	2.288977794904372	0.5783737871898511	3.987337940154073e-6	2.7964727724515517e-4	tissue_day_group_T.3.Tx...αCD4_vs_T.6.PBS	T 6 PBS
Klra2	64.65112172587091	1.0513544755576785	0.35732837124153854	3.591861631468823e-4	0.008181325835425274	tissue_day_group_T.3.Tx...αCD4_vs_T.6.PBS	T 6 PBS
Ybx3	114.01739669105535	0.6215694373750148	0.2518583486902827	0.0037987125271114162	0.04407534473338498	tissue_day_group_T.3.Tx...αCD4_vs_T.6.PBS	T 6 PBS
Plbd1	166.4140718505209	0.8437548024679509	0.2875703787015714	5.49618839464882e-4	0.011019244447762448	tissue_day_group_T.3.Tx...αCD4_vs_T.6.PBS	T 6 PBS
Plekha5	15.098339119538979	-1.7492795942120756	0.4609395696272936	8.752615436994971e-6	5.192668013658714e-4	tissue_day_group_T.3.Tx...αCD4_vs_T.6.PBS	T 6 PBS
Aebp2	34.494706609354886	1.347264470959181	0.3555313063649937	1.3131287200877043e-5	6.939351942065723e-4	tissue_day_group_T.3.Tx...αCD4_vs_T.6.PBS	T 6 PBS
Ldhb	171.35696420260865	-1.528932121816095	0.41678136403516997	1.6339205122510107e-5	8.176536971917127e-4	tissue_day_group_T.3.Tx...αCD4_vs_T.6.PBS	T 6 PBS
Camk1	26.848462150218957	-0.8448301297408947	0.3821856690940252	0.003914483274835018	0.04511340345939979	tissue_day_group_T.3.Tx...αCD4_vs_T.6.PBS	T 6 PBS
Dennd5b	62.30442587368892	-0.8877702687491277	0.248499993421944	5.652598625076826e-5	0.002078789973892776	tissue_day_group_T.3.Tx...αCD4_vs_T.6.PBS	T 6 PBS
Mrpl51	351.74166017720466	-0.7169363682086415	0.16638427416514348	3.974354738519021e-6	2.7964727724515517e-4	tissue_day_group_T.3.Tx...αCD4_vs_T.6.PBS	T 6 PBS
Cd9	799.7084802505025	0.960846949812946	0.16416704676172322	7.198869050866191e-10	3.0180858558587017e-7	tissue_day_group_T.3.Tx...αCD4_vs_T.6.PBS	T 6 PBS
Rad51ap1	13.206800309857938	-1.457256477362089	0.5601039735558334	6.073625019828848e-4	0.011812887590112477	tissue_day_group_T.3.Tx...αCD4_vs_T.6.PBS	T 6 PBS
Tspan9	3.723578225166616	-1.8629216844242242	0.9552636963993801	0.00286947351330225	0.03628383867423609	tissue_day_group_T.3.Tx...αCD4_vs_T.6.PBS	T 6 PBS
Fkbp4	49.3568559688916	-0.9471448366313655	0.2651370768661994	4.899451683849039e-5	0.0018686651702836874	tissue_day_group_T.3.Tx...αCD4_vs_T.6.PBS	T 6 PBS
Vasp	77.2919882183413	0.6955943546306907	0.24786020447521784	0.001168347451905884	0.019318179691197552	tissue_day_group_T.3.Tx...αCD4_vs_T.6.PBS	T 6 PBS
Rpl28	666.8638439147918	-0.532618501595649	0.18059813803125918	0.0011523182513928643	0.01913611641828105	tissue_day_group_T.3.Tx...αCD4_vs_T.6.PBS	T 6 PBS
Oca2	9.072322141299441	-2.4882113025049493	0.7700250664884872	6.428550207790209e-5	0.0023013477840639483	tissue_day_group_T.3.Tx...αCD4_vs_T.6.PBS	T 6 PBS
Trpm1	66.52139180195056	-1.4949985494409785	0.526962646482114	2.705648988810796e-4	0.0066291914055720096	tissue_day_group_T.3.Tx...αCD4_vs_T.6.PBS	T 6 PBS
Iqgap1	271.3226393768751	0.5737640974424372	0.2037710020062231	0.001624723533720489	0.02438507095240314	tissue_day_group_T.3.Tx...αCD4_vs_T.6.PBS	T 6 PBS
Rab38	65.23279241670303	-1.9827521149399523	0.5169252952960988	6.369588595225264e-6	3.952916395971047e-4	tissue_day_group_T.3.Tx...αCD4_vs_T.6.PBS	T 6 PBS
Psmd8	240.72105096733387	0.5013781612903044	0.18097867612363353	0.002349264772193942	0.0317033112962882	tissue_day_group_T.3.Tx...αCD4_vs_T.6.PBS	T 6 PBS
Mfge8	35.02227213064679	-1.3693861468930244	0.35277428960940255	8.407408097180422e-6	5.041258617934123e-4	tissue_day_group_T.3.Tx...αCD4_vs_T.6.PBS	T 6 PBS
Aen	16.404406513848105	-0.8789480030267314	0.4046445234556025	0.003822659361138877	0.044271511054171916	tissue_day_group_T.3.Tx...αCD4_vs_T.6.PBS	T 6 PBS
Fah	10.80305953464048	-1.961457136839678	0.7897226657016414	5.50966549997365e-4	0.011034538144639372	tissue_day_group_T.3.Tx...αCD4_vs_T.6.PBS	T 6 PBS
Coq7	143.85716355905444	-0.8079548841805473	0.21959429475336015	4.5202917135018916e-5	0.001754728877920302	tissue_day_group_T.3.Tx...αCD4_vs_T.6.PBS	T 6 PBS
Kif22	11.630546322437327	-1.1780476315239559	0.56903575339504	0.0028620958682709936	0.03628383867423609	tissue_day_group_T.3.Tx...αCD4_vs_T.6.PBS	T 6 PBS
Mvp	56.47456737827386	0.7005478688886227	0.28520787487911886	0.0030691125423151725	0.03774568267491398	tissue_day_group_T.3.Tx...αCD4_vs_T.6.PBS	T 6 PBS
Rab6a	49.50832731986756	0.9757706678985052	0.3549416478562154	7.369310129749121e-4	0.013792599693238781	tissue_day_group_T.3.Tx...αCD4_vs_T.6.PBS	T 6 PBS
Slco2b1	6.74495067076084	-1.8336175651731048	0.8501110974056549	0.001438608824207254	0.02239339445337793	tissue_day_group_T.3.Tx...αCD4_vs_T.6.PBS	T 6 PBS
Acer3	105.53299029642915	0.5120105355761032	0.20012346149273713	0.004125771605923917	0.04683321727879701	tissue_day_group_T.3.Tx...αCD4_vs_T.6.PBS	T 6 PBS
Arhgap17	16.091804174429754	0.9824877089409293	0.4412647251697919	0.0028656981351361547	0.03628383867423609	tissue_day_group_T.3.Tx...αCD4_vs_T.6.PBS	T 6 PBS
Itgam	198.78100012887208	0.874296214318122	0.22083618091025686	1.32292454019532e-5	6.963726527237881e-4	tissue_day_group_T.3.Tx...αCD4_vs_T.6.PBS	T 6 PBS
Lyve1	48.48831039714917	-2.1346828983583603	0.8243013766684419	3.5993323669050026e-4	0.008181325835425274	tissue_day_group_T.3.Tx...αCD4_vs_T.6.PBS	T 6 PBS
Pycard	580.8899237474433	0.616144300741966	0.1986924298616554	5.879631215002623e-4	0.011590921891561076	tissue_day_group_T.3.Tx...αCD4_vs_T.6.PBS	T 6 PBS
Itgal	54.352115607798176	1.3500924605379203	0.38466116291335006	3.670887158173399e-5	0.0015321893169491006	tissue_day_group_T.3.Tx...αCD4_vs_T.6.PBS	T 6 PBS
Dctn5	132.70113859938988	-0.5670489098663141	0.17409216437900152	3.7803121927631165e-4	0.00846582565819935	tissue_day_group_T.3.Tx...αCD4_vs_T.6.PBS	T 6 PBS
Ndufab1	181.74313090429573	-0.48810217056311195	0.16420929354562905	0.0012725666467681507	0.020393603202449134	tissue_day_group_T.3.Tx...αCD4_vs_T.6.PBS	T 6 PBS
Mrpl17	204.3725185273765	-0.5233926298895862	0.13911847657859838	7.061389684211261e-5	0.002462480180819402	tissue_day_group_T.3.Tx...αCD4_vs_T.6.PBS	T 6 PBS
Tpp1	187.1452652868373	-0.6004439124499019	0.18169517894764128	2.9817164810199787e-4	0.007129665796061206	tissue_day_group_T.3.Tx...αCD4_vs_T.6.PBS	T 6 PBS
Oat	129.12067182703194	-0.8907178796478332	0.22148171035645245	9.38952120849868e-6	5.400692290229759e-4	tissue_day_group_T.3.Tx...αCD4_vs_T.6.PBS	T 6 PBS
Rrm1	99.88867092608105	-0.8299365229280324	0.2511065563961209	1.7243153702610722e-4	0.004740063850641546	tissue_day_group_T.3.Tx...αCD4_vs_T.6.PBS	T 6 PBS
Knop1	79.61062882887704	-0.7617003481094595	0.18069241456906387	5.576182053339425e-6	3.566110190450901e-4	tissue_day_group_T.3.Tx...αCD4_vs_T.6.PBS	T 6 PBS
Brs3	4.094851154104491	-3.332231801033782	1.3467047278546904	7.235152361173228e-4	0.013622593258073266	tissue_day_group_T.3.Tx...αCD4_vs_T.6.PBS	T 6 PBS
Ebp	213.03360100098658	-0.4360541715302443	0.1300307340531811	4.035724187663896e-4	0.00888424416854925	tissue_day_group_T.3.Tx...αCD4_vs_T.6.PBS	T 6 PBS
Pbdc1	246.17294029008278	-0.6845945916989802	0.22501405164285274	5.4833655523474e-4	0.011005231330913409	tissue_day_group_T.3.Tx...αCD4_vs_T.6.PBS	T 6 PBS
Cox7b	1588.1703072799332	-0.4883719611603157	0.1865213768103035	0.003747913413706262	0.043620070612573926	tissue_day_group_T.3.Tx...αCD4_vs_T.6.PBS	T 6 PBS
Acsl4	51.790500029148745	0.9184581423069131	0.2433400632902136	2.474010666669048e-5	0.0011356371103984977	tissue_day_group_T.3.Tx...αCD4_vs_T.6.PBS	T 6 PBS
Flna	204.72751428092297	0.5275469098018606	0.19393787165217524	0.0024116460320301033	0.032251400988938965	tissue_day_group_T.3.Tx...αCD4_vs_T.6.PBS	T 6 PBS
Abcb7	98.24647970719327	0.9291293855048718	0.24221741824526324	1.8695918020854792e-5	9.16148543847913e-4	tissue_day_group_T.3.Tx...αCD4_vs_T.6.PBS	T 6 PBS
Syap1	16.67412929852018	0.8486124232583087	0.36054232555211274	0.0027244090205420075	0.035204589439414735	tissue_day_group_T.3.Tx...αCD4_vs_T.6.PBS	T 6 PBS
Asb11	7.478780937000902	2.124626509258259	0.9670807681201574	0.0011852417455756317	0.019444148497417275	tissue_day_group_T.3.Tx...αCD4_vs_T.6.PBS	T 6 PBS
Naa10	96.43632541828765	-0.6323980982716549	0.21704007220033456	0.0010029430571595259	0.017139061337293128	tissue_day_group_T.3.Tx...αCD4_vs_T.6.PBS	T 6 PBS
Dkc1	60.455033604450875	-1.2643117422426775	0.27047548441572145	2.909684210215992e-7	3.9210073078524933e-5	tissue_day_group_T.3.Tx...αCD4_vs_T.6.PBS	T 6 PBS
Psmd10	165.36837828283348	0.49394805947169845	0.18537572153764503	0.003105735104874605	0.037983574941529055	tissue_day_group_T.3.Tx...αCD4_vs_T.6.PBS	T 6 PBS
Rnf128	25.89390134645634	2.7617823243267825	0.5816293559159108	1.0603603039427125e-7	1.7548032889634398e-5	tissue_day_group_T.3.Tx...αCD4_vs_T.6.PBS	T 6 PBS
F7	31.175950674193235	0.9815013548755086	0.38560488894074085	0.0012722856959715343	0.020393603202449134	tissue_day_group_T.3.Tx...αCD4_vs_T.6.PBS	T 6 PBS
F10	161.03829891412653	1.5190895793958512	0.2514398311193435	1.0326182532206509e-10	5.265236747367783e-8	tissue_day_group_T.3.Tx...αCD4_vs_T.6.PBS	T 6 PBS
Lamp1	345.4749905731874	0.929231058970029	0.3346733586016179	7.211458106110999e-4	0.01359677202796399	tissue_day_group_T.3.Tx...αCD4_vs_T.6.PBS	T 6 PBS
Gas6	15.150924216466947	-2.3677884236572333	0.8414477417867777	1.8842518768564254e-4	0.005074310903043814	tissue_day_group_T.3.Tx...αCD4_vs_T.6.PBS	T 6 PBS
Rab11fip1	15.877449097400577	1.3583764194713441	0.43851128067139117	1.520123776350605e-4	0.004338677029444858	tissue_day_group_T.3.Tx...αCD4_vs_T.6.PBS	T 6 PBS
Tnfsf13b	6.990013873857858	1.8203558242122084	0.7540815330050129	7.939836113648091e-4	0.014500769421111798	tissue_day_group_T.3.Tx...αCD4_vs_T.6.PBS	T 6 PBS
Ikbkb	64.89881307624817	0.6176058109794474	0.21438821053157797	0.00113357694988622	0.018908985620294808	tissue_day_group_T.3.Tx...αCD4_vs_T.6.PBS	T 6 PBS
Plat	11.388366682749805	-1.9866426929101608	0.5746141859128178	3.370319913690519e-5	0.001432082330893814	tissue_day_group_T.3.Tx...αCD4_vs_T.6.PBS	T 6 PBS
Adam9	40.50433113426051	1.0985927238528834	0.32125067265345336	7.085660737911848e-5	0.0024663851564842238	tissue_day_group_T.3.Tx...αCD4_vs_T.6.PBS	T 6 PBS
Mak16	77.44666854214084	-0.5692021321984586	0.21541243999765436	0.0028881883272471797	0.036374206262914086	tissue_day_group_T.3.Tx...αCD4_vs_T.6.PBS	T 6 PBS
Gsr	34.245029354346755	1.7390186586939806	0.35914774379908887	9.321967148941527e-8	1.5843984885759537e-5	tissue_day_group_T.3.Tx...αCD4_vs_T.6.PBS	T 6 PBS
Slc7a2	52.007527283590555	3.3511727462095777	0.42025618388493075	8.82007673185088e-17	2.773326127051645e-13	tissue_day_group_T.3.Tx...αCD4_vs_T.6.PBS	T 6 PBS
Msmo1	160.79657551180424	-1.0482560269976304	0.327894107352955	1.578843783407633e-4	0.004465737154088216	tissue_day_group_T.3.Tx...αCD4_vs_T.6.PBS	T 6 PBS
Sin3b	81.51607551409917	0.7117196490389817	0.26077339068548727	0.0014222151998632443	0.02224547008169464	tissue_day_group_T.3.Tx...αCD4_vs_T.6.PBS	T 6 PBS
Slc25a4	307.4454767226003	-1.017577977611369	0.20930293125775162	1.491101911370567e-7	2.3313077535366808e-5	tissue_day_group_T.3.Tx...αCD4_vs_T.6.PBS	T 6 PBS
N4bp1	32.21696978583978	1.0443164313229532	0.35313678623561945	3.4756993961664197e-4	0.008040362802767367	tissue_day_group_T.3.Tx...αCD4_vs_T.6.PBS	T 6 PBS
Got2	122.74067301658155	-0.7292580985517598	0.1940748017513256	3.977351717145414e-5	0.0016312329890362039	tissue_day_group_T.3.Tx...αCD4_vs_T.6.PBS	T 6 PBS
Orc6	45.60341247283466	-0.6370207252410279	0.24849368891174364	0.002868064621128096	0.03628383867423609	tissue_day_group_T.3.Tx...αCD4_vs_T.6.PBS	T 6 PBS
Tecr	312.55782356564634	-0.5745354542566748	0.21748842136031282	0.0028168116454565227	0.0359984924279625	tissue_day_group_T.3.Tx...αCD4_vs_T.6.PBS	T 6 PBS
Tbc1d9	14.73654448525338	1.4828780352580326	0.5624781238650077	5.45107900205391e-4	0.010963758683661947	tissue_day_group_T.3.Tx...αCD4_vs_T.6.PBS	T 6 PBS
Mmp2	7.165042398283944	-1.8851011041347279	0.9974622515997725	0.002277220322163577	0.031120955658917433	tissue_day_group_T.3.Tx...αCD4_vs_T.6.PBS	T 6 PBS
Mt1	2629.121069568077	-1.132497927767364	0.3332134277713863	6.888045125778443e-5	0.002419922892792106	tissue_day_group_T.3.Tx...αCD4_vs_T.6.PBS	T 6 PBS
Ccl22	72.68295322763299	1.0197335545021755	0.467895041952058	0.0028638057537385656	0.03628383867423609	tissue_day_group_T.3.Tx...αCD4_vs_T.6.PBS	T 6 PBS
Ccl17	411.39582754130083	3.17148195418237	0.37067115911131937	6.870902172885448e-19	4.320881346455229e-15	tissue_day_group_T.3.Tx...αCD4_vs_T.6.PBS	T 6 PBS
Pgls	32.716867086026	-1.1590394933640455	0.3022746026765068	1.4476674594947999e-5	7.441878553359372e-4	tissue_day_group_T.3.Tx...αCD4_vs_T.6.PBS	T 6 PBS
Cdh13	15.313041982255447	-1.567464723731002	0.5675505049664411	3.2083741515788775e-4	0.0075191536327561615	tissue_day_group_T.3.Tx...αCD4_vs_T.6.PBS	T 6 PBS
Lsm4	1257.8451243806423	-0.7221789430469711	0.2959695085761012	0.0029480537675272817	0.03680872427410304	tissue_day_group_T.3.Tx...αCD4_vs_T.6.PBS	T 6 PBS
Ntpcr	43.7787520817717	-0.932864056358639	0.3589589702774302	0.0011579999574643184	0.019197563442462068	tissue_day_group_T.3.Tx...αCD4_vs_T.6.PBS	T 6 PBS
Rrad	15.661840171205519	1.0781014987118385	0.43925642047451385	0.0013622539531714817	0.021542567544453627	tissue_day_group_T.3.Tx...αCD4_vs_T.6.PBS	T 6 PBS
Psmb10	695.636977382394	0.7568265362140177	0.1710853891614486	2.0244597085017986e-6	1.7282107176739788e-4	tissue_day_group_T.3.Tx...αCD4_vs_T.6.PBS	T 6 PBS
Panx1	10.25085768303572	1.180728223589974	0.5532671020170804	0.002701954890054148	0.03508264346576845	tissue_day_group_T.3.Tx...αCD4_vs_T.6.PBS	T 6 PBS
Aars	69.91626929371637	-0.6529104265254494	0.22577555941545327	0.0010193639565221591	0.01737246648938307	tissue_day_group_T.3.Tx...αCD4_vs_T.6.PBS	T 6 PBS
Acad8	24.79202237919145	-0.749311721307517	0.326992276508143	0.004037334687176977	0.04610675315271238	tissue_day_group_T.3.Tx...αCD4_vs_T.6.PBS	T 6 PBS
2810004N23Rik	83.10617295489776	-0.7340013072797159	0.235513374639011	4.088134051107485e-4	0.00895780917632913	tissue_day_group_T.3.Tx...αCD4_vs_T.6.PBS	T 6 PBS
Jam3	4.946286968806562	-2.192683509254974	0.8927340241718514	8.397582560538204e-4	0.01517517170374653	tissue_day_group_T.3.Tx...αCD4_vs_T.6.PBS	T 6 PBS
Birc3	61.60178079143492	0.6782682578515734	0.21491541932040792	4.1057968403756845e-4	0.008975662015124874	tissue_day_group_T.3.Tx...αCD4_vs_T.6.PBS	T 6 PBS
Dcun1d5	61.3698764665212	0.7469346022104448	0.25135790954823656	6.296072406813989e-4	0.01215779959334214	tissue_day_group_T.3.Tx...αCD4_vs_T.6.PBS	T 6 PBS
Thy1	49.4236429827791	1.4770957990784437	0.4936185766958517	1.8741255822894904e-4	0.005065509059523428	tissue_day_group_T.3.Tx...αCD4_vs_T.6.PBS	T 6 PBS
Crtam	8.692386935647264	2.677558805251053	1.0036843083738316	4.612186009309011e-4	0.009678921162583292	tissue_day_group_T.3.Tx...αCD4_vs_T.6.PBS	T 6 PBS
Dcps	67.78738955455424	-0.9149579801150866	0.18824291254418313	2.3332903484442795e-7	3.285063859235058e-5	tissue_day_group_T.3.Tx...αCD4_vs_T.6.PBS	T 6 PBS
Acat1	161.2868685326476	-0.8569662912016331	0.16943303157314957	7.944083042927366e-8	1.3749822998886942e-5	tissue_day_group_T.3.Tx...αCD4_vs_T.6.PBS	T 6 PBS
Cryab	92.83830753722268	-1.558035215653771	0.4682984998660518	5.593196755193891e-5	0.0020649951073089617	tissue_day_group_T.3.Tx...αCD4_vs_T.6.PBS	T 6 PBS
Plet1	20.526661973982073	1.5427551475090469	0.6021701264052384	5.99466719055558e-4	0.011744069700625293	tissue_day_group_T.3.Tx...αCD4_vs_T.6.PBS	T 6 PBS
Cadm1	25.1896882697002	-0.9922725894821693	0.41508545000991887	0.001772828977250584	0.025907197122238202	tissue_day_group_T.3.Tx...αCD4_vs_T.6.PBS	T 6 PBS
Stt3a	215.63418909411	-0.554756945927566	0.1949210374226865	0.0015260261552201525	0.023292887899986566	tissue_day_group_T.3.Tx...αCD4_vs_T.6.PBS	T 6 PBS
Fez1	11.264951780032776	-1.9314375838668874	0.6658457532812838	1.961845869967306e-4	0.005235103844809504	tissue_day_group_T.3.Tx...αCD4_vs_T.6.PBS	T 6 PBS
Smarca4	63.940159744996926	-1.2742399245174179	0.2974685737402354	1.6365024503116938e-6	1.4772370922287278e-4	tissue_day_group_T.3.Tx...αCD4_vs_T.6.PBS	T 6 PBS
Nedd4	89.98729391522384	-1.3386184493498887	0.30591466241098914	1.1269111171329521e-6	1.1120777926019916e-4	tissue_day_group_T.3.Tx...αCD4_vs_T.6.PBS	T 6 PBS
Tcf12	41.44095453947724	-1.0106923210717704	0.34434719014569415	3.74106575436153e-4	0.00842230865415091	tissue_day_group_T.3.Tx...αCD4_vs_T.6.PBS	T 6 PBS
Phip	28.243406674628957	1.0850986770565247	0.3748138753099236	4.055719078210764e-4	0.008917855026751081	tissue_day_group_T.3.Tx...αCD4_vs_T.6.PBS	T 6 PBS
Kif23	10.873553648373274	-1.1836529107790585	0.6200153928149602	0.003978199115823327	0.045597025831787895	tissue_day_group_T.3.Tx...αCD4_vs_T.6.PBS	T 6 PBS
Tent5a	39.75200524575173	0.7773497250080235	0.2778224152210965	9.96269806455102e-4	0.017071413413789243	tissue_day_group_T.3.Tx...αCD4_vs_T.6.PBS	T 6 PBS
Idh3a	180.62744398387198	-0.8746053886953782	0.24458313888844538	5.8002767688905235e-05	0.0021248159518813324	tissue_day_group_T.3.Tx...αCD4_vs_T.6.PBS	T 6 PBS
Mpi	36.24250249974275	-0.8768969358660524	0.3183410582124929	8.773069634972829e-4	0.015673554141420208	tissue_day_group_T.3.Tx...αCD4_vs_T.6.PBS	T 6 PBS
Nrg4	4.262397969589752	1.697784804946594	0.9553637859855278	0.0033526574630500933	0.04007023579500066	tissue_day_group_T.3.Tx...αCD4_vs_T.6.PBS	T 6 PBS
Rcn2	20.336120816755052	1.0152467154286935	0.4648809175070068	0.002839808661208766	0.03615103252521227	tissue_day_group_T.3.Tx...αCD4_vs_T.6.PBS	T 6 PBS
Tmem30a	66.3844827119576	0.841509435929006	0.2971111834168192	7.718627237493952e-4	0.014290443715658577	tissue_day_group_T.3.Tx...αCD4_vs_T.6.PBS	T 6 PBS
Gsta4	69.68917037742929	-2.362266797523275	0.68303879184663	2.4035121076226274e-5	0.0011129127837392436	tissue_day_group_T.3.Tx...αCD4_vs_T.6.PBS	T 6 PBS
Ctsh	738.4004430251346	0.697205809380125	0.2182587109755559	3.253214521430688e-4	0.007593526414378358	tissue_day_group_T.3.Tx...αCD4_vs_T.6.PBS	T 6 PBS
Tpm1	93.7313075585936	-1.4029913890877437	0.3062326965130731	3.5964318715383254e-7	4.584478627597435e-5	tissue_day_group_T.3.Tx...αCD4_vs_T.6.PBS	T 6 PBS
Tipin	89.49671061603688	-0.8829588153140924	0.23736651653562107	3.28990869871994e-5	0.0014020448570104885	tissue_day_group_T.3.Tx...αCD4_vs_T.6.PBS	T 6 PBS
Rpl4	1723.372312170293	-0.39591319868846514	0.125613385910016	9.374994230284851e-4	0.016422343653533334	tissue_day_group_T.3.Tx...αCD4_vs_T.6.PBS	T 6 PBS
Zwilch	5.337980596671528	-1.395502565266918	0.7511524110323223	0.0037300167796352145	0.04349227228961555	tissue_day_group_T.3.Tx...αCD4_vs_T.6.PBS	T 6 PBS
Atp1b3	149.77235358059355	0.7416473241227852	0.22028984480948607	1.6590060740395105e-4	0.004616343450269823	tissue_day_group_T.3.Tx...αCD4_vs_T.6.PBS	T 6 PBS
Nt5e	9.21981210629958	1.8772521560940845	0.5935360538072266	8.344793723196488e-5	0.002791363091876329	tissue_day_group_T.3.Tx...αCD4_vs_T.6.PBS	T 6 PBS
Ptgs2	252.6909392013257	1.9933438628704239	0.3146051550130329	1.568016361171748e-11	9.860732223288733e-9	tissue_day_group_T.3.Tx...αCD4_vs_T.6.PBS	T 6 PBS
Trib1	64.79097188790448	1.0602871839395676	0.3119302267608747	7.810767903734064e-5	0.0026647006739936143	tissue_day_group_T.3.Tx...αCD4_vs_T.6.PBS	T 6 PBS
Csrnp1	52.83116057114583	1.222048551682588	0.2608946178011297	2.876303156267712e-7	3.903909017708392e-5	tissue_day_group_T.3.Tx...αCD4_vs_T.6.PBS	T 6 PBS
Ss18l2	246.97745810306856	-1.0455045349200758	0.26856713461590526	1.1931291928576136e-5	6.394765725128334e-4	tissue_day_group_T.3.Tx...αCD4_vs_T.6.PBS	T 6 PBS
Ryk	10.838525574971067	-1.8172380556238297	0.6287916520024319	2.1547235406514908e-4	0.00564088666444777	tissue_day_group_T.3.Tx...αCD4_vs_T.6.PBS	T 6 PBS
Mapkapk3	25.783457143270088	0.992737713988146	0.315532588604873	2.193876277459845e-4	0.0057089199793872334	tissue_day_group_T.3.Tx...αCD4_vs_T.6.PBS	T 6 PBS
Cish	33.07786858071464	2.6714258505034256	0.5816179124892674	2.1078776329385151e-7	3.0590168786936945e-5	tissue_day_group_T.3.Tx...αCD4_vs_T.6.PBS	T 6 PBS
Cd59a	18.670574994841843	-1.3362503414844749	0.4879366925072234	4.174711579207521e-4	0.009081525403349625	tissue_day_group_T.3.Tx...αCD4_vs_T.6.PBS	T 6 PBS
Malt1	56.95545018196157	1.4883064790823446	0.31143520070484965	1.394428908583362e-7	2.210697125154093e-5	tissue_day_group_T.3.Tx...αCD4_vs_T.6.PBS	T 6 PBS
Nlrp3	60.279880472598975	1.4888874437869926	0.2867194836663253	1.7271611515513376e-8	3.925858106646691e-6	tissue_day_group_T.3.Tx...αCD4_vs_T.6.PBS	T 6 PBS
Resf1	64.04602329417287	0.8997744030824925	0.2707472418346129	1.3754661521264407e-4	0.004041985113086827	tissue_day_group_T.3.Tx...αCD4_vs_T.6.PBS	T 6 PBS
Ccdc88a	23.46592840323194	0.9347510344371569	0.3479864720390508	9.693882016852879e-4	0.016778323917236087	tissue_day_group_T.3.Tx...αCD4_vs_T.6.PBS	T 6 PBS
Gng11	181.48418964412124	-0.9373669695961987	0.27334998352278767	8.409171032699783e-5	0.0028079189504940545	tissue_day_group_T.3.Tx...αCD4_vs_T.6.PBS	T 6 PBS
Alas1	244.55347382812863	0.8401194448529388	0.17937185876627385	5.08052440335321e-7	5.80904081173707e-5	tissue_day_group_T.3.Tx...αCD4_vs_T.6.PBS	T 6 PBS
Srxn1	22.675019875316526	1.0354285213481478	0.39391203467779146	9.422181515365172e-4	0.01644695286585717	tissue_day_group_T.3.Tx...αCD4_vs_T.6.PBS	T 6 PBS
Smap2	28.280922068242774	0.9231397983313683	0.3194938227117369	5.248031532410037e-4	0.010715299014117722	tissue_day_group_T.3.Tx...αCD4_vs_T.6.PBS	T 6 PBS
Acsl3	7.9820454432155765	-2.2428563657156406	0.7660770715608858	1.4625268246341297e-4	0.0042428190891532795	tissue_day_group_T.3.Tx...αCD4_vs_T.6.PBS	T 6 PBS
Atg12	32.10298087036375	0.9533889116992811	0.3000943924773161	2.1007594303519146e-4	0.005543066771051639	tissue_day_group_T.3.Tx...αCD4_vs_T.6.PBS	T 6 PBS
Eif3l	191.8671802058018	-0.8540665691196496	0.17894773282892545	3.3191512840885124e-7	4.346939796354924e-5	tissue_day_group_T.3.Tx...αCD4_vs_T.6.PBS	T 6 PBS
Mgll	12.819834541760043	-1.8075651845249376	0.5806513584342465	1.0938404007019141e-4	0.0033664588906431175	tissue_day_group_T.3.Tx...αCD4_vs_T.6.PBS	T 6 PBS
Tmed7	58.55928420871002	1.2365385695443103	0.3361285955473713	2.2451689804451243e-5	0.001059906136209964	tissue_day_group_T.3.Tx...αCD4_vs_T.6.PBS	T 6 PBS
S100b	66.40036482050701	-2.449886805287493	0.5394768807818282	2.603322309308481e-7	3.5590057019865076e-5	tissue_day_group_T.3.Tx...αCD4_vs_T.6.PBS	T 6 PBS
AA467197	453.49433446870023	3.052189426714613	0.3037061279431395	5.660358729945139e-25	1.06788327799145e-20	tissue_day_group_T.3.Tx...αCD4_vs_T.6.PBS	T 6 PBS
Slc35a4	73.40064396331802	-0.5571936532000688	0.21499976810135754	0.003196588979133654	0.03885750494866979	tissue_day_group_T.3.Tx...αCD4_vs_T.6.PBS	T 6 PBS
Ptprm	9.410192979172592	-1.4181599157979492	0.7371239546343057	0.002841941736787228	0.036153791507908185	tissue_day_group_T.3.Tx...αCD4_vs_T.6.PBS	T 6 PBS
Fem1c	23.413383666977783	0.9518584004107566	0.4012220621199301	0.00209092039956454	0.02913390270176116	tissue_day_group_T.3.Tx...αCD4_vs_T.6.PBS	T 6 PBS
Asprv1	4.6272612105728825	1.8056901600621627	1.1023733796988382	0.0032668457739526238	0.03945730625569155	tissue_day_group_T.3.Tx...αCD4_vs_T.6.PBS	T 6 PBS
Casp4	48.49625568740332	1.5883454040669176	0.278167075609116	9.67991164781154e-10	3.804608607241928e-7	tissue_day_group_T.3.Tx...αCD4_vs_T.6.PBS	T 6 PBS
Znrf1	15.625099488778687	1.145416695569369	0.5472646171610227	0.0028733221178321206	0.03630816816813181	tissue_day_group_T.3.Tx...αCD4_vs_T.6.PBS	T 6 PBS
Sf3b3	60.304847439875985	-0.7616111393933359	0.21315804454930432	7.562527597252247e-5	0.0025924008588941124	tissue_day_group_T.3.Tx...αCD4_vs_T.6.PBS	T 6 PBS
Alg3	35.21096463720118	-0.9841633251662141	0.28220382197526034	6.422809301734466e-5	0.0023013477840639483	tissue_day_group_T.3.Tx...αCD4_vs_T.6.PBS	T 6 PBS
Gde1	41.61001240488622	1.1920485985797886	0.416597844901485	3.7681970497801734e-4	0.008453127888365369	tissue_day_group_T.3.Tx...αCD4_vs_T.6.PBS	T 6 PBS
Fancd2	5.2070480995950525	-1.7018701314850333	0.9389526166276893	0.0036305253587777583	0.04270167794183366	tissue_day_group_T.3.Tx...αCD4_vs_T.6.PBS	T 6 PBS
Cct2	196.07910996250226	-0.5003949788017753	0.1502072352847871	3.738526310334013e-4	0.00842230865415091	tissue_day_group_T.3.Tx...αCD4_vs_T.6.PBS	T 6 PBS
Cd226	30.791335734208317	1.3257031871769949	0.47866166663229454	4.3828380668415126e-4	0.009406896811038904	tissue_day_group_T.3.Tx...αCD4_vs_T.6.PBS	T 6 PBS
Poglut1	25.018650268782082	-0.9714881942011664	0.2931483841949106	1.28332897254468e-4	0.0038128006922878636	tissue_day_group_T.3.Tx...αCD4_vs_T.6.PBS	T 6 PBS
Srsf2	56.42292265734274	0.9218857450355874	0.29311666226093736	2.6711573973673796e-4	0.006578858414978196	tissue_day_group_T.3.Tx...αCD4_vs_T.6.PBS	T 6 PBS
Exoc3	78.36877758983849	-0.65171615504047	0.1882221078353948	1.4944323327025053e-4	0.004271812180115979	tissue_day_group_T.3.Tx...αCD4_vs_T.6.PBS	T 6 PBS
Chchd4	54.73272051028374	-0.7415358882581303	0.27256293405572296	0.001324249233610238	0.02108294180699641	tissue_day_group_T.3.Tx...αCD4_vs_T.6.PBS	T 6 PBS
Loxl2	17.57146302019164	-1.1591306299959745	0.5223587601548642	0.0020654235846065024	0.02886812088179947	tissue_day_group_T.3.Tx...αCD4_vs_T.6.PBS	T 6 PBS
Slc25a37	5.360277927001842	2.418043144478909	0.7748716546587618	1.0297467259143802e-4	0.0032575484658669564	tissue_day_group_T.3.Tx...αCD4_vs_T.6.PBS	T 6 PBS
Nipsnap1	14.584009547431268	-1.3792596388498344	0.4896147666332171	3.596907420965923e-4	0.008181325835425274	tissue_day_group_T.3.Tx...αCD4_vs_T.6.PBS	T 6 PBS
Exosc1	113.17111284086607	-0.6135744819310776	0.20691374431004575	9.423913944657904e-4	0.01644695286585717	tissue_day_group_T.3.Tx...αCD4_vs_T.6.PBS	T 6 PBS
Plcg2	24.024770408740615	0.9794893941922679	0.3917151843239964	0.0014674298518195146	0.02272950047982509	tissue_day_group_T.3.Tx...αCD4_vs_T.6.PBS	T 6 PBS
Cbl	33.31565951313811	0.8944203996809874	0.3543267422058346	0.0015730993577769657	0.02374247398705619	tissue_day_group_T.3.Tx...αCD4_vs_T.6.PBS	T 6 PBS
Parp14	52.766452174174816	0.852288369921948	0.33164196350904046	0.0017829562075904666	0.02595891278819986	tissue_day_group_T.3.Tx...αCD4_vs_T.6.PBS	T 6 PBS
Zfp707	8.433282194907076	-1.835746291264171	1.0717911207273265	0.002811954449006713	0.0359984924279625	tissue_day_group_T.3.Tx...αCD4_vs_T.6.PBS	T 6 PBS
Cops8	62.86778282731707	-0.5482025372649998	0.21530354652318606	0.003835403249767222	0.04439185135589473	tissue_day_group_T.3.Tx...αCD4_vs_T.6.PBS	T 6 PBS
Gbp8	82.82301630994147	1.4029244668226737	0.4330281608536645	8.805097221963741e-5	0.0029041427305868516	tissue_day_group_T.3.Tx...αCD4_vs_T.6.PBS	T 6 PBS
Gjc1	7.582676314823957	-2.2722394711105944	0.782467652253485	1.599747729323703e-4	0.0045035684733361605	tissue_day_group_T.3.Tx...αCD4_vs_T.6.PBS	T 6 PBS
2700049A03Rik	5.981055370472193	-1.6870405864020173	0.663417313452941	8.104319442632359e-4	0.014744078168245139	tissue_day_group_T.3.Tx...αCD4_vs_T.6.PBS	T 6 PBS
Chst11	5.002393518524002	1.784926390135074	0.8326992428117695	0.00163747519356955	0.02451794206498661	tissue_day_group_T.3.Tx...αCD4_vs_T.6.PBS	T 6 PBS
Tiparp	80.18978845964551	1.1155270933670798	0.2969147721084566	1.8785638365009403e-5	9.181602419540606e-4	tissue_day_group_T.3.Tx...αCD4_vs_T.6.PBS	T 6 PBS
Gns	98.98431576678882	0.7477496359722067	0.2723154918049776	0.0012555225440799946	0.020210484911785988	tissue_day_group_T.3.Tx...αCD4_vs_T.6.PBS	T 6 PBS
Nagk	148.86200257367088	-0.609528612874057	0.2156059766313894	0.0013698650076803527	0.021590537372512562	tissue_day_group_T.3.Tx...αCD4_vs_T.6.PBS	T 6 PBS
Dusp5	53.74101036525897	1.387899374986219	0.4009647441418824	4.236193420528907e-5	0.0017026344909814705	tissue_day_group_T.3.Tx...αCD4_vs_T.6.PBS	T 6 PBS
Gpsm3	20.75177796478308	1.0270325005967937	0.40037027406543113	0.0011058619879089177	0.018594645511488095	tissue_day_group_T.3.Tx...αCD4_vs_T.6.PBS	T 6 PBS
G6pc3	32.6335187322554	-1.0006392915504196	0.32679622226063404	2.5723534455797864e-4	0.006394080392961848	tissue_day_group_T.3.Tx...αCD4_vs_T.6.PBS	T 6 PBS
Sos2	12.636032277843904	1.4577832010801526	0.4568473111876699	1.0653494227755601e-4	0.0033182704763403356	tissue_day_group_T.3.Tx...αCD4_vs_T.6.PBS	T 6 PBS
Cxcl10	469.534215422116	1.1626940093184288	0.3967221109347572	3.123911396693403e-4	0.007385427620302975	tissue_day_group_T.3.Tx...αCD4_vs_T.6.PBS	T 6 PBS
Mrpl34	68.25419645833179	-0.5857772760564421	0.2307366179513226	0.0034213056895254553	0.04077470191951184	tissue_day_group_T.3.Tx...αCD4_vs_T.6.PBS	T 6 PBS
Rps29	2526.5072784060562	-0.7752703695734997	0.13537498098941098	2.386569560103855e-9	8.186367512894423e-7	tissue_day_group_T.3.Tx...αCD4_vs_T.6.PBS	T 6 PBS
Ncaph	20.07070668359038	-0.9715498809831219	0.44172298623418343	0.003011381574425117	0.03732767725565326	tissue_day_group_T.3.Tx...αCD4_vs_T.6.PBS	T 6 PBS
Eef2	674.777387100657	-0.40103514471914636	0.13111736868881077	0.0012828213543209061	0.02048165064584129	tissue_day_group_T.3.Tx...αCD4_vs_T.6.PBS	T 6 PBS
Ccl5	4148.348734300526	1.251251428863583	0.5044240342808982	9.748780133356722e-4	0.016827125891665864	tissue_day_group_T.3.Tx...αCD4_vs_T.6.PBS	T 6 PBS
Anapc13	449.7361909302254	-0.40615774797065135	0.13981852897457278	0.001978499440481989	0.028000337523331486	tissue_day_group_T.3.Tx...αCD4_vs_T.6.PBS	T 6 PBS
Mitf	88.63140918931875	-1.8336022624091624	0.3811279822577758	9.571839493181501e-8	1.612342177485377e-5	tissue_day_group_T.3.Tx...αCD4_vs_T.6.PBS	T 6 PBS
Kcne3	52.24522110420706	-2.260191042059414	0.8770549442213847	3.5902761837686793e-4	0.008181325835425274	tissue_day_group_T.3.Tx...αCD4_vs_T.6.PBS	T 6 PBS
Slc24a5	123.70577742651123	-2.421511629066041	0.6584983160986699	1.0356032003403076e-5	5.832146261976192e-4	tissue_day_group_T.3.Tx...αCD4_vs_T.6.PBS	T 6 PBS
Ubd	215.1730447446457	2.696676624840769	0.8655814434897787	6.785436748499063e-5	0.00239726684826186	tissue_day_group_T.3.Tx...αCD4_vs_T.6.PBS	T 6 PBS
Tubg1	36.2783974778032	-1.4615414557887947	0.37352375030521234	7.665226003538987e-6	4.6800049767885607e-4	tissue_day_group_T.3.Tx...αCD4_vs_T.6.PBS	T 6 PBS
Lars2	155.97637380342687	0.8414134185122341	0.2783165984052326	4.1906009586109084e-4	0.009089545935570034	tissue_day_group_T.3.Tx...αCD4_vs_T.6.PBS	T 6 PBS
Oaz1	2295.2955673757115	0.45140725055112085	0.10240916479748538	5.140192831617975e-6	3.332470033034527e-4	tissue_day_group_T.3.Tx...αCD4_vs_T.6.PBS	T 6 PBS
Cops4	150.9614294349708	-0.5236816629083367	0.1996226131519762	0.0032867710937192567	0.03960765597643871	tissue_day_group_T.3.Tx...αCD4_vs_T.6.PBS	T 6 PBS
Fbxo33	19.154291404042148	1.4506285221322324	0.5369509910472068	4.602392774364735e-4	0.009671443029277277	tissue_day_group_T.3.Tx...αCD4_vs_T.6.PBS	T 6 PBS
Nfkbiz	134.86862293483844	1.0098842517102122	0.2179781629704925	4.998669869655567e-7	5.785577040547358e-5	tissue_day_group_T.3.Tx...αCD4_vs_T.6.PBS	T 6 PBS
Thyn1	113.89391149971159	-0.6074678005217474	0.19009112405385895	4.300882218623331e-4	0.009278784284048753	tissue_day_group_T.3.Tx...αCD4_vs_T.6.PBS	T 6 PBS
Rcbtb1	7.331285786155665	1.1716091065710525	0.5850059240059979	0.003550915232601358	0.041922131901287366	tissue_day_group_T.3.Tx...αCD4_vs_T.6.PBS	T 6 PBS
Tgfbi	379.7660346404135	1.305786691587818	0.2993970296559698	1.175049717814258e-6	1.1371470168519128e-4	tissue_day_group_T.3.Tx...αCD4_vs_T.6.PBS	T 6 PBS
Eif1	403.1178876661277	1.1775692994937241	0.2860593277475471	4.116305935306027e-6	2.844623728039689e-4	tissue_day_group_T.3.Tx...αCD4_vs_T.6.PBS	T 6 PBS
Togaram1	6.834374660436792	1.6991467569518537	0.7588411253568229	0.001367207797089072	0.02157070542733095	tissue_day_group_T.3.Tx...αCD4_vs_T.6.PBS	T 6 PBS
Ndufa3	1481.4434125292878	-0.4211876056036702	0.11669757051851708	1.5760063143529498e-4	0.004464404673661074	tissue_day_group_T.3.Tx...αCD4_vs_T.6.PBS	T 6 PBS
Melk	9.376935985302392	-1.3921302218960865	0.5798924027948448	0.0012113058867639318	0.019734453246708406	tissue_day_group_T.3.Tx...αCD4_vs_T.6.PBS	T 6 PBS
Isg15	10.668743127978638	1.3645502930361748	0.4731970042357361	2.931468109464908e-4	0.007036269383354319	tissue_day_group_T.3.Tx...αCD4_vs_T.6.PBS	T 6 PBS
Alg8	44.41226493783808	-1.2558656702188273	0.2718241977543147	3.739937001954778e-7	4.7354128509314654e-5	tissue_day_group_T.3.Tx...αCD4_vs_T.6.PBS	T 6 PBS
Prkx	24.822139112668705	0.8858130189117424	0.3587584948933968	0.001987989415475765	0.028010013676150695	tissue_day_group_T.3.Tx...αCD4_vs_T.6.PBS	T 6 PBS
Dock4	5.45391146605826	1.3742762532516817	0.7520046679321638	0.004180756637138374	0.04728666349895238	tissue_day_group_T.3.Tx...αCD4_vs_T.6.PBS	T 6 PBS
Fnip1	25.186018493075977	1.2473938166536147	0.3698827508997501	7.040627420099321e-5	0.002459786609399885	tissue_day_group_T.3.Tx...αCD4_vs_T.6.PBS	T 6 PBS
Fmnl2	14.062442754831366	1.1894989489747345	0.5486154841330397	0.0023185642567537124	0.031605515366990994	tissue_day_group_T.3.Tx...αCD4_vs_T.6.PBS	T 6 PBS
Slc2a6	31.95175088956241	0.9030197898110939	0.418310382490863	0.0037703681607879212	0.04382733562626304	tissue_day_group_T.3.Tx...αCD4_vs_T.6.PBS	T 6 PBS
Arl5a	31.249957261624992	1.5989363744506984	0.36224664795899614	7.96546532836231e-7	8.302567341706262e-5	tissue_day_group_T.3.Tx...αCD4_vs_T.6.PBS	T 6 PBS
P2ry14	38.04461889347144	0.8979488404325536	0.3120788135774884	5.680776947658829e-4	0.011293312739149786	tissue_day_group_T.3.Tx...αCD4_vs_T.6.PBS	T 6 PBS
Exoc1	159.40254091641148	-0.5598040474003391	0.21327352255510246	0.002878882747026361	0.036337088858419506	tissue_day_group_T.3.Tx...αCD4_vs_T.6.PBS	T 6 PBS
Calm2	1849.0428939872038	-0.4249119423512895	0.15523883634452565	0.0032328808960143925	0.03924808943642698	tissue_day_group_T.3.Tx...αCD4_vs_T.6.PBS	T 6 PBS
Lum	17.67609960115287	-1.407872477761313	0.8707013769751863	0.004291887674014096	0.04823682558608652	tissue_day_group_T.3.Tx...αCD4_vs_T.6.PBS	T 6 PBS
Btg1	384.46227440884775	1.7220739584210198	0.3431755388169767	3.6564839853607883e-8	7.417551276109316e-6	tissue_day_group_T.3.Tx...αCD4_vs_T.6.PBS	T 6 PBS
Rnf13	125.10002179997673	-0.5577960213161416	0.21242075541085642	0.0029512296622237135	0.03682400714782578	tissue_day_group_T.3.Tx...αCD4_vs_T.6.PBS	T 6 PBS
Phpt1	170.49966151543973	-0.7271188589329879	0.23605045395737917	4.488610560005996e-4	0.009514845710682373	tissue_day_group_T.3.Tx...αCD4_vs_T.6.PBS	T 6 PBS
Adamts2	4.501283023443158	-2.0539250173725363	1.1675912902153984	0.0028794629409168433	0.036337088858419506	tissue_day_group_T.3.Tx...αCD4_vs_T.6.PBS	T 6 PBS
H2-Aa	7948.7991676099555	0.9000281035060277	0.29120989459034113	2.6260425513742605e-4	0.00649165393745355	tissue_day_group_T.3.Tx...αCD4_vs_T.6.PBS	T 6 PBS
Clcn7	54.431629253623015	1.1015892780970842	0.25709655377741025	2.2429786409198727e-6	1.8723909309555005e-4	tissue_day_group_T.3.Tx...αCD4_vs_T.6.PBS	T 6 PBS
Cenpt	25.367335446010028	-1.0266475052472293	0.33358628690972436	2.533454220489268e-4	0.006330615539569607	tissue_day_group_T.3.Tx...αCD4_vs_T.6.PBS	T 6 PBS
Aaas	32.207250547964236	-1.0567858717260226	0.33777644054183303	2.1170855467410465e-4	0.005570562890490458	tissue_day_group_T.3.Tx...αCD4_vs_T.6.PBS	T 6 PBS
Rab8b	203.60995281981712	0.6087327735328868	0.18345709816438202	2.8039781303274637e-4	0.006802914265434056	tissue_day_group_T.3.Tx...αCD4_vs_T.6.PBS	T 6 PBS
Ddx1	89.29873354610142	-0.6658797837711131	0.22879391678584132	9.420997694187998e-4	0.01644695286585717	tissue_day_group_T.3.Tx...αCD4_vs_T.6.PBS	T 6 PBS
Islr	2.6038621058649527	-4.511593984854172	2.554983267723255	6.067842391989108e-4	0.011812887590112477	tissue_day_group_T.3.Tx...αCD4_vs_T.6.PBS	T 6 PBS
Mospd3	11.574884491544102	-1.1263936146095292	0.5718802983520722	0.003907855694781115	0.045064551062188575	tissue_day_group_T.3.Tx...αCD4_vs_T.6.PBS	T 6 PBS
Clic4	127.74734554453447	1.0745395099149289	0.20745389304172335	2.8894611240506654e-8	6.056952618482206e-6	tissue_day_group_T.3.Tx...αCD4_vs_T.6.PBS	T 6 PBS
Pomk	18.175131039951644	-1.149739457492726	0.417356028643807	5.373894828141604e-4	0.010895822257862975	tissue_day_group_T.3.Tx...αCD4_vs_T.6.PBS	T 6 PBS
Mex3c	19.971416168596893	1.2175459813985172	0.4201125737767559	3.256208453955312e-4	0.007593526414378358	tissue_day_group_T.3.Tx...αCD4_vs_T.6.PBS	T 6 PBS
Rsrp1	61.42856746757135	1.196602132903392	0.5016771100401659	0.0013336366153983248	0.02119035077192129	tissue_day_group_T.3.Tx...αCD4_vs_T.6.PBS	T 6 PBS
Tmem97	88.61049092091449	-1.2074522810387538	0.2761718267751596	1.259820084975595e-6	1.1943600865904309e-4	tissue_day_group_T.3.Tx...αCD4_vs_T.6.PBS	T 6 PBS
Tap1	161.8686998456106	1.988215836952732	0.4187606748397338	1.3122690524328926e-7	2.1160058071110218e-5	tissue_day_group_T.3.Tx...αCD4_vs_T.6.PBS	T 6 PBS
Spon2	7.2728625094485775	-2.609794201907984	1.1843884285018993	8.355536173790925e-4	0.015128171348823376	tissue_day_group_T.3.Tx...αCD4_vs_T.6.PBS	T 6 PBS
Atp11b	22.543673865904356	1.3137179610128846	0.4284066425413555	1.7795635031971467e-4	0.004869406434432521	tissue_day_group_T.3.Tx...αCD4_vs_T.6.PBS	T 6 PBS
Icam1	86.09552315913054	1.3794009285811388	0.2743957299021548	4.639159339268273e-8	8.930855111697474e-6	tissue_day_group_T.3.Tx...αCD4_vs_T.6.PBS	T 6 PBS
Azin1	108.10377049851505	0.6489300936150377	0.20818817756706368	5.376874017847149e-4	0.010895822257862975	tissue_day_group_T.3.Tx...αCD4_vs_T.6.PBS	T 6 PBS
Nenf	32.08763680146927	-1.0429880301313503	0.37360754091638154	5.671262199385398e-4	0.011286290364304317	tissue_day_group_T.3.Tx...αCD4_vs_T.6.PBS	T 6 PBS
H2-DMb2	67.48499126960972	0.7362792070762099	0.29524443044112364	0.0024994197311257707	0.03318371051894355	tissue_day_group_T.3.Tx...αCD4_vs_T.6.PBS	T 6 PBS
Rps16	2407.846937742651	-0.39881220168548137	0.1474753586454777	0.0037094171465962785	0.04334033136875826	tissue_day_group_T.3.Tx...αCD4_vs_T.6.PBS	T 6 PBS
Wdhd1	15.940190877269437	-1.151948710973278	0.4605762140067639	0.0011118380588847324	0.01863781338342796	tissue_day_group_T.3.Tx...αCD4_vs_T.6.PBS	T 6 PBS
Tob1	20.39537700464251	2.013452680132836	0.5598928809303406	1.8496939179729887e-5	9.111312129628826e-4	tissue_day_group_T.3.Tx...αCD4_vs_T.6.PBS	T 6 PBS
Gch1	28.586135745639382	1.6378759735612087	0.39951503996440935	3.041194422234296e-6	2.3323241451167574e-4	tissue_day_group_T.3.Tx...αCD4_vs_T.6.PBS	T 6 PBS
Nme1	1066.8431206489477	-0.5080070003909	0.18805786804607372	0.0027241408448761047	0.035204589439414735	tissue_day_group_T.3.Tx...αCD4_vs_T.6.PBS	T 6 PBS
Cdkn3	59.51276939787577	-1.2526709055551253	0.3262249667560727	1.100559860351369e-5	6.053400094865576e-4	tissue_day_group_T.3.Tx...αCD4_vs_T.6.PBS	T 6 PBS
H2-DMa	1651.1870864855791	0.6768777247293213	0.25386268362296394	0.0018165964351398649	0.026241890004095474	tissue_day_group_T.3.Tx...αCD4_vs_T.6.PBS	T 6 PBS
Cd81	148.61322976449088	-1.7078600756235485	0.40093519615394807	1.3117184762827758e-6	1.2311880981866094e-4	tissue_day_group_T.3.Tx...αCD4_vs_T.6.PBS	T 6 PBS
Cisd1	110.72184154569011	-0.8569104065989079	0.20395994109505486	4.810706773618871e-6	3.160310051503672e-4	tissue_day_group_T.3.Tx...αCD4_vs_T.6.PBS	T 6 PBS
Fermt2	52.34414367282649	-1.9048902289151275	0.7574805440860828	4.7371501564365135e-4	0.009842629388913135	tissue_day_group_T.3.Tx...αCD4_vs_T.6.PBS	T 6 PBS
Mrps26	180.37619438063373	-0.7890685029740786	0.2961260959081762	0.0013463852960770792	0.021342557250493187	tissue_day_group_T.3.Tx...αCD4_vs_T.6.PBS	T 6 PBS
Mrpl23	22.887169506578196	-1.101115442968575	0.42962651460632256	9.821899617368044e-4	0.016891518521537422	tissue_day_group_T.3.Tx...αCD4_vs_T.6.PBS	T 6 PBS
Rpl10a	1205.3030868051799	-0.539662706176868	0.1570699177982957	2.2496277395981504e-4	0.005805947597162613	tissue_day_group_T.3.Tx...αCD4_vs_T.6.PBS	T 6 PBS
Tgm2	224.902604388853	1.7606988154374352	0.38116041958942964	2.589389615867441e-7	3.5590057019865076e-5	tissue_day_group_T.3.Tx...αCD4_vs_T.6.PBS	T 6 PBS
Egr2	82.91794234959066	0.8838989815184704	0.2958928471624678	4.178291132252451e-4	0.009081525403349625	tissue_day_group_T.3.Tx...αCD4_vs_T.6.PBS	T 6 PBS
Card19	134.45584300388413	0.6201834493062348	0.22784016350297226	0.0018804697793150303	0.026953459654511232	tissue_day_group_T.3.Tx...αCD4_vs_T.6.PBS	T 6 PBS
Zc3h7a	24.046131353480675	0.6727519900552767	0.2771066357560803	0.0035640064327684584	0.04205037233308927	tissue_day_group_T.3.Tx...αCD4_vs_T.6.PBS	T 6 PBS
Ninj1	271.244508910901	0.9136804684046772	0.23397809431344413	1.435561115889353e-5	7.399807653652604e-4	tissue_day_group_T.3.Tx...αCD4_vs_T.6.PBS	T 6 PBS
Dnajc22	4.849668286936028	-1.9409850562334163	0.9678690227849859	0.0021978806596329834	0.030274885756876528	tissue_day_group_T.3.Tx...αCD4_vs_T.6.PBS	T 6 PBS
Dennd4c	16.366885027441114	1.031515432937495	0.39166741582108167	9.932407935539483e-4	0.017034982555626174	tissue_day_group_T.3.Tx...αCD4_vs_T.6.PBS	T 6 PBS
Socs1	6.546195325199812	2.8132596374685894	0.7282091665420469	8.62206736542433e-6	5.131354035208057e-4	tissue_day_group_T.3.Tx...αCD4_vs_T.6.PBS	T 6 PBS
Smim3	42.311016287725906	0.758385396404208	0.2424507445249429	3.5015863866621615e-4	0.008078485120172089	tissue_day_group_T.3.Tx...αCD4_vs_T.6.PBS	T 6 PBS
Fkbp14	6.4602266220489035	-2.2174456844607917	0.8280026262394516	3.071597086354597e-4	0.0072983313137488445	tissue_day_group_T.3.Tx...αCD4_vs_T.6.PBS	T 6 PBS
Hspb2	28.526271800025302	-1.5160052255319654	0.5661628371482602	4.399229072963539e-4	0.009416443318029117	tissue_day_group_T.3.Tx...αCD4_vs_T.6.PBS	T 6 PBS
Camk4	8.432951880862793	1.7866196675779686	0.9799126262301635	0.0033063726929270735	0.03973122753169565	tissue_day_group_T.3.Tx...αCD4_vs_T.6.PBS	T 6 PBS
Ttc39b	57.45106600522607	1.1003583106982233	0.22968227223227042	2.0006897210141827e-7	2.9720482107601233e-5	tissue_day_group_T.3.Tx...αCD4_vs_T.6.PBS	T 6 PBS
Slc43a2	32.025117112469886	1.077002047263464	0.4145051259615633	9.52178111587085e-4	0.01657176407121951	tissue_day_group_T.3.Tx...αCD4_vs_T.6.PBS	T 6 PBS
Slamf7	249.88558258170195	1.1628401732241094	0.2935368841945134	7.94239404739e-6	4.8180452121562617e-4	tissue_day_group_T.3.Tx...αCD4_vs_T.6.PBS	T 6 PBS
Ostm1	34.60493034407362	1.2395436494263858	0.44585583066087314	4.4575639741642454e-4	0.009480992326559487	tissue_day_group_T.3.Tx...αCD4_vs_T.6.PBS	T 6 PBS
Bphl	24.39483256972825	-0.9615020099852126	0.3352074411860168	5.635575236147824e-4	0.011238981226761613	tissue_day_group_T.3.Tx...αCD4_vs_T.6.PBS	T 6 PBS
Snx10	159.8098115538838	0.49882880873825886	0.16725215738276025	0.0011930166167370736	0.019554692868255112	tissue_day_group_T.3.Tx...αCD4_vs_T.6.PBS	T 6 PBS
Lasp1	52.1268973215368	0.7333085137447447	0.27301443037667317	0.0015099388557004221	0.023140947564292576	tissue_day_group_T.3.Tx...αCD4_vs_T.6.PBS	T 6 PBS
Gmds	12.431099057453519	-1.1118473112050018	0.4965568448249082	0.0023415650065694415	0.0317033112962882	tissue_day_group_T.3.Tx...αCD4_vs_T.6.PBS	T 6 PBS
Txnip	110.68109339221661	1.0066167025351678	0.2851984785344524	5.329044367261665e-5	0.001986912075746217	tissue_day_group_T.3.Tx...αCD4_vs_T.6.PBS	T 6 PBS
Egr1	102.81728185192216	1.079042005678276	0.32591018882883754	1.0547396038251966e-4	0.003318156449250863	tissue_day_group_T.3.Tx...αCD4_vs_T.6.PBS	T 6 PBS
Polr2l	412.45749776863966	-0.5827183052359894	0.16249621676022274	1.2202764919210214e-4	0.0036542438566003156	tissue_day_group_T.3.Tx...αCD4_vs_T.6.PBS	T 6 PBS
Mesd	51.72611592494045	-0.5664792510436504	0.21853691054028498	0.0030736350871837202	0.03775208304349484	tissue_day_group_T.3.Tx...αCD4_vs_T.6.PBS	T 6 PBS
Parp12	31.237830045771442	0.8252322780146162	0.33839202979291455	0.002394568049408949	0.032153680299038596	tissue_day_group_T.3.Tx...αCD4_vs_T.6.PBS	T 6 PBS
Rpf2	123.42956423848143	-0.719745613504336	0.1860237494122455	2.6143041997868477e-5	0.001185612092143718	tissue_day_group_T.3.Tx...αCD4_vs_T.6.PBS	T 6 PBS
Car14	90.36020001679545	-2.8884628430943264	0.9053802613257067	4.6527838204874335e-5	0.0017950801545463376	tissue_day_group_T.3.Tx...αCD4_vs_T.6.PBS	T 6 PBS
BC028528	704.1656903009705	0.7237480965215172	0.2189008558312095	2.13313972109639e-4	0.005604988019248537	tissue_day_group_T.3.Tx...αCD4_vs_T.6.PBS	T 6 PBS
Ift172	54.25218574783566	1.7031833263343887	0.262266729508838	7.277427425630814e-12	4.931069119202862e-9	tissue_day_group_T.3.Tx...αCD4_vs_T.6.PBS	T 6 PBS
Dock10	31.45712217802119	0.7716589441943461	0.3170240167880744	0.0027614131178380925	0.035536712060800446	tissue_day_group_T.3.Tx...αCD4_vs_T.6.PBS	T 6 PBS
Mcl1	291.0485699375688	1.4292429012974266	0.2633013929033599	5.063726580037029e-9	1.4509093407560321e-6	tissue_day_group_T.3.Tx...αCD4_vs_T.6.PBS	T 6 PBS
Ctss	7406.036338734991	0.846736740509527	0.23280371467490407	4.912848110148992e-5	0.0018686651702836874	tissue_day_group_T.3.Tx...αCD4_vs_T.6.PBS	T 6 PBS
Ephx1	47.8545426904501	-1.0751247525617942	0.34477615866736705	2.0335627041444493e-4	0.0054111698133130015	tissue_day_group_T.3.Tx...αCD4_vs_T.6.PBS	T 6 PBS
Abitram	14.17295677549502	-0.9999075648995849	0.4821293724274188	0.0037027458617481107	0.04331717292813524	tissue_day_group_T.3.Tx...αCD4_vs_T.6.PBS	T 6 PBS
Bpgm	20.6950791476486	-1.7519110400416302	0.3850643419210038	3.8110222027690777e-07	4.780961840826856e-5	tissue_day_group_T.3.Tx...αCD4_vs_T.6.PBS	T 6 PBS
Irs2	10.429142989203564	2.5056829927079223	0.6005925187460115	1.6724589380328496e-6	1.4953843755889925e-4	tissue_day_group_T.3.Tx...αCD4_vs_T.6.PBS	T 6 PBS
E330034G19Rik	10.886048202235468	-2.2796625130431036	0.9884968687157137	7.782244962164802e-4	0.0143614305792748	tissue_day_group_T.3.Tx...αCD4_vs_T.6.PBS	T 6 PBS
Prc1	69.81959740678904	-1.5929859872669518	0.40100120987345317	4.763805189610041e-6	3.153593774262636e-4	tissue_day_group_T.3.Tx...αCD4_vs_T.6.PBS	T 6 PBS
Foxred1	34.87607929087197	-0.8223114591727889	0.30761260305168864	0.0012881421989575314	0.020525414464132422	tissue_day_group_T.3.Tx...αCD4_vs_T.6.PBS	T 6 PBS
Anpep	8.478561552713334	1.3730179946994643	0.6437536380587415	0.002132072163190484	0.029511132377660804	tissue_day_group_T.3.Tx...αCD4_vs_T.6.PBS	T 6 PBS
Taf4	4.736032342218855	1.9491556052862087	1.1118442554427992	0.0031045990215046583	0.037983574941529055	tissue_day_group_T.3.Tx...αCD4_vs_T.6.PBS	T 6 PBS
Cdc123	267.0898105196868	-0.479766074416303	0.17700538297599883	0.002960440147371479	0.036914516735168754	tissue_day_group_T.3.Tx...αCD4_vs_T.6.PBS	T 6 PBS
Adk	53.23133632471897	-0.8218583356204556	0.2726991757302552	4.7149919540726866e-4	0.009818216137476302	tissue_day_group_T.3.Tx...αCD4_vs_T.6.PBS	T 6 PBS
Abhd2	72.00711109311075	-2.239825244491486	0.5813234518426228	5.715591258823775e-6	3.6413826654796297e-4	tissue_day_group_T.3.Tx...αCD4_vs_T.6.PBS	T 6 PBS
Ppp1r10	16.843448156843127	0.9664280737825641	0.37770005044702415	0.001272279985698804	0.020393603202449134	tissue_day_group_T.3.Tx...αCD4_vs_T.6.PBS	T 6 PBS
Stx11	18.608540460164875	1.9301860315999597	0.5695884734803768	3.755929015857185e-5	0.0015541432425050456	tissue_day_group_T.3.Tx...αCD4_vs_T.6.PBS	T 6 PBS
Lyplal1	11.818836341516935	-1.9944591319406146	0.6201225415443382	7.980675736917705e-5	0.0027128545667151243	tissue_day_group_T.3.Tx...αCD4_vs_T.6.PBS	T 6 PBS
Gimap3	23.041725220204007	1.2585408680041925	0.5977340522646815	0.0023571263665895896	0.0317866662130659	tissue_day_group_T.3.Tx...αCD4_vs_T.6.PBS	T 6 PBS
Atp6v0e2	77.28280230949508	-1.7930807179837065	0.34290799930649724	1.030407355151085e-8	2.591955354970716e-6	tissue_day_group_T.3.Tx...αCD4_vs_T.6.PBS	T 6 PBS
Picalm	151.38791176618315	1.072330465916392	0.26539754246505304	6.615059431880431e-6	4.0917938112084004e-4	tissue_day_group_T.3.Tx...αCD4_vs_T.6.PBS	T 6 PBS
Prdm16	10.135920548426821	-1.945746859836685	0.8135136604448922	6.75918462174208e-4	0.012854715430825212	tissue_day_group_T.3.Tx...αCD4_vs_T.6.PBS	T 6 PBS
Ubn1	16.357446285774902	0.9533299291465693	0.38471254580087694	0.0015629422326309847	0.023677592792450377	tissue_day_group_T.3.Tx...αCD4_vs_T.6.PBS	T 6 PBS
Stub1	44.75674153356138	-0.9491391727042277	0.2728274672932695	7.016683818506428e-5	0.002455969516139931	tissue_day_group_T.3.Tx...αCD4_vs_T.6.PBS	T 6 PBS
Mocos	5.711168514131886	2.0116976191155764	1.0351232899558738	0.00211392671391849	0.02934609373420621	tissue_day_group_T.3.Tx...αCD4_vs_T.6.PBS	T 6 PBS
Tspan10	34.54957810272929	-2.6425135493104386	0.6927815866783523	5.903420617425256e-6	3.712464445611496e-4	tissue_day_group_T.3.Tx...αCD4_vs_T.6.PBS	T 6 PBS
Batf2	18.133673647224363	1.4396443246612338	0.6219580283631482	0.0012637472430258785	0.020311125991470804	tissue_day_group_T.3.Tx...αCD4_vs_T.6.PBS	T 6 PBS
Orai2	8.373216775308503	1.3269684454499033	0.6678949211378064	0.003096189078973498	0.03793032672981429	tissue_day_group_T.3.Tx...αCD4_vs_T.6.PBS	T 6 PBS
Fbxl5	121.07759854948954	2.4857345751816524	0.32686537889616757	1.6638345448905972e-15	3.4877669471006674e-12	tissue_day_group_T.3.Tx...αCD4_vs_T.6.PBS	T 6 PBS
Dnajc11	72.4487161853972	-0.5547048017211017	0.2019535314975664	0.0022578472295220696	0.030924150675795726	tissue_day_group_T.3.Tx...αCD4_vs_T.6.PBS	T 6 PBS
Cpeb2	9.062573275175378	1.215629059882991	0.6054662275634289	0.002976476800503907	0.03701661919466494	tissue_day_group_T.3.Tx...αCD4_vs_T.6.PBS	T 6 PBS
Slc44a3	6.563253374921274	-2.20828572409404	0.9983938338114938	0.00113021677100649	0.018869619116644636	tissue_day_group_T.3.Tx...αCD4_vs_T.6.PBS	T 6 PBS
Alg14	43.323826522216244	-1.0518339411969417	0.2908727436636014	3.625429850041041e-5	0.001521333886867391	tissue_day_group_T.3.Tx...αCD4_vs_T.6.PBS	T 6 PBS
Fgl2	197.88695680421128	1.7658751703138524	0.446385022228737	4.824389350328939e-6	3.160310051503672e-4	tissue_day_group_T.3.Tx...αCD4_vs_T.6.PBS	T 6 PBS
Slc26a11	8.212149082760874	1.2003812837260974	0.4743211931612973	9.804402055268897e-4	0.01687681105608604	tissue_day_group_T.3.Tx...αCD4_vs_T.6.PBS	T 6 PBS
Cited2	28.91690585874768	1.5867016102963678	0.3949216727208351	4.45323598633542e-6	3.0021911940884653e-4	tissue_day_group_T.3.Tx...αCD4_vs_T.6.PBS	T 6 PBS
Gsap	84.51529105645712	1.1724171915369388	0.2611445224853083	7.785450587235928e-7	8.160017265488502e-5	tissue_day_group_T.3.Tx...αCD4_vs_T.6.PBS	T 6 PBS
Sinhcaf	44.30880322852581	-0.8501639088191018	0.3716623896743185	0.0031283786388459204	0.03817593234182868	tissue_day_group_T.3.Tx...αCD4_vs_T.6.PBS	T 6 PBS
Ifi203	113.76451479194888	0.7687454200801227	0.31653152768349085	0.002776924560144516	0.03571196915588715	tissue_day_group_T.3.Tx...αCD4_vs_T.6.PBS	T 6 PBS
Fkbp6	45.00436706181426	-2.270928922681111	0.5388605501975572	1.173404933398194e-6	1.1371470168519128e-4	tissue_day_group_T.3.Tx...αCD4_vs_T.6.PBS	T 6 PBS
Nup43	26.640986926988752	-1.2014029277332483	0.34903621979423727	6.574041024286002e-5	0.0023357035398150604	tissue_day_group_T.3.Tx...αCD4_vs_T.6.PBS	T 6 PBS
Ndufb10	815.6846219421944	-0.40194436139271644	0.13100423297320649	0.00121657210332294	0.01976903471256726	tissue_day_group_T.3.Tx...αCD4_vs_T.6.PBS	T 6 PBS
Pnrc1	61.373583455710694	1.112529639261213	0.28412574470315793	1.0300800773657629e-5	5.818410401072599e-4	tissue_day_group_T.3.Tx...αCD4_vs_T.6.PBS	T 6 PBS
Tax1bp3	115.36673429866293	-0.7634446541826221	0.24476223478938264	3.573174356771463e-4	0.008181008181413886	tissue_day_group_T.3.Tx...αCD4_vs_T.6.PBS	T 6 PBS
Fmo1	15.567643044621695	-1.3487637139407744	0.6341722796521205	0.0019019306845825161	0.02718320022373769	tissue_day_group_T.3.Tx...αCD4_vs_T.6.PBS	T 6 PBS
Scamp2	181.14414755235035	-0.5888206074337532	0.20332351009428778	0.0011971047959260367	0.01958766615779758	tissue_day_group_T.3.Tx...αCD4_vs_T.6.PBS	T 6 PBS
Pclaf	331.26625020959824	-0.7553502870998106	0.24959091746703496	5.075184969926572e-4	0.010430113250831667	tissue_day_group_T.3.Tx...αCD4_vs_T.6.PBS	T 6 PBS
Lrp1	23.678330577962775	0.9599122231894656	0.31814753004824203	3.389785735958299e-4	0.007866137477809258	tissue_day_group_T.3.Tx...αCD4_vs_T.6.PBS	T 6 PBS
Gbp7	221.86321958287783	0.8944260963906077	0.3048297269418053	4.919737763662101e-4	0.010154898539305162	tissue_day_group_T.3.Tx...αCD4_vs_T.6.PBS	T 6 PBS
Gzmg	9.766021186358918	2.7012191561735097	1.2886129796677854	9.78280104450438e-4	0.0168704135745539	tissue_day_group_T.3.Tx...αCD4_vs_T.6.PBS	T 6 PBS
Fam102b	16.239607917680978	1.0195324060700988	0.5022290700527808	0.004051379619220693	0.04621120187195744	tissue_day_group_T.3.Tx...αCD4_vs_T.6.PBS	T 6 PBS
Rc3h1	11.699089993924142	1.306270612781556	0.5160046651649277	8.445695179335906e-4	0.015232933580626312	tissue_day_group_T.3.Tx...αCD4_vs_T.6.PBS	T 6 PBS
Ppp1r15a	88.54474094475793	0.96194233177729	0.254732965863454	2.2528483018138218e-5	0.001059906136209964	tissue_day_group_T.3.Tx...αCD4_vs_T.6.PBS	T 6 PBS
Blvrb	228.52173290116448	0.731767390536317	0.3089583911728048	0.0035880058290200583	0.04230707373143276	tissue_day_group_T.3.Tx...αCD4_vs_T.6.PBS	T 6 PBS
Bptf	24.18269692210976	0.8274554303250942	0.3380181290613162	0.0023318929388306342	0.03167278055002069	tissue_day_group_T.3.Tx...αCD4_vs_T.6.PBS	T 6 PBS
Milr1	134.03991190562485	0.4474487367432268	0.16666355298023974	0.0035155319889694633	0.041608548622269696	tissue_day_group_T.3.Tx...αCD4_vs_T.6.PBS	T 6 PBS
Gstm2	69.2737377407806	-1.2724327202258903	0.3968065116189238	1.0885204951827313e-4	0.0033555600755093805	tissue_day_group_T.3.Tx...αCD4_vs_T.6.PBS	T 6 PBS
Tasor	10.746948794595673	1.4961588523894511	0.5467997339480941	4.4108054689837587e-4	0.009416443318029117	tissue_day_group_T.3.Tx...αCD4_vs_T.6.PBS	T 6 PBS
Hmgn1	75.878193982066	-1.1721202484949207	0.31454064779036134	1.863430856484286e-5	9.155074619383475e-4	tissue_day_group_T.3.Tx...αCD4_vs_T.6.PBS	T 6 PBS
St8sia4	37.35855606065092	2.01173005825016	0.480304516054034	1.631528897360602e-6	1.4772370922287278e-4	tissue_day_group_T.3.Tx...αCD4_vs_T.6.PBS	T 6 PBS
Sh3pxd2b	36.251658622854	0.921785370324878	0.4200155819180555	0.0033275950967399624	0.03988167253369157	tissue_day_group_T.3.Tx...αCD4_vs_T.6.PBS	T 6 PBS
Creg1	228.04056008675562	0.7933320447429703	0.31212088807410165	0.0019091455928470105	0.027245038392323527	tissue_day_group_T.3.Tx...αCD4_vs_T.6.PBS	T 6 PBS
Cmtm5	9.373139204195683	-5.358747149877918	1.373737114689394	5.582733865717977e-7	6.232180894120435e-5	tissue_day_group_T.3.Tx...αCD4_vs_T.6.PBS	T 6 PBS
Ttc3	86.71749045040909	-1.4467209857515226	0.3903732495565033	1.488519127084424e-5	7.589877432665858e-4	tissue_day_group_T.3.Tx...αCD4_vs_T.6.PBS	T 6 PBS
Snrpd2	728.3846854549023	-0.40879165098519127	0.14227266256564572	0.0023472742167578446	0.0317033112962882	tissue_day_group_T.3.Tx...αCD4_vs_T.6.PBS	T 6 PBS
Ostc	318.48958397178393	-0.3934157683684142	0.14646936498978344	0.004135068956096068	0.04691052972081084	tissue_day_group_T.3.Tx...αCD4_vs_T.6.PBS	T 6 PBS
Osgin2	12.676025890035048	1.0979070692291244	0.40460503750786647	6.582520527388102e-4	0.01259491199489898	tissue_day_group_T.3.Tx...αCD4_vs_T.6.PBS	T 6 PBS
Ublcp1	42.720986509613454	-0.7445655301554053	0.23646874352394273	3.5027037147783153e-4	0.008078485120172089	tissue_day_group_T.3.Tx...αCD4_vs_T.6.PBS	T 6 PBS
Chd7	53.34844171643418	1.0060108832555061	0.3709166446521076	7.840355103673613e-4	0.014374746296006453	tissue_day_group_T.3.Tx...αCD4_vs_T.6.PBS	T 6 PBS
Inhba	284.76387138907876	3.4065407371266994	0.3995317077313511	9.290423661532771e-19	4.381828319961932e-15	tissue_day_group_T.3.Tx...αCD4_vs_T.6.PBS	T 6 PBS
Ssr2	723.2001846088563	-0.5541729865710238	0.16362000117743472	2.69382466747977e-4	0.006617408356337675	tissue_day_group_T.3.Tx...αCD4_vs_T.6.PBS	T 6 PBS
Wapl	35.85629399064718	1.0338567756803447	0.33117493508774626	2.183925442713159e-4	0.0056908753317992345	tissue_day_group_T.3.Tx...αCD4_vs_T.6.PBS	T 6 PBS
Ccnb1	84.45848795547663	-1.6849759513569325	0.3466141797618761	7.886717060403036e-8	1.3749822998886942e-5	tissue_day_group_T.3.Tx...αCD4_vs_T.6.PBS	T 6 PBS
Rpl21	640.3835233505491	-0.6227843121636042	0.14896497437709566	9.807232790598814e-6	5.58982639962046e-4	tissue_day_group_T.3.Tx...αCD4_vs_T.6.PBS	T 6 PBS
Serpina3g	314.86379133018727	0.9815239838468365	0.43216764545159203	0.0024657621688218604	0.03282926540366494	tissue_day_group_T.3.Tx...αCD4_vs_T.6.PBS	T 6 PBS
Irf8	105.91578210349921	1.2728669380782904	0.31485953864556465	4.988422579776978e-6	3.256456068860639e-4	tissue_day_group_T.3.Tx...αCD4_vs_T.6.PBS	T 6 PBS
Prelp	7.779920653317204	-2.13543024434706	0.8188314942149441	5.469488724102382e-4	0.01098907074216353	tissue_day_group_T.3.Tx...αCD4_vs_T.6.PBS	T 6 PBS
Cox6a1	426.45226856354645	-0.4151028441264959	0.14079567707749563	0.001736753294394314	0.025478684021806475	tissue_day_group_T.3.Tx...αCD4_vs_T.6.PBS	T 6 PBS
Tspo	585.0503421393578	0.604053133597843	0.1552259185437779	3.272702124518782e-5	0.0014000634530877856	tissue_day_group_T.3.Tx...αCD4_vs_T.6.PBS	T 6 PBS
Enc1	7.677861169786562	1.2168400429559965	0.5911235399851774	0.002713444105903521	0.03514128819437971	tissue_day_group_T.3.Tx...αCD4_vs_T.6.PBS	T 6 PBS
Rpl37	1056.5973153669365	-0.8921496931618513	0.1873819521119956	3.3409640118279657e-7	4.346939796354924e-5	tissue_day_group_T.3.Tx...αCD4_vs_T.6.PBS	T 6 PBS
Ppp4r3a	21.03691747594206	0.9031339244562784	0.40888263987478285	0.0034378403586761497	0.040902621791558826	tissue_day_group_T.3.Tx...αCD4_vs_T.6.PBS	T 6 PBS
Mcm3	81.01340561427239	-0.9196404418242098	0.22808686133509812	8.922999809709836e-6	5.229944292231122e-4	tissue_day_group_T.3.Tx...αCD4_vs_T.6.PBS	T 6 PBS
Metap1d	10.22860499144719	-1.0543808844803195	0.5197740742968362	0.003718659146325548	0.04338665643449461	tissue_day_group_T.3.Tx...αCD4_vs_T.6.PBS	T 6 PBS
Zfp386	27.43721013112577	-0.7251135086990788	0.2976628505356399	0.0032265431906438914	0.03919637078859475	tissue_day_group_T.3.Tx...αCD4_vs_T.6.PBS	T 6 PBS
Ccdc115	26.270446164181354	0.8073888193350582	0.29410731977972426	0.0011075636863186996	0.01860667542839589	tissue_day_group_T.3.Tx...αCD4_vs_T.6.PBS	T 6 PBS
Tent2	36.77883894466669	1.2405931717686869	0.5201827888191829	0.0012733841075206764	0.020393603202449134	tissue_day_group_T.3.Tx...αCD4_vs_T.6.PBS	T 6 PBS
Trem1	68.14937400216276	1.2649095306538418	0.43168604455826104	2.755268807335513e-4	0.006711118067811896	tissue_day_group_T.3.Tx...αCD4_vs_T.6.PBS	T 6 PBS
Hsd3b7	53.129552587959594	0.5549382832854192	0.19704293006329845	0.0016620938501699118	0.02479248298967141	tissue_day_group_T.3.Tx...αCD4_vs_T.6.PBS	T 6 PBS
Ttc19	22.509175394700346	-1.356654269415647	0.3535500161406151	1.1592212209957836e-5	6.248533587230416e-4	tissue_day_group_T.3.Tx...αCD4_vs_T.6.PBS	T 6 PBS
Sgsm3	11.618182750765579	-1.077038534821134	0.4256403854756191	0.0012320363031201986	0.019985895868156203	tissue_day_group_T.3.Tx...αCD4_vs_T.6.PBS	T 6 PBS
Tsen2	9.92022620272761	-1.12596531403555	0.4980134076479429	0.002240125908780824	0.030758526488398125	tissue_day_group_T.3.Tx...αCD4_vs_T.6.PBS	T 6 PBS
Rbm7	46.63168816506303	0.7137767823062803	0.26297621722710285	0.0014452730485214214	0.022460066996215104	tissue_day_group_T.3.Tx...αCD4_vs_T.6.PBS	T 6 PBS
Atf4	103.07300214978626	1.2832034923612743	0.21969002382258435	5.352801426083384e-10	2.3485105047555613e-7	tissue_day_group_T.3.Tx...αCD4_vs_T.6.PBS	T 6 PBS
Fbrs	10.697887088556582	1.0053850085686882	0.468238776843054	0.003238573805681283	0.03926666672106882	tissue_day_group_T.3.Tx...αCD4_vs_T.6.PBS	T 6 PBS
Dctpp1	154.43609070090935	-0.5728000187184059	0.2137946711175567	0.0024445670143277355	0.032616125383526914	tissue_day_group_T.3.Tx...αCD4_vs_T.6.PBS	T 6 PBS
Ubap2l	101.74563414339285	-0.5160886024105368	0.17833191964272185	0.001502999861904311	0.023109694698196195	tissue_day_group_T.3.Tx...αCD4_vs_T.6.PBS	T 6 PBS
Oscp1	4.662073786160134	-1.5482224105371836	0.739516405941278	0.002830917771663337	0.036062184118974015	tissue_day_group_T.3.Tx...αCD4_vs_T.6.PBS	T 6 PBS
Maff	20.223925878228528	1.3189336390337407	0.46305393905791326	3.477650825325014e-4	0.008040362802767367	tissue_day_group_T.3.Tx...αCD4_vs_T.6.PBS	T 6 PBS
Arrdc4	22.729935043488812	0.908620823685435	0.38523311618306383	0.0024033620613257444	0.03222342095373445	tissue_day_group_T.3.Tx...αCD4_vs_T.6.PBS	T 6 PBS
Npl	57.34342752935185	-1.6526505901038848	0.5819055377637656	2.4326399004057675e-4	0.006135586144526098	tissue_day_group_T.3.Tx...αCD4_vs_T.6.PBS	T 6 PBS
Trafd1	46.030922791573175	1.402155653072005	0.3706222126923868	1.3440874222903645e-5	7.024252994163439e-4	tissue_day_group_T.3.Tx...αCD4_vs_T.6.PBS	T 6 PBS
Hebp1	17.8767136575623	-0.9417308309031084	0.3438628874329254	8.541367047047473e-4	0.015332200828696253	tissue_day_group_T.3.Tx...αCD4_vs_T.6.PBS	T 6 PBS
Smg7	20.490381017818688	0.89941197472955	0.3144345690162991	6.364366260664093e-4	0.012264569343584145	tissue_day_group_T.3.Tx...αCD4_vs_T.6.PBS	T 6 PBS
Alkbh6	60.27069831683844	-0.7338707076557044	0.2410683326126903	5.218900856073195e-4	0.010690530244373171	tissue_day_group_T.3.Tx...αCD4_vs_T.6.PBS	T 6 PBS
Nrep	4.835947695228023	-2.8224259663425673	1.002761169940915	2.7215339365405485e-4	0.006659462937324771	tissue_day_group_T.3.Tx...αCD4_vs_T.6.PBS	T 6 PBS
Aida	28.34620116122826	0.9716277305326552	0.4800599789174345	0.004364488357967784	0.048953886659583945	tissue_day_group_T.3.Tx...αCD4_vs_T.6.PBS	T 6 PBS
Mob1a	66.17737349815773	0.732338398618316	0.26570188632254715	0.0012331120800013822	0.019986161942702817	tissue_day_group_T.3.Tx...αCD4_vs_T.6.PBS	T 6 PBS
Filip1l	14.738486556601888	1.3122485109958113	0.5815057318567793	0.0016067736126355143	0.02415409639520447	tissue_day_group_T.3.Tx...αCD4_vs_T.6.PBS	T 6 PBS
Hilpda	768.6967395577843	0.7585987776898909	0.20388902011685697	4.4688492539441676e-5	0.001744556631053202	tissue_day_group_T.3.Tx...αCD4_vs_T.6.PBS	T 6 PBS
Gimap5	27.187874802766213	1.282697161876086	0.5243329460219044	0.001052474131703181	0.01784005118482679	tissue_day_group_T.3.Tx...αCD4_vs_T.6.PBS	T 6 PBS
Ccrl2	470.14144296054496	1.0097564477745415	0.23966630243619036	3.291125103051358e-6	2.463903420403449e-4	tissue_day_group_T.3.Tx...αCD4_vs_T.6.PBS	T 6 PBS
Il36g	12.303065203919951	2.3566608316194944	0.5864866092807633	3.011547053024112e-6	2.3190141511164445e-4	tissue_day_group_T.3.Tx...αCD4_vs_T.6.PBS	T 6 PBS
Arf6	46.20016244001426	0.752542530481063	0.3246613718940127	0.0037765537218761446	0.04387220598332226	tissue_day_group_T.3.Tx...αCD4_vs_T.6.PBS	T 6 PBS
Sptssa	228.0949006464693	-0.6312931292911764	0.21041624052996477	7.611888156911475e-4	0.014148362755496737	tissue_day_group_T.3.Tx...αCD4_vs_T.6.PBS	T 6 PBS
Tent5c	49.05776501015767	1.043529554687233	0.29680090158886846	5.383232988787689e-5	0.002001870409843711	tissue_day_group_T.3.Tx...αCD4_vs_T.6.PBS	T 6 PBS
Ascc1	26.956175396408266	-0.8998024866770912	0.3006491331791872	4.1607104874138404e-4	0.009064199082626965	tissue_day_group_T.3.Tx...αCD4_vs_T.6.PBS	T 6 PBS
2510039O18Rik	29.81169669626696	1.5079450338578202	0.407886320769781	1.690184377468209e-5	8.391320648767165e-4	tissue_day_group_T.3.Tx...αCD4_vs_T.6.PBS	T 6 PBS
Il27	5.811452128601032	2.175084131510953	0.7808777435673617	3.156096767399936e-4	0.0074428652017208986	tissue_day_group_T.3.Tx...αCD4_vs_T.6.PBS	T 6 PBS
Palb2	14.068584054206955	-0.9243746396975029	0.43243701931682194	0.00422537890765094	0.047638526794845086	tissue_day_group_T.3.Tx...αCD4_vs_T.6.PBS	T 6 PBS
Slc38a6	70.67603092476273	-1.7284405001580658	0.3664386405975718	1.495272795130786e-7	2.3313077535366808e-5	tissue_day_group_T.3.Tx...αCD4_vs_T.6.PBS	T 6 PBS
Zfp36	236.87057123252018	1.4538078006827588	0.30492331505657627	1.5199345578554636e-7	2.3313077535366808e-5	tissue_day_group_T.3.Tx...αCD4_vs_T.6.PBS	T 6 PBS
Cd300c2	434.8551223730631	0.6921548025124074	0.2883540107906173	0.003665462688801235	0.04295193732107087	tissue_day_group_T.3.Tx...αCD4_vs_T.6.PBS	T 6 PBS
Saysd1	31.143908217338193	-0.7518666807367461	0.30134316795108557	0.0023119953558018943	0.031538759495703936	tissue_day_group_T.3.Tx...αCD4_vs_T.6.PBS	T 6 PBS
Bola3	78.28570950406652	-0.6643304262321506	0.24980515321039942	0.001985932473797853	0.02800984274380429	tissue_day_group_T.3.Tx...αCD4_vs_T.6.PBS	T 6 PBS
Cenpe	24.04176526231782	-1.3510257395208762	0.436680019439844	1.477161762326145e-4	0.004255298716340293	tissue_day_group_T.3.Tx...αCD4_vs_T.6.PBS	T 6 PBS
Tnfrsf26	12.836556625543466	1.0304125389503844	0.4702493917825291	0.0026946504840491296	0.035011898093712725	tissue_day_group_T.3.Tx...αCD4_vs_T.6.PBS	T 6 PBS
Gm9797	18.30726776242522	2.661444011338483	0.6496567548963483	2.2628191333055155e-6	1.8806319722000815e-4	tissue_day_group_T.3.Tx...αCD4_vs_T.6.PBS	T 6 PBS
Hcar2	88.53816668031536	2.0477793950542345	0.3535652994153048	4.171126904429802e-10	1.8736304804517298e-7	tissue_day_group_T.3.Tx...αCD4_vs_T.6.PBS	T 6 PBS
St7l	13.653492570544033	1.109665103011753	0.48307289465693715	0.0019864926105804164	0.02800984274380429	tissue_day_group_T.3.Tx...αCD4_vs_T.6.PBS	T 6 PBS
Pid1	82.55262553325397	0.8341589149708839	0.28184046996538137	5.238311018626274e-4	0.010707039618353552	tissue_day_group_T.3.Tx...αCD4_vs_T.6.PBS	T 6 PBS
Basp1	74.60290124383867	1.2253463076656348	0.36805561782080776	7.953582074439331e-5	0.0027085248992124986	tissue_day_group_T.3.Tx...αCD4_vs_T.6.PBS	T 6 PBS
Zfp36l2	84.35770151096531	0.8330147248751206	0.29038682655336495	6.926297979303569e-4	0.013106473187316062	tissue_day_group_T.3.Tx...αCD4_vs_T.6.PBS	T 6 PBS
Serpinb9	120.25689699851085	1.5849320740854462	0.4436021366642563	2.4317725243699593e-5	0.0011189712303600891	tissue_day_group_T.3.Tx...αCD4_vs_T.6.PBS	T 6 PBS
Cavin2	16.694594918957225	-1.90808294263804	0.6030915478161912	8.263293782107377e-5	0.002773937731196402	tissue_day_group_T.3.Tx...αCD4_vs_T.6.PBS	T 6 PBS
Calhm6	104.43374351214474	1.6518147462163808	0.4747234406064346	3.217435452535613e-5	0.0013858478823638555	tissue_day_group_T.3.Tx...αCD4_vs_T.6.PBS	T 6 PBS
Lrrc8d	136.5149075973898	-1.7662300205753283	0.4663781143597781	8.936627318950279e-6	5.229944292231122e-4	tissue_day_group_T.3.Tx...αCD4_vs_T.6.PBS	T 6 PBS
Plaur	377.9258166804328	1.2173158785964173	0.29178403894953	2.9057109906673093e-6	2.2652538656995646e-4	tissue_day_group_T.3.Tx...αCD4_vs_T.6.PBS	T 6 PBS
Scand1	19.11899013295639	1.8243131244424358	0.34277663417431925	6.721474918891688e-9	1.761213136386258e-6	tissue_day_group_T.3.Tx...αCD4_vs_T.6.PBS	T 6 PBS
Rpl37a	2320.204601462342	-0.6197650700466204	0.1705104105355875	9.27557892620579e-5	0.0030278310523731583	tissue_day_group_T.3.Tx...αCD4_vs_T.6.PBS	T 6 PBS
Hnrnpa1	376.94895308178263	-0.5224906450350248	0.1999901008067491	0.00328478700480704	0.03960765597643871	tissue_day_group_T.3.Tx...αCD4_vs_T.6.PBS	T 6 PBS
Cox17	906.1808890326384	0.4557782846663318	0.15919789477348595	0.0019079486622132654	0.027245038392323527	tissue_day_group_T.3.Tx...αCD4_vs_T.6.PBS	T 6 PBS
Spin2c	1.4899160016143471	-3.912142787087199	2.5972767579511973	0.0017268974910752402	0.02537355768428776	tissue_day_group_T.3.Tx...αCD4_vs_T.6.PBS	T 6 PBS
Tifa	18.885846842416	1.0206285829321322	0.3988928849128243	0.0011809627029658943	0.01940148949487579	tissue_day_group_T.3.Tx...αCD4_vs_T.6.PBS	T 6 PBS
Rhoj	8.340638423369855	-1.641883065833339	0.8993389452570837	0.0029335618404228853	0.03670064832985289	tissue_day_group_T.3.Tx...αCD4_vs_T.6.PBS	T 6 PBS
Mpeg1	543.6139826416407	0.8979241905786555	0.29131472776472955	3.0115889327256707e-4	0.007191979342380064	tissue_day_group_T.3.Tx...αCD4_vs_T.6.PBS	T 6 PBS
Irgm1	457.5245873334506	0.9795869295334617	0.29098235601615985	1.0258324339289883e-4	0.0032526646552108055	tissue_day_group_T.3.Tx...αCD4_vs_T.6.PBS	T 6 PBS
Nqo2	64.84942742215783	-0.6949987768392167	0.19677564310881657	1.1274019837321226e-4	0.0034305751330790685	tissue_day_group_T.3.Tx...αCD4_vs_T.6.PBS	T 6 PBS
Cd24a	34.88763533538512	1.0579379344923947	0.5120635752297282	0.0033455275179522796	0.0400232860835052	tissue_day_group_T.3.Tx...αCD4_vs_T.6.PBS	T 6 PBS
Zfp654	4.71307271471966	1.93872963349058	0.771779147380047	6.618035024749952e-4	0.012630388593057377	tissue_day_group_T.3.Tx...αCD4_vs_T.6.PBS	T 6 PBS
Cyp4x1	35.853783709821236	-0.9974268503803673	0.35766746486813505	6.028299661481039e-4	0.01177328171982415	tissue_day_group_T.3.Tx...αCD4_vs_T.6.PBS	T 6 PBS
Rab2a	103.70643039027493	0.48334521857787116	0.16108124005184113	0.0011803803522680513	0.01940148949487579	tissue_day_group_T.3.Tx...αCD4_vs_T.6.PBS	T 6 PBS
Cdh19	5.163192026707016	-2.1847352266009104	0.8935992648418637	6.740611050050593e-4	0.01284528970406611	tissue_day_group_T.3.Tx...αCD4_vs_T.6.PBS	T 6 PBS
Iho1	18.526014826789016	2.9659723527746293	0.7985002070322841	9.084863236559506e-6	5.273693225259435e-4	tissue_day_group_T.3.Tx...αCD4_vs_T.6.PBS	T 6 PBS
Abhd17b	14.630715946153847	1.4619458974136643	0.5683412033948317	6.571653640109893e-4	0.01259491199489898	tissue_day_group_T.3.Tx...αCD4_vs_T.6.PBS	T 6 PBS
Tgif1	173.74178317493946	1.295146676904348	0.22737778556231902	1.1509819454897904e-9	4.3428850767220767e-7	tissue_day_group_T.3.Tx...αCD4_vs_T.6.PBS	T 6 PBS
Rps8	1327.4911312882598	-0.6314790844508746	0.15608996771693218	1.5664150002771222e-5	7.92278428826493e-4	tissue_day_group_T.3.Tx...αCD4_vs_T.6.PBS	T 6 PBS
Ppp1r2	49.926323265842356	1.2193145671064043	0.42378846869241915	3.5318999708321743e-4	0.008125954249965829	tissue_day_group_T.3.Tx...αCD4_vs_T.6.PBS	T 6 PBS
Cd300lf	75.0843535895089	1.1122562131315008	0.24366267330025104	5.902653172736768e-7	6.54998140778244e-5	tissue_day_group_T.3.Tx...αCD4_vs_T.6.PBS	T 6 PBS
Ccdc88b	5.5843304775367395	2.3416151245193424	0.7011863336015	5.8209396885391865e-5	0.0021282528713949668	tissue_day_group_T.3.Tx...αCD4_vs_T.6.PBS	T 6 PBS
Lonp2	50.3537245048424	-0.6303935118223282	0.22560141121983734	0.0015081931137914315	0.023140947564292576	tissue_day_group_T.3.Tx...αCD4_vs_T.6.PBS	T 6 PBS
Usp14	82.06918496020205	-0.7004475175993587	0.20506572768472195	1.6322097082414622e-4	0.004555217212379205	tissue_day_group_T.3.Tx...αCD4_vs_T.6.PBS	T 6 PBS
Marcksl1	42.46359839880792	1.0111994740888766	0.4498430090136837	0.0024792798730913107	0.03294784077587713	tissue_day_group_T.3.Tx...αCD4_vs_T.6.PBS	T 6 PBS
Synb	23.7682052514124	-2.1446790887241356	0.47573350797678987	4.20382552684123e-7	5.149959246064068e-5	tissue_day_group_T.3.Tx...αCD4_vs_T.6.PBS	T 6 PBS
Timm8a1	75.92713184575632	-0.6290628019906249	0.22933892142346032	0.0016978616099579166	0.025125274227866947	tissue_day_group_T.3.Tx...αCD4_vs_T.6.PBS	T 6 PBS
Ldlrad3	5.906514505793214	-1.3283337246254392	0.6696587300283748	0.0031677901931433427	0.03858200760738689	tissue_day_group_T.3.Tx...αCD4_vs_T.6.PBS	T 6 PBS
Gm7204	10.05328357545693	1.4093091389548114	0.5943415790251517	0.0011532791459549217	0.01913611641828105	tissue_day_group_T.3.Tx...αCD4_vs_T.6.PBS	T 6 PBS
Asb8	23.875709128258002	-1.1466316778219916	0.34890497411361815	1.1048681121135835e-4	0.0033838379550543618	tissue_day_group_T.3.Tx...αCD4_vs_T.6.PBS	T 6 PBS
Rnf149	88.91101490044241	1.9698217192564482	0.4131566685006932	1.1472168890922853e-7	1.8658098128978494e-5	tissue_day_group_T.3.Tx...αCD4_vs_T.6.PBS	T 6 PBS
Syngr2	298.18166325885863	0.6404116397305007	0.2020943346375999	4.37979700727055e-4	0.009406896811038904	tissue_day_group_T.3.Tx...αCD4_vs_T.6.PBS	T 6 PBS
Ankrd46	19.687634261639925	-1.0562707683281705	0.3662780238427112	4.434891905090217e-4	0.009443416555466369	tissue_day_group_T.3.Tx...αCD4_vs_T.6.PBS	T 6 PBS
Ckap2l	12.811099413880097	-1.3010627048248655	0.4656547549898941	4.2035772873190945e-4	0.009105015970443402	tissue_day_group_T.3.Tx...αCD4_vs_T.6.PBS	T 6 PBS
Omd	7.264077496703466	-1.541815500557031	0.7534283856285227	0.0023602615222239514	0.03180620991305505	tissue_day_group_T.3.Tx...αCD4_vs_T.6.PBS	T 6 PBS
Mmgt2	27.609898178643967	-1.1487945773820878	0.3711383223519463	1.9399008841020348e-4	0.005183876781794474	tissue_day_group_T.3.Tx...αCD4_vs_T.6.PBS	T 6 PBS
Jaml	54.27166449343956	1.2408154863575949	0.33831512517480783	2.269090605338087e-5	0.0010648921233907549	tissue_day_group_T.3.Tx...αCD4_vs_T.6.PBS	T 6 PBS
Tob2	40.796751145734575	1.3865015242285192	0.333976891980979	2.888177219588797e-6	2.2609274450108814e-4	tissue_day_group_T.3.Tx...αCD4_vs_T.6.PBS	T 6 PBS
Myof	48.66712973258044	0.8545734662423625	0.30578849044534895	8.286806797781685e-4	0.015018145729774184	tissue_day_group_T.3.Tx...αCD4_vs_T.6.PBS	T 6 PBS
Rpl29	988.8766619039561	-0.48326053275223224	0.14062585628695978	2.6175309080764524e-4	0.0064806217994449284	tissue_day_group_T.3.Tx...αCD4_vs_T.6.PBS	T 6 PBS
Cep120	11.059618785670192	1.2482217557537947	0.49190854354726116	9.075569381356275e-4	0.016092076310964987	tissue_day_group_T.3.Tx...αCD4_vs_T.6.PBS	T 6 PBS
Slc39a9	21.915822649002173	-0.7950794519884885	0.3381946657330184	0.0032660520900871888	0.03945730625569155	tissue_day_group_T.3.Tx...αCD4_vs_T.6.PBS	T 6 PBS
Hexim1	6.30969994380296	1.42894974081426	0.739738776707674	0.0031854049252146525	0.038766755184745864	tissue_day_group_T.3.Tx...αCD4_vs_T.6.PBS	T 6 PBS
Themis	12.260859245987769	2.5795278299278452	0.8641969988569008	1.793708181703944e-4	0.004890187652605001	tissue_day_group_T.3.Tx...αCD4_vs_T.6.PBS	T 6 PBS
Trappc1	293.82452329706615	-0.35401031343816053	0.12480490919604977	0.0028001037421372024	0.03591213949637013	tissue_day_group_T.3.Tx...αCD4_vs_T.6.PBS	T 6 PBS
Sorl1	20.021977092946543	1.0822109720907538	0.5312594320229029	0.003450974276701268	0.04099879137546985	tissue_day_group_T.3.Tx...αCD4_vs_T.6.PBS	T 6 PBS
Chchd10	97.29088054744598	-2.00185899718495	0.3841930597718422	1.0026938660943312e-8	2.556327361856169e-6	tissue_day_group_T.3.Tx...αCD4_vs_T.6.PBS	T 6 PBS
Mmp12	1298.4062094292701	0.7947118283417774	0.3554970240935041	0.004122545313606917	0.04682476814359308	tissue_day_group_T.3.Tx...αCD4_vs_T.6.PBS	T 6 PBS
Micos13	610.8570144090584	-0.36632187640012553	0.13101699624601496	0.00330940867020522	0.039742395908396996	tissue_day_group_T.3.Tx...αCD4_vs_T.6.PBS	T 6 PBS
Bag5	28.85190326570738	-0.9861434250234228	0.34506824650448736	5.355388767359258e-4	0.010887366862607734	tissue_day_group_T.3.Tx...αCD4_vs_T.6.PBS	T 6 PBS
2810025M15Rik	59.470701120756296	-1.4492055202563883	0.3718056100644866	6.954276995923462e-6	4.287561758336341e-4	tissue_day_group_T.3.Tx...αCD4_vs_T.6.PBS	T 6 PBS
Idnk	243.79176497663025	0.8723524580830229	0.2097450722402973	5.466614557762657e-6	3.507930280501711e-4	tissue_day_group_T.3.Tx...αCD4_vs_T.6.PBS	T 6 PBS
Rap2c	49.92272330304689	0.6921088537412823	0.278062559600279	0.0028936075457669796	0.0364181454025616	tissue_day_group_T.3.Tx...αCD4_vs_T.6.PBS	T 6 PBS
Tmx2	143.58711992529956	-0.8345746407150253	0.21076221218962307	1.3785041377286294e-5	7.164423984129014e-4	tissue_day_group_T.3.Tx...αCD4_vs_T.6.PBS	T 6 PBS
Tnfsf15	2.693219670644706	4.664743863824398	2.3945618392702746	3.789789898171158e-4	0.00846582565819935	tissue_day_group_T.3.Tx...αCD4_vs_T.6.PBS	T 6 PBS
Fam118b	44.70082832005389	-0.7312875526344407	0.2599948624398551	0.001065811905692363	0.018001439044576652	tissue_day_group_T.3.Tx...αCD4_vs_T.6.PBS	T 6 PBS
Mmp13	68.22866901942376	1.9961245701345254	0.5080242548446933	4.790476333840102e-6	3.1600393886093483e-4	tissue_day_group_T.3.Tx...αCD4_vs_T.6.PBS	T 6 PBS
Plekho2	53.03654334040755	0.7109782148298961	0.22796907658432322	4.238857351463001e-4	0.009170903989988644	tissue_day_group_T.3.Tx...αCD4_vs_T.6.PBS	T 6 PBS
Ptges	17.124968411445252	2.750946384693911	0.6138704893821454	3.9566212350810463e-7	4.8787984458195436e-5	tissue_day_group_T.3.Tx...αCD4_vs_T.6.PBS	T 6 PBS
Tmem123	61.698855655081864	0.788196854815941	0.30639184958992494	0.001830067491582054	0.026335662315932137	tissue_day_group_T.3.Tx...αCD4_vs_T.6.PBS	T 6 PBS
P2ry10	40.45696910995738	1.2100103389401098	0.45142767662978134	6.185383110042378e-4	0.011968557718365077	tissue_day_group_T.3.Tx...αCD4_vs_T.6.PBS	T 6 PBS
Sgms2	8.63233755590015	1.4954769590556547	0.45641549498300554	8.09300327978454e-5	0.0027367329604044994	tissue_day_group_T.3.Tx...αCD4_vs_T.6.PBS	T 6 PBS
Gja1	32.25575782995249	-1.44389886571771	0.6791030210141209	0.0016705337317436885	0.02485511780999718	tissue_day_group_T.3.Tx...αCD4_vs_T.6.PBS	T 6 PBS
Insl6	121.39187026039477	1.4125290520730676	0.24361870967024765	6.020828769821333e-10	2.5815671720783926e-7	tissue_day_group_T.3.Tx...αCD4_vs_T.6.PBS	T 6 PBS
Olfr77	207.13409742973715	-0.5429928316270515	0.19198989465301025	0.0016910906906582187	0.025070022217204186	tissue_day_group_T.3.Tx...αCD4_vs_T.6.PBS	T 6 PBS
Cited1	42.252315458633085	-2.033063871378648	0.5380861219547577	8.444752615049635e-6	5.041731102390076e-4	tissue_day_group_T.3.Tx...αCD4_vs_T.6.PBS	T 6 PBS
Fam174a	73.4659345400664	1.2178566718677395	0.24874721343266054	1.0885255308925695e-7	1.785749797027758e-5	tissue_day_group_T.3.Tx...αCD4_vs_T.6.PBS	T 6 PBS
Taf7	63.58194438268522	0.7403844278903133	0.2605093932953577	9.318813704487732e-4	0.016352784116826898	tissue_day_group_T.3.Tx...αCD4_vs_T.6.PBS	T 6 PBS
Flrt3	43.21058029331852	0.8868631661305684	0.41948180253337986	0.004256120680771187	0.047937894187121924	tissue_day_group_T.3.Tx...αCD4_vs_T.6.PBS	T 6 PBS
Ywhag	69.97655110124062	0.6441692860153946	0.23392324568095954	0.0015783360577558087	0.023802468477714694	tissue_day_group_T.3.Tx...αCD4_vs_T.6.PBS	T 6 PBS
Cd14	2780.6807153384207	0.8011160061047361	0.26491900245396144	4.6589784272392314e-4	0.00973380808508254	tissue_day_group_T.3.Tx...αCD4_vs_T.6.PBS	T 6 PBS
Cd209f	535.9865003927906	-1.5614800160530629	0.8598289282883634	0.002605734063050683	0.03423382927124943	tissue_day_group_T.3.Tx...αCD4_vs_T.6.PBS	T 6 PBS
Sox6	6.993327370050914	-2.3538443263089843	1.0935186690572876	0.0011636496742323758	0.019268959484490023	tissue_day_group_T.3.Tx...αCD4_vs_T.6.PBS	T 6 PBS
Gm9864	170.65530616925685	-2.5336130535126586	0.9324404414781006	2.1000904612183214e-4	0.005543066771051639	tissue_day_group_T.3.Tx...αCD4_vs_T.6.PBS	T 6 PBS
Gnpda1	138.7799862359371	-0.8490408798906158	0.24649091033375264	9.293844793808719e-5	0.003028284557512872	tissue_day_group_T.3.Tx...αCD4_vs_T.6.PBS	T 6 PBS
Babam2	128.29646572228398	-0.5594201257323882	0.18262663485989034	7.807835998364569e-4	0.014368615199459055	tissue_day_group_T.3.Tx...αCD4_vs_T.6.PBS	T 6 PBS
Zfp622	29.545728455498224	1.1553029024761023	0.36507208306344524	1.5338506148135632e-4	0.004364649426707795	tissue_day_group_T.3.Tx...αCD4_vs_T.6.PBS	T 6 PBS
Fpr2	45.07753527612017	2.490859769960867	0.36693332258178035	6.686694429607422e-13	5.734144414044255e-10	tissue_day_group_T.3.Tx...αCD4_vs_T.6.PBS	T 6 PBS
Cx3cr1	15.616312321056808	-1.28595324002624	0.4981796882461657	7.277794046988147e-4	0.01366197636721178	tissue_day_group_T.3.Tx...αCD4_vs_T.6.PBS	T 6 PBS
Immt	143.15867840700082	-0.4937978544194056	0.18429471183551208	0.0030495776385934107	0.03762807830588835	tissue_day_group_T.3.Tx...αCD4_vs_T.6.PBS	T 6 PBS
Ezr	50.03051079071013	0.9706097421906236	0.296717762245448	1.4452926216077292e-4	0.004207853487538799	tissue_day_group_T.3.Tx...αCD4_vs_T.6.PBS	T 6 PBS
Cpne8	25.7961298710507	-1.011588489064695	0.49451416207564847	0.003846127568663407	0.04446142322941412	tissue_day_group_T.3.Tx...αCD4_vs_T.6.PBS	T 6 PBS
Rap1b	288.492917543484	1.1262833085479065	0.3097868104216068	3.0405930616970486e-5	0.0013361125327722091	tissue_day_group_T.3.Tx...αCD4_vs_T.6.PBS	T 6 PBS
BC004004	300.24031203926006	-0.3467149636936407	0.1062164851901158	6.858928604741474e-4	0.012996502602905528	tissue_day_group_T.3.Tx...αCD4_vs_T.6.PBS	T 6 PBS
Suclg1	229.07656470175388	-0.6660273153719519	0.1624628145875749	1.1405152226890412e-5	6.208071173702531e-4	tissue_day_group_T.3.Tx...αCD4_vs_T.6.PBS	T 6 PBS
Nup107	22.565032554641014	-0.8972428724761989	0.3705719362646313	0.0020870562200457376	0.029101832319603952	tissue_day_group_T.3.Tx...αCD4_vs_T.6.PBS	T 6 PBS
Cyp2j6	42.577115887746004	-2.287839552805333	0.6302656754816341	1.3261724673918521e-5	6.963726527237881e-4	tissue_day_group_T.3.Tx...αCD4_vs_T.6.PBS	T 6 PBS
Creb5	22.90271960922439	1.8679050352680844	0.4551851336598061	2.583460182722637e-6	2.0918266011693247e-4	tissue_day_group_T.3.Tx...αCD4_vs_T.6.PBS	T 6 PBS
Cd8b1	185.90832994429672	1.2837337920970393	0.6635659096026042	0.003059650556629594	0.03770304859658649	tissue_day_group_T.3.Tx...αCD4_vs_T.6.PBS	T 6 PBS
Clec12a	396.6541853197867	0.6030820219205972	0.24104211779058746	0.003622314226745925	0.04263167822943769	tissue_day_group_T.3.Tx...αCD4_vs_T.6.PBS	T 6 PBS
Gpr141	63.7485509514217	1.0783656005491271	0.3037530624516972	4.434583496942591e-5	0.001744556631053202	tissue_day_group_T.3.Tx...αCD4_vs_T.6.PBS	T 6 PBS
Socs3	31.945948697539038	1.8825716972525752	0.32056800562744264	3.265936094600088e-10	1.5798756502750065e-7	tissue_day_group_T.3.Tx...αCD4_vs_T.6.PBS	T 6 PBS
Supt7l	38.66642526257623	-0.9257049916736575	0.3446388461403275	9.737875013274592e-4	0.016823695054985207	tissue_day_group_T.3.Tx...αCD4_vs_T.6.PBS	T 6 PBS
Raet1e	5.680327401361836	-3.4640769959679374	1.5543325268880903	9.475172749929612e-4	0.016505873416451714	tissue_day_group_T.3.Tx...αCD4_vs_T.6.PBS	T 6 PBS
Ndfip2	73.11900703987352	0.6645987387095551	0.23887729253746504	0.0013796623354318876	0.021726802688028374	tissue_day_group_T.3.Tx...αCD4_vs_T.6.PBS	T 6 PBS
Slamf8	227.45767578072739	1.5009000384379496	0.3525288172911541	1.6338265720044257e-6	1.4772370922287278e-4	tissue_day_group_T.3.Tx...αCD4_vs_T.6.PBS	T 6 PBS
Gas5	474.38763766674344	-0.6491582408421986	0.2224473490852442	9.612443255170209e-4	0.016652741455651165	tissue_day_group_T.3.Tx...αCD4_vs_T.6.PBS	T 6 PBS
Tarm1	117.13218692714801	1.7939790188505398	0.33735289309933153	7.1027823938549746e-09	1.8356314060612047e-6	tissue_day_group_T.3.Tx...αCD4_vs_T.6.PBS	T 6 PBS
Zfp952	84.8554540809883	-0.8386860497398272	0.3472860991061322	0.0022630100076520376	0.030960077450589808	tissue_day_group_T.3.Tx...αCD4_vs_T.6.PBS	T 6 PBS
Dennd4a	35.26033035495199	0.9358101860574157	0.3420882361170848	8.488091358883056e-4	0.015280184310752646	tissue_day_group_T.3.Tx...αCD4_vs_T.6.PBS	T 6 PBS
Adnp2	6.8907789451688926	1.5231924735725986	0.6562556879617452	0.0012549310736893304	0.020210484911785988	tissue_day_group_T.3.Tx...αCD4_vs_T.6.PBS	T 6 PBS
Sirt5	1557.7964732337073	-2.2248982220951454	0.6548328351707898	2.6968046223380815e-5	0.0012171750240437857	tissue_day_group_T.3.Tx...αCD4_vs_T.6.PBS	T 6 PBS
Iigp1	338.28655230057234	0.9978413725885763	0.45382781422739166	0.002822101680322089	0.0359984924279625	tissue_day_group_T.3.Tx...αCD4_vs_T.6.PBS	T 6 PBS
1810037I17Rik	1371.58412385255	0.527040856376877	0.11913400969246207	4.035501380912823e-6	2.810351440585074e-4	tissue_day_group_T.3.Tx...αCD4_vs_T.6.PBS	T 6 PBS
Cthrc1	8.606747837381294	-2.3158147016979926	1.0251558101884293	9.281082230494572e-4	0.01631897455083939	tissue_day_group_T.3.Tx...αCD4_vs_T.6.PBS	T 6 PBS
Ifi205	438.4016418007991	1.2481925227698023	0.3936150362848713	1.3260913340281554e-4	0.003921322744165389	tissue_day_group_T.3.Tx...αCD4_vs_T.6.PBS	T 6 PBS
P2ry10b	16.754795588798792	0.9565705419590183	0.4224035845700652	0.0026466433372241477	0.03465064066625314	tissue_day_group_T.3.Tx...αCD4_vs_T.6.PBS	T 6 PBS
Eapp	295.3182717605006	-0.5221137484615129	0.19235041916915285	0.002535169517381661	0.03353875963759379	tissue_day_group_T.3.Tx...αCD4_vs_T.6.PBS	T 6 PBS
Cpsf3	74.3474153526031	-0.5522531920822084	0.19207798846005836	0.001473271597899544	0.022801264943373912	tissue_day_group_T.3.Tx...αCD4_vs_T.6.PBS	T 6 PBS
Atpif1	2090.2557078197815	-0.4410374070208268	0.13213753220836238	3.919632153946411e-4	0.008679316926801994	tissue_day_group_T.3.Tx...αCD4_vs_T.6.PBS	T 6 PBS
Tle5	11.331888652259991	1.0390508108746	0.5201405258756581	0.004104659671501465	0.046677823606116116	tissue_day_group_T.3.Tx...αCD4_vs_T.6.PBS	T 6 PBS
Sh3bp2	6.586326677615686	1.1413677144761554	0.5551291781065182	0.003235545554809487	0.03925517841610018	tissue_day_group_T.3.Tx...αCD4_vs_T.6.PBS	T 6 PBS
Adam12	5.667286076247122	-1.6088384184968423	0.9286357691882966	0.003657676958729237	0.04291401337275235	tissue_day_group_T.3.Tx...αCD4_vs_T.6.PBS	T 6 PBS
1600014C10Rik	83.95055931690734	0.6748125037401264	0.2319870671896338	8.84997978175017e-4	0.015766167947355875	tissue_day_group_T.3.Tx...αCD4_vs_T.6.PBS	T 6 PBS
Emcn	18.314130016216385	-1.6565096318236214	0.859171085368072	0.002129696293076627	0.029499890062543062	tissue_day_group_T.3.Tx...αCD4_vs_T.6.PBS	T 6 PBS
Lrrc8c	27.87571733700705	1.3308645725363306	0.3780747497824172	3.826106030692317e-5	0.0015734083199098517	tissue_day_group_T.3.Tx...αCD4_vs_T.6.PBS	T 6 PBS
Phactr1	8.372376540982664	-1.4590276412451804	0.6739322950238531	0.0017234043268797672	0.025361736373567617	tissue_day_group_T.3.Tx...αCD4_vs_T.6.PBS	T 6 PBS
Nsd3	22.42729878316728	0.7823940233170846	0.3409046756142927	0.0036019997044467295	0.04244555054596627	tissue_day_group_T.3.Tx...αCD4_vs_T.6.PBS	T 6 PBS
Ep300	16.347033390078344	1.1930409260763695	0.5076870199123537	0.0015076779277142973	0.023140947564292576	tissue_day_group_T.3.Tx...αCD4_vs_T.6.PBS	T 6 PBS
Smyd3	18.74918695672305	-1.073096129806522	0.39922824021789133	7.988270779543397e-4	0.01455178517197154	tissue_day_group_T.3.Tx...αCD4_vs_T.6.PBS	T 6 PBS
Rps27a-ps3	1038.993321806593	-0.44964471670527495	0.15516277558764188	0.0018182644451973146	0.026245889076581895	tissue_day_group_T.3.Tx...αCD4_vs_T.6.PBS	T 6 PBS
Klf2	60.53903417843767	1.2962570139634837	0.43428759552500484	2.26552831242018e-4	0.0058389968773386765	tissue_day_group_T.3.Tx...αCD4_vs_T.6.PBS	T 6 PBS
Ifng	25.062504257853774	3.2471160740469487	0.7522019004309697	7.602276304502227e-7	8.05755869442354e-5	tissue_day_group_T.3.Tx...αCD4_vs_T.6.PBS	T 6 PBS
Kcmf1	35.98445629657244	1.2406427395902335	0.3036440488089208	4.455706214061116e-6	3.0021911940884653e-4	tissue_day_group_T.3.Tx...αCD4_vs_T.6.PBS	T 6 PBS
Tmem245	75.32026595804922	-0.9302463127095522	0.35100028270908473	9.216693243742905e-4	0.016265868544102308	tissue_day_group_T.3.Tx...αCD4_vs_T.6.PBS	T 6 PBS
H2-Q5	7.206136355566539	1.6090305449905025	0.7503818102230918	0.0018553401233061255	0.026658679943863946	tissue_day_group_T.3.Tx...αCD4_vs_T.6.PBS	T 6 PBS
Cd47	226.53523809151486	0.8515772510685797	0.2662459494175331	2.3066153707360014e-4	0.005901056351508452	tissue_day_group_T.3.Tx...αCD4_vs_T.6.PBS	T 6 PBS
Ct55	4.100878717108515	-2.4009264172984084	1.2261461493245	0.0015389718429184992	0.023414711926210006	tissue_day_group_T.3.Tx...αCD4_vs_T.6.PBS	T 6 PBS
Cdca7	13.90693481193478	-1.0484447021974888	0.39739232694721743	8.69258393775938e-4	0.015574006511848856	tissue_day_group_T.3.Tx...αCD4_vs_T.6.PBS	T 6 PBS
Eef1d	347.3172222732605	-0.7749150751406666	0.1779479563406193	2.6286684840292747e-6	2.1103174306253742e-4	tissue_day_group_T.3.Tx...αCD4_vs_T.6.PBS	T 6 PBS
Rnf181	191.671161550206	-0.6370326307101514	0.17890689500461174	1.0425254834160135e-4	0.003289010998348915	tissue_day_group_T.3.Tx...αCD4_vs_T.6.PBS	T 6 PBS
S100a8	198.6261050342815	1.1553025536598316	0.4559965723229532	9.598602321123355e-4	0.016652741455651165	tissue_day_group_T.3.Tx...αCD4_vs_T.6.PBS	T 6 PBS
H2-T22	262.0975534318996	0.8330302249123325	0.27083542232473384	3.6111419651124006e-4	0.008198291734513906	tissue_day_group_T.3.Tx...αCD4_vs_T.6.PBS	T 6 PBS
Fez2	20.965411430921176	-0.9583087465507616	0.44844734309434975	0.0038196168020870522	0.04426344630723239	tissue_day_group_T.3.Tx...αCD4_vs_T.6.PBS	T 6 PBS
AI504432	11.133670419257756	1.855203141387476	0.5557272200164938	5.0688068156910617e-5	0.0019087446982999515	tissue_day_group_T.3.Tx...αCD4_vs_T.6.PBS	T 6 PBS
Pla2g4a	84.17646978416798	0.9242898380632141	0.3273189472804653	6.435599419116276e-4	0.012363953018436626	tissue_day_group_T.3.Tx...αCD4_vs_T.6.PBS	T 6 PBS
Ms4a4b	405.9736971346394	1.3751749026137328	0.5513379906048642	8.472995264003738e-4	0.015267576757468437	tissue_day_group_T.3.Tx...αCD4_vs_T.6.PBS	T 6 PBS
Cd248	3.2406265664882463	-3.179911745307023	1.912487847652177	0.0017006771540859795	0.025125274227866947	tissue_day_group_T.3.Tx...αCD4_vs_T.6.PBS	T 6 PBS
Cebpb	43.28585692592165	1.5232980698902343	0.3938660670846511	8.091515470334747e-6	4.889256292668204e-4	tissue_day_group_T.3.Tx...αCD4_vs_T.6.PBS	T 6 PBS
Ptafr	135.51841331060479	0.8702085019161735	0.2726993437047679	2.2804297464255557e-4	0.005869384392368968	tissue_day_group_T.3.Tx...αCD4_vs_T.6.PBS	T 6 PBS
Fkbp2	203.5228767686947	-0.6993877571323353	0.23782195734383682	7.763015941213529e-4	0.014344471963460767	tissue_day_group_T.3.Tx...αCD4_vs_T.6.PBS	T 6 PBS
Retsat	22.660350677096034	-1.2158783545527834	0.40563738370871844	2.589899622317209e-4	0.006429085036136377	tissue_day_group_T.3.Tx...αCD4_vs_T.6.PBS	T 6 PBS
Ier5	119.35468663085665	1.9922962478904176	0.39099674761388686	2.217571031061476e-8	4.811846681494677e-6	tissue_day_group_T.3.Tx...αCD4_vs_T.6.PBS	T 6 PBS
Capg	675.1846409854082	0.64029343686256035	0.185280814182951	1.632072931306162e-4	0.004555217212379205	tissue_day_group_T.3.Tx...αCD4_vs_T.6.PBS	T 6 PBS
Nfil3	60.2051196631001	1.5251611645064833	0.3143619716129907	1.0046959635367028e-7	1.6773977033702156e-5	tissue_day_group_T.3.Tx...αCD4_vs_T.6.PBS	T 6 PBS
Pcbp2	236.66710909321694	0.6533776650178135	0.2045145707482404	3.659923367562024e-4	0.008289089346029429	tissue_day_group_T.3.Tx...αCD4_vs_T.6.PBS	T 6 PBS
Gulp1	7.950439397961113	-2.1704240378289152	0.7403402404115474	2.1579065382713565e-4	0.00564088666444777	tissue_day_group_T.3.Tx...αCD4_vs_T.6.PBS	T 6 PBS
Immp2l	14.20343114793861	-0.848327013648511	0.37786460733440375	0.00393685257408703	0.04534165420799374	tissue_day_group_T.3.Tx...αCD4_vs_T.6.PBS	T 6 PBS
Olfr394	1.8833416638299212	2.925333720095564	1.4032235816025271	0.0023433016933285112	0.0317033112962882	tissue_day_group_T.3.Tx...αCD4_vs_T.6.PBS	T 6 PBS
Skap1	35.62681128731916	1.140717886932361	0.5535623485461232	0.0030016260504042323	0.03723121437667735	tissue_day_group_T.3.Tx...αCD4_vs_T.6.PBS	T 6 PBS
Npm1	830.0249396385097	-0.7220959030627736	0.2088533223595417	1.2537224347832548e-4	0.0037352953992307847	tissue_day_group_T.3.Tx...αCD4_vs_T.6.PBS	T 6 PBS
Scimp	143.0074200672611	0.9371703848546621	0.3753174816539956	0.0015505521413170201	0.023564991136220237	tissue_day_group_T.3.Tx...αCD4_vs_T.6.PBS	T 6 PBS
Tmem140	99.30716359139814	1.1655404890502434	0.29306064134047183	7.536537981669036e-6	4.6163742065638975e-4	tissue_day_group_T.3.Tx...αCD4_vs_T.6.PBS	T 6 PBS
Trim12c	25.39138491791993	1.2317101268492205	0.38856454094879495	1.3944707575023669e-4	0.004085106414757711	tissue_day_group_T.3.Tx...αCD4_vs_T.6.PBS	T 6 PBS
AB124611	114.12504489748763	1.1371601188089002	0.28796351087818745	1.0559604964945142e-5	5.888577023369509e-4	tissue_day_group_T.3.Tx...αCD4_vs_T.6.PBS	T 6 PBS
Rpl38	1724.3460852912806	-0.7928318211022765	0.16858187040788689	5.229406135249986e-7	5.907663242372828e-5	tissue_day_group_T.3.Tx...αCD4_vs_T.6.PBS	T 6 PBS
Gm17494	825.2051432779036	-0.7345781465803106	0.17145338647386318	4.297529122348677e-6	2.926974166867514e-4	tissue_day_group_T.3.Tx...αCD4_vs_T.6.PBS	T 6 PBS
Mrpl18	315.9739563455239	-0.426577424631167	0.1522787757539118	0.002610136957631891	0.03426781060729524	tissue_day_group_T.3.Tx...αCD4_vs_T.6.PBS	T 6 PBS
Fam136a	81.02242174092238	-0.9960334286333056	0.3013209213831655	1.2279587651647676e-4	0.003671421563169335	tissue_day_group_T.3.Tx...αCD4_vs_T.6.PBS	T 6 PBS
Xlr3a	10.351812343596153	-2.1824933958924695	0.8495223033204921	4.02376642527543e-4	0.00887864062915161	tissue_day_group_T.3.Tx...αCD4_vs_T.6.PBS	T 6 PBS
Gsta2	43.035773164614966	-2.759348477668888	0.673087664499082	1.60074321001604e-6	1.4660010388428452e-4	tissue_day_group_T.3.Tx...αCD4_vs_T.6.PBS	T 6 PBS
Unc13d	127.63888570718399	-0.6606493339753231	0.27830049824098696	0.004316215264152924	0.04847006974613635	tissue_day_group_T.3.Tx...αCD4_vs_T.6.PBS	T 6 PBS
Mettl7a3	29.26462447242152	-2.029896339968444	0.4911516821972811	1.953327548006475e-6	1.698224770538717e-4	tissue_day_group_T.3.Tx...αCD4_vs_T.6.PBS	T 6 PBS
Xlr3c	12.894148305173642	-2.095624700657833	1.3308389252198225	0.0028478741762690755	0.03616478981202825	tissue_day_group_T.3.Tx...αCD4_vs_T.6.PBS	T 6 PBS
Gm10040	372.96593311949954	-2.363657527203617	0.821386621382032	1.4778112593031515e-4	0.004255298716340293	tissue_day_group_T.3.Tx...αCD4_vs_T.6.PBS	T 6 PBS
Cxcl2	1390.5006869180947	1.241573254791541	0.2996370797439132	3.235897173587688e-6	2.4322086086416461e-4	tissue_day_group_T.3.Tx...αCD4_vs_T.6.PBS	T 6 PBS
Rpl10-ps3	1365.4610956215363	-0.45147079822000546	0.12511006665949945	1.6023007279610595e-4	0.0045035684733361605	tissue_day_group_T.3.Tx...αCD4_vs_T.6.PBS	T 6 PBS
Znrf2	28.435666318168828	1.042737681849869	0.4089222727373663	0.0011996026038389861	0.01960545081161215	tissue_day_group_T.3.Tx...αCD4_vs_T.6.PBS	T 6 PBS
Rpl23a	3531.543134202152	-0.4311555535822796	0.16491112101500743	0.004462781891804282	0.0497605456092078	tissue_day_group_T.3.Tx...αCD4_vs_T.6.PBS	T 6 PBS
Rpl30	874.1362215092872	-0.917320780031846	0.21365968802025612	2.7994429735408413e-6	2.2098029765197285e-4	tissue_day_group_T.3.Tx...αCD4_vs_T.6.PBS	T 6 PBS
Tubb2a	177.32856951901175	-0.6103940596429833	0.2399652448487589	0.0031270979024926836	0.03817593234182868	tissue_day_group_T.3.Tx...αCD4_vs_T.6.PBS	T 6 PBS
Osm	82.69257807938958	1.0202167480821507	0.4117340500122487	0.001394327363513878	0.02193943289412245	tissue_day_group_T.3.Tx...αCD4_vs_T.6.PBS	T 6 PBS
Abi1	74.27648470389009	0.7162523836079941	0.23758938748325018	5.969979466811477e-4	0.011728170441627796	tissue_day_group_T.3.Tx...αCD4_vs_T.6.PBS	T 6 PBS
Hnrnpa3	904.8514619007686	-0.36535423406413187	0.12692859405076826	0.0024799074473521427	0.03294784077587713	tissue_day_group_T.3.Tx...αCD4_vs_T.6.PBS	T 6 PBS
Fcgr4	476.015294432162	0.6697790237788418	0.28365791427837966	0.0042270165299783035	0.047638526794845086	tissue_day_group_T.3.Tx...αCD4_vs_T.6.PBS	T 6 PBS
Gzmd	16.655143690530032	2.4676451018478947	0.8945588416049624	2.3032577381831788e-4	0.005901056351508452	tissue_day_group_T.3.Tx...αCD4_vs_T.6.PBS	T 6 PBS
Rpl11	1209.8042431361096	-0.45441089104516386	0.15773467551899872	0.0016752026927001596	0.024904944050812616	tissue_day_group_T.3.Tx...αCD4_vs_T.6.PBS	T 6 PBS
Ptk2b	21.269059149911467	1.4562861568095988	0.452603020666715	9.770265743663232e-5	0.0031536883366638517	tissue_day_group_T.3.Tx...αCD4_vs_T.6.PBS	T 6 PBS
Zfp637	45.384360572600556	-1.210187383643156	0.29522375294818176	4.258465603120347e-6	2.921462257035217e-4	tissue_day_group_T.3.Tx...αCD4_vs_T.6.PBS	T 6 PBS
Ndufs8	651.3596612236498	-0.4733152299364478	0.1503023628847095	7.27439372814403e-4	0.01366197636721178	tissue_day_group_T.3.Tx...αCD4_vs_T.6.PBS	T 6 PBS
Fdps	504.76722693415644	-2.1089823191532284	0.4104580686389816	1.5793586577361542e-8	3.771668409727884e-6	tissue_day_group_T.3.Tx...αCD4_vs_T.6.PBS	T 6 PBS
Rps26-ps1	964.7742443945957	-0.6553540693998879	0.1746420634673697	5.0116345185453334e-5	0.0018985842736320532	tissue_day_group_T.3.Tx...αCD4_vs_T.6.PBS	T 6 PBS
Eif4a1	142.5058958090385	-0.4685017992840834	0.17039341720135381	0.002705159467081531	0.03510009525856958	tissue_day_group_T.3.Tx...αCD4_vs_T.6.PBS	T 6 PBS
Grb2	143.13238231406496	0.6432040518746632	0.245597774792788	0.002337992247776112	0.0317033112962882	tissue_day_group_T.3.Tx...αCD4_vs_T.6.PBS	T 6 PBS
Ctf2	65.17465936007194	1.0434521283968814	0.31186164897171986	9.779008146657231e-5	0.0031536883366638517	tissue_day_group_T.3.Tx...αCD4_vs_T.6.PBS	T 6 PBS
Rpl3	2662.1105764898916	-0.488948579530836	0.14847977419289032	4.524136095879112e-4	0.00955793410804651	tissue_day_group_T.3.Tx...αCD4_vs_T.6.PBS	T 6 PBS
Prmt7	40.771726590151744	-0.9273774938490733	0.26963242028960166	8.993985577834998e-5	0.0029509657723727836	tissue_day_group_T.3.Tx...αCD4_vs_T.6.PBS	T 6 PBS
Tpt1	1161.3958409560912	0.8371611030525682	0.16548908608126178	7.591745135624396e-8	1.3385594740999054e-5	tissue_day_group_T.3.Tx...αCD4_vs_T.6.PBS	T 6 PBS
Serpinb6a	166.98365474906166	-0.9021072813913457	0.27722547910766077	1.675245309766666e-4	0.004640995303092206	tissue_day_group_T.3.Tx...αCD4_vs_T.6.PBS	T 6 PBS
Trim5	16.13987728855683	1.0557923904962336	0.523990759601914	0.0038824602273787004	0.044826496113663745	tissue_day_group_T.3.Tx...αCD4_vs_T.6.PBS	T 6 PBS
Wtap	29.830045793660556	0.8395896603094956	0.38329511160548657	0.004160819901873003	0.047117664026852385	tissue_day_group_T.3.Tx...αCD4_vs_T.6.PBS	T 6 PBS
Irak2	34.74910321891543	0.8399955773095896	0.26011104189036827	2.0971122980330782e-4	0.005543066771051639	tissue_day_group_T.3.Tx...αCD4_vs_T.6.PBS	T 6 PBS
Tmem219	75.57691465846969	0.6463177008060189	0.24752326906747368	0.0023859109009186173	0.03206025288940929	tissue_day_group_T.3.Tx...αCD4_vs_T.6.PBS	T 6 PBS
H2-Q7	135.61726384090233	2.0698289820401476	0.3836108089458826	4.261024990943349e-9	1.2965886690183424e-6	tissue_day_group_T.3.Tx...αCD4_vs_T.6.PBS	T 6 PBS
H2-Eb1	1325.5149263713981	1.175147770459685	0.32050852591103535	2.5091898761208395e-5	0.0011489897136625184	tissue_day_group_T.3.Tx...αCD4_vs_T.6.PBS	T 6 PBS
Eno3	33.44829429154455	-0.9180722287326538	0.36596483902187427	0.0015525964158974745	0.023564991136220237	tissue_day_group_T.3.Tx...αCD4_vs_T.6.PBS	T 6 PBS
Plaat3	208.39379946124458	0.8406772544851997	0.2473921328594701	1.1909553513697373e-4	0.0035835029759077293	tissue_day_group_T.3.Tx...αCD4_vs_T.6.PBS	T 6 PBS
Gmfg	1363.834480710444	0.7234757844339591	0.21139392669337223	1.4406429517089208e-4	0.004202249858997631	tissue_day_group_T.3.Tx...αCD4_vs_T.6.PBS	T 6 PBS
Gstp1	1222.594720829704	-1.4873384666994485	0.287709162958913	1.8940626289139392e-8	4.253974471082188e-6	tissue_day_group_T.3.Tx...αCD4_vs_T.6.PBS	T 6 PBS
Ube2s	28.06605892869832	-0.8184312457910847	0.2954344833059422	9.922083164194885e-4	0.017032758960482324	tissue_day_group_T.3.Tx...αCD4_vs_T.6.PBS	T 6 PBS
Rpl26	3731.771130314751	-0.5143528358752995	0.17343105018095956	0.0012639278020771083	0.020311125991470804	tissue_day_group_T.3.Tx...αCD4_vs_T.6.PBS	T 6 PBS
Copz1	271.00448957860306	-0.6319796919861393	0.17160393033122776	8.094439689948641e-5	0.0027367329604044994	tissue_day_group_T.3.Tx...αCD4_vs_T.6.PBS	T 6 PBS
Blnk	48.40778695862099	-0.8496556763571027	0.24634695969414383	9.606259472891873e-5	0.003119306217135595	tissue_day_group_T.3.Tx...αCD4_vs_T.6.PBS	T 6 PBS
H2-K1	1152.263076239679	1.7052601703267833	0.33315884852963595	2.2189688396588405e-8	4.811846681494677e-6	tissue_day_group_T.3.Tx...αCD4_vs_T.6.PBS	T 6 PBS
Dnai1	29.552489324010747	-2.7996847595460252	0.562638747277689	2.403764578779286e-8	5.09544073519663e-6	tissue_day_group_T.3.Tx...αCD4_vs_T.6.PBS	T 6 PBS
Phf5a	155.2896728780181	-0.5299751392721798	0.16948298545080584	6.754941557575729e-4	0.012854715430825212	tissue_day_group_T.3.Tx...αCD4_vs_T.6.PBS	T 6 PBS
Smim20	191.03515136167863	-0.5142067244110125	0.1925169596588966	0.0028863446711812845	0.036374206262914086	tissue_day_group_T.3.Tx...αCD4_vs_T.6.PBS	T 6 PBS
Rps7	1824.6546821984527	-0.5150124863581969	0.17543377785097292	0.0011718715362771263	0.01935948196445207	tissue_day_group_T.3.Tx...αCD4_vs_T.6.PBS	T 6 PBS
Cox5b	320.82270490911066	-0.5263531345117352	0.1695428395427574	7.482602084024358e-4	0.013963083176775819	tissue_day_group_T.3.Tx...αCD4_vs_T.6.PBS	T 6 PBS
Rps17	2123.8556835697073	-0.7857272141236215	0.18244005578291594	3.754652672204076e-6	2.698813664330709e-4	tissue_day_group_T.3.Tx...αCD4_vs_T.6.PBS	T 6 PBS
Patj	77.94090223461778	-2.006819123566746	0.976555460649701	0.0012438917086965984	0.020126295863010315	tissue_day_group_T.3.Tx...αCD4_vs_T.6.PBS	T 6 PBS
Sphk1	6.516069404600107	1.6235919586512289	0.763301209851786	0.0017410201142023173	0.02551818399603562	tissue_day_group_T.3.Tx...αCD4_vs_T.6.PBS	T 6 PBS
Gmfb	208.84594308081856	0.6454632737079711	0.14723580468827405	3.4844221438979837e-6	2.5678557877648186e-4	tissue_day_group_T.3.Tx...αCD4_vs_T.6.PBS	T 6 PBS
Cnih4	1103.7216170888578	0.6652626649522042	0.18665823173653304	9.894492959273882e-5	0.0031800596962463555	tissue_day_group_T.3.Tx...αCD4_vs_T.6.PBS	T 6 PBS
Serpinb2	40.62439272699692	1.2248878975698896	0.4565481027666787	5.943216859007587e-4	0.011691838296354238	tissue_day_group_T.3.Tx...αCD4_vs_T.6.PBS	T 6 PBS
Syt9	9.42624259775833	-1.4351376616516451	0.8686867317923626	0.004079748426374517	0.04647858321979567	tissue_day_group_T.3.Tx...αCD4_vs_T.6.PBS	T 6 PBS
Ganc	11.212129349192052	-1.5079318010988751	0.5248191071033088	3.812194890072978e-4	0.008501284727673381	tissue_day_group_T.3.Tx...αCD4_vs_T.6.PBS	T 6 PBS
Cks1brt	10.00819922961665	-1.4334655010923256	0.49881956385510173	3.2969138705328917e-4	0.007669491625335824	tissue_day_group_T.3.Tx...αCD4_vs_T.6.PBS	T 6 PBS
Impdh2	103.99189603673457	-0.613607164907103	0.1858776266085383	2.8937181265800997e-4	0.006954507793128683	tissue_day_group_T.3.Tx...αCD4_vs_T.6.PBS	T 6 PBS
Hdac10	6.1952022441547525	-1.823041001818638	0.6770647223004169	4.303475166194561e-4	0.009278784284048753	tissue_day_group_T.3.Tx...αCD4_vs_T.6.PBS	T 6 PBS
Cfl2	30.382464029123234	-1.2715995091140018	0.4055090034891584	1.4411404954794166e-4	0.004202249858997631	tissue_day_group_T.3.Tx...αCD4_vs_T.6.PBS	T 6 PBS
Nrg1	23.55703413660875	1.480752330536603	0.7033580999329901	0.0017825176907890474	0.02595891278819986	tissue_day_group_T.3.Tx...αCD4_vs_T.6.PBS	T 6 PBS
Ica1	11.592185801442616	-2.0877948313795462	0.6572571145976148	7.175040572296434e-5	0.0024791999164275554	tissue_day_group_T.3.Tx...αCD4_vs_T.6.PBS	T 6 PBS
Ccni	46.02051659370622	1.243340863037652	0.30962519874648353	5.760523910187976e-6	3.6469142311948443e-4	tissue_day_group_T.3.Tx...αCD4_vs_T.6.PBS	T 6 PBS
2010204K13Rik	10.560446754186989	-1.5315916305992237	0.6789033166213738	0.0013303255118685476	0.021161822181207435	tissue_day_group_T.3.Tx...αCD4_vs_T.6.PBS	T 6 PBS
Gpr84	28.353253058422556	1.419336026740307	0.523166570993547	4.4172332961177606e-4	0.009416443318029117	tissue_day_group_T.3.Tx...αCD4_vs_T.6.PBS	T 6 PBS
Zfp993	32.326100587227636	1.1058732195883962	0.5044602658392351	0.0024120825196954224	0.032251400988938965	tissue_day_group_T.3.Tx...αCD4_vs_T.6.PBS	T 6 PBS
Scoc	56.31919937192143	-1.0783082368980648	0.29644307540518683	3.0735927998157996e-5	0.001342277818549187	tissue_day_group_T.3.Tx...αCD4_vs_T.6.PBS	T 6 PBS
Parp10	12.113135492935564	1.110240560937851	0.5201709003061447	0.0027147617888323436	0.03514128819437971	tissue_day_group_T.3.Tx...αCD4_vs_T.6.PBS	T 6 PBS
Hacd1	16.190795846572613	-1.0927125971926104	0.5826554921583115	0.004368083824789315	0.048965103647341184	tissue_day_group_T.3.Tx...αCD4_vs_T.6.PBS	T 6 PBS
Gvin-ps7	97.08220699901185	0.7943399825486048	0.2556286926551165	3.590278610601525e-4	0.008181325835425274	tissue_day_group_T.3.Tx...αCD4_vs_T.6.PBS	T 6 PBS
Rpl27	1988.9313958661191	-0.5035801309838941	0.19684779843988268	0.004340299352734421	0.0487115333662627	tissue_day_group_T.3.Tx...αCD4_vs_T.6.PBS	T 6 PBS
Mapk1	59.80802848500916	1.2811660885645477	0.3541079607033975	2.6480646967316245e-5	0.0011980428913318665	tissue_day_group_T.3.Tx...αCD4_vs_T.6.PBS	T 6 PBS
Tmed5	179.67448814052307	0.4665107498400527	0.16501264675269461	0.002135091190971315	0.029531253965443427	tissue_day_group_T.3.Tx...αCD4_vs_T.6.PBS	T 6 PBS
Rps15	2421.495575633602	-0.4754176651129268	0.14737666823508883	6.095864808488263e-4	0.011831747477051397	tissue_day_group_T.3.Tx...αCD4_vs_T.6.PBS	T 6 PBS
Snu13	411.55639550349366	-0.4867837976535554	0.172515920266004	0.0020605208961032104	0.02883812108745042	tissue_day_group_T.3.Tx...αCD4_vs_T.6.PBS	T 6 PBS
Cycs	797.2675345113671	-0.44604586449236117	0.1707162250548372	0.0041032916058901334	0.046677823606116116	tissue_day_group_T.3.Tx...αCD4_vs_T.6.PBS	T 6 PBS
Ptcd3	36.89913865565133	-0.898292846031602	0.335142599699644	0.0010442437603417915	0.017741906540079053	tissue_day_group_T.3.Tx...αCD4_vs_T.6.PBS	T 6 PBS
Rpl7l1	239.89729128317705	-0.38508384995083755	0.13008917626021316	0.0018116825795797282	0.02619096057191659	tissue_day_group_T.3.Tx...αCD4_vs_T.6.PBS	T 6 PBS
Pepd	143.34927620292686	-0.5745803456211146	0.21249125858086984	0.002245430774287558	0.030808943263788417	tissue_day_group_T.3.Tx...αCD4_vs_T.6.PBS	T 6 PBS
Rhox8	7.265522623737045	1.477593676404279	0.8444892945974289	0.0036387258917699025	0.0427448335455361	tissue_day_group_T.3.Tx...αCD4_vs_T.6.PBS	T 6 PBS
Arih2	29.912787706533244	0.9843244305070367	0.3026710331175962	1.4640492033492976e-4	0.0042428190891532795	tissue_day_group_T.3.Tx...αCD4_vs_T.6.PBS	T 6 PBS
Ifi27	264.8094255893507	-0.7250652919883576	0.20306930963252262	8.607693068730349e-5	0.002859027067511739	tissue_day_group_T.3.Tx...αCD4_vs_T.6.PBS	T 6 PBS
Hvcn1	40.14739312874083	1.577463369281744	0.38716063526505384	3.418208122011677e-6	2.528937820779306e-4	tissue_day_group_T.3.Tx...αCD4_vs_T.6.PBS	T 6 PBS
mt-Nd1	47588.39416081658	-1.8487970921766388	0.6021407517484123	1.0574910876855725e-4	0.003318156449250863	tissue_day_group_T.3.Tx...αCD4_vs_T.6.PBS	T 6 PBS
mt-Nd2	8736.330378711184	-1.1791014280382195	0.5649513091346783	0.0025186541066818642	0.03339207897165147	tissue_day_group_T.3.Tx...αCD4_vs_T.6.PBS	T 6 PBS
mt-Co2	25127.24385818283	-1.3131288104151824	0.5421508367956195	0.0010052287352614435	0.01716257494972162	tissue_day_group_T.3.Tx...αCD4_vs_T.6.PBS	T 6 PBS
mt-Atp6	132258.2075522534	-1.2115690695339398	0.691286842588339	0.004386517856582676	0.049142545060741546	tissue_day_group_T.3.Tx...αCD4_vs_T.6.PBS	T 6 PBS
mt-Nd4	18228.421185635405	-1.573792024664947	0.5780809495874444	3.5578546801434083e-4	0.008165752602869288	tissue_day_group_T.3.Tx...αCD4_vs_T.6.PBS	T 6 PBS
mt-Cytb	117906.70664210379	-1.6476573930875122	0.7840777956083061	0.0014525126171926507	0.02253544657562216	tissue_day_group_T.3.Tx...αCD4_vs_T.6.PBS	T 6 PBS
mt-Tp	23.553621861830447	-1.337313289497825	0.6057994857310846	0.0016916218744037386	0.025070022217204186	tissue_day_group_T.3.Tx...αCD4_vs_T.6.PBS	T 6 PBS
ENSMUSG00000065037	59.785509695085544	1.203995459468482	0.27305493980169193	1.1317658018635766e-6	1.1120777926019916e-4	tissue_day_group_T.3.Tx...αCD4_vs_T.6.PBS	T 6 PBS
ENSMUSG00000065145	29.300680010804488	1.4701302713657294	0.4539806091378943	8.903855701130706e-5	0.0029264833041381865	tissue_day_group_T.3.Tx...αCD4_vs_T.6.PBS	T 6 PBS
Cd209b	16.345105949804346	-2.1763122904082373	0.7151966275092836	9.964472323142543e-5	0.0031862666923458847	tissue_day_group_T.3.Tx...αCD4_vs_T.6.PBS	T 6 PBS
Slc31a1	162.19398741680396	0.6990553385906736	0.17420131723930152	1.4199159103421663e-5	7.344210453531214e-4	tissue_day_group_T.3.Tx...αCD4_vs_T.6.PBS	T 6 PBS
Slc31a2	160.38943226683304	1.2519189605283088	0.27407083896924367	5.350818932382266e-7	6.008842260614514e-5	tissue_day_group_T.3.Tx...αCD4_vs_T.6.PBS	T 6 PBS
Trim12a	50.765406200549485	0.672582333583057	0.2773444574046345	0.003648529060419125	0.0428333224977394	tissue_day_group_T.3.Tx...αCD4_vs_T.6.PBS	T 6 PBS
Serpina3f	49.921395839084475	1.516948723335289	0.44572252392621753	4.425514494037209e-5	0.001744556631053202	tissue_day_group_T.3.Tx...αCD4_vs_T.6.PBS	T 6 PBS
Msl2	16.508138806379264	1.4987784252791199	0.4769266986953271	1.1698192163703134e-4	0.0035311694937667734	tissue_day_group_T.3.Tx...αCD4_vs_T.6.PBS	T 6 PBS
Hmgn3	45.61540421953148	-1.011045137669926	0.4134217349461017	0.0015095227338004242	0.023140947564292576	tissue_day_group_T.3.Tx...αCD4_vs_T.6.PBS	T 6 PBS
Hmgb1	592.2869927638758	-0.514524409070023	0.17305301304794599	0.0011183049850812202	0.018703849156509134	tissue_day_group_T.3.Tx...αCD4_vs_T.6.PBS	T 6 PBS
Zfp575	161.57851264838249	-2.334542676252652	0.9975455363357292	5.669994085432593e-4	0.011286290364304317	tissue_day_group_T.3.Tx...αCD4_vs_T.6.PBS	T 6 PBS
Gm10175	612.1223117149142	-0.45813732463192397	0.17489822792982104	0.004000600601950665	0.045772568559546534	tissue_day_group_T.3.Tx...αCD4_vs_T.6.PBS	T 6 PBS
Ecsit	35.50677621313983	-0.7157887843081577	0.24225146938339942	7.35258430048038e-4	0.013774960815577246	tissue_day_group_T.3.Tx...αCD4_vs_T.6.PBS	T 6 PBS
Gm10184	202.97252033912054	-1.5418277870254777	0.4131125997864271	1.3288145604821567e-5	6.963726527237881e-4	tissue_day_group_T.3.Tx...αCD4_vs_T.6.PBS	T 6 PBS
Bub3	211.47945512388793	-0.6388192125673101	0.17818426212432084	9.624962699864623e-5	0.003120009386523127	tissue_day_group_T.3.Tx...αCD4_vs_T.6.PBS	T 6 PBS
H2-T23	697.8992766257768	0.8704617474651242	0.19131738907204093	9.738664647761086e-7	9.877938023906487e-5	tissue_day_group_T.3.Tx...αCD4_vs_T.6.PBS	T 6 PBS
Rps28	2518.097211968073	-0.6982914552896574	0.15635905334960692	2.4521533045251956e-6	1.9940657001367388e-4	tissue_day_group_T.3.Tx...αCD4_vs_T.6.PBS	T 6 PBS
Tmem128	162.2638973884177	0.4623570771943128	0.1731221859644121	0.003534526216177373	0.04178093458295885	tissue_day_group_T.3.Tx...αCD4_vs_T.6.PBS	T 6 PBS
Tspan6	20.944543925626924	-1.384150103217368	0.5274190511202146	5.739473173741066e-4	0.011374044211743588	tissue_day_group_T.3.Tx...αCD4_vs_T.6.PBS	T 6 PBS
Romo1	223.49700126258946	-0.37408872656993	0.128516320033623	0.0021267604332537706	0.029480868724295107	tissue_day_group_T.3.Tx...αCD4_vs_T.6.PBS	T 6 PBS
Rpl31-ps8	1073.1033723573441	-0.7565639062371107	0.17589298182510768	3.6175447809310975e-6	2.6249461475786955e-4	tissue_day_group_T.3.Tx...αCD4_vs_T.6.PBS	T 6 PBS
Rtl8a	18.292843856540888	-0.9237537714157696	0.358330866563608	0.0014013896014938333	0.02203218018481888	tissue_day_group_T.3.Tx...αCD4_vs_T.6.PBS	T 6 PBS
Tcp1	223.30712794943	-0.4865662448889758	0.12585608325081077	4.785418820707685e-5	0.001838695205825552	tissue_day_group_T.3.Tx...αCD4_vs_T.6.PBS	T 6 PBS
Lgals1	11132.946266489027	-0.622152996048832	0.19075003230545795	3.0599827801674074e-4	0.00727990354736927	tissue_day_group_T.3.Tx...αCD4_vs_T.6.PBS	T 6 PBS
Sars	194.55648153220585	-0.6958329178325754	0.24359807305564904	9.466616435849634e-4	0.016505873416451714	tissue_day_group_T.3.Tx...αCD4_vs_T.6.PBS	T 6 PBS
Sort1	16.77692252190662	-1.3694149703871392	0.4156050817558207	8.200478204815916e-5	0.002757757964564298	tissue_day_group_T.3.Tx...αCD4_vs_T.6.PBS	T 6 PBS
Selenbp1	85.86783191339624	-1.62709875826429	0.40542477792434	4.288668778319477e-6	2.926974166867514e-4	tissue_day_group_T.3.Tx...αCD4_vs_T.6.PBS	T 6 PBS
Cgn	3.7581396713920485	-2.1911724658425533	1.1742837379167415	0.003329462219896333	0.03988167253369157	tissue_day_group_T.3.Tx...αCD4_vs_T.6.PBS	T 6 PBS
Arid1b	11.602205658110162	0.993588803376668	0.4900255917476023	0.004412942056439778	0.04926305611644547	tissue_day_group_T.3.Tx...αCD4_vs_T.6.PBS	T 6 PBS
Ahnak	147.66379706951886	0.544482229783494	0.18517011932031582	0.0012043807483676787	0.019655577161509195	tissue_day_group_T.3.Tx...αCD4_vs_T.6.PBS	T 6 PBS
Irgm2	43.987584291142575	1.458035402609332	0.38495169378444116	1.14184283752506e-5	6.208071173702531e-4	tissue_day_group_T.3.Tx...αCD4_vs_T.6.PBS	T 6 PBS
9930111J21Rik2	33.398738313965666	0.8955751375289042	0.3486610980349369	0.0014342190812169653	0.0223434989151439	tissue_day_group_T.3.Tx...αCD4_vs_T.6.PBS	T 6 PBS
Sp140	73.28931312700622	1.1882094017037284	0.3334872635330348	3.261476179382065e-5	0.0013984320363686826	tissue_day_group_T.3.Tx...αCD4_vs_T.6.PBS	T 6 PBS
Mmp27	7.491882161504846	-1.1509676986651005	0.6100222865979387	0.004223837806860896	0.047638526794845086	tissue_day_group_T.3.Tx...αCD4_vs_T.6.PBS	T 6 PBS
Rnf213	74.50821531028814	1.3854168309232242	0.36342261372965395	1.1533420602518549e-5	6.23465653544742e-4	tissue_day_group_T.3.Tx...αCD4_vs_T.6.PBS	T 6 PBS
Ccnd1	45.25798161013749	-1.5184394232216831	0.3041860028252069	4.592911760099696e-8	8.930855111697474e-6	tissue_day_group_T.3.Tx...αCD4_vs_T.6.PBS	T 6 PBS
Tmem256	1176.1405521036313	0.5154161744987	0.20117607724717626	0.004119594186130491	0.04681943609369749	tissue_day_group_T.3.Tx...αCD4_vs_T.6.PBS	T 6 PBS
Il18bp	482.10076971651637	1.1276780166055762	0.3955332304813301	4.191617175843279e-4	0.009089545935570034	tissue_day_group_T.3.Tx...αCD4_vs_T.6.PBS	T 6 PBS
Zfp992	49.22647099408532	0.9020499909047685	0.32950113274582593	8.730185318780213e-4	0.015626534746120253	tissue_day_group_T.3.Tx...αCD4_vs_T.6.PBS	T 6 PBS
Rabepk	48.920729619873875	-0.6647443294805969	0.26305693188230833	0.0028213697205690036	0.0359984924279625	tissue_day_group_T.3.Tx...αCD4_vs_T.6.PBS	T 6 PBS
Rasgrp3	12.835907611812388	-1.8415115128268893	0.7908586988623297	8.903908693142378e-4	0.015832341319964572	tissue_day_group_T.3.Tx...αCD4_vs_T.6.PBS	T 6 PBS
Ptges3	95.81371158014109	1.1411462218928308	0.3185426919129106	3.992231864165143e-5	0.0016337840856689714	tissue_day_group_T.3.Tx...αCD4_vs_T.6.PBS	T 6 PBS
Armc2	1.2658771356170353	-0.4421165456647805	0.8537027354754176	0.00269423761754079	0.035011898093712725	tissue_day_group_T.3.Tx...αCD4_vs_T.6.PBS	T 6 PBS
Rpl23	1465.1789934722376	-0.6356274622444857	0.1380222599479397	1.1753613287719866e-6	1.1371470168519128e-4	tissue_day_group_T.3.Tx...αCD4_vs_T.6.PBS	T 6 PBS
Pcnp	39.58906344387424	0.7967265104141987	0.31241031884395143	0.0018294768301139635	0.026335662315932137	tissue_day_group_T.3.Tx...αCD4_vs_T.6.PBS	T 6 PBS
Eef1g	645.1822597858021	-0.6578882228198681	0.1365485760555493	4.817664163081692e-7	5.7525349430822286e-5	tissue_day_group_T.3.Tx...αCD4_vs_T.6.PBS	T 6 PBS
Lrrn4cl	4.865248697462045	-3.063186309253319	1.2138344064076432	5.990207297195589e-4	0.011744069700625293	tissue_day_group_T.3.Tx...αCD4_vs_T.6.PBS	T 6 PBS
Csf2rb	71.49112813681806	1.611608118113397	0.28715630128780156	1.5724303999834866e-9	5.816759201193815e-7	tissue_day_group_T.3.Tx...αCD4_vs_T.6.PBS	T 6 PBS
Csf2rb2	31.878969410779415	1.2539017730573356	0.31908119819523517	8.111614648601441e-6	4.889256292668204e-4	tissue_day_group_T.3.Tx...αCD4_vs_T.6.PBS	T 6 PBS
Ppia	4902.1430353560645	-0.627180100614021	0.1758011292664106	1.074654476191028e-4	0.0033255683306121103	tissue_day_group_T.3.Tx...αCD4_vs_T.6.PBS	T 6 PBS
Tuba1a	767.3888347023459	-0.6477997884256199	0.22040525386456827	9.237560973863907e-4	0.01628746031148752	tissue_day_group_T.3.Tx...αCD4_vs_T.6.PBS	T 6 PBS
Phf20l1	22.115153823996824	1.154828656247191	0.39239226121421	3.198681243621034e-4	0.007505761236586372	tissue_day_group_T.3.Tx...αCD4_vs_T.6.PBS	T 6 PBS
Ptrh2	89.89974165684397	-0.7403119261048493	0.24275935075417973	4.889677198062935e-4	0.010114994938565656	tissue_day_group_T.3.Tx...αCD4_vs_T.6.PBS	T 6 PBS
Slfn2	1004.7179006368809	0.7186836293810344	0.24276433036789463	6.933748375185281e-4	0.013107424533691937	tissue_day_group_T.3.Tx...αCD4_vs_T.6.PBS	T 6 PBS
Rpl37rt	1408.5556524653737	-0.9691267426352281	0.1896123796750983	4.764737054373187e-8	9.079952451293388e-6	tissue_day_group_T.3.Tx...αCD4_vs_T.6.PBS	T 6 PBS
Rybp	16.512414479569557	1.0674748026515903	0.40709566929316615	9.109518742192651e-4	0.016121968160432133	tissue_day_group_T.3.Tx...αCD4_vs_T.6.PBS	T 6 PBS
Gm10443	568.857983299396	-0.6995182867027439	0.1826925078420429	3.245996886571733e-5	0.0013949653134866132	tissue_day_group_T.3.Tx...αCD4_vs_T.6.PBS	T 6 PBS
Vamp5	71.40228516213244	-0.9497628430382266	0.27673732891643166	8.493367283881458e-5	0.0028310223882987207	tissue_day_group_T.3.Tx...αCD4_vs_T.6.PBS	T 6 PBS
2500004C02Rik	25.248203029366188	-0.9762530803037812	0.4448569381430729	0.0029083811660122858	0.03652979738784256	tissue_day_group_T.3.Tx...αCD4_vs_T.6.PBS	T 6 PBS
H2-Bl	68.44154013956246	-0.702083301637567	0.2857296600084667	0.003042177702090479	0.03761056653187351	tissue_day_group_T.3.Tx...αCD4_vs_T.6.PBS	T 6 PBS
H2-Q6	43.97503762081524	2.130623840224487	0.5053493088982057	1.4154897061506698e-6	1.3154989554797308e-4	tissue_day_group_T.3.Tx...αCD4_vs_T.6.PBS	T 6 PBS
H2-D1	1671.1026472421404	0.9178073085363138	0.255564542759793	5.1818215054719235e-5	0.0019474152295265597	tissue_day_group_T.3.Tx...αCD4_vs_T.6.PBS	T 6 PBS
H2-Ab1	2507.7317544404737	1.2550582993094481	0.3255275808970861	1.1128598746807667e-5	6.085569390065896e-4	tissue_day_group_T.3.Tx...αCD4_vs_T.6.PBS	T 6 PBS
Ifi204	358.7014716775074	0.8445394330610341	0.26232632198047945	2.2029504749115857e-4	0.005716762539158456	tissue_day_group_T.3.Tx...αCD4_vs_T.6.PBS	T 6 PBS
Gm4951	60.98989031481374	1.1967590822926837	0.42052497221793983	3.8820991680304086e-4	0.008626582203069694	tissue_day_group_T.3.Tx...αCD4_vs_T.6.PBS	T 6 PBS
Hspe1	965.8403885661759	-0.679906618521213	0.18647228953615363	6.912119265076488e-5	0.0024238669526939227	tissue_day_group_T.3.Tx...αCD4_vs_T.6.PBS	T 6 PBS
Rpl31	1040.049110647785	-0.6753400914283099	0.19155287544154015	1.0752659184105731e-4	0.0033255683306121103	tissue_day_group_T.3.Tx...αCD4_vs_T.6.PBS	T 6 PBS
Pramel4	13.133260353096954	-1.1914412403642718	0.5073511272032193	0.001423210134029759	0.02224547008169464	tissue_day_group_T.3.Tx...αCD4_vs_T.6.PBS	T 6 PBS
Ggh	122.17237437343394	0.6657369866492108	0.1822979092738769	7.20224734042e-5	0.002484051157666613	tissue_day_group_T.3.Tx...αCD4_vs_T.6.PBS	T 6 PBS
Nlrc5	19.388522868256146	1.5626579822930098	0.5356396532291126	2.158761884729826e-4	0.00564088666444777	tissue_day_group_T.3.Tx...αCD4_vs_T.6.PBS	T 6 PBS
Gsta5	13.038185545111595	-2.6983667485404146	0.7747157274882269	2.106723598939349e-5	0.0010062138586731586	tissue_day_group_T.3.Tx...αCD4_vs_T.6.PBS	T 6 PBS
Gsta1	107.96529860139927	-2.0110713647558516	1.0178131383499416	0.0014541978938059671	0.022543054613429234	tissue_day_group_T.3.Tx...αCD4_vs_T.6.PBS	T 6 PBS
S100a16	10.387257972673316	-1.5214734233096592	0.749107186675134	0.0019727340954501984	0.027983158981025144	tissue_day_group_T.3.Tx...αCD4_vs_T.6.PBS	T 6 PBS
Spc24	23.451035745312	-1.1719096985990187	0.3566428933161204	1.1505415014045013e-4	0.0034785442252399552	tissue_day_group_T.3.Tx...αCD4_vs_T.6.PBS	T 6 PBS
Mafb	64.93398314070082	0.8211285528786754	0.3309626560179794	0.002106585597538663	0.029265717145187345	tissue_day_group_T.3.Tx...αCD4_vs_T.6.PBS	T 6 PBS
Cpne1	16.94813346973306	1.3129696757951204	0.3793041089383106	4.988256315833875e-5	0.0018935300534109033	tissue_day_group_T.3.Tx...αCD4_vs_T.6.PBS	T 6 PBS
Eif2s2	998.1443741555537	-0.4424642812314975	0.13371479172972367	4.889682701140611e-4	0.010114994938565656	tissue_day_group_T.3.Tx...αCD4_vs_T.6.PBS	T 6 PBS
Atxn7l3b	64.47687360168324	-0.7242294297065727	0.18843551344191173	2.7492932660078976e-5	0.0012237718012972272	tissue_day_group_T.3.Tx...αCD4_vs_T.6.PBS	T 6 PBS
Slc4a11	5.251948067448148	1.515241585404811	0.8433360426335047	0.003501626621905467	0.04146998609470718	tissue_day_group_T.3.Tx...αCD4_vs_T.6.PBS	T 6 PBS
Gm4149	831.5829632944312	-0.6149301621814725	0.17707705637510165	1.6668788361776874e-4	0.004624608253430625	tissue_day_group_T.3.Tx...αCD4_vs_T.6.PBS	T 6 PBS
Morrbid	127.21794851109658	0.6692758504376722	0.18109834531937488	5.9335455157999846e-5	0.0021618273872919423	tissue_day_group_T.3.Tx...αCD4_vs_T.6.PBS	T 6 PBS
Gm10774	90.97010681420915	-0.6003167439737258	0.2433791791171371	0.004036554347110064	0.04610675315271238	tissue_day_group_T.3.Tx...αCD4_vs_T.6.PBS	T 6 PBS
AW112010	4256.655189178903	2.1795070248005177	0.4065156190666844	4.8955159726382815e-9	1.4503869941127826e-6	tissue_day_group_T.3.Tx...αCD4_vs_T.6.PBS	T 6 PBS
Mir670hg	16.728286379947836	-2.4306247208889857	0.8937415419505409	2.572409105405514e-4	0.006394080392961848	tissue_day_group_T.3.Tx...αCD4_vs_T.6.PBS	T 6 PBS
Wipf1	37.095414432229624	1.2854453120982163	0.38155338200473576	6.735715646907946e-5	0.0023841653169712064	tissue_day_group_T.3.Tx...αCD4_vs_T.6.PBS	T 6 PBS
Aarsd1	18.029541998044536	-1.2200891849949502	0.4377890932715389	4.580925092410866e-4	0.00965291520197604	tissue_day_group_T.3.Tx...αCD4_vs_T.6.PBS	T 6 PBS
Ly6a	1489.9879081109566	0.9152313863071186	0.3305372743673434	7.814162617748855e-4	0.014368615199459055	tissue_day_group_T.3.Tx...αCD4_vs_T.6.PBS	T 6 PBS
Mir147	12.64661624246377	4.237801825200624	0.814294732888935	1.0718299649829216e-8	2.6606768578115524e-6	tissue_day_group_T.3.Tx...αCD4_vs_T.6.PBS	T 6 PBS
Selenoh	103.49667228706726	-1.0546031997388206	0.2503521205999708	3.32696633853922e-6	2.4711238953890126e-4	tissue_day_group_T.3.Tx...αCD4_vs_T.6.PBS	T 6 PBS
Ass1	122.67921033741283	1.834684957205411	0.2524788622626196	2.5866761898331238e-14	3.960909574911263e-11	tissue_day_group_T.3.Tx...αCD4_vs_T.6.PBS	T 6 PBS
Trbc1	191.38657439455758	1.6051178387213703	0.5683023136187862	2.734610737957524e-4	0.006682793546930913	tissue_day_group_T.3.Tx...αCD4_vs_T.6.PBS	T 6 PBS
Trbc2	552.3473868664328	1.2705722559065755	0.5682128724065959	0.0016685409620922343	0.024845062186923516	tissue_day_group_T.3.Tx...αCD4_vs_T.6.PBS	T 6 PBS
Ctdsp2	32.85320106980511	0.9049647051938463	0.2986388657395755	3.6288739860215464e-4	0.008228646228399339	tissue_day_group_T.3.Tx...αCD4_vs_T.6.PBS	T 6 PBS
Dohh	16.436964115374405	-1.0219635905752893	0.4752511304541127	0.0029262396004653786	0.03668721923291399	tissue_day_group_T.3.Tx...αCD4_vs_T.6.PBS	T 6 PBS
Zfp268	17.34045400133033	0.9540289245199546	0.45218648157023705	0.004155529896479175	0.047114319126788526	tissue_day_group_T.3.Tx...αCD4_vs_T.6.PBS	T 6 PBS
Zfp990	23.642399937085177	-1.1807134556774546	0.49620595422194963	0.001429466493183257	0.022287863520987872	tissue_day_group_T.3.Tx...αCD4_vs_T.6.PBS	T 6 PBS
Aunip	2.150728804135171	-3.16044283001222	1.6012534713545987	0.0011643492956810468	0.019268959484490023	tissue_day_group_T.3.Tx...αCD4_vs_T.6.PBS	T 6 PBS
Ube2d3	446.51544780596015	0.6050952050300642	0.1535276490700433	2.595365436871973e-5	0.001182709283382286	tissue_day_group_T.3.Tx...αCD4_vs_T.6.PBS	T 6 PBS
Ccdc47	77.88945889629481	-0.6867263875753152	0.18655147284094659	6.132992288535807e-5	0.0022208259599907202	tissue_day_group_T.3.Tx...αCD4_vs_T.6.PBS	T 6 PBS
Vps25	73.11047828754576	-0.551405847914881	0.1993423794720436	0.002119055757834087	0.02939566612301315	tissue_day_group_T.3.Tx...αCD4_vs_T.6.PBS	T 6 PBS
Fam174b	9.755778641616004	-1.3753602514226462	0.7146887688005126	0.002869417071491578	0.03628383867423609	tissue_day_group_T.3.Tx...αCD4_vs_T.6.PBS	T 6 PBS
Igtp	327.43046435090594	1.1545784219141835	0.42418617929753166	5.837311149786916e-4	0.01151953055982008	tissue_day_group_T.3.Tx...αCD4_vs_T.6.PBS	T 6 PBS
Dpm1	124.46805484380788	-0.5842780535376619	0.21090815446403421	0.0017207978339145267	0.025343147489954303	tissue_day_group_T.3.Tx...αCD4_vs_T.6.PBS	T 6 PBS
Ifi47	582.8669320789844	1.1876643412404897	0.40915694251986745	3.287517062402214e-4	0.007657073691269158	tissue_day_group_T.3.Tx...αCD4_vs_T.6.PBS	T 6 PBS
Naip2	22.21301514102697	0.9204726689808758	0.4389776951789425	0.00429288827303293	0.04823682558608652	tissue_day_group_T.3.Tx...αCD4_vs_T.6.PBS	T 6 PBS
Prnp	289.0796476102439	-2.0245835083689094	0.8815801008492308	7.691414987602063e-4	0.014254050604725002	tissue_day_group_T.3.Tx...αCD4_vs_T.6.PBS	T 6 PBS
Cyp4v3	58.51456223475846	1.247391535235179	0.27856455508144984	7.660704220790774e-7	8.074125465331774e-5	tissue_day_group_T.3.Tx...αCD4_vs_T.6.PBS	T 6 PBS
Gzmc	55.95912820198795	3.102647092450271	0.5814272102288957	4.9202145459142416e-9	1.4503869941127826e-6	tissue_day_group_T.3.Tx...αCD4_vs_T.6.PBS	T 6 PBS
Psme2	2965.7069882787487	0.7931612568099194	0.21372766891777784	4.099822231680333e-5	0.001666966513424163	tissue_day_group_T.3.Tx...αCD4_vs_T.6.PBS	T 6 PBS
Ccr5	188.47294139091426	0.5925740079463395	0.2131127462487589	0.001677378397774072	0.024917654214492633	tissue_day_group_T.3.Tx...αCD4_vs_T.6.PBS	T 6 PBS
Clec7a	1128.0375389326662	2.498643383075321	0.3188861029306295	2.747879378263439e-16	6.480186543789755e-13	tissue_day_group_T.3.Tx...αCD4_vs_T.6.PBS	T 6 PBS
Klrb1b	41.55850580768848	1.1953917257172282	0.29344439910449155	5.0602048871164966e-6	3.291925013804821e-4	tissue_day_group_T.3.Tx...αCD4_vs_T.6.PBS	T 6 PBS
Rab9	62.71190871804826	0.6303788425451711	0.22702624603310056	0.001515760234000809	0.023173689282543975	tissue_day_group_T.3.Tx...αCD4_vs_T.6.PBS	T 6 PBS
Gbp4	207.2682285042688	1.9025042136286896	0.59774970762651225	7.53423045759143e-5	0.0025924008588941124	tissue_day_group_T.3.Tx...αCD4_vs_T.6.PBS	T 6 PBS
Mthfsl	163.63572070334374	0.5733858574907785	0.23234660597054307	0.004286570106992593	0.04822327468009675	tissue_day_group_T.3.Tx...αCD4_vs_T.6.PBS	T 6 PBS
Rpl36a	927.6661244740395	-0.44053676245025747	0.1680037754148086	0.004201859023601236	0.04746842655045564	tissue_day_group_T.3.Tx...αCD4_vs_T.6.PBS	T 6 PBS
Rab7	204.75161989971664	0.494780029063438	0.16568712338878497	0.001196018363895469	0.019586877129558956	tissue_day_group_T.3.Tx...αCD4_vs_T.6.PBS	T 6 PBS
Gm11127	353.6443726784359	-2.293743114357468	0.8468281137174366	2.4241815237105208e-4	0.006122437567111471	tissue_day_group_T.3.Tx...αCD4_vs_T.6.PBS	T 6 PBS
Apoo	80.75409034326131	-0.9159564380319005	0.31490810125637075	4.960891113031579e-4	0.01022865264901134	tissue_day_group_T.3.Tx...αCD4_vs_T.6.PBS	T 6 PBS
Zfx	28.3977614655049	0.8862033614322868	0.29472434934174885	3.5369905479821844e-4	0.008127754406605589	tissue_day_group_T.3.Tx...αCD4_vs_T.6.PBS	T 6 PBS
H2-DMb1	637.0618272182433	0.9695434017788694	0.2433917315873376	9.780862792648847e-6	5.58982639962046e-4	tissue_day_group_T.3.Tx...αCD4_vs_T.6.PBS	T 6 PBS
Cstdc4	15.719609172264649	1.6822296741096037	0.8647577058878737	0.0020242919971171594	0.02839426975287162	tissue_day_group_T.3.Tx...αCD4_vs_T.6.PBS	T 6 PBS
Tmem243	24.83636417978445	1.0910269844601745	0.37445530640623603	3.87923906297448e-4	0.008626582203069694	tissue_day_group_T.3.Tx...αCD4_vs_T.6.PBS	T 6 PBS
Xlr4a	13.715647526241145	1.261613560391802	0.6364791204857219	0.003064279038676463	0.037710820837358223	tissue_day_group_T.3.Tx...αCD4_vs_T.6.PBS	T 6 PBS
Gm14303	332.47282151428806	-0.6139741617436151	0.19377635438517318	4.635489603356701e-4	0.009717016317436392	tissue_day_group_T.3.Tx...αCD4_vs_T.6.PBS	T 6 PBS
Rpl17-ps10	40.664525446477626	1.337803024342978	0.5955601438047508	0.001532877780377456	0.023355874660324554	tissue_day_group_T.3.Tx...αCD4_vs_T.6.PBS	T 6 PBS
Gm14039	97.03436782033326	-0.8547788298051403	0.18271438785804753	5.069534349174869e-7	5.80904081173707e-5	tissue_day_group_T.3.Tx...αCD4_vs_T.6.PBS	T 6 PBS
Gm15056	132.08683081926597	4.381860167931965	0.481376708196608	4.6810364662078285e-21	4.415621698573845e-17	tissue_day_group_T.3.Tx...αCD4_vs_T.6.PBS	T 6 PBS
Gm13453	18.81549707073996	0.22495555725656385	0.5170090856298206	4.269119249730771e-5	0.0017026344909814705	tissue_day_group_T.3.Tx...αCD4_vs_T.6.PBS	T 6 PBS
Gm16185	6.285988818473875	-1.341860013673875	0.6816386041303885	0.002989629408769988	0.03710680817490434	tissue_day_group_T.3.Tx...αCD4_vs_T.6.PBS	T 6 PBS
Mir22hg	58.911750919872894	0.850290543367859	0.2727934614567269	3.051997201226949e-4	0.007270073131104497	tissue_day_group_T.3.Tx...αCD4_vs_T.6.PBS	T 6 PBS
4930430E12Rik	40.54192272690395	0.736944537043447	0.236609536039307	3.9681010443101287e-4	0.008766064906552096	tissue_day_group_T.3.Tx...αCD4_vs_T.6.PBS	T 6 PBS
Gm13092	36.07687811721751	-0.7270799217169871	0.2793801030075047	0.0020053124016476773	0.028233002813048566	tissue_day_group_T.3.Tx...αCD4_vs_T.6.PBS	T 6 PBS
Rpl30-ps9	146.440333352128	-0.9406899004111274	0.36562530016661254	0.0011816130302985414	0.01940148949487579	tissue_day_group_T.3.Tx...αCD4_vs_T.6.PBS	T 6 PBS
Gm13632	547.5148834497638	-1.7837117658422392	1.0777833828623569	0.002715784913993725	0.03514128819437971	tissue_day_group_T.3.Tx...αCD4_vs_T.6.PBS	T 6 PBS
Gm13571	4.389174410206088	3.393347261225508	0.9640080826824347	4.484840273830187e-5	0.001744556631053202	tissue_day_group_T.3.Tx...αCD4_vs_T.6.PBS	T 6 PBS
Nbdy	59.70872562598282	-0.6789838235054461	0.2635852076862303	0.0023262450037833207	0.03166159800305507	tissue_day_group_T.3.Tx...αCD4_vs_T.6.PBS	T 6 PBS
Gm12840	11.631926916071885	1.5903516604604575	0.5108372133838931	1.468619369759477e-4	0.004249535740779493	tissue_day_group_T.3.Tx...αCD4_vs_T.6.PBS	T 6 PBS
Xist	27.36943252396965	0.8144575434766514	0.3293017463552795	0.002252641100916722	0.030885412071144536	tissue_day_group_T.3.Tx...αCD4_vs_T.6.PBS	T 6 PBS
Gm12002	2.1353264010815343	-2.543520300697617	1.4038640333528873	0.0032420307630175705	0.03928333485876011	tissue_day_group_T.3.Tx...αCD4_vs_T.6.PBS	T 6 PBS
Mexis	12.88861333201161	-1.2929122553782597	0.653000632167037	0.0029437151670571797	0.03677889426602699	tissue_day_group_T.3.Tx...αCD4_vs_T.6.PBS	T 6 PBS
Gm15518	1.890288912745824	4.086934957151962	2.5764661841407155	0.0015583448827163264	0.02363322713611432	tissue_day_group_T.3.Tx...αCD4_vs_T.6.PBS	T 6 PBS
Gm15541	91.95139595601933	-0.8774213626451562	0.3137175485930444	7.58630958744589e-4	0.014114725510528022	tissue_day_group_T.3.Tx...αCD4_vs_T.6.PBS	T 6 PBS
Gm15501	864.0750340050915	-0.5708187687349231	0.18220129010484604	6.083509849904152e-4	0.011819927582728294	tissue_day_group_T.3.Tx...αCD4_vs_T.6.PBS	T 6 PBS
Gm12976	15.905628765254864	-1.4627218350179798	0.48461887744888116	1.715530507762511e-4	0.004731754175357827	tissue_day_group_T.3.Tx...αCD4_vs_T.6.PBS	T 6 PBS
A230059L01Rik	9.009062120488577	-1.0758435134762039	0.4641816986868077	0.0019756272803347196	0.027991535695828015	tissue_day_group_T.3.Tx...αCD4_vs_T.6.PBS	T 6 PBS
Fcor	22.328549142397645	1.219147994423112	0.39704335092168425	1.932590433423659e-4	0.005171666825102234	tissue_day_group_T.3.Tx...αCD4_vs_T.6.PBS	T 6 PBS
Bcl2a1b	1276.4384037894033	0.975017536727772	0.21030182724756744	5.111679759611621e-7	5.809454840050171e-5	tissue_day_group_T.3.Tx...αCD4_vs_T.6.PBS	T 6 PBS
Lime1	112.69740670790979	1.1580850155501854	0.47549501599332383	0.0012391669145892792	0.020067058378232912	tissue_day_group_T.3.Tx...αCD4_vs_T.6.PBS	T 6 PBS
Cfb	508.39517888798343	1.1241069176095042	0.26385396310146714	2.347102219750044e-6	1.9169017522859016e-4	tissue_day_group_T.3.Tx...αCD4_vs_T.6.PBS	T 6 PBS
4930523C07Rik	36.165371927284895	1.0768751364849605	0.4103488622003419	8.877061686228315e-4	0.015799494884187113	tissue_day_group_T.3.Tx...αCD4_vs_T.6.PBS	T 6 PBS
Gm17041	7.489726647143375	1.9704400873048615	0.9077515215422278	0.001249838517859656	0.02019913912756906	tissue_day_group_T.3.Tx...αCD4_vs_T.6.PBS	T 6 PBS
F830016B08Rik	13.680169378241706	1.6453256489571446	0.6845141960646428	9.09469047489646e-4	0.016110838544544284	tissue_day_group_T.3.Tx...αCD4_vs_T.6.PBS	T 6 PBS
Ube2d2a	59.59732716988439	1.084321029040009	0.32941250185217424	1.1140822805739243e-4	0.003406527764231387	tissue_day_group_T.3.Tx...αCD4_vs_T.6.PBS	T 6 PBS
Gm20406	7.551119280638711	2.0183690772927445	0.6907829991092801	1.809285074539662e-4	0.004918439800614591	tissue_day_group_T.3.Tx...αCD4_vs_T.6.PBS	T 6 PBS
Olfr784	6.512142508701901	-2.8209858902137666	1.1064318413993703	4.5639567206842935e-4	0.00963127600586464	tissue_day_group_T.3.Tx...αCD4_vs_T.6.PBS	T 6 PBS
Gm9830	10.103063963022981	0.2542464416804713	0.5432813557538089	0.0013650914510454832	0.021569359560656687	tissue_day_group_T.3.Tx...αCD4_vs_T.6.PBS	T 6 PBS
A830019P07Rik	12.320674449923912	-2.4114060869460925	0.6174495745647444	4.481356159222579e-6	3.0087283024873016e-4	tissue_day_group_T.3.Tx...αCD4_vs_T.6.PBS	T 6 PBS
Rpl29-ps2	92.2897833400629	-0.5220007060795416	0.16271758088691243	5.200964600214216e-4	0.010665369363874065	tissue_day_group_T.3.Tx...αCD4_vs_T.6.PBS	T 6 PBS
ENSMUSG00000094800	6.166834330899918	-2.0641835812523737	1.2929314376450878	0.0030465417831456593	0.03762807830588835	tissue_day_group_T.3.Tx...αCD4_vs_T.6.PBS	T 6 PBS
Igha	10.442633015884352	-3.3671595665027145	0.8994217849600131	8.94182300348038e-6	5.229944292231122e-4	tissue_day_group_T.3.Tx...αCD4_vs_T.6.PBS	T 6 PBS
Ccdc85b	39.10593084992447	-1.2910470957438918	0.34252492951384456	1.4885267942787912e-5	7.589877432665858e-4	tissue_day_group_T.3.Tx...αCD4_vs_T.6.PBS	T 6 PBS
Rps7-ps3	977.0871784668917	-0.5526117875589329	0.1806983266966664	7.99090927497218e-4	0.01455178517197154	tissue_day_group_T.3.Tx...αCD4_vs_T.6.PBS	T 6 PBS
Csta2	6.897044579850884	2.474414012414485	1.1406203778569397	9.594040472974477e-4	0.016652741455651165	tissue_day_group_T.3.Tx...αCD4_vs_T.6.PBS	T 6 PBS
Gm10845	52.47549340616815	-1.615180288732426	0.3612488182850015	4.966923529590508e-7	5.785577040547358e-5	tissue_day_group_T.3.Tx...αCD4_vs_T.6.PBS	T 6 PBS
Gm21596	140.80484350741077	-0.630242635890823	0.24626337094834186	0.002818249123115744	0.0359984924279625	tissue_day_group_T.3.Tx...αCD4_vs_T.6.PBS	T 6 PBS
Vkorc1	81.44349998518386	-0.7308731566269688	0.23121619985417768	3.112124476952157e-4	0.007366793021603437	tissue_day_group_T.3.Tx...αCD4_vs_T.6.PBS	T 6 PBS
Olfr889	91.48121015682358	-1.606223472262284	0.44038054087778056	1.6699580233943684e-5	8.33476933051803e-4	tissue_day_group_T.3.Tx...αCD4_vs_T.6.PBS	T 6 PBS
Psmb9	668.868862282747	1.07059473409245	0.273301505386782	1.1486213032322902e-5	6.226979743327698e-4	tissue_day_group_T.3.Tx...αCD4_vs_T.6.PBS	T 6 PBS
Gm47283	1.78811952029126	-2.8214600964798358	1.5988634201472043	0.001972322625852104	0.027983158981025144	tissue_day_group_T.3.Tx...αCD4_vs_T.6.PBS	T 6 PBS
Gm26759	10.735907191312217	2.9176400654549215	1.2656785615257287	6.775066081608631e-4	0.012871943272470134	tissue_day_group_T.3.Tx...αCD4_vs_T.6.PBS	T 6 PBS
ENSMUSG00000097312	6.767454118337171	2.681068742485712	1.4323560587359125	0.001571334783315736	0.02373482948121271	tissue_day_group_T.3.Tx...αCD4_vs_T.6.PBS	T 6 PBS
2310001H17Rik	67.3413683932314	1.1766404633441878	0.28453568565408044	3.5859440356828094e-6	2.6249461475786955e-4	tissue_day_group_T.3.Tx...αCD4_vs_T.6.PBS	T 6 PBS
Gm26815	65.73086026745204	-0.8242629774224282	0.37953954869591905	0.004284974871532866	0.04822327468009675	tissue_day_group_T.3.Tx...αCD4_vs_T.6.PBS	T 6 PBS
Mir155hg	6.014652286705099	1.9570106051837286	0.812530122111043	8.563683467279953e-4	0.015357647556435703	tissue_day_group_T.3.Tx...αCD4_vs_T.6.PBS	T 6 PBS
4732487G21Rik	3.2494392341019482	2.4670552867817586	1.2193036301375908	0.002673310377701519	0.034854646569258366	tissue_day_group_T.3.Tx...αCD4_vs_T.6.PBS	T 6 PBS
Gm26533	1.5669747719405729	0.3591895268960689	0.6750249008298107	0.0033648170927867613	0.04015220700348832	tissue_day_group_T.3.Tx...αCD4_vs_T.6.PBS	T 6 PBS
Ptgs2os2	17.34798758687013	2.5681104279989473	0.48019891749533933	5.444117710640523e-9	1.5329660407305092e-6	tissue_day_group_T.3.Tx...αCD4_vs_T.6.PBS	T 6 PBS
ENSMUSG00000097815	322.94011980172434	1.091220627758862	0.2529687500900494	1.984361296930827e-6	1.7016800103589538e-4	tissue_day_group_T.3.Tx...αCD4_vs_T.6.PBS	T 6 PBS
ENSMUSG00000097839	143.01405943649948	-0.9549118925999904	0.34312426362155346	6.578188131195119e-4	0.01259491199489898	tissue_day_group_T.3.Tx...αCD4_vs_T.6.PBS	T 6 PBS
A930007I19Rik	17.089097197501353	1.6016317051527127	0.512844486963779	1.1204365611487323e-4	0.0034204136185488647	tissue_day_group_T.3.Tx...αCD4_vs_T.6.PBS	T 6 PBS
Gm5345	3.9921683066275415	2.1905337477303797	0.706767079999861	1.4119829604630868e-4	0.004129995431332805	tissue_day_group_T.3.Tx...αCD4_vs_T.6.PBS	T 6 PBS
ENSMUSG00000098178	39.44696946208391	1.037970116281147	0.49233531780370815	0.0034490574430219535	0.04099879137546985	tissue_day_group_T.3.Tx...αCD4_vs_T.6.PBS	T 6 PBS
Sowahc	27.21195589012504	2.084332502750949	0.5548615074535623	9.231036985560295e-6	5.325771980721118e-4	tissue_day_group_T.3.Tx...αCD4_vs_T.6.PBS	T 6 PBS
Lockd	123.22374569035777	-1.1452161225959896	0.3973409282297445	3.682259255043592e-4	0.008329676631373191	tissue_day_group_T.3.Tx...αCD4_vs_T.6.PBS	T 6 PBS
Gm28960	21.01224365490245	-1.2986298991281526	0.5728642486566432	0.0014920403823860066	0.02303505225375974	tissue_day_group_T.3.Tx...αCD4_vs_T.6.PBS	T 6 PBS
Bcl2a1d	583.4769790344097	0.9355976033484062	0.282173616872576	1.3049518489175908e-4	0.003870946789572212	tissue_day_group_T.3.Tx...αCD4_vs_T.6.PBS	T 6 PBS
Gm19585	76.275891699617	1.504435316473475	0.588441257923095	6.241823589221539e-4	0.012065393835476798	tissue_day_group_T.3.Tx...αCD4_vs_T.6.PBS	T 6 PBS
Gm28512	13.527155645911563	0.9495913530194124	0.39814693051222316	0.0021986609913681662	0.030274885756876528	tissue_day_group_T.3.Tx...αCD4_vs_T.6.PBS	T 6 PBS
Gm28911	148.4918267118912	-0.5744279045884414	0.18107456794715526	4.978913292318447e-4	0.010254604604026182	tissue_day_group_T.3.Tx...αCD4_vs_T.6.PBS	T 6 PBS
Snhg14	1469.1257251856857	-2.3207742418204766	0.7691799750639647	9.921440774231196e-5	0.0031832976470517987	tissue_day_group_T.3.Tx...αCD4_vs_T.6.PBS	T 6 PBS
Gm28437	139335.08893527382	-1.195680405228672	0.6266577688059644	0.003463881519119886	0.041074537234265095	tissue_day_group_T.3.Tx...αCD4_vs_T.6.PBS	T 6 PBS
Gm29562	58.53467753813359	-1.1597575745955644	0.3405547623041658	6.624219370126783e-5	0.0023491075683611255	tissue_day_group_T.3.Tx...αCD4_vs_T.6.PBS	T 6 PBS
Gm28438	482.9522460779729	-1.4637199931036593	0.5753643946304833	6.42404128564606e-4	0.012354328531600262	tissue_day_group_T.3.Tx...αCD4_vs_T.6.PBS	T 6 PBS
Bcl2a1a	425.07529545064693	1.1958557274096098	0.2897690166609441	3.827616599782493e-6	2.7147298786276883e-4	tissue_day_group_T.3.Tx...αCD4_vs_T.6.PBS	T 6 PBS
Gm38056	18.337400028216774	-0.9162206584412281	0.37911244947320366	0.002078399822860353	0.029023753558907045	tissue_day_group_T.3.Tx...αCD4_vs_T.6.PBS	T 6 PBS
Gm38194	38.319585698631315	-2.7383439561759024	0.6575321656859928	1.2689154519219137e-6	1.1969679457979412e-4	tissue_day_group_T.3.Tx...αCD4_vs_T.6.PBS	T 6 PBS
Gm37758	560.3723171362917	-1.7461402728128794	0.5219063210956929	4.8200184118061034e-5	0.001844512522457078	tissue_day_group_T.3.Tx...αCD4_vs_T.6.PBS	T 6 PBS
Gm38271	8.450671079309448	1.3284859698708231	0.584792183383294	0.001662381584964186	0.02479248298967141	tissue_day_group_T.3.Tx...αCD4_vs_T.6.PBS	T 6 PBS
Gm38092	2.755191247351228	-3.766498869107025	1.7744546077775207	9.981881168853143e-4	0.017088763169835153	tissue_day_group_T.3.Tx...αCD4_vs_T.6.PBS	T 6 PBS
Gm37913	55.68987387544195	0.6483731004279006	0.22571635928072994	0.0010712454355012004	0.01806087255242685	tissue_day_group_T.3.Tx...αCD4_vs_T.6.PBS	T 6 PBS
Gm38226	426.93794821206205	-2.3460871430526495	0.7839556728961726	1.063021882589077e-4	0.0033182704763403356	tissue_day_group_T.3.Tx...αCD4_vs_T.6.PBS	T 6 PBS
Gm37214	214.18877397968018	-0.8003002869616762	0.2994931107640142	0.0012839087749550626	0.02048165064584129	tissue_day_group_T.3.Tx...αCD4_vs_T.6.PBS	T 6 PBS
Gm37065	123.58352905475728	-1.5433416508381261	0.3783975064333218	3.20328586637027e-6	2.424054486289141e-4	tissue_day_group_T.3.Tx...αCD4_vs_T.6.PBS	T 6 PBS
Gbp6	189.8546769040575	1.4683558820383154	0.4195267576155197	3.396409399121619e-5	0.0014334823204435899	tissue_day_group_T.3.Tx...αCD4_vs_T.6.PBS	T 6 PBS
Gm43138	37.73026728892671	-1.0280065269898484	0.3840093536604955	7.895988410513989e-4	0.014462691005122031	tissue_day_group_T.3.Tx...αCD4_vs_T.6.PBS	T 6 PBS
Gm43108	72.4183281854989	-1.9031489757401363	1.2381390835774697	0.0029270135922519072	0.03668721923291399	tissue_day_group_T.3.αCD4_vs_T.6.PBS .PBS	T 6 PBS
Gm42566	1167.8728419823497	-2.173035588239499	0.6908956197724822	7.124510491554628e-5	0.0024753409748373774	tissue_day_group_T.3.Tx...αCD4_vs_T.6.PBS	T 6 PBS
Snhg8	68.46683565281164	-0.7103106699244924	0.2839827694577282	0.002643066203910635	0.03462783819651253	tissue_day_group_T.3.Tx...αCD4_vs_T.6.PBS	T 6 PBS
Gm43590	273.2166987733578	-2.4187852969940282	0.7303375104973859	3.6861414747028284e-5	0.001535159935137827	tissue_day_group_T.3.Tx...αCD4_vs_T.6.PBS	T 6 PBS
Gm43444	12.858462747463626	1.7251639264254985	0.5919676748088114	2.1795697132591144e-4	0.00568738066533146	tissue_day_group_T.3.αCD4_vs_T.6.PBS .PBS	T 6 PBS
Gm42605	16.903242531228173	-0.2821093899783593	0.5708967774899676	0.0036195051882306176	0.04262520903942499	tissue_day_group_T.3.Tx...αCD4_vs_T.6.PBS	T 6 PBS
Gbp5	20.545090424203714	1.6081342394364957	0.343479193613853	2.381969891392596e-7	3.3042826449274054e-5	tissue_day_group_T.3.Tx...αCD4_vs_T.6.PBS	T 6 PBS
Gm42845	267.7860059638606	-0.5633766064079022	0.2133521245076888	0.0027584980894583104	0.03552343000390477	tissue_day_group_T.3.Tx...αCD4_vs_T.6.PBS	T 6 PBS
Gm42860	14.907156932785526	-1.6691836340677246	0.8522260885761401	0.0020870761755763887	0.029101832319603952	tissue_day_group_T.3.Tx...αCD4_vs_T.6.PBS	T 6 PBS
1110003F10Rik	2.250211553906813	-2.326980022092258	1.6375484421756228	0.0039698480663652004	0.045528968765985334	tissue_day_group_T.3.Tx...αCD4_vs_T.6.PBS	T 6 PBS
Gm43181	5.923776469975851	1.7006623110475607	1.1750149892251758	0.004401228393596857	0.049219665011024476	tissue_day_group_T.3.Tx...αCD4_vs_T.6.PBS	T 6 PBS
Gm43798	18.684167770205846	-0.22247246834610823	0.5125404001077591	0.0015676099648442145	0.023716543381516398	tissue_day_group_T.3.Tx...αCD4_vs_T.6.PBS	T 6 PBS
Gm42729	58.80090651447231	-1.2475103722425542	0.45191492441654374	4.4042623449314143e-4	0.009416443318029117	tissue_day_group_T.3.Tx...αCD4_vs_T.6.PBS	T 6 PBS
D5Ertd605e	7.003552816232103	-2.100781681973686	0.8338096986687378	6.146096802710305e-4	0.011904749720732301	tissue_day_group_T.3.Tx...αCD4_vs_T.6.PBS	T 6 PBS
Gm9794	1199.8809747778926	-0.6020164906778896	0.14494775259552442	1.0802466506005298e-5	5.976520032325395e-4	tissue_day_group_T.3.Tx...αCD4_vs_T.6.PBS	T 6 PBS
Gm42959	20.54122652302302	-2.733942512552164	0.6518272528173615	1.187866213630575e-6	1.1433818360384911e-4	tissue_day_group_T.3.Tx...αCD4_vs_T.6.PBS	T 6 PBS
Gm43940	38.13327145124132	-2.143964172833359	1.6345071894452396	0.0030835735899503963	0.03780032446264079	tissue_day_group_T.3.Tx...αCD4_vs_T.6.PBS	T 6 PBS
Gm44380	63.56747705575081	-3.105743929763133	0.7894179806348333	3.132255469779595e-6	2.3924344814923822e-4	tissue_day_group_T.3.Tx...αCD4_vs_T.6.PBS	T 6 PBS
Gm44231	449.53426620558224	-2.193320781309611	0.7368050521850341	1.1781590984575455e-4	0.0035506628676517655	tissue_day_group_T.3.Tx...αCD4_vs_T.6.PBS	T 6 PBS
Gm44974	22.477958649288457	-0.8408385652443916	0.36732563250111006	0.003106575645859182	0.037983574941529055	tissue_day_group_T.3.Tx...αCD4_vs_T.6.PBS	T 6 PBS
E230032D23Rik	21.975281640018842	1.1905727325578468	0.4379728757754241	5.412572451397284e-4	0.010944650789717165	tissue_day_group_T.3.Tx...αCD4_vs_T.6.PBS	T 6 PBS
Gm45251	307.63987401893274	-0.7006858067629851	0.28114608039768435	0.0026633154189120993	0.03479647416426293	tissue_day_group_T.3.Tx...αCD4_vs_T.6.PBS	T 6 PBS
Gm48789	180.45928562915032	-0.7383970052768082	0.32213657812964985	0.004046102746647066	0.04617893189246434	tissue_day_group_T.3.Tx...αCD4_vs_T.6.PBS	T 6 PBS
Gm47652	911.4926551121123	-2.20128697314016	0.9359152207665706	6.009981099365274e-4	0.011749668748251322	tissue_day_group_T.3.Tx...αCD4_vs_T.6.PBS	T 6 PBS
Gm3776	82.48558607153791	-2.694813048742415	1.058239044993354	3.16755954947963e-4	0.007460571593069001	tissue_day_group_T.3.Tx...αCD4_vs_T.6.PBS	T 6 PBS
Lilr4b	549.3660249489808	0.672484733253439	0.2173526388721887	4.842945979895928e-4	0.01005137721196002	tissue_day_group_T.3.Tx...αCD4_vs_T.6.PBS	T 6 PBS
A430103D13Rik	196.28339894689012	-0.9615900003414725	0.3126298945983676	2.634820774382252e-4	0.006497846892744519	tissue_day_group_T.3.Tx...αCD4_vs_T.6.PBS	T 6 PBS
Gm48326	35.20238185032208	-1.448717536990601	0.5168726331977448	3.14279481729812e-4	0.007420771842696662	tissue_day_group_T.3.Tx...αCD4_vs_T.6.PBS	T 6 PBS
Gm36172	14.926408300013215	1.225564334818563	0.4867185943715259	9.393192819752087e-4	0.01643895878826001	tissue_day_group_T.3.Tx...αCD4_vs_T.6.PBS	T 6 PBS
4930459C07Rik	3.697777099559766	3.405345110401387	1.1385023334888393	1.5835340041820984e-4	0.004472298281871178	tissue_day_group_T.3.Tx...αCD4_vs_T.6.PBS	T 6 PBS
Gm9973	43.87727949300512	1.5481163044195803	0.27756650031674585	1.928009425955429e-9	6.994966505783677e-7	tissue_day_group_T.3.Tx...αCD4_vs_T.6.PBS	T 6 PBS
Gm48632	127.57785130498864	-0.7645408762002291	0.3303426694093246	0.003528260699219745	0.04173301965610013	tissue_day_group_T.3.Tx...αCD4_vs_T.6.PBS	T 6 PBS
Zfp935	560.3505601710779	-0.7881853415934489	0.28320271549109177	9.605548665532031e-4	0.016652741455651165	tissue_day_group_T.3.Tx...αCD4_vs_T.6.PBS	T 6 PBS
Gm40932	7.5737144974048105	4.296749260107449	1.2018864036853316	2.7435077765880013e-5	0.0012237718012972272	tissue_day_group_T.3.Tx...αCD4_vs_T.6.PBS	T 6 PBS
Gm48735	73.6928759748368	-1.5238646211305844	0.41183346082158123	1.370271666653434e-5	7.141310846155714e-4	tissue_day_group_T.3.Tx...αCD4_vs_T.6.PBS	T 6 PBS
Gm48368	516.1455941633118	-2.5321848165114518	0.8127767139964488	6.80327090569822e-5	0.002399074932839301	tissue_day_group_T.3.Tx...αCD4_vs_T.6.PBS	T 6 PBS
Gm10126	71.658794635759	-0.8602912017034817	0.2006599963570878	3.195565565256366e-6	2.424054486289141e-4	tissue_day_group_T.3.Tx...αCD4_vs_T.6.PBS	T 6 PBS
Gm20075	97.39600771587732	-0.7346273995441944	0.26455647304884206	0.0011806817243667897	0.01940148949487579	tissue_day_group_T.3.Tx...αCD4_vs_T.6.PBS	T 6 PBS
Gm47551	94.87225217158871	-0.9108302287332867	0.29017020289759765	2.5003498879719543e-4	0.006271608951735052	tissue_day_group_T.3.Tx...αCD4_vs_T.6.PBS	T 6 PBS
Gm36161	799.2014417439823	1.050434481078998	0.2702825924889078	1.2448529301090054e-5	6.634292480066806e-4	tissue_day_group_T.3.Tx...αCD4_vs_T.6.PBS	T 6 PBS
Gm30363	4.74638126848303	-1.6694766674744779	0.8404746772178747	0.002368052067713664	0.03187362785472785	tissue_day_group_T.3.Tx...αCD4_vs_T.6.PBS	T 6 PBS
Gm46496	4.887843040019894	1.7299771505547887	0.6972446555695921	7.832600412336751e-4	0.014374746296006453	tissue_day_group_T.3.Tx...αCD4_vs_T.6.PBS	T 6 PBS
Pnp	256.1068754706894	0.3784249688327343	0.1322281314829293	0.0023969221542600072	0.032162399261926954	tissue_day_group_T.3.Tx...αCD4_vs_T.6.PBS	T 6 PBS
Gm48942	239.8192616684663	1.68026969134661	0.2595477059377436	7.317570007994361e-12	4.931069119202862e-9	tissue_day_group_T.3.Tx...αCD4_vs_T.6.PBS	T 6 PBS
ENSMUSG00000115801	170.83882905676305	1.1009119474558433	0.23637234247362304	3.8519357564172695e-7	4.780961840826856e-5	tissue_day_group_T.3.Tx...αCD4_vs_T.6.PBS	T 6 PBS
Mirt2	6.1704720904299135	3.248315588046209	1.0731489486175978	1.0587989941953883e-4	0.003318156449250863	tissue_day_group_T.3.αCD4_vs_T.6.PBS .PBS	T 6 PBS
Gm4600	3.8710482370628885	2.4052461250716477	0.8998468800741269	5.437583012433666e-4	0.01095632773119714	tissue_day_group_T.3.αCD4_vs_T.6.PBS .PBS	T 6 PBS
Gm49795	416.92659368916947	-2.176464612034625	0.6923195227156241	7.156753749966672e-5	0.0024776049469664692	tissue_day_group_T.3.Tx...αCD4_vs_T.6.PBS	T 6 PBS
Ptp4a1.1	76.75033111986238	1.1424367646201217	0.26152734236922764	1.3911416617274886e-6	1.299271217334198e-4	tissue_day_group_T.3.Tx...αCD4_vs_T.6.PBS	T 6 PBS
Gm50083	14.600406053555824	1.2663463944223194	0.41018222728247883	1.797192651813668e-4	0.004892617109540643	tissue_day_group_T.3.Tx...αCD4_vs_T.6.PBS	T 6 PBS
Gm36486	14.796769632511449	1.1112693189881737	0.48756774280702286	0.002009884858317548	0.028255206957540135	tissue_day_group_T.3.Tx...αCD4_vs_T.6.PBS	T 6 PBS
Gm50174	29.03897323985014	-1.626691225674143	0.7294683903153854	0.0012539415111591948	0.020210484911785988	tissue_day_group_T.3.Tx...αCD4_vs_T.6.PBS	T 6 PBS
Tmem223	208.9264305224618	-0.526003058894455	0.18469740040935617	0.001883728022911138	0.026963894446313755	tissue_day_group_T.3.Tx...αCD4_vs_T.6.PBS	T 6 PBS
Itprip	13.937765800041813	1.161450883423638	0.46474665946467353	0.0011036993705934844	0.018574837043369024	tissue_day_group_T.3.Tx...αCD4_vs_T.6.PBS	T 6 PBS
B020010K11Rik	39.771730385340554	-0.7832748387444921	0.24689785270696124	2.8076071985041416e-4	0.006802914265434056	tissue_day_group_T.3.Tx...αCD4_vs_T.6.PBS	T 6 PBS
Cav2	53.617873025927146	-1.0446370666913125	0.25495917363125065	6.413681935517973e-6	3.226680623879522e-4	tissue_day_group_T.3.αCD4_vs_T.6.PBS	T 6 PBS
Klf6	472.3419909541084	0.8087311767581344	0.19365047015819334	7.008433153155426e-6	3.4050827404143326e-4	tissue_day_group_T.3.αCD4_vs_T.6.PBS	T 6 PBS
Cox5a	259.2432080626176	0.4049458825984157	0.11330317428854406	2.2933670452708016e-4	0.004692696602611599	tissue_day_group_T.3.αCD4_vs_T.6.PBS	T 6 PBS
Xpo6	22.052148203571203	0.9819064443954809	0.3887356260683642	0.0015595205537824745	0.020183668201183114	tissue_day_group_T.3.αCD4_vs_T.6.PBS	T 6 PBS
Trim25	45.836245998694785	1.1974993681414707	0.35431123297503614	7.858510786568879e-5	0.002130153225566214	tissue_day_group_T.3.αCD4_vs_T.6.PBS	T 6 PBS
Scpep1	333.0643531274606	-0.7993492183808754	0.18123328382143072	2.2850880454462154e-6	1.418807933688009e-4	tissue_day_group_T.3.αCD4_vs_T.6.PBS	T 6 PBS
Tpd52l1	30.852158575954327	-1.4682451967043995	0.5845938987999056	7.617963171582227e-4	0.011897391820783964	tissue_day_group_T.3.αCD4_vs_T.6.PBS	T 6 PBS
Mx1	13.531229072090001	1.3317025560139308	0.5732117455370844	0.001451209287335729	0.019183700758773164	tissue_day_group_T.3.αCD4_vs_T.6.PBS	T 6 PBS
Ndufa9	307.8114656957325	-0.6619513625371171	0.16484104201663602	1.825308234545733e-5	6.942795393737863e-4	tissue_day_group_T.3.αCD4_vs_T.6.PBS	T 6 PBS
Lck	152.00071851461817	1.3483675268116662	0.48359295526613555	4.199367799321162e-4	0.007538084957373268	tissue_day_group_T.3.αCD4_vs_T.6.PBS	T 6 PBS
Kat2b	13.877092667117607	1.9616361787023846	0.3971880038428093	6.054601295583647e-8	8.854737057556673e-6	tissue_day_group_T.3.αCD4_vs_T.6.PBS	T 6 PBS
Spg7	7.6800654672117155	1.560020640070061	0.5814474162025784	5.617059020913323e-4	0.009336283787036657	tissue_day_group_T.3.αCD4_vs_T.6.PBS	T 6 PBS
Tcf7	5.832922863454006	2.447442434854253	0.7877429651186031	1.1668664380747494e-4	0.002904235121466784	tissue_day_group_T.3.αCD4_vs_T.6.PBS	T 6 PBS
Ddx3x	89.77503532110192	0.7555618041355239	0.23186684065820892	2.740994914655028e-4	0.0053810208178857195	tissue_day_group_T.3.αCD4_vs_T.6.PBS	T 6 PBS
Usp32	8.26433668814741	1.757757785642649	0.7267744435429607	8.147225256837548e-4	0.012530013078116575	tissue_day_group_T.3.αCD4_vs_T.6.PBS	T 6 PBS
Tpd52l2	170.4932964946788	-0.465352754632793	0.16057376060441392	0.0019121495497213016	0.023655176756117124	tissue_day_group_T.3.αCD4_vs_T.6.PBS	T 6 PBS
Fmr1	16.771572258745046	1.1658643791892536	0.3948123380821248	3.403886920957013e-4	0.006383472231687377	tissue_day_group_T.3.αCD4_vs_T.6.PBS	T 6 PBS
Il4	5.456895050961779	1.7243774324604628	1.057159866987404	0.0038299021159631684	0.039505157637922984	tissue_day_group_T.3.αCD4_vs_T.6.PBS	T 6 PBS
S100a4	438.20865671619225	1.2654050226882523	0.30834275042682696	4.278902996693804e-6	2.3604030390533714e-4	tissue_day_group_T.3.αCD4_vs_T.6.PBS	T 6 PBS
Sec24b	18.071190867232062	1.0663371942167161	0.4580752727480861	0.002113875755576261	0.02561932245655747	tissue_day_group_T.3.αCD4_vs_T.6.PBS	T 6 PBS
Mxd1	98.2176322546177	1.1342110259964207	0.3410493633433272	9.981875299792448e-5	0.00256564113631995	tissue_day_group_T.3.αCD4_vs_T.6.PBS	T 6 PBS
Itgb7	46.0087423024947	0.8682353773457928	0.37697153987267723	0.003402282608833242	0.03607770047960628	tissue_day_group_T.3.αCD4_vs_T.6.PBS	T 6 PBS
Myg1	106.62006826918476	-1.0024144735423746	0.20521612615988796	1.5071528717029575e-7	1.755181856638765e-5	tissue_day_group_T.3.αCD4_vs_T.6.PBS	T 6 PBS
Acp5	45.52268685796076	-0.885584902986839	0.3833349682186257	0.00349593106231933	0.03680481887372572	tissue_day_group_T.3.αCD4_vs_T.6.PBS	T 6 PBS
Glmp	432.5762785088146	-1.261223271655169	0.15167747508896967	9.773493206305144e-18	6.146224094338429e-14	tissue_day_group_T.3.αCD4_vs_T.6.PBS	T 6 PBS
Tbx21	3.6575588850264675	3.3431984356738136	1.1075150915060308	2.4850837786092065e-4	0.00501965637764896	tissue_day_group_T.3.αCD4_vs_T.6.PBS	T 6 PBS
Mrpl10	26.77662784922159	0.7728384688389534	0.3049086510063462	0.0023830715256482394	0.028011855079675813	tissue_day_group_T.3.αCD4_vs_T.6.PBS	T 6 PBS
Tubb5	555.8396149402532	-0.5416568259275811	0.14391584020132422	7.178301315845965e-5	0.001988547103209218	tissue_day_group_T.3.αCD4_vs_T.6.PBS	T 6 PBS
Ell2	34.14462728583043	2.1383468150149705	0.5321450122969164	3.328390863800937e-6	1.9086146515643915e-4	tissue_day_group_T.3.αCD4_vs_T.6.PBS	T 6 PBS
Ergic1	46.73488403339728	-1.4763158808672063	0.27435403963563715	7.255600494544913e-9	1.777716349741355e-6	tissue_day_group_T.3.αCD4_vs_T.6.PBS	T 6 PBS
Ifrd1	59.75243190933784	0.9718084312708836	0.3715432997281714	0.0012458127148870634	0.01714332799347873	tissue_day_group_T.3.αCD4_vs_T.6.PBS	T 6 PBS
Akr1b3	226.7116358877855	-0.6747990808283192	0.14026334742066793	4.5528983141647744e-7	4.1054703988244385e-5	tissue_day_group_T.3.αCD4_vs_T.6.PBS	T 6 PBS
Ubl3	85.40441433399712	1.1730079725420168	0.2573736276757421	6.200529823168817e-7	5.2520015547216135e-5	tissue_day_group_T.3.αCD4_vs_T.6.PBS	T 6 PBS
Tcirg1	49.46872252881198	0.9234114377328382	0.2949279107374941	2.8308696199960676e-4	0.005528694228866026	tissue_day_group_T.3.αCD4_vs_T.6.PBS	T 6 PBS
Rtcb	134.0673236345303	-0.6057231620860011	0.16617800973054236	9.601943206363666e-5	0.0024907462819133116	tissue_day_group_T.3.αCD4_vs_T.6.PBS	T 6 PBS
Capns1	144.91711808383147	0.5518889354427506	0.21613331443385378	0.004033443922473568	0.040803512509831205	tissue_day_group_T.3.αCD4_vs_T.6.PBS	T 6 PBS
Rac1	204.96415526189762	1.3290442528000963	0.23681794492132216	2.1906314988943656e-9	6.369674898730548e-7	tissue_day_group_T.3.αCD4_vs_T.6.PBS	T 6 PBS
Ugp2	241.6275522806244	-1.2235353120506944	0.35908747265308555	6.734801240312758e-5	0.001902077248499109	tissue_day_group_T.3.αCD4_vs_T.6.PBS	T 6 PBS
Idh3g	120.6109336270457	-0.4441461000298094	0.16524977995746643	0.0037416185716075408	0.03874279691105811	tissue_day_group_T.3.αCD4_vs_T.6.PBS	T 6 PBS
Bcap31	543.0597221202155	-0.6620990403658467	0.1549647913815837	6.093231474076304e-6	3.11412189249231e-4	tissue_day_group_T.3.αCD4_vs_T.6.PBS	T 6 PBS
Psmc3	568.4446398540217	-0.404365523464056	0.09938912868355822	2.7224070703886504e-5	9.372432808385453e-4	tissue_day_group_T.3.αCD4_vs_T.6.PBS	T 6 PBS
Sf3a1	25.27716008256769	1.9812060151763495	0.35369142123081226	1.4430250353426267e-9	4.776159704697193e-7	tissue_day_group_T.3.αCD4_vs_T.6.PBS	T 6 PBS
Gmpr2	40.94722652146753	-0.9609053952801562	0.45600427743540944	0.0044287528636851575	0.04379080268673175	tissue_day_group_T.3.αCD4_vs_T.6.PBS	T 6 PBS
Dhrs1	71.37386107494346	-0.800202611011285	0.2527655945048582	3.4253327903298867e-4	0.006413087044701177	tissue_day_group_T.3.αCD4_vs_T.6.PBS	T 6 PBS
Use1	206.62289137762406	-0.6809183970400151	0.13339635349989615	9.968445620293e-8	1.2707073991381604e-5	tissue_day_group_T.3.αCD4_vs_T.6.PBS	T 6 PBS
Axl	62.56928783886288	1.216494888462757	0.33171402394033517	2.690137205412499e-5	9.295261633207365e-4	tissue_day_group_T.3.αCD4_vs_T.6.PBS	T 6 PBS
Baz1b	24.81590100235627	0.8300546500399248	0.37864338846500656	0.0047222486596577955	0.04586491247440472	tissue_day_group_T.3.αCD4_vs_T.6.PBS	T 6 PBS
Mcm2	31.686370951068266	0.7420061898578615	0.30993488422237986	0.0038410275143086247	0.03955503552671753	tissue_day_group_T.3.αCD4_vs_T.6.PBS	T 6 PBS
Nab1	28.980956544435884	1.8201557035179323	0.4487964648082362	3.2777984748595758e-6	1.8853337203262425e-4	tissue_day_group_T.3.αCD4_vs_T.6.PBS	T 6 PBS
Adgre5	101.82931375575427	1.2157240360653447	0.3058489858019082	8.12243685290681e-6	3.793017169973759e-4	tissue_day_group_T.3.αCD4_vs_T.6.PBS	T 6 PBS
Cd36	353.03970333759077	-0.6584585292352693	0.24192808217086784	0.0018274667641200006	0.02284757320867325	tissue_day_group_T.3.αCD4_vs_T.6.PBS	T 6 PBS
Relb	17.04690696118707	1.3894106218789855	0.464221900518885	2.2237180699634417e-4	0.004595034513464435	tissue_day_group_T.3.αCD4_vs_T.6.PBS	T 6 PBS
Tomm40	23.817796211281816	-1.4743641183634848	0.37914521631011555	9.802754987994952e-6	4.361763575554546e-4	tissue_day_group_T.3.αCD4_vs_T.6.PBS	T 6 PBS
Apoe	1646.387317873049	-2.1874937815882385	0.4932339708919605	5.372658626822598e-7	4.649567782276841e-5	tissue_day_group_T.3.αCD4_vs_T.6.PBS	T 6 PBS
Apoc2	235.1830973586469	-0.7847073740738382	0.25790902257593695	5.077422846027401e-4	0.0086220215493387	tissue_day_group_T.3.αCD4_vs_T.6.PBS	T 6 PBS
Cdkn1b	9.608055800130462	1.9827903731191874	0.546694919856864	2.0948619916407737e-5	7.652711731720003e-4	tissue_day_group_T.3.αCD4_vs_T.6.PBS	T 6 PBS
Klf4	94.12389708719395	1.9768367166958285	0.39549079606888154	3.866102731803176e-8	6.181177469338874e-6	tissue_day_group_T.3.αCD4_vs_T.6.PBS	T 6 PBS
Rab8a	158.8271957459802	0.46477275738086155	0.14584542559869182	7.184623732925809e-4	0.011390345491208261	tissue_day_group_T.3.αCD4_vs_T.6.PBS	T 6 PBS
Atp5d	636.6727611861057	-1.4597052301223619	0.26287957614073876	2.837878030166468e-9	7.759334335814576e-7	tissue_day_group_T.3.αCD4_vs_T.6.PBS	T 6 PBS
Foxj2	10.051502386378132	1.671535174109868	0.6245228626790637	4.5897605035964597e-4	0.008026116999485081	tissue_day_group_T.3.αCD4_vs_T.6.PBS	T 6 PBS
Ranbp2	27.583682459008976	1.1317115512310523	0.35961966211945706	1.8698367180871624e-4	0.004068781951952988	tissue_day_group_T.3.αCD4_vs_T.6.PBS	T 6 PBS
Abcf3	40.165138828339764	-0.7781481027164929	0.27247818684722513	0.0010133270605914766	0.014587474040486626	tissue_day_group_T.3.αCD4_vs_T.6.PBS	T 6 PBS
Hck	66.95388239116447	1.321708888363298	0.35639487974779105	1.99207270331763e-5	7.427360399365694e-4	tissue_day_group_T.3.αCD4_vs_T.6.PBS	T 6 PBS
Keap1	17.407158924189527	1.1572380064133685	0.3362298523806792	6.853708238098312e-5	0.0019250770820814249	tissue_day_group_T.3.αCD4_vs_T.6.PBS	T 6 PBS
Fkbp11	83.12866533065635	-1.1805532902576332	0.5506917652697036	0.002457487555602091	0.02868995063365659	tissue_day_group_T.3.αCD4_vs_T.6.PBS	T 6 PBS
Pld3	385.8535326008018	-1.140632747716439	0.2198885912914852	2.908009711931883e-8	5.033257910578615e-6	tissue_day_group_T.3.αCD4_vs_T.6.PBS	T 6 PBS
Dusp3	47.2423987979021	-0.6220945104528751	0.25282284673196714	0.004251041311421459	0.04250140189786817	tissue_day_group_T.3.αCD4_vs_T.6.PBS	T 6 PBS
Homer3	38.945288181500146	-1.5634492863844713	0.35695666602110626	9.672278426431833e-7	7.417772552563534e-5	tissue_day_group_T.3.αCD4_vs_T.6.PBS	T 6 PBS
Snrnp200	55.28118626143082	0.6445453830861061	0.23117278019277543	0.0015892930441889527	0.020480602849500533	tissue_day_group_T.3.αCD4_vs_T.6.PBS	T 6 PBS
Brd8	61.628859460204076	-0.6677321238814864	0.2598871164313379	0.002777909466521675	0.03128391082835011	tissue_day_group_T.3.αCD4_vs_T.6.PBS	T 6 PBS
Fam162a	280.69754967319955	-0.5358418556590829	0.20295015764567365	0.0033745496044738556	0.0358874029526515	tissue_day_group_T.3.αCD4_vs_T.6.PBS	T 6 PBS
Rpl8	1794.5774178758038	-0.3818296753185333	0.13464099531844315	0.003224592719140017	0.034743098937347554	tissue_day_group_T.3.αCD4_vs_T.6.PBS	T 6 PBS
Gstm5	39.766904786499346	-1.083947622940234	0.42214138506373977	0.001074808919446291	0.015246124115995283	tissue_day_group_T.3.αCD4_vs_T.6.PBS	T 6 PBS
Stat3	89.93885903458036	1.081443939808463	0.22833430780063688	3.0132707828436744e-7	2.9920192941646717e-5	tissue_day_group_T.3.αCD4_vs_T.6.PBS	T 6 PBS
Akt2	26.579956855653013	0.984509555291089	0.3379788690055321	5.214273033207796e-4	0.008822643501748726	tissue_day_group_T.3.αCD4_vs_T.6.PBS	T 6 PBS
Hmox2	405.7110198680049	-0.9445013932511123	0.23830103252990067	1.1986078978567527e-5	5.042074228296659e-4	tissue_day_group_T.3.αCD4_vs_T.6.PBS	T 6 PBS
Cdip1	28.000117706159738	-0.7759011661759924	0.3256448947537828	0.00342900969680401	0.03624266537648468	tissue_day_group_T.3.αCD4_vs_T.6.PBS	T 6 PBS
Cwc15	353.09188373920813	-0.4407364348143333	0.16014453065142262	0.0032389905667436127	0.03477938243392913	tissue_day_group_T.3.αCD4_vs_T.6.PBS	T 6 PBS
Ptpn6	205.35193116899214	0.9044648464767377	0.2747760301378074	1.7098258663956863e-4	0.003812952103477662	tissue_day_group_T.3.αCD4_vs_T.6.PBS	T 6 PBS
Cul3	32.87783152746528	1.0962222756728155	0.29580044114888887	2.6808533603148495e-5	9.280179723981643e-4	tissue_day_group_T.3.αCD4_vs_T.6.PBS	T 6 PBS
Tmed4	90.97266513718408	-0.8437741978518881	0.20868968615636171	1.0746780697182906e-5	4.67163052149891e-4	tissue_day_group_T.3.αCD4_vs_T.6.PBS	T 6 PBS
Polr2e	212.25512737453212	-0.6258513456150575	0.2165272208283387	0.001213944849381109	0.016864715411210606	tissue_day_group_T.3.αCD4_vs_T.6.PBS	T 6 PBS
Myo9b	25.675257610213315	1.4798207169468163	0.3520810376680737	2.306980514350054e-6	1.425296539502905e-4	tissue_day_group_T.3.αCD4_vs_T.6.PBS	T 6 PBS
Plod3	37.983574677545136	0.8156932500981711	0.30714483217010724	0.00157160742856899	0.020322101266197785	tissue_day_group_T.3.αCD4_vs_T.6.PBS	T 6 PBS
Srpk1	91.2131707141332	-0.5596681790013994	0.20941480748940178	0.0029010326806305983	0.03232775106484163	tissue_day_group_T.3.αCD4_vs_T.6.PBS	T 6 PBS
Tmem242	177.92181198975229	-0.5884349265728307	0.19543292839781307	9.05600160957083e-4	0.0134527973516664	tissue_day_group_T.3.αCD4_vs_T.6.PBS	T 6 PBS
Rasa4	14.833579970209945	1.5686862770635397	0.4841866440762069	9.162533893241321e-5	0.0024176274745439266	tissue_day_group_T.3.αCD4_vs_T.6.PBS	T 6 PBS
Cd44	377.48497768947226	0.7486735632290383	0.20494819463410077	6.492879682992233e-5	0.0018559798196868405	tissue_day_group_T.3.αCD4_vs_T.6.PBS	T 6 PBS
Wdr1	360.27363079775995	-0.41561690076235225	0.15225577543681687	0.003589957277255443	0.03760430214221242	tissue_day_group_T.3.αCD4_vs_T.6.PBS	T 6 PBS
Ndrg1	88.88996670655513	1.521871914729101	0.3994721484010943	1.1075811798553669e-5	4.770690990673825e-4	tissue_day_group_T.3.αCD4_vs_T.6.PBS	T 6 PBS
Man2b1	268.0929370825657	-0.6708751271237325	0.2410391427041406	0.0015071953616596254	0.01965082770771976	tissue_day_group_T.3.αCD4_vs_T.6.PBS	T 6 PBS
Senp3	15.778080693633687	0.9911446081842923	0.4279032837681504	0.0025964817466904997	0.02996038203857062	tissue_day_group_T.3.αCD4_vs_T.6.PBS	T 6 PBS
Letm1	28.949458615272132	0.8984348643856128	0.36817939998152005	0.0020400860407618583	0.024863219150525334	tissue_day_group_T.3.αCD4_vs_T.6.PBS	T 6 PBS
Tbl2	28.151771658290684	-1.156863001931544	0.4823953131750843	0.0016461624151163767	0.021098165844827148	tissue_day_group_T.3.αCD4_vs_T.6.PBS	T 6 PBS
Hmox1	481.2783359920199	-1.0560493595632716	0.3148530330127094	1.0060171598048022e-4	0.0025736219426744952	tissue_day_group_T.3.αCD4_vs_T.6.PBS	T 6 PBS
Asf1b	68.10359859209338	-0.7430843912045545	0.26011537855278594	9.637221243727256e-4	0.014094249301097553	tissue_day_group_T.3.αCD4_vs_T.6.PBS	T 6 PBS
Eif4g2	187.3951549708771	1.2176472649283787	0.25164002708287525	1.5731256507596137e-7	1.8088169810331405e-5	tissue_day_group_T.3.αCD4_vs_T.6.PBS	T 6 PBS
Snx6	362.6827420832936	-0.6380478974642868	0.23922077718751059	0.0022874467436583717	0.02716583563933943	tissue_day_group_T.3.αCD4_vs_T.6.PBS	T 6 PBS
Sh2d1a	48.5840345013589	2.3326197440875327	0.4691587380662223	4.266669346454254e-8	6.5633505835624685e-6	tissue_day_group_T.3.αCD4_vs_T.6.PBS	T 6 PBS
Ranbp1	195.92432004750953	-0.5567679964318417	0.15932338300288015	1.942912117245717e-4	0.0041606106701427585	tissue_day_group_T.3.αCD4_vs_T.6.PBS	T 6 PBS
Cd247	32.310641470047074	1.7226006409686554	0.5120013475167368	5.236223638041205e-5	0.0015609752602649702	tissue_day_group_T.3.αCD4_vs_T.6.PBS	T 6 PBS
Psmb4	155.07646544638928	0.8545034060242921	0.2115394067761621	1.1060018329350523e-5	4.770690990673825e-4	tissue_day_group_T.3.αCD4_vs_T.6.PBS	T 6 PBS
Mmp8	46.8516022678747	-1.572865649424091	0.5272936333407721	1.926619543289573e-4	0.004135396606075061	tissue_day_group_T.3.αCD4_vs_T.6.PBS	T 6 PBS
Metap1	21.231294458026504	0.9275481270366076	0.34675501904549677	0.0010814676425637442	0.01532905224989301	tissue_day_group_T.3.αCD4_vs_T.6.PBS	T 6 PBS
Reep5	303.45598397884163	-0.398887547575668	0.14631936259925302	0.0038350281640507776	0.0395148232348345	tissue_day_group_T.3.αCD4_vs_T.6.PBS	T 6 PBS
Ergic3	195.59120047920769	-0.6207068176862097	0.19108283463484496	3.933817859993816e-4	0.007177505584781754	tissue_day_group_T.3.αCD4_vs_T.6.PBS	T 6 PBS
Tpr	328.836463683471	-0.8786080763123512	0.40108815248535523	0.004090714478010513	0.0412702777230729	tissue_day_group_T.3.αCD4_vs_T.6.PBS	T 6 PBS
Napa	288.62872690979543	-0.6370792575452334	0.18212314118396	1.5013185732037557e-4	0.0034710632600566246	tissue_day_group_T.3.αCD4_vs_T.6.PBS	T 6 PBS
Atp5g1	1986.5697840388927	-0.6164660118282124	0.13479406149891987	1.7052440330851134e-6	1.1327864059219631e-4	tissue_day_group_T.3.αCD4_vs_T.6.PBS	T 6 PBS
Clint1	27.3029187885361	1.6852561065760827	0.36660700868193064	3.5324398543157563e-7	3.3658086005818714e-5	tissue_day_group_T.3.αCD4_vs_T.6.PBS	T 6 PBS
Mob1b	14.899986238639146	1.0105803573940895	0.3914796146052963	0.001256908961773184	0.017233171855241924	tissue_day_group_T.3.αCD4_vs_T.6.PBS	T 6 PBS
Aamp	81.53077772461535	-0.47778058208228363	0.1733761041728461	0.0028688675326745123	0.03206401354942971	tissue_day_group_T.3.αCD4_vs_T.6.PBS	T 6 PBS
Tmbim1	59.44424198717186	-0.5729859208092214	0.20274432841966708	0.0019232489574359448	0.02374102798889339	tissue_day_group_T.3.αCD4_vs_T.6.PBS	T 6 PBS
Crip2	43.85377608905798	-1.4590334965086338	0.41625570707500986	3.5912024738742485e-5	0.0011601305800019105	tissue_day_group_T.3.αCD4_vs_T.6.PBS	T 6 PBS
Elovl1	215.94549513104272	-0.686516228687373	0.21705750747854863	4.2151921744394954e-4	0.007548934968429677	tissue_day_group_T.3.αCD4_vs_T.6.PBS	T 6 PBS
Med8	155.62245197382094	-0.6387848452769908	0.20463839339214154	5.474214972799574e-4	0.009147612017434612	tissue_day_group_T.3.αCD4_vs_T.6.PBS	T 6 PBS
Hyi	30.108128935849646	-1.8856763855149383	0.5186205456013822	1.527166101353038e-5	6.078378832938063e-4	tissue_day_group_T.3.Tx...αCD4_vs_T.6.PBS	T 6 PBS
Rnf114	58.37651450121306	1.0820256054875543	0.29783932423243403	3.747024200874371e-5	0.0012042820881379198	tissue_day_group_T.3.αCD4_vs_T.6.PBS	T 6 PBS
Pdk1	24.693591371642864	0.9124760230615543	0.29012220446838993	2.745903154314212e-4	0.005385052901173797	tissue_day_group_T.3.αCD4_vs_T.6.PBS	T 6 PBS
Acot13	209.66648253269608	-0.9079750979022794	0.19578984666572602	6.207973850858262e-7	5.2520015547216135e-5	tissue_day_group_T.3.αCD4_vs_T.6.PBS	T 6 PBS
B4galnt1	16.508654673627262	1.274449584114183	0.5079704586936654	0.0010019891297686123	0.01450769525879865	tissue_day_group_T.3.αCD4_vs_T.6.PBS	T 6 PBS
Tspan31	160.1356630953257	-0.9159903425026469	0.289986687410123	2.481393928859129e-4	0.005017575333532297	tissue_day_group_T.3.αCD4_vs_T.6.PBS	T 6 PBS
Kif5b	100.24440988795793	0.5944229527877631	0.2153044446516378	0.0020308725116859835	0.024766930061711545	tissue_day_group_T.3.αCD4_vs_T.6.PBS	T 6 PBS
Sod2	229.8596394710072	0.8411559917789695	0.20121499519693642	6.218278286321995e-6	3.1451484758646315e-4	tissue_day_group_T.3.αCD4_vs_T.6.PBS	T 6 PBS
Abhd16a	22.609046937580253	1.9011431527616953	0.3894438831688313	7.493909990310394e-8	1.026055089287725e-5	tissue_day_group_T.3.αCD4_vs_T.6.PBS	T 6 PBS
Gatad1	36.46369102141289	1.0836739993481863	0.2677061385913543	7.031077402151773e-6	3.4050827404143326e-4	tissue_day_group_T.3.αCD4_vs_T.6.PBS	T 6 PBS
Ppp2r1a	209.5076117843839	-0.7165064839121295	0.1889877181210852	4.0168753051265116e-5	0.001271698057930059	tissue_day_group_T.3.αCD4_vs_T.6.PBS	T 6 PBS
Ccdc124	83.4219717043062	-0.62466764444747	0.21592573738676316	0.0012179416208317779	0.016895357807803175	tissue_day_group_T.3.αCD4_vs_T.6.PBS	T 6 PBS
0610009B22Rik	115.48716660644956	-0.9220014084294186	0.24301365989162257	2.4465585631253785e-5	8.659807476908703e-4	tissue_day_group_T.3.αCD4_vs_T.6.PBS	T 6 PBS
Rhoa	228.56517120751167	0.47504965339347577	0.1715599431508057	0.0026046680073271806	0.02999979647511269	tissue_day_group_T.3.αCD4_vs_T.6.PBS	T 6 PBS
Hnrnph1	38.88203935684454	0.6730486999224362	0.25344957891961356	0.002278752918755138	0.027089447111048794	tissue_day_group_T.3.αCD4_vs_T.6.PBS	T 6 PBS
Ctsd	3529.2957822902185	-1.3571443810245938	0.2099090619236585	1.0817343333607346e-11	9.276363605992553e-9	tissue_day_group_T.3.αCD4_vs_T.6.PBS	T 6 PBS
Ift22	75.85791863137592	-0.5491683692239605	0.19478460124357286	0.0018534120437360795	0.02306495489256258	tissue_day_group_T.3.αCD4_vs_T.6.PBS	T 6 PBS
Ap2s1	79.17603593424951	-1.1345345583245328	0.24267381060456214	3.797052554015869e-7	3.5462967071318506e-5	tissue_day_group_T.3.αCD4_vs_T.6.PBS	T 6 PBS
Phax	86.92415508707687	-0.9332518515151507	0.25931954688614506	5.2228704395800866e-5	0.0015609752602649702	tissue_day_group_T.3.αCD4_vs_T.6.PBS	T 6 PBS
Ubc	2072.014700300948	-0.4798108975597755	0.1839389132543348	0.004410395623202183	0.04366718935562383	tissue_day_group_T.3.αCD4_vs_T.6.PBS	T 6 PBS
Sertad1	61.010678210140895	1.294945125052452	0.3080821685888434	2.92343269808501e-6	1.71817698698043e-4	tissue_day_group_T.3.αCD4_vs_T.6.PBS	T 6 PBS
Arpc5	320.4963967902435	0.5097707136854067	0.16758483581302902	0.0010449933172569914	0.014935487820735152	tissue_day_group_T.3.αCD4_vs_T.6.PBS	T 6 PBS
Rala	60.494085510030224	0.7019600162296192	0.22179524161525874	4.109998730156239e-4	0.007427129889188468	tissue_day_group_T.3.αCD4_vs_T.6.PBS	T 6 PBS
Vdac3	501.4565801400652	-0.7702472127459956	0.14958635109499713	6.315748717230464e-8	9.01201124932183e-6	tissue_day_group_T.3.αCD4_vs_T.6.PBS	T 6 PBS
Dynll1	1387.6565639585037	-0.5982629660456564	0.17258943967838536	1.847578240613775e-4	0.004043667179515021	tissue_day_group_T.3.αCD4_vs_T.6.PBS	T 6 PBS
Lnpk	9.937768739277995	1.144641452166889	0.6110201194253612	0.004871169018402833	0.046839691488882694	tissue_day_group_T.3.αCD4_vs_T.6.PBS	T 6 PBS
Tnpo1	35.24941904787013	0.7665037381876759	0.3020947560975468	0.0024034902829700075	0.028216706707225987	tissue_day_group_T.3.αCD4_vs_T.6.PBS	T 6 PBS
Cdk9	36.24884869148845	1.1025693167946555	0.3823246700538669	4.428210203308412e-4	0.007807769958880149	tissue_day_group_T.3.αCD4_vs_T.6.PBS	T 6 PBS
Cbx5	52.15036072568534	-0.6802936076652989	0.22401495931798412	6.713342591520495e-4	0.010751606225095555	tissue_day_group_T.3.αCD4_vs_T.6.PBS	T 6 PBS
Sdhb	1260.9643377158561	-0.5049500810153742	0.1638231476652074	9.867132346363591e-4	0.014341549988173769	tissue_day_group_T.3.αCD4_vs_T.6.PBS	T 6 PBS
Snap47	35.799940219989566	-1.004503650708026	0.30569078539922245	1.4768848345073155e-4	0.0034187618758055234	tissue_day_group_T.3.αCD4_vs_T.6.PBS	T 6 PBS
Vps4b	54.40741170944012	1.594976571257717	0.3046362571708002	1.400108918542435e-8	2.942881942416566e-6	tissue_day_group_T.3.αCD4_vs_T.6.PBS	T 6 PBS
Hyal1	11.121475279950959	-1.8847624363674038	0.6112689375258906	1.2877719268632052e-4	0.0031227641609513144	tissue_day_group_T.3.αCD4_vs_T.6.PBS	T 6 PBS
Apip	133.4566893165663	-0.5119793936963379	0.19710536808306192	0.003941462480387899	0.04028149033315174	tissue_day_group_T.3.αCD4_vs_T.6.PBS	T 6 PBS
Vac14	16.38405376181629	0.8802940918141713	0.41427573046197647	0.004977231258394142	0.04754452907385514	tissue_day_group_T.3.αCD4_vs_T.6.PBS	T 6 PBS
Odc1	128.06995864166865	0.9520783581896181	0.22398294899970989	3.6502711554503086e-6	2.0651856188389577e-4	tissue_day_group_T.3.αCD4_vs_T.6.PBS	T 6 PBS
Pgam1	342.00237345333534	0.7054244378117056	0.21375449771239613	2.653401434545308e-4	0.005276422849490564	tissue_day_group_T.3.αCD4_vs_T.6.PBS	T 6 PBS
Brms1l	25.282507610697316	-1.0042774603523117	0.37081786025402064	8.968358585381931e-4	0.013397212388621583	tissue_day_group_T.3.αCD4_vs_T.6.PBS	T 6 PBS
Atp6v0d1	80.32612237295989	0.5861263320509889	0.23283738425669037	0.003744130698345997	0.03874754237794601	tissue_day_group_T.3.αCD4_vs_T.6.PBS	T 6 PBS
Slc41a1	5.1311527794501615	1.3332869144976474	0.7004533387450056	0.0037295685846457233	0.03864645417631449	tissue_day_group_T.3.αCD4_vs_T.6.PBS	T 6 PBS
Pten	45.21062763895599	0.8770161098040032	0.2611399421872352	1.4360933203222555e-4	0.0033614561515136073	tissue_day_group_T.3.αCD4_vs_T.6.PBS	T 6 PBS
Anapc1	30.194219046031154	0.8053610655775897	0.28802897166612684	0.0010558769917302642	0.01505228977154842	tissue_day_group_T.3.αCD4_vs_T.6.PBS	T 6 PBS
Mrps25	272.00986238709703	-0.48011314013649936	0.15418640098175057	8.622731149202266e-4	0.013014115668867997	tissue_day_group_T.3.αCD4_vs_T.6.PBS	T 6 PBS
Cmc2	26.828544267226814	-0.8537679234755752	0.36077327300821377	0.0032312361420299743	0.03477938243392913	tissue_day_group_T.3.αCD4_vs_T.6.PBS	T 6 PBS
Tex261	51.410216917796205	-0.6126981894245453	0.24885784644149397	0.004339984158491884	0.043164694169053455	tissue_day_group_T.3.αCD4_vs_T.6.PBS	T 6 PBS
Pdcd2	21.165099269757427	1.3707737026439526	0.44704634013042094	1.904854389251565e-4	0.004116492887470793	tissue_day_group_T.3.αCD4_vs_T.6.PBS	T 6 PBS
E2f4	12.342985034914939	1.1335546781973649	0.4399237265383275	0.0010396599349629715	0.014881809053878163	tissue_day_group_T.3.αCD4_vs_T.6.PBS	T 6 PBS
Surf2	47.09122996259664	-0.9602587377974207	0.23935673217023937	1.0119999176624157e-5	4.440090801539334e-4	tissue_day_group_T.3.αCD4_vs_T.6.PBS	T 6 PBS
Dnajb9	25.40906636525656	1.4533048543008873	0.2757122938951635	1.6881231841257845e-8	3.3301672574164717e-6	tissue_day_group_T.3.αCD4_vs_T.6.PBS	T 6 PBS
Ppp1cb	89.19702167676587	1.0966334254794177	0.24289233053977313	8.904532377022805e-7	6.999704492704677e-5	tissue_day_group_T.3.αCD4_vs_T.6.PBS	T 6 PBS
Efr3a	36.77066075081392	0.8845839563002275	0.354577175606377	0.002010700149563844	0.024568568019217283	tissue_day_group_T.3.αCD4_vs_T.6.PBS	T 6 PBS
Trappc2l	548.8399914046374	-0.5601891136942448	0.12541563491925295	3.0616376959541425e-6	1.788261819562565e-4	tissue_day_group_T.3.αCD4_vs_T.6.PBS	T 6 PBS
Galns	28.19313423653722	-0.809339913967285	0.3331373934426957	0.002890907451656325	0.032233959800796824	tissue_day_group_T.3.αCD4_vs_T.6.PBS	T 6 PBS
Ptgds	688.5295464884639	-1.6036827966147613	0.6389536873085538	6.535957048310627e-4	0.010566183862333189	tissue_day_group_T.3.αCD4_vs_T.6.PBS	T 6 PBS
Edf1	247.7317909977482	-0.6017263947351928	0.14303276745953028	9.425742999316005e-6	4.25352848877328e-4	tissue_day_group_T.3.αCD4_vs_T.6.PBS	T 6 PBS
Aldh1a3	35.11290184143912	-1.3396049566744828	0.48098602226383574	4.2725113043500554e-4	0.007611444595643829	tissue_day_group_T.3.αCD4_vs_T.6.PBS	T 6 PBS
Hnrnpl	66.86684960561908	0.976651014711029	0.2642898504535382	3.5513297252224724e-5	0.0011511922095540751	tissue_day_group_T.3.αCD4_vs_T.6.PBS	T 6 PBS
Slamf6	43.18221471850279	0.7365323169905895	0.32413096504068006	0.005047952241664291	0.0480119511580741	tissue_day_group_T.3.αCD4_vs_T.6.PBS	T 6 PBS
Slamf1	8.513477850342566	1.63088083960837	0.7635785008135793	0.0019133785502933706	0.023655176756117124	tissue_day_group_T.3.αCD4_vs_T.6.PBS	T 6 PBS
Golga7	43.90672690903119	0.6318564283991406	0.2326644108200709	0.0020782247007685986	0.025262749487564677	tissue_day_group_T.3.αCD4_vs_T.6.PBS	T 6 PBS
Gzmb	396.7447266812196	2.0988839667356998	0.6095408969404592	3.0033873575199763e-5	0.0010154463420604279	tissue_day_group_T.3.αCD4_vs_T.6.PBS	T 6 PBS
Gzmf	18.007083209380013	2.346415211463804	0.8314392415071993	2.091306357440269e-4	0.004398504541746724	tissue_day_group_T.3.αCD4_vs_T.6.PBS	T 6 PBS
Hivep2	8.663996739681952	1.5371370139650322	0.4859550992205598	1.222619793480399e-4	0.003003378258307449	tissue_day_group_T.3.αCD4_vs_T.6.PBS	T 6 PBS
Mocs2	119.62656290215236	-0.6020087909535259	0.17724913245657345	2.5815802746205306e-4	0.005175780389053234	tissue_day_group_T.3.αCD4_vs_T.6.PBS	T 6 PBS
Atp6v0e	2514.6929107426545	-0.4025736682259321	0.12390028269491105	6.363450636702973e-4	0.010349384457934334	tissue_day_group_T.3.αCD4_vs_T.6.PBS	T 6 PBS
Pdzd11	114.663110548755	-0.5606110930076261	0.16455237171419823	2.589094348896807e-4	0.0051798360536889874	tissue_day_group_T.3.αCD4_vs_T.6.PBS	T 6 PBS
Plekho1	18.59385583404275	0.9233644976647574	0.40377389970375166	0.002981148242159292	0.032851835710617526	tissue_day_group_T.3.αCD4_vs_T.6.PBS	T 6 PBS
Tab2	38.810447531110476	1.0884566606784452	0.33543869919583885	1.4694531726260003e-4	0.0034183358267277585	tissue_day_group_T.3.αCD4_vs_T.6.PBS	T 6 PBS
Sqstm1	172.65651767656303	0.7198226220681541	0.23023971096442342	4.590363745597585e-4	0.008026116999485081	tissue_day_group_T.3.αCD4_vs_T.6.PBS	T 6 PBS
Fcrls	49.71870211680497	-3.1195300442115745	0.6262326801758232	3.6952946754074935e-8	6.018353099128783e-6	tissue_day_group_T.3.αCD4_vs_T.6.PBS	T 6 PBS
Cd5l	8.031144835238841	-2.0190564316303443	0.8276053399733011	8.419693956328103e-4	0.012789528677945732	tissue_day_group_T.3.αCD4_vs_T.6.PBS	T 6 PBS
Lta4h	92.43191148139586	-0.9640214379379811	0.2616630365591173	3.689326043246176e-5	0.0011897918825962794	tissue_day_group_T.3.αCD4_vs_T.6.PBS	T 6 PBS
Dstn	269.51004849370344	-0.4265897438213341	0.1457532477869359	0.0019092409233145765	0.02365051822669258	tissue_day_group_T.3.αCD4_vs_T.6.PBS	T 6 PBS
Macroh2a1	109.23420175529003	1.3821375561322062	0.2336972945360782	3.529761116624073e-10	1.6242066640543844e-7	tissue_day_group_T.3.αCD4_vs_T.6.PBS	T 6 PBS
Bola1	41.87003447428218	-0.854994208755671	0.37891127104942485	0.0039819215964335755	0.0404758787000899	tissue_day_group_T.3.αCD4_vs_T.6.PBS	T 6 PBS
Ncf1	60.22149800626709	0.9826004634320494	0.3250056283188081	3.6257712323104613e-4	0.006719430262158071	tissue_day_group_T.3.αCD4_vs_T.6.PBS	T 6 PBS
Adss	23.2977364874298	0.8940362858407739	0.3278695462075959	0.0010371832366304248	0.014857630176362638	tissue_day_group_T.3.αCD4_vs_T.6.PBS	T 6 PBS
Fli1	26.86491832923652	1.651218056735611	0.42262974389948144	7.025839601896429e-6	3.4050827404143326e-4	tissue_day_group_T.3.αCD4_vs_T.6.PBS	T 6 PBS
Hsd11b1	34.80511531773265	1.1405688741094109	0.44995114329224406	0.0011402158118669918	0.016017357786063044	tissue_day_group_T.3.αCD4_vs_T.6.PBS	T 6 PBS
Slc25a5	3607.9091773657606	-0.7031784767060056	0.19163179780289777	6.977614977463612e-5	0.0019473326059885874	tissue_day_group_T.3.αCD4_vs_T.6.PBS	T 6 PBS
Cd274	296.0944973444515	1.3629406054564157	0.3314988459139266	3.6561645112488705e-6	2.0651856188389577e-4	tissue_day_group_T.3.αCD4_vs_T.6.PBS	T 6 PBS
Pdcd1lg2	78.23527733073709	1.856723793576704	0.358249086556567	1.4926300905682326e-8	3.060865140071769e-6	tissue_day_group_T.3.αCD4_vs_T.6.PBS	T 6 PBS
Sdc4	219.7123856999392	0.6909339535162272	0.23710721426342204	9.696281429330929e-4	0.014147721998898476	tissue_day_group_T.3.αCD4_vs_T.6.PBS	T 6 PBS
Il13ra1	30.72106211404501	1.1619482331220288	0.5184312044992118	0.002202775188065578	0.026419298600155877	tissue_day_group_T.3.αCD4_vs_T.6.PBS	T 6 PBS
Glod4	130.4658977497987	-0.6032535271860802	0.20037657809557508	8.979972878878621e-4	0.013397212388621583	tissue_day_group_T.3.αCD4_vs_T.6.PBS	T 6 PBS
Taok1	40.745216126375404	0.7411193216268759	0.2999673121607102	0.0029678377082001197	0.03278174836235566	tissue_day_group_T.3.αCD4_vs_T.6.PBS	T 6 PBS
Arl5b	18.305071252256365	0.9927164844277016	0.3640491232171756	9.676370916177488e-4	0.014140543276886483	tissue_day_group_T.3.αCD4_vs_T.6.PBS	T 6 PBS
Psmd11	197.8712775830693	-0.5770188436127617	0.16956515005874473	2.6553249891271243e-4	0.005276422849490564	tissue_day_group_T.3.αCD4_vs_T.6.PBS	T 6 PBS
Top2b	25.284081067096075	0.8407074452834389	0.3842097954146893	0.0047236046293739195	0.04586491247440472	tissue_day_group_T.3.αCD4_vs_T.6.PBS	T 6 PBS
Crlf3	25.21643410619103	0.7770959756642193	0.3403843099839849	0.004439091669750876	0.0438700384711996	tissue_day_group_T.3.αCD4_vs_T.6.PBS	T 6 PBS
Abr	46.81039795819543	1.3412017494905515	0.3341412307460305	5.802088562129369e-6	3.007203373987161e-4	tissue_day_group_T.3.αCD4_vs_T.6.PBS	T 6 PBS
Cd40	220.47364529881756	1.0020594864748646	0.299838784279109	1.1866445445014111e-4	0.002941818130954484	tissue_day_group_T.3.αCD4_vs_T.6.PBS	T 6 PBS
Wsb1	56.71033947414723	1.2794979672027609	0.29632626180151345	1.73900159423188e-6	1.1431360305497786e-4	tissue_day_group_T.3.αCD4_vs_T.6.PBS	T 6 PBS
Rhot1	10.069868916510798	1.0682146553525027	0.5122369302346756	0.0038800144916512525	0.03986947352913536	tissue_day_group_T.3.αCD4_vs_T.6.PBS	T 6 PBS
Birc5	194.14547966072786	-0.8394830507250769	0.2767122938372208	4.5705791876417485e-4	0.00800636461968888	tissue_day_group_T.3.αCD4_vs_T.6.PBS	T 6 PBS
Ctsa	1176.3708001000587	-0.9650600990839227	0.13781734417802116	5.084832952127522e-13	6.85217560534556e-10	tissue_day_group_T.3.αCD4_vs_T.6.PBS	T 6 PBS
Pitpna	163.2396356524284	0.881712378692128	0.23447491722660413	3.0423349490090293e-5	0.0010203805653764032	tissue_day_group_T.3.αCD4_vs_T.6.PBS	T 6 PBS
Rab5a	32.767167622226445	1.6132347165359533	0.27845976281046464	6.510228277925943e-10	2.558790972736476e-7	tissue_day_group_T.3.αCD4_vs_T.6.PBS	T 6 PBS
Cyb5r3	90.21790074979698	-0.85414672071888	0.24405772111318969	8.736690814562087e-5	0.0023214987170074412	tissue_day_group_T.3.αCD4_vs_T.6.PBS	T 6 PBS
H2bc4	50.13801167130829	-1.3927421015188923	0.37973556716325985	1.9701437659809933e-5	7.389409997812609e-4	tissue_day_group_T.3.αCD4_vs_T.6.PBS	T 6 PBS
Uchl5	126.3282157971786	-0.6958955610573002	0.27793167244418043	0.0031455748756206215	0.03408639609618532	tissue_day_group_T.3.αCD4_vs_T.6.PBS	T 6 PBS
Pmp22	119.82254007716091	-2.1646628694031422	0.3627917459763176	1.3048816906024057e-10	7.03368513568714e-8	tissue_day_group_T.3.αCD4_vs_T.6.PBS	T 6 PBS
Psmb6	2117.219096297678	-0.41714914930291436	0.11769885354399749	2.2200357107076007e-4	0.00459245545155807	tissue_day_group_T.3.αCD4_vs_T.6.PBS	T 6 PBS
Spag7	54.39936522921005	-0.9946738318385131	0.2603726367525214	2.1439748714837676e-5	7.778505754887069e-4	tissue_day_group_T.3.αCD4_vs_T.6.PBS	T 6 PBS
Pfn1	414.9480194989675	0.9740375959383402	0.18542043585101278	2.4303429599235815e-8	4.5262838857755434e-6	tissue_day_group_T.3.αCD4_vs_T.6.PBS	T 6 PBS
Ywhab	141.02678906124902	0.4629110184864826	0.15099573477708675	0.001102960075501371	0.015568399270763093	tissue_day_group_T.3.αCD4_vs_T.6.PBS	T 6 PBS
Srsf1	43.155282165194706	0.6647945286057111	0.24769803256679862	0.002142867951031388	0.02586522505704297	tissue_day_group_T.3.αCD4_vs_T.6.PBS	T 6 PBS
Dhx40	14.666506988702649	1.7569392589856054	0.4074997303056748	1.2103096465092387e-6	8.884708868110232e-5	tissue_day_group_T.3.αCD4_vs_T.6.PBS	T 6 PBS
Ncor1	47.428735109628825	1.0341232207450444	0.3167388166577071	1.4757295253773852e-4	0.0034187618758055234	tissue_day_group_T.3.αCD4_vs_T.6.PBS	T 6 PBS
Ctdnep1	46.30914223935209	1.0573743871703156	0.30170464344963477	6.123850994657174e-5	0.0017692583899724694	tissue_day_group_T.3.αCD4_vs_T.6.PBS	T 6 PBS
Ikzf1	25.20106848481724	1.2097472810125638	0.3851838629781265	1.803596762978965e-4	0.0039843860105809314	tissue_day_group_T.3.αCD4_vs_T.6.PBS	T 6 PBS
Dync1h1	48.78091756011493	0.8115573006969427	0.2642389889912874	4.468929462322973e-4	0.007870810710235713	tissue_day_group_T.3.αCD4_vs_T.6.PBS	T 6 PBS
Cd68	2446.388243880975	-1.1417562186472106	0.19711774227170736	8.492019723001261e-10	3.204208881882836e-7	tissue_day_group_T.3.αCD4_vs_T.6.PBS	T 6 PBS
Irf1	410.98559694236167	1.2566767686550953	0.3929086039690009	1.311681825998085e-4	0.0031523808062776906	tissue_day_group_T.3.αCD4_vs_T.6.PBS	T 6 PBS
P4ha2	37.80203846985503	-1.2495531332743446	0.4021652878437134	1.8543466012657602e-4	0.004053777865524894	tissue_day_group_T.3.αCD4_vs_T.6.PBS	T 6 PBS
Arrb1	16.385607875478456	1.2941964805922153	0.5202362041712952	0.001065471125009278	0.015125040063525236	tissue_day_group_T.3.αCD4_vs_T.6.PBS	T 6 PBS
Ywhah	118.98496883646298	0.9985127991376556	0.2253193666821501	1.5157137795197109e-6	1.0590909690525505e-4	tissue_day_group_T.3.αCD4_vs_T.6.PBS	T 6 PBS
Atp6ap1	249.77841237438994	-0.8239018073432557	0.17031004533781743	2.85444364860883e-7	2.8644645678007546e-5	tissue_day_group_T.3.αCD4_vs_T.6.PBS	T 6 PBS
BC005537	138.28094244534694	1.9363693903150683	0.3153217213053948	5.824121999486653e-11	3.544447923945652e-8	tissue_day_group_T.3.αCD4_vs_T.6.PBS	T 6 PBS
Mdh2	695.525236433909	-0.7528354710312624	0.16096370540877342	7.304245641715724e-7	5.965450141844539e-5	tissue_day_group_T.3.αCD4_vs_T.6.PBS	T 6 PBS
Atp6v1e1	626.9653471571913	-0.8609675738318823	0.15041694045921788	2.1930724677800166e-9	6.369674898730548e-7	tissue_day_group_T.3.αCD4_vs_T.6.PBS	T 6 PBS
Tmem129	19.799584671837422	-1.1567392790017577	0.38787071371599485	3.794832100218289e-4	0.006971110263166333	tissue_day_group_T.3.αCD4_vs_T.6.PBS	T 6 PBS
Gipc1	11.064736734633957	-1.3609564229335795	0.5558729103122036	0.0012624673957604962	0.017284259715832744	tissue_day_group_T.3.αCD4_vs_T.6.PBS	T 6 PBS
Cdc37	46.43816518279405	-0.8763128635039665	0.28963689906645407	4.373357056554264e-4	0.007754488179412852	tissue_day_group_T.3.αCD4_vs_T.6.PBS	T 6 PBS
Gyg	191.9909099917118	-0.7617574798029115	0.2443987476546459	3.893074968580031e-4	0.007116933367948728	tissue_day_group_T.3.αCD4_vs_T.6.PBS	T 6 PBS
Rcn3	24.888743290906675	-1.0419938930363435	0.5187906731586668	0.0044481100325737145	0.04391315744350377	tissue_day_group_T.3.αCD4_vs_T.6.PBS	T 6 PBS
Rmnd1	17.923112461626246	-1.326066708872129	0.3827090346079951	5.3249583061697195e-5	0.0015820576914046917	tissue_day_group_T.3.αCD4_vs_T.6.PBS	T 6 PBS
Mtres1	47.44312756294911	-0.6750315639916568	0.28460954695634216	0.004731556542375556	0.045871297907737536	tissue_day_group_T.3.αCD4_vs_T.6.PBS	T 6 PBS
Gtf3c6	214.75229973451943	-0.7613156596006352	0.1891485089767667	1.489729811815873e-5	5.941911761039801e-4	tissue_day_group_T.3.αCD4_vs_T.6.PBS	T 6 PBS
Fyn	30.257485645614125	1.3288743447936724	0.3440816253071545	1.1715310993905245e-5	4.955913572116851e-4	tissue_day_group_T.3.αCD4_vs_T.6.PBS	T 6 PBS
Tnfaip3	157.3446954875069	1.1878862491335442	0.2609360876994583	6.441213654823439e-7	5.424997179102634e-5	tissue_day_group_T.3.αCD4_vs_T.6.PBS	T 6 PBS
Crybg1	31.603942928004823	0.7199994122751479	0.30210924716530885	0.004058305762447793	0.04100910364988756	tissue_day_group_T.3.αCD4_vs_T.6.PBS	T 6 PBS
Vta1	168.01693319091203	-0.47686603225235075	0.1408663135494506	3.480366353966597e-4	0.006488200754341287	tissue_day_group_T.3.αCD4_vs_T.6.PBS	T 6 PBS
Serinc1	113.16303382033102	-0.5324894251034086	0.16613212619261084	5.880907492645469e-4	0.009706841710957953	tissue_day_group_T.3.αCD4_vs_T.6.PBS	T 6 PBS
Ppp1r12a	49.392803048659765	0.8281585554501321	0.24980643478484396	1.9722818131967672e-4	0.004204414540990985	tissue_day_group_T.3.αCD4_vs_T.6.PBS	T 6 PBS
Zwint	102.98278872778057	-0.7946348303892878	0.208778009637974	3.0284690123887443e-5	0.0010203805653764032	tissue_day_group_T.3.αCD4_vs_T.6.PBS	T 6 PBS
Cdk1	98.32086373693177	-1.232315712305218	0.3739542812537863	9.545611982614583e-5	0.0024907462819133116	tissue_day_group_T.3.αCD4_vs_T.6.PBS	T 6 PBS
Tmpo	59.896684183823524	1.1887840601707267	0.3005025045641097	9.05018195441755e-6	4.1644081159034513e-4	tissue_day_group_T.3.αCD4_vs_T.6.PBS	T 6 PBS
Epb41l2	29.594035381301033	0.8095163547323666	0.2508339203727251	2.666550409023153e-4	0.005284363447125085	tissue_day_group_T.3.αCD4_vs_T.6.PBS	T 6 PBS
Stx7	117.08674342866985	0.4319903197315958	0.14068404691827402	0.0011804232538725943	0.016471793718609736	tissue_day_group_T.3.αCD4_vs_T.6.PBS	T 6 PBS
Ifngr1	228.43006665440004	1.1117036412620191	0.2958010795715418	2.1706628358954877e-5	7.820793957665247e-4	tissue_day_group_T.3.αCD4_vs_T.6.PBS	T 6 PBS
Snrpf	58.08381452112837	-0.7643586637287348	0.2464548860089088	4.952400823624606e-4	0.008463042929212121	tissue_day_group_T.3.αCD4_vs_T.6.PBS	T 6 PBS
Socs2	9.212232039828764	1.5854980629774449	0.6144152603098215	6.699446290250986e-4	0.010738466755469423	tissue_day_group_T.3.αCD4_vs_T.6.PBS	T 6 PBS
Nudt4	20.308266810460506	0.8768706531066819	0.3617570701660584	0.002525533566342257	0.029321056161608013	tissue_day_group_T.3.αCD4_vs_T.6.PBS	T 6 PBS
Hsp90b1	519.0478357350114	0.5422055630436267	0.15311297907702917	1.7717930479365914e-4	0.003927925692405609	tissue_day_group_T.3.αCD4_vs_T.6.PBS	T 6 PBS
Igf1	243.25117791810848	-2.56503182218495	0.3188740938482149	5.990379526666547e-17	2.825362503752277e-13	tissue_day_group_T.3.αCD4_vs_T.6.PBS	T 6 PBS
Dram1	69.34257370879637	0.9161586536666632	0.31845632435352744	6.298401485550974e-4	0.010270150598652088	tissue_day_group_T.3.αCD4_vs_T.6.PBS	T 6 PBS
Herc4	13.470417113360373	1.2974849620357225	0.5028064202559052	8.48016282140971e-4	0.012850341509133782	tissue_day_group_T.3.αCD4_vs_T.6.PBS	T 6 PBS
Sar1a	91.10284240708502	0.4483604816329582	0.16273220314158776	0.0031084474201244125	0.03378108814980828	tissue_day_group_T.3.αCD4_vs_T.6.PBS	T 6 PBS
Ppa1	54.47001998140114	0.629879273774032	0.25556447248121156	0.0040338172935301285	0.040803512509831205	tissue_day_group_T.3.αCD4_vs_T.6.PBS	T 6 PBS
Vsir	71.92689641888335	0.7245055074567319	0.24536148909410227	8.009898713299241e-4	0.012376310329656305	tissue_day_group_T.3.αCD4_vs_T.6.PBS	T 6 PBS
Vps54	15.276747191637268	1.2702811838356822	0.5087870950692566	0.0010461559286597739	0.014940785579178875	tissue_day_group_T.3.αCD4_vs_T.6.PBS	T 6 PBS
Rab21	34.90359476192876	1.2229738923774967	0.36528968473532775	8.403129887037038e-5	0.002255098839955061	tissue_day_group_T.3.αCD4_vs_T.6.PBS	T 6 PBS
Peli1	33.35325438253648	1.9068253027879287	0.3846146025230869	5.153644803520457e-8	7.655800225450152e-6	tissue_day_group_T.3.αCD4_vs_T.6.PBS	T 6 PBS
Actr2	261.18755215320255	1.2365241556388815	0.18105640540650242	1.048402451229537e-12	1.2361975403060278e-9	tissue_day_group_T.3.αCD4_vs_T.6.PBS	T 6 PBS
Phlda1	43.15758150045065	1.996389795857178	0.454343426213021	6.824593370470919e-7	5.7223457123246385e-5	tissue_day_group_T.3.αCD4_vs_T.6.PBS	T 6 PBS
Llph	355.7835402812993	-0.5499264646367817	0.14240091257370002	4.8622139942044236e-5	0.0014795246647525912	tissue_day_group_T.3.αCD4_vs_T.6.PBS	T 6 PBS
Prmt2	35.35024590162152	-1.676688843017483	0.30806940449229697	4.153189385878294e-9	1.0733434377257519e-6	tissue_day_group_T.3.αCD4_vs_T.6.PBS	T 6 PBS
Ppm1m	17.504629767435542	2.3428802965843794	0.6851726398954981	3.154503465693543e-5	0.001053324997942909	tissue_day_group_T.3.αCD4_vs_T.6.PBS	T 6 PBS
Wdr82	17.578650508356265	0.8353591277753665	0.3786383721600935	0.004676350826316678	0.045518501798427986	tissue_day_group_T.3.αCD4_vs_T.6.PBS	T 6 PBS
Ccng1	50.41315064367581	0.9797899737435102	0.36154503763879453	9.300196951304976e-4	0.013707618412759349	tissue_day_group_T.3.αCD4_vs_T.6.PBS	T 6 PBS
Mgat1	35.12770828746555	1.0405998732739437	0.2886271844936707	4.502192689882888e-5	0.0013799090461199125	tissue_day_group_T.3.αCD4_vs_T.6.PBS	T 6 PBS
Ppp2ca	68.89825208694658	1.0495093209575364	0.2381950454004689	1.5948183935418435e-6	1.0994937754445723e-4	tissue_day_group_T.3.αCD4_vs_T.6.PBS	T 6 PBS
Hnrnpab	245.41652018455594	0.5110846394813015	0.18875794921637282	0.003012581099978169	0.03308227883130858	tissue_day_group_T.3.αCD4_vs_T.6.PBS	T 6 PBS
Cnot6	41.4895961159557	0.8259431144834283	0.3529792786571115	0.0033609666315108705	0.035783293719009075	tissue_day_group_T.3.αCD4_vs_T.6.PBS	T 6 PBS
Canx	223.39250634372948	0.6353374265624496	0.19852740232267926	4.516799207466971e-4	0.0079268775672625	tissue_day_group_T.3.αCD4_vs_T.6.PBS	T 6 PBS
Rnf130	89.56588648996875	1.0289502167532283	0.2924520148515525	6.149661249436155e-5	0.001772796697897628	tissue_day_group_T.3.αCD4_vs_T.6.PBS	T 6 PBS
Ltc4s	73.4951488398531	-2.3330719663730646	0.5366859865128453	7.154046684797139e-7	5.9196598576922295e-5	tissue_day_group_T.3.αCD4_vs_T.6.PBS	T 6 PBS
Itk	17.89821890472757	1.2605034740458618	0.5699851718973074	0.002118627940191656	0.02565470777898317	tissue_day_group_T.3.αCD4_vs_T.6.PBS	T 6 PBS
Upp1	217.6751052573286	1.7759600632107324	0.3749249276467236	1.457023428114406e-7	1.7073418630314527e-5	tissue_day_group_T.3.αCD4_vs_T.6.PBS	T 6 PBS
Tns3	21.769689771756205	1.101729392480909	0.5017061434932025	0.002784099125784886	0.03130203462875903	tissue_day_group_T.3.αCD4_vs_T.6.PBS	T 6 PBS
Pes1	117.44177344494503	-0.5061724409585614	0.19705442512514382	0.004379773089729093	0.04348884163727846	tissue_day_group_T.3.αCD4_vs_T.6.PBS	T 6 PBS
Tcn2	116.83300217116691	-1.159190322470205	0.2251132690926613	3.312152847960775e-8	5.579203181216784e-6	tissue_day_group_T.3.αCD4_vs_T.6.PBS	T 6 PBS
Arf5	27.446974522796406	1.176611681898227	0.30312456072234284	1.1567103057793542e-5	4.914976718205698e-4	tissue_day_group_T.3.αCD4_vs_T.6.PBS	T 6 PBS
Eif4enif1	13.321427663835603	1.1027598401246719	0.4935244061295495	0.002517548930024297	0.029252590319859596	tissue_day_group_T.3.αCD4_vs_T.6.PBS	T 6 PBS
Rtn4	93.24689313399031	1.0066893959461167	0.2245228640911004	1.1591756300881812e-6	8.584481660865088e-5	tissue_day_group_T.3.αCD4_vs_T.6.PBS	T 6 PBS
Cfap36	20.540332645977706	1.0132088458413107	0.49198916418469485	0.004259362338794133	0.042553122431282495	tissue_day_group_T.3.αCD4_vs_T.6.PBS	T 6 PBS
Dbnl	35.24389711121094	0.9244693104220956	0.3475289144776048	0.0012007042235913934	0.016705373069524503	tissue_day_group_T.3.αCD4_vs_T.6.PBS	T 6 PBS
Mrpl22	187.40408299729805	-0.5095168365891702	0.16327592105347988	8.510385069807381e-4	0.012885788501363247	tissue_day_group_T.3.αCD4_vs_T.6.PBS	T 6 PBS
Drg2	71.26670458301852	-1.1899275989781404	0.20952706357565232	1.5019625023546193e-9	4.885521477486594e-7	tissue_day_group_T.3.αCD4_vs_T.6.PBS	T 6 PBS
Bzw2	200.59934289539768	-1.620516741589704	0.3096353356026524	1.3181479437014646e-8	2.925668130102568e-6	tissue_day_group_T.3.αCD4_vs_T.6.PBS	T 6 PBS
Sypl	113.87006605975868	-0.45938909549602486	0.1750770706283129	0.003999474366319103	0.04058853329476934	tissue_day_group_T.3.αCD4_vs_T.6.PBS	T 6 PBS
Pdia6	589.7674407373454	-0.5042831799201886	0.16921052409702148	0.001277679152391221	0.017436218005495156	tissue_day_group_T.3.αCD4_vs_T.6.PBS	T 6 PBS
Nampt	280.56662103653224	2.362655760753102	0.27786783167806617	1.1944012750364893e-18	1.1906617622965869e-14	tissue_day_group_T.3.αCD4_vs_T.6.PBS	T 6 PBS
Tspan13	56.656986680768306	0.9099025547028995	0.3244183382436607	7.90018441994904e-4	0.012266287026198225	tissue_day_group_T.3.αCD4_vs_T.6.PBS	T 6 PBS
Cyria	31.21082081523387	0.8468234096569304	0.3235569178469591	0.0015769288077936783	0.020362997185376822	tissue_day_group_T.3.αCD4_vs_T.6.PBS	T 6 PBS
Pum2	43.972400819045006	1.0109092432424052	0.34516530279033186	4.652212723357081e-4	0.008104214703495356	tissue_day_group_T.3.αCD4_vs_T.6.PBS	T 6 PBS
Arsg	5.161712058574675	-1.7106967171588239	0.9342914912592234	0.0040167340027282734	0.04069830736113955	tissue_day_group_T.3.αCD4_vs_T.6.PBS	T 6 PBS
Gna13	149.63691382517814	0.6490544184765692	0.2098479229606471	5.931750361246817e-4	0.009765131092083983	tissue_day_group_T.3.αCD4_vs_T.6.PBS	T 6 PBS
Itsn2	33.82544014164492	0.9345847005888753	0.2761659611428947	1.1920868803475226e-4	0.002951431900870914	tissue_day_group_T.3.αCD4_vs_T.6.PBS	T 6 PBS
Rrm2	181.9525574231182	-0.68815839248843	0.2875384975477371	0.0041473561424909804	0.04168567979980545	tissue_day_group_T.3.αCD4_vs_T.6.PBS	T 6 PBS
Rab10	59.20847290711519	0.9926280395340932	0.28548746879968534	7.398379094279551e-5	0.0020376324086522337	tissue_day_group_T.3.αCD4_vs_T.6.PBS	T 6 PBS
Cdc27	14.076293300998962	1.1005684512729355	0.4036192345725953	7.494321238357455e-4	0.011762717511052559	tissue_day_group_T.3.αCD4_vs_T.6.PBS	T 6 PBS
Psmc5	324.1862056781196	-0.5423008417251897	0.15971659712449163	2.773341149091264e-4	0.0054275782280866994	tissue_day_group_T.3.αCD4_vs_T.6.PBS	T 6 PBS
Ern1	4.572001432496426	1.7975679021956454	0.7951235441076074	0.001240378612133576	0.01708100941351244	tissue_day_group_T.3.αCD4_vs_T.6.PBS	T 6 PBS
Polg2	76.42718602017118	-0.9229056658034674	0.3970003484657726	0.0026794561402297156	0.030562647848593603	tissue_day_group_T.3.αCD4_vs_T.6.PBS	T 6 PBS
Ddx5	304.8108924209064	0.5019453434340778	0.16547310849018143	0.0011354100571401456	0.01596173333681519	tissue_day_group_T.3.αCD4_vs_T.6.PBS	T 6 PBS
Rab37	12.219510669308889	1.0322112087696924	0.49300442534974737	0.0038336294820450647	0.0395148232348345	tissue_day_group_T.3.αCD4_vs_T.6.PBS	T 6 PBS
Slc9a3r1	39.02560068128861	0.7378624813255267	0.3096558815763379	0.003478189853655347	0.03663848675547838	tissue_day_group_T.3.αCD4_vs_T.6.PBS	T 6 PBS
Sumo2	557.7994782812473	-0.4383187617103177	0.15576035951211478	0.002635258427929989	0.030187076961414667	tissue_day_group_T.3.αCD4_vs_T.6.PBS	T 6 PBS
Acox1	25.181455383459227	-1.2484552479351316	0.3055598786875428	5.6289272699676675e-6	2.933572979978177e-4	tissue_day_group_T.3.αCD4_vs_T.6.PBS	T 6 PBS
Txndc17	662.3724180997625	-0.4060721279287334	0.15222602663170173	0.004384012858035477	0.043497835512124876	tissue_day_group_T.3.αCD4_vs_T.6.PBS	T 6 PBS
Mfsd11	82.14350399814478	-0.6510420263583133	0.21403356231855905	7.299356240154283e-4	0.011543139549601903	tissue_day_group_T.3.αCD4_vs_T.6.PBS	T 6 PBS
Nos2	23.5369300831503	1.986127323502256	0.6363220791064098	9.710321084285211e-5	0.0025095194188510246	tissue_day_group_T.3.αCD4_vs_T.6.PBS	T 6 PBS
Ywhae	510.2555377694836	-0.4496160855380142	0.15520823718639146	0.0017638493289782434	0.022214139813420256	tissue_day_group_T.3.αCD4_vs_T.6.PBS	T 6 PBS
Spag9	26.135563432884844	0.9955203623579921	0.2943568089173843	9.910674887599709e-5	0.0025543004430253567	tissue_day_group_T.3.αCD4_vs_T.6.PBS	T 6 PBS
Slc35b1	147.07815675971182	-0.5414710331878089	0.14120465327575052	5.3869302817687194e-5	0.0015979532499347275	tissue_day_group_T.3.αCD4_vs_T.6.PBS	T 6 PBS
Pik3r5	29.718902479382834	0.819266315762671	0.3188827034489613	0.0019129950363668527	0.023655176756117124	tissue_day_group_T.3.αCD4_vs_T.6.PBS	T 6 PBS
Tmem101	10.505284969768038	-1.1263609687258753	0.4696615800437473	0.001767063655455331	0.022224948615880185	tissue_day_group_T.3.αCD4_vs_T.6.PBS	T 6 PBS
Nmt1	165.6620660987374	-0.6739490850086332	0.1944531761061567	1.5335698979322026e-4	0.003532640988325877	tissue_day_group_T.3.αCD4_vs_T.6.PBS	T 6 PBS
Fkbp3	365.03938727197954	-0.5891899358229205	0.2449096850298407	0.005167150757248933	0.04886918584184421	tissue_day_group_T.3.αCD4_vs_T.6.PBS	T 6 PBS
Scfd1	97.40527904689704	-0.6276777513150195	0.22105936752703095	0.0014109690240924084	0.018759225939765593	tissue_day_group_T.3.αCD4_vs_T.6.PBS	T 6 PBS
Strn3	18.78356809784397	1.2813496116854333	0.3784250499458488	6.65081445437577e-5	0.0018923244147131281	tissue_day_group_T.3.αCD4_vs_T.6.PBS	T 6 PBS
Slirp	766.2751057649098	-0.4928755700864051	0.11651662058031872	1.088731042017734e-5	4.7218390433808206e-4	tissue_day_group_T.3.αCD4_vs_T.6.PBS	T 6 PBS
Ppp2r5e	17.015303188810638	1.349696011316326	0.4878903574249332	4.472335991398645e-4	0.007870810710235713	tissue_day_group_T.3.αCD4_vs_T.6.PBS	T 6 PBS
Sav1	12.162615835626578	2.6668587539743474	0.5691342711325268	1.691421184452803e-7	1.888186512774354e-5	tissue_day_group_T.3.αCD4_vs_T.6.PBS	T 6 PBS
Actr10	135.90104126668996	-0.5627969065827759	0.1795471017175452	6.696619622766419e-4	0.010738466755469423	tissue_day_group_T.3.αCD4_vs_T.6.PBS	T 6 PBS
Dhrs7	113.07525548425069	-0.9310689890085774	0.21383614479973145	2.377348457316581e-6	1.4562031167446304e-4	tissue_day_group_T.3.αCD4_vs_T.6.PBS	T 6 PBS
Ppm1a	25.46568925677075	0.8843567441411063	0.40494514724099695	0.004218049599820971	0.042235473785222764	tissue_day_group_T.3.αCD4_vs_T.6.PBS	T 6 PBS
Hif1a	121.27025080266188	1.6312237225949948	0.2858161223665783	1.0242060778620068e-9	3.6643184529250695e-7	tissue_day_group_T.3.αCD4_vs_T.6.PBS	T 6 PBS
Atp6v1d	308.9122955498809	-0.781742696710635	0.16077375274285013	2.7359224910320785e-7	2.7900493900438482e-5	tissue_day_group_T.3.αCD4_vs_T.6.PBS	T 6 PBS
Eif2s1	375.424816779054	-0.5147165074065153	0.18097507620042377	0.0019315674620482973	0.023817615515688353	tissue_day_group_T.3.αCD4_vs_T.6.PBS	T 6 PBS
Zfp36l1	43.307669276252824	1.0376089594013156	0.3834681678093838	8.449112518449056e-4	0.012823890327679797	tissue_day_group_T.3.αCD4_vs_T.6.PBS	T 6 PBS
Wdr37	16.89679932533516	0.8111098424882199	0.3635590261441313	0.004385290106226096	0.043497835512124876	tissue_day_group_T.3.αCD4_vs_T.6.PBS	T 6 PBS
Gtpbp4	104.67239955697907	-0.6798785037327932	0.19662705430428787	1.5742889984751533e-4	0.003604434010343719	tissue_day_group_T.3.αCD4_vs_T.6.PBS	T 6 PBS
Tdp1	22.239213619513066	-1.2382196712226023	0.4107879445369412	2.6905527801871805e-4	0.005326334601365304	tissue_day_group_T.3.αCD4_vs_T.6.PBS	T 6 PBS
Psmc1	375.7441534374083	-0.5197378397326821	0.17495129560586825	0.0013009853913924616	0.01764514047017267	tissue_day_group_T.3.αCD4_vs_T.6.PBS	T 6 PBS
Atxn3	33.785648673791165	-0.7085138809891584	0.27007103172941455	0.0022232401023660033	0.026597113361596078	tissue_day_group_T.3.αCD4_vs_T.6.PBS	T 6 PBS
Lgmn	177.86586317577178	1.1724124970042036	0.3816285632500552	2.2160777592697054e-4	0.004589300000700578	tissue_day_group_T.3.αCD4_vs_T.6.PBS	T 6 PBS
Pitrm1	20.560319204208646	-1.0146190112143803	0.3866327977863785	0.001230601630967366	0.016983562816262128	tissue_day_group_T.3.αCD4_vs_T.6.PBS	T 6 PBS
Gdi2	243.48738663293116	0.711348119707307	0.17951389453271135	2.098690594834851e-5	7.652711731720003e-4	tissue_day_group_T.3.αCD4_vs_T.6.PBS	T 6 PBS
Coq6	22.314553885935013	-1.3884318758329348	0.35842465474484475	9.879530906966586e-6	4.373056099063823e-4	tissue_day_group_T.3.αCD4_vs_T.6.PBS	T 6 PBS
Tmed10	596.7242454631748	-0.42285794797581755	0.08808931047559507	1.0599107073045386e-6	7.99851016160297e-5	tissue_day_group_T.3.αCD4_vs_T.6.PBS	T 6 PBS
Yy1	32.11629459997196	1.7486708830888231	0.37709530734803115	2.6593087521495335e-7	2.7266586368507117e-5	tissue_day_group_T.3.αCD4_vs_T.6.PBS	T 6 PBS
Wars	53.65462305304622	0.7567661308472071	0.2786790934619837	0.0014866430121660281	0.019436595334389663	tissue_day_group_T.3.αCD4_vs_T.6.PBS	T 6 PBS
Cinp	84.03500863018739	-0.6077150714811498	0.23994923359112758	0.0037293989769262063	0.03864645417631449	tissue_day_group_T.3.αCD4_vs_T.6.PBS	T 6 PBS
Tnfaip2	202.83524058002646	1.6681013057523653	0.25740910465185013	7.982985086916725e-12	7.530349832488547e-9	tissue_day_group_T.3.αCD4_vs_T.6.PBS	T 6 PBS
Atp5mpl	1497.5520629911503	-0.48789299992121316	0.15777691815275452	9.500189111829571e-4	0.013937058148038622	tissue_day_group_T.3.αCD4_vs_T.6.PBS	T 6 PBS
Gpr132	10.885866395550153	1.348770612359145	0.5505922192126721	0.0010597915126184083	0.015074222013353648	tissue_day_group_T.3.αCD4_vs_T.6.PBS	T 6 PBS
Gpr137b	59.99388871379053	-0.9221337796592078	0.3067882015885711	4.154803236861334e-4	0.007486582413240299	tissue_day_group_T.3.αCD4_vs_T.6.PBS	T 6 PBS
Trim27	13.475336778101102	1.4839395468229053	0.45258932555940284	8.534068998719582e-5	0.0022805063134538756	tissue_day_group_T.3.αCD4_vs_T.6.PBS	T 6 PBS
Zkscan3	8.666890397991267	1.6116043777742923	0.5708450566538376	3.005944561018333e-4	0.005798583853596305	tissue_day_group_T.3.αCD4_vs_T.6.PBS	T 6 PBS
Irf4	8.790314041511836	1.8933213187221247	0.6269089040731158	1.6559264114926107e-4	0.0037280080762791875	tissue_day_group_T.3.αCD4_vs_T.6.PBS	T 6 PBS
Tmem14c	418.8743354855226	-0.4415251643178733	0.12588086394670678	2.5442658577483796e-4	0.005122744895654315	tissue_day_group_T.3.αCD4_vs_T.6.PBS	T 6 PBS
Hivep1	9.157184967889679	2.128432699714485	0.4772238275802446	5.774438304270953e-7	4.951843320380718e-5	tissue_day_group_T.3.αCD4_vs_T.6.PBS	T 6 PBS
Tbc1d7	35.63594801175869	-0.6853094488157752	0.26726301595992513	0.002886168202129724	0.03220014742837338	tissue_day_group_T.3.αCD4_vs_T.6.PBS	T 6 PBS
Mcur1	29.930892987958703	0.8879820605638351	0.2993793656624896	5.148286808153006e-4	0.00871881318874458	tissue_day_group_T.3.αCD4_vs_T.6.PBS	T 6 PBS
Nup153	14.918125280373598	1.6645887321624608	0.39475579629131874	2.065448439801674e-6	1.3120117934443902e-4	tissue_day_group_T.3.αCD4_vs_T.6.PBS	T 6 PBS
Dek	68.13228432377446	0.5660808944740788	0.20982805125744666	0.0027300552460323463	0.030878430618492953	tissue_day_group_T.3.αCD4_vs_T.6.PBS	T 6 PBS
Eci2	71.39151758746445	-0.6479568217443689	0.2037795757058842	4.6943585505884413e-4	0.008117668965664668	tissue_day_group_T.3.αCD4_vs_T.6.PBS	T 6 PBS
Sema4d	45.997463918920644	1.085903632831119	0.32131685192219395	9.343920401850932e-5	0.0024495693608951813	tissue_day_group_T.3.αCD4_vs_T.6.PBS	T 6 PBS
Ctsl	1086.7173776098778	-1.5202376737789718	0.2179391507631974	2.641701836863809e-13	3.8337189887902016e-10	tissue_day_group_T.3.αCD4_vs_T.6.PBS	T 6 PBS
Cdk20	17.664494180085402	-1.0516732003314386	0.5275982802511274	0.004653484367932064	0.045417814839837735	tissue_day_group_T.3.αCD4_vs_T.6.PBS	T 6 PBS
Lman2	103.09461505702185	0.48578625947120957	0.190799173134221	0.005101254851769271	0.048386261454740606	tissue_day_group_T.3.αCD4_vs_T.6.PBS	T 6 PBS
Uqcrb	1324.3472026770219	-0.6438774288278528	0.14888426834980242	4.970734358063291e-6	2.6717343133681495e-4	tissue_day_group_T.3.αCD4_vs_T.6.PBS	T 6 PBS
Rasa1	17.19796284048767	1.5527098455687924	0.4013680313396328	9.446774285995995e-6	4.25352848877328e-4	tissue_day_group_T.3.αCD4_vs_T.6.PBS	T 6 PBS
Sdha	168.76452817494882	-0.4131677158707672	0.15688488137482492	0.004788040049799028	0.04632367363051716	tissue_day_group_T.3.αCD4_vs_T.6.PBS	T 6 PBS
Lpcat1	115.7343804779015	-1.6608285235503515	0.4774511851868707	3.2642122389512936e-5	0.0010785048704037672	tissue_day_group_T.3.αCD4_vs_T.6.PBS	T 6 PBS
Clptm1l	49.689910852416304	0.6722285577228384	0.2725570113231551	0.003843357310163138	0.039557435359267736	tissue_day_group_T.3.αCD4_vs_T.6.PBS	T 6 PBS
Serf1	32.20407351919887	-0.9146149372438785	0.38984631976947826	0.002769354594856884	0.03124799269531697	tissue_day_group_T.3.αCD4_vs_T.6.PBS	T 6 PBS
Hmgcr	73.87436933085112	1.0188087847895237	0.1822517349505807	3.5714900747977974e-9	9.583948481167543e-7	tissue_day_group_T.3.αCD4_vs_T.6.PBS	T 6 PBS
Kif2a	18.581663202711887	1.1918367729472146	0.4648278935795788	0.0010051434638356626	0.014521735737744223	tissue_day_group_T.3.αCD4_vs_T.6.PBS	T 6 PBS
Erbin	29.7267557024231	0.8252442444696119	0.34916155044327185	0.0031900586178798393	0.03446944208758365	tissue_day_group_T.3.αCD4_vs_T.6.PBS	T 6 PBS
Trim23	4.6430874231466905	1.9736638557881492	0.934601697429606	0.001744365512267856	0.022042330712957383	tissue_day_group_T.3.αCD4_vs_T.6.PBS	T 6 PBS
Cwc27	41.89229928509348	-0.6165272509999613	0.2538673122353429	0.004917013061394907	0.047136366065181054	tissue_day_group_T.3.αCD4_vs_T.6.PBS	T 6 PBS
Emb	163.06338146749934	0.4461979954812014	0.15527517169434243	0.0021420106680942424	0.02586522505704297	tissue_day_group_T.3.αCD4_vs_T.6.PBS	T 6 PBS
Slc4a7	11.997444761017961	0.975393611660472	0.4794052149227933	0.004930515249623742	0.0472178176139094	tissue_day_group_T.3.αCD4_vs_T.6.PBS	T 6 PBS
Il6st	14.234863941144804	1.217861558582119	0.4508450930428329	6.605065877543388e-4	0.010661215375129138	tissue_day_group_T.3.αCD4_vs_T.6.PBS	T 6 PBS
Ube2e1	34.999169530546666	1.221229833611391	0.2816485968846756	1.7115071395172402e-6	1.1329576734783247e-4	tissue_day_group_T.3.αCD4_vs_T.6.PBS	T 6 PBS
Glud1	110.75597594890044	1.62924123110691	0.33525577632168835	9.585495165521379e-8	1.247172081329147e-5	tissue_day_group_T.3.αCD4_vs_T.6.PBS	T 6 PBS
Ecd	102.41568468909279	-1.5765644841098947	0.2532044043414409	3.644431384070883e-11	2.370891120409699e-8	tissue_day_group_T.3.αCD4_vs_T.6.PBS	T 6 PBS
Anxa7	78.5307251072036	0.9754466280421714	0.21231731073793664	7.279892810334595e-7	5.965450141844539e-5	tissue_day_group_T.3.αCD4_vs_T.6.PBS	T 6 PBS
Ppp3cb	26.027267387528664	1.262367326993461	0.40652886229573676	1.9167277274933218e-4	0.00413268403507303	tissue_day_group_T.3.αCD4_vs_T.6.PBS	T 6 PBS
Plau	42.338466399732226	-1.1986064351722157	0.35069666053675835	6.866559595194687e-5	0.0019250770820814249	tissue_day_group_T.3.αCD4_vs_T.6.PBS	T 6 PBS
Mapk1ip1l	33.17549694629996	0.9619335216369735	0.30721853771107255	2.711575759563816e-4	0.005355859214252838	tissue_day_group_T.3.αCD4_vs_T.6.PBS	T 6 PBS
Ppif	10.651780759362406	1.1660859147381952	0.49858443531300584	0.0018905600548426733	0.023480780773312622	tissue_day_group_T.3.αCD4_vs_T.6.PBS	T 6 PBS
Rnase4	151.30496896254613	-1.1010670471262076	0.47459023353232405	0.0019640002545575873	0.0241543864422969	tissue_day_group_T.3.αCD4_vs_T.6.PBS	T 6 PBS
Arf4	184.14682406400672	0.44677472741965274	0.15647090885773354	0.0022454544179571784	0.02682884296971509	tissue_day_group_T.3.αCD4_vs_T.6.PBS	T 6 PBS
Arhgef3	40.58420628247683	0.9207332149363722	0.40927491927516485	0.003342430216885343	0.03564629082631932	tissue_day_group_T.3.αCD4_vs_T.6.PBS	T 6 PBS
Spcs1	902.3099274582879	-0.5335211744307644	0.11799905832612073	2.681656060165846e-6	1.6060991501932968e-4	tissue_day_group_T.3.αCD4_vs_T.6.PBS	T 6 PBS
Pspc1	9.070381163376114	1.1969373453122198	0.5073186956463408	0.001689400123104411	0.02149172132332287	tissue_day_group_T.3.αCD4_vs_T.6.PBS	T 6 PBS
Ctsb	10159.63876443126	-1.2724439569030237	0.21544691733841395	3.9573500531813144e-10	1.7362643279841553e-7	tissue_day_group_T.3.αCD4_vs_T.6.PBS	T 6 PBS
Prkcd	83.47971981233476	1.1987733278392991	0.3561740053542514	8.213362732924506e-5	0.002215638392161224	tissue_day_group_T.3.αCD4_vs_T.6.PBS	T 6 PBS
Eef1akmt1	172.96355081004927	-0.5010643323305202	0.1981719180333642	0.005088560704737881	0.04831443696808498	tissue_day_group_T.3.αCD4_vs_T.6.PBS	T 6 PBS
Zdhhc20	48.52184267506857	0.8168875349909153	0.26935411295694356	5.040638063437673e-4	0.00858273264483891	tissue_day_group_T.3.αCD4_vs_T.6.PBS	T 6 PBS
Micu2	25.44773807484614	1.2813629464428655	0.32729467397242934	9.649155829242768e-6	4.324013631223137e-4	tissue_day_group_T.3.αCD4_vs_T.6.PBS	T 6 PBS
Ints9	31.22598253931398	-0.8539857596444067	0.3410276656413811	0.0022180313175344394	0.026568494499431577	tissue_day_group_T.3.αCD4_vs_T.6.PBS	T 6 PBS
Nufip1	20.56355796151387	1.5881847579627528	0.4371979634691519	2.1516029945244183e-5	7.79119809879034e-4	tissue_day_group_T.3.αCD4_vs_T.6.PBS	T 6 PBS
Epsti1	43.53649521038334	0.8867083821649168	0.3741745460523411	0.0028192726584555035	0.031586221572724255	tissue_day_group_T.3.αCD4_vs_T.6.PBS	T 6 PBS
Tnfsf11	2.2693891873308996	2.762671602742049	1.8421760718854596	0.004674182234191962	0.045518501798427986	tissue_day_group_T.3.αCD4_vs_T.6.PBS	T 6 PBS
Rgcc	109.20709954928037	0.908327595821009	0.2755700141391497	1.6356329947889254e-4	0.003699982263751543	tissue_day_group_T.3.αCD4_vs_T.6.PBS	T 6 PBS
Pbk	27.565093257687398	-1.22713932895454	0.4177971608819111	3.2967344996530997e-4	0.006232083473993525	tissue_day_group_T.3.αCD4_vs_T.6.PBS	T 6 PBS
Trim35	20.41638458897655	0.6805257544991179	0.2890661706951273	0.004710761472864688	0.04578733948844164	tissue_day_group_T.3.αCD4_vs_T.6.PBS	T 6 PBS
Bnip3l	410.1870552442157	-0.6727177795315316	0.17815313808602895	5.147363513538717e-5	0.0015438817177491483	tissue_day_group_T.3.αCD4_vs_T.6.PBS	T 6 PBS
Ppp2r2a	28.48061173215188	1.1767660556498156	0.37402002108026305	1.8000575138627108e-4	0.0039812291977179256	tissue_day_group_T.3.αCD4_vs_T.6.PBS	T 6 PBS
Fbxl3	23.79065704316669	1.959584924977286	0.5056752041027437	6.6099681923336455e-6	3.2903340347379035e-4	tissue_day_group_T.3.αCD4_vs_T.6.PBS	T 6 PBS
Acod1	195.82249595832732	1.8868664043324148	0.36551666595642196	1.5917926044195794e-8	3.1947616249978493e-6	tissue_day_group_T.3.αCD4_vs_T.6.PBS	T 6 PBS
Dct	2173.427239914336	-1.2428233356123577	0.614769773043246	0.0029197549303557873	0.03243496489856605	tissue_day_group_T.3.αCD4_vs_T.6.PBS	T 6 PBS
Nipbl	33.62205346114277	0.9724385798406564	0.3446290836844339	6.918837901207589e-4	0.011034441604762664	tissue_day_group_T.3.αCD4_vs_T.6.PBS	T 6 PBS
Dab2	197.36168579320028	-0.9685570115396277	0.3879646276528924	0.0015826472138545714	0.02042286069533539	tissue_day_group_T.3.αCD4_vs_T.6.PBS	T 6 PBS
Mcpt8	3.2767591218202377	2.0891868658879504	1.298516973688973	0.0034290871248290654	0.03624266537648468	tissue_day_group_T.3.αCD4_vs_T.6.PBS	T 6 PBS
Dad1	1042.616356222017	-0.5496072765350924	0.15920130197208107	2.2422941743300155e-4	0.004603168867563664	tissue_day_group_T.3.αCD4_vs_T.6.PBS	T 6 PBS
Lrp10	36.690429566252746	0.8630838713437645	0.3586916078813166	0.0026331314129353	0.030187076961414667	tissue_day_group_T.3.αCD4_vs_T.6.PBS	T 6 PBS
Fbxo4	11.353251746968818	2.791674322034294	0.5285139664562045	9.853585332589454e-9	2.295033838081884e-6	tissue_day_group_T.3.αCD4_vs_T.6.PBS	T 6 PBS
Golph3	33.90444711022268	1.6646170613815043	0.3076313234324541	5.369645357494868e-9	1.3689693150607862e-6	tissue_day_group_T.3.αCD4_vs_T.6.PBS	T 6 PBS
Psme1	595.295361938968	1.0957562805696324	0.25112371860597926	1.6790337783161875e-6	1.1241264726548494e-4	tissue_day_group_T.3.αCD4_vs_T.6.PBS	T 6 PBS
Tgm1	4.421949728263715	2.359190097595644	1.0680388410035746	0.0013708387496506834	0.01835503467062441	tissue_day_group_T.3.αCD4_vs_T.6.PBS	T 6 PBS
Cma1	42.958147616769274	-1.2778523287995704	0.4686658657927899	5.508943515649001e-4	0.009189365903292137	tissue_day_group_T.3.αCD4_vs_T.6.PBS	T 6 PBS
Cmbl	11.951829881502686	-1.7927999502232996	0.6431701171215176	3.137692530743752e-4	0.005994683568616097	tissue_day_group_T.3.αCD4_vs_T.6.PBS	T 6 PBS
Nadk2	10.586153455032115	1.627639015994487	0.6019585269313062	4.2859440402459776e-4	0.007628171722951002	tissue_day_group_T.3.αCD4_vs_T.6.PBS	T 6 PBS
Trio	14.824940168153748	1.7441760513444529	0.465480711333261	1.3402482329630508e-5	5.520769249580987e-4	tissue_day_group_T.3.αCD4_vs_T.6.PBS	T 6 PBS
Retreg1	21.559831790938322	1.0621150930349688	0.530256929543035	0.00437860474243929	0.04348884163727846	tissue_day_group_T.3.αCD4_vs_T.6.PBS	T 6 PBS
Pabpc1	437.8149990811376	1.2960138324355461	0.2270822321683126	1.295758609274363e-9	4.444687622285478e-7	tissue_day_group_T.3.αCD4_vs_T.6.PBS	T 6 PBS
Ywhaz	285.814176311296	0.589765896988617	0.14328249408102162	1.4530321492872647e-5	5.82014958141264e-4	tissue_day_group_T.3.αCD4_vs_T.6.PBS	T 6 PBS
Atp6v1c1	259.7666247951308	-0.5604327744025576	0.17662248343479636	5.850692982458158e-4	0.009665426778201015	tissue_day_group_T.3.αCD4_vs_T.6.PBS	T 6 PBS
Rad21	31.99763604290806	1.2895911798610076	0.3501464562950868	2.3810684100698087e-5	8.475705023467361e-4	tissue_day_group_T.3.αCD4_vs_T.6.PBS	T 6 PBS
Rida	39.93122872391675	-1.0721352284188013	0.2981600350206738	4.9334278340955575e-5	0.0014987769648638774	tissue_day_group_T.3.αCD4_vs_T.6.PBS	T 6 PBS
Cyrib	115.8813282376537	2.1036607166341477	0.27938143340605887	3.658828827617579e-15	9.861066380261893e-12	tissue_day_group_T.3.αCD4_vs_T.6.PBS	T 6 PBS
Adsl	94.07616825786796	-0.7374188817851803	0.219064772353307	1.8681980282611306e-4	0.004068781951952988	tissue_day_group_T.3.αCD4_vs_T.6.PBS	T 6 PBS
Syngr1	75.19458108976319	-1.2484150278014932	0.4325962391849651	3.345565337358644e-4	0.006311743565460817	tissue_day_group_T.3.αCD4_vs_T.6.PBS	T 6 PBS
Smdt1	238.92901681455785	-0.5186032029954045	0.1336502754026427	4.4169898082017956e-5	0.0013616164987178933	tissue_day_group_T.3.αCD4_vs_T.6.PBS	T 6 PBS
Slc38a2	43.734454516983774	1.144063087078585	0.29808743313006913	1.5318521071762417e-5	6.084194074523574e-4	tissue_day_group_T.3.αCD4_vs_T.6.PBS	T 6 PBS
Desi1	10.471600048528781	1.7366580515034236	0.48579032186355764	2.4225631846170057e-5	8.607170817511192e-4	tissue_day_group_T.3.αCD4_vs_T.6.PBS	T 6 PBS
Vdr	7.054297628973538	2.5524769135724554	0.861386988193002	1.606589270462355e-4	0.003650880169012296	tissue_day_group_T.3.αCD4_vs_T.6.PBS	T 6 PBS
Ciita	31.148700067444107	2.026512353454077	0.5511448877744123	1.3982526925899729e-5	5.697502224276982e-4	tissue_day_group_T.3.αCD4_vs_T.6.PBS	T 6 PBS
Nudt16l1	83.82142049128193	-0.6802609788451259	0.2389056459630367	0.0012505932719180126	0.017159049213094708	tissue_day_group_T.3.αCD4_vs_T.6.PBS	T 6 PBS
Cyc1	73.85412040821991	0.6751871345250341	0.2754647536147994	0.003774137458116313	0.038993908699245544	tissue_day_group_T.3.αCD4_vs_T.6.PBS	T 6 PBS
Grina	56.63809950543307	1.2556823439953555	0.40397398807698026	1.7379333298332908e-4	0.0038573941412511606	tissue_day_group_T.3.αCD4_vs_T.6.PBS	T 6 PBS
Gfus	148.5557401288608	-0.5897601767358798	0.19879858035254988	0.0010445791980309134	0.014935487820735152	tissue_day_group_T.3.αCD4_vs_T.6.PBS	T 6 PBS
Ly6i	459.4303041251226	2.0750710504163647	0.4065748630143354	2.046323488719429e-8	3.860593893818075e-6	tissue_day_group_T.3.αCD4_vs_T.6.PBS	T 6 PBS
Cblb	14.213190491796572	1.4060214632228352	0.5323623608388665	6.631397581243439e-4	0.01068385540288119	tissue_day_group_T.3.αCD4_vs_T.6.PBS	T 6 PBS
Atg3	61.6695156964157	0.7248645048121661	0.26031248281140673	0.0012960814945413032	0.01759127588202606	tissue_day_group_T.3.αCD4_vs_T.6.PBS	T 6 PBS
Naa50	63.9310258808117	0.7967339123240156	0.2974868778592821	0.00146313175795781	0.0192626962635255	tissue_day_group_T.3.αCD4_vs_T.6.PBS	T 6 PBS
Tomm70a	35.32417341806193	0.9823511133678167	0.31043778348950335	2.2886237925237257e-4	0.0046880756210372	tissue_day_group_T.3.αCD4_vs_T.6.PBS	T 6 PBS
Pak2	73.11477551687923	0.8124006751453565	0.21077878206076248	2.528842473923773e-5	8.835026317230723e-4	tissue_day_group_T.3.αCD4_vs_T.6.PBS	T 6 PBS
Zfp148	19.2411304587778	1.234421718442967	0.4403534077950766	4.889801423363416e-4	0.00838966375628672	tissue_day_group_T.3.αCD4_vs_T.6.PBS	T 6 PBS
Rabl3	10.795199899788908	-1.1786768782253096	0.5054537388442036	0.0022307236938278593	0.026669729535967295	tissue_day_group_T.3.αCD4_vs_T.6.PBS	T 6 PBS
Senp2	19.049829565904343	0.8376818460463072	0.3429744077377825	0.0026013698634875116	0.029980112305776054	tissue_day_group_T.3.αCD4_vs_T.6.PBS	T 6 PBS
Tra2b	159.51735908391487	0.595381799214176	0.14271151865094242	1.0634980377565998e-5	4.6337076167011576e-4	tissue_day_group_T.3.αCD4_vs_T.6.PBS	T 6 PBS
D16Ertd472e	42.202761440588155	2.0388225307585315	0.41837635431185527	7.584174930931973e-8	1.0293744190428964e-5	tissue_day_group_T.3.αCD4_vs_T.6.PBS	T 6 PBS
Usp25	55.4565745077832	2.7257641915343602	0.36501882195630847	5.102909036607137e-15	1.2033935235578781e-11	tissue_day_group_T.3.αCD4_vs_T.6.PBS	T 6 PBS
Rfc4	59.98518912397747	-0.8303950385250477	0.3015929660072887	0.0010563570262657749	0.01505228977154842	tissue_day_group_T.3.αCD4_vs_T.6.PBS	T 6 PBS
App	158.09882434248578	0.6343821483593821	0.23662640052970194	0.002260736758645604	0.026961951936185436	tissue_day_group_T.3.αCD4_vs_T.6.PBS	T 6 PBS
Ets2	80.66504402325181	1.1419611599359432	0.38425002222787347	3.18182423468014e-4	0.006051239517285839	tissue_day_group_T.3.αCD4_vs_T.6.PBS	T 6 PBS
Cd86	248.06556448621424	0.845499851430015	0.2918796382948791	6.886685125327574e-4	0.011010525557155084	tissue_day_group_T.3.αCD4_vs_T.6.PBS	T 6 PBS
Kpna1	18.369365102726672	0.7803165935986622	0.3441483590763867	0.004539261237173576	0.0445508877585874	tissue_day_group_T.3.αCD4_vs_T.6.PBS	T 6 PBS
Parp9	51.95705766095482	0.971670201414977	0.25395409921278594	2.0746167391461265e-5	7.652711731720003e-4	tissue_day_group_T.3.αCD4_vs_T.6.PBS	T 6 PBS
Runx1	27.562832225574876	1.0576420174757413	0.41789339781471707	0.0012810990536142133	0.017450696567137724	tissue_day_group_T.3.αCD4_vs_T.6.PBS	T 6 PBS
Atp5o	2046.5054472681065	-0.42314911535077016	0.14897257730112606	0.002517925493524002	0.029252590319859596	tissue_day_group_T.3.αCD4_vs_T.6.PBS	T 6 PBS
Ifngr2	58.80686481221725	1.877247088749354	0.32335210707862977	4.831090607009801e-10	1.9813772911271067e-7	tissue_day_group_T.3.αCD4_vs_T.6.PBS	T 6 PBS
Ifnar1	47.196873430626255	0.9031765847910357	0.24608027703109545	4.2549500062929794e-5	0.0013246515976687021	tissue_day_group_T.3.αCD4_vs_T.6.PBS	T 6 PBS
Synj1	24.904711024562985	0.928685495271588	0.39808866021866574	0.0025734807854433882	0.02974956403074446	tissue_day_group_T.3.αCD4_vs_T.6.PBS	T 6 PBS
Larp4	49.369269450299925	0.832908502560633	0.30568259110676355	0.0012065515986110908	0.016774357007661635	tissue_day_group_T.3.αCD4_vs_T.6.PBS	T 6 PBS
Atf1	35.289408207845945	1.1924002148026345	0.34430566724577094	5.8492426738562674e-5	0.0017108808106197262	tissue_day_group_T.3.αCD4_vs_T.6.PBS	T 6 PBS
Slc11a2	50.89883735818755	-0.6699435340118374	0.2595897449587178	0.0027745942708593254	0.03126971058185904	tissue_day_group_T.3.αCD4_vs_T.6.PBS	T 6 PBS
Cela1	42.54276681086319	-0.927158324589035	0.3957511913984958	0.0026884952550452106	0.03064722143908335	tissue_day_group_T.3.αCD4_vs_T.6.PBS	T 6 PBS
Scn8a	14.486876666842404	-1.3451253229706177	0.7721172009403996	0.004411622119782626	0.04366718935562383	tissue_day_group_T.3.αCD4_vs_T.6.PBS	T 6 PBS
Nr4a1	65.59086624420355	0.7103852694014733	0.288912899672585	0.0033943662283664453	0.03604797252898327	tissue_day_group_T.3.αCD4_vs_T.6.PBS	T 6 PBS
Nus1	46.648250347269965	0.8247448852300594	0.31448383944748204	0.0016077397945481163	0.020689454192730595	tissue_day_group_T.3.αCD4_vs_T.6.PBS	T 6 PBS
Akirin1	28.36461056081761	0.9189599450882509	0.39901542080110863	0.0030577465330470627	0.03340326930658129	tissue_day_group_T.3.αCD4_vs_T.6.PBS	T 6 PBS
Noct	852.8082895601723	-1.9087755147641778	0.5573109215741207	3.0290578686618382e-5	0.0010203805653764032	tissue_day_group_T.3.αCD4_vs_T.6.PBS	T 6 PBS
Ndufa5	1291.7584546772637	-0.5375929952647422	0.138132372179242	4.267124079232215e-5	0.001326253095202553	tissue_day_group_T.3.αCD4_vs_T.6.PBS	T 6 PBS
Gzma	555.8576870311348	2.1054054814536256	0.7090253451459454	1.411156057483111e-4	0.0033361992707363875	tissue_day_group_T.3.αCD4_vs_T.6.PBS	T 6 PBS
Il15ra	22.631721856763622	0.9023435043926341	0.4065736038019997	0.003932350046780651	0.0402101441639912	tissue_day_group_T.3.αCD4_vs_T.6.PBS	T 6 PBS
Acy1	8.325099814306325	-2.050628338201903	0.7439765491616789	5.250098803661713e-4	0.008875301436369344	tissue_day_group_T.3.αCD4_vs_T.6.PBS	T 6 PBS
Poc1a	15.605787604949947	-1.2707734071499301	0.43185439829119376	3.3525647046510636e-4	0.006312323923946803	tissue_day_group_T.3.αCD4_vs_T.6.PBS	T 6 PBS
Tpi1	1879.9784845870213	-0.6994361673208093	0.1707050841372772	1.1407103845544933e-5	4.8799641984138484e-4	tissue_day_group_T.3.αCD4_vs_T.6.PBS	T 6 PBS
Prph	3.745600404108559	3.233116092676477	1.0233130260152403	1.336355693303524e-4	0.0031953975297673363	tissue_day_group_T.3.αCD4_vs_T.6.PBS	T 6 PBS
Igf2r	27.41319853303007	1.092342309421037	0.3401749208924513	1.7315981047260175e-4	0.0038523973872359725	tissue_day_group_T.3.αCD4_vs_T.6.PBS	T 6 PBS
Acat2	37.91545346441769	-1.4208183755682873	0.3568259952145762	6.086909158968096e-6	3.11412189249231e-4	tissue_day_group_T.3.αCD4_vs_T.6.PBS	T 6 PBS
Lnpep	42.130813488544874	1.0247603439557282	0.31935504502325984	1.8377113484073916e-4	0.004031425848727192	tissue_day_group_T.3.αCD4_vs_T.6.PBS	T 6 PBS
Phf10	24.61909747597597	0.895064710281759	0.3234918883338566	9.123259952493271e-4	0.013520771583954285	tissue_day_group_T.3.αCD4_vs_T.6.PBS	T 6 PBS
Mmp25	7.213293487191627	1.7921339586002984	0.834245991693354	0.0015269888845826141	0.019854000942069964	tissue_day_group_T.3.αCD4_vs_T.6.PBS	T 6 PBS
Hcfc1r1	218.36854859032067	-0.5788454709218231	0.15738392883826405	8.917248750083518e-5	0.002362820434256681	tissue_day_group_T.3.αCD4_vs_T.6.PBS	T 6 PBS
Satb1	9.197913341516061	1.7032640744381724	0.7776212029943732	0.0015177775526249125	0.019761484684486956	tissue_day_group_T.3.αCD4_vs_T.6.PBS	T 6 PBS
Nfkbie	35.040747595531116	1.8946880170040121	0.4150916515898587	3.470629445677004e-7	3.340657914395018e-5	tissue_day_group_T.3.αCD4_vs_T.6.PBS	T 6 PBS
Vegfa	43.85644154239467	0.8447360069894757	0.3504015651582669	0.002822458497777419	0.031601484877785635	tissue_day_group_T.3.αCD4_vs_T.6.PBS	T 6 PBS
Gtpbp2	12.57842102778416	1.0495955394991119	0.5411436347839119	0.0051596213980023755	0.04886918584184421	tissue_day_group_T.3.αCD4_vs_T.6.PBS	T 6 PBS
Clic5	5.578507057434268	3.922286814094029	1.0481043969663477	2.475194593277033e-5	8.728415176965327e-4	tissue_day_group_T.3.αCD4_vs_T.6.PBS	T 6 PBS
Enpp5	3.22432535686813	-2.772745325749378	1.6112379480999797	0.0029260005792759243	0.0324717217227174	tissue_day_group_T.3.αCD4_vs_T.6.PBS	T 6 PBS
Trem2	192.06741230301387	-1.0118401680846434	0.2641265501780938	1.8031151868312164e-5	6.872236588839945e-4	tissue_day_group_T.3.αCD4_vs_T.6.PBS	T 6 PBS
Ppil1	99.42926884642613	-0.6339062530299543	0.1911630357735043	2.993912664389318e-4	0.005781285192054133	tissue_day_group_T.3.αCD4_vs_T.6.PBS	T 6 PBS
Pim1	58.86396814518835	1.0729158488881456	0.27869388365572323	1.5856215949141387e-5	6.206293985404594e-4	tissue_day_group_T.3.αCD4_vs_T.6.PBS	T 6 PBS
Glo1	165.848767066415	-1.038476711959552	0.21152567691484236	1.251792378778249e-7	1.5042238864987544e-5	tissue_day_group_T.3.αCD4_vs_T.6.PBS	T 6 PBS
Ndufv3	1492.45379651076	-0.503695006205916	0.15210654244785732	3.828767576017221e-4	0.007019779308954412	tissue_day_group_T.3.αCD4_vs_T.6.PBS	T 6 PBS
Myl12a	2231.7545099237122	-0.6097122429761601	0.1732653416809873	1.5599823899579925e-4	0.0035847293263029825	tissue_day_group_T.3.αCD4_vs_T.6.PBS	T 6 PBS
Smchd1	38.44608297769512	1.0558489984923505	0.2583071783029555	6.157882767377818e-6	3.1229735561653205e-4	tissue_day_group_T.3.αCD4_vs_T.6.PBS	T 6 PBS
Prkd3	17.975901331047414	1.0022170246666209	0.3960710624711466	0.0014413674158102942	0.019107579995087744	tissue_day_group_T.3.αCD4_vs_T.6.PBS	T 6 PBS
Pja2	48.166171271121364	-0.657636109161449	0.23238392302548358	0.0014699149093810153	0.01932502765183431	tissue_day_group_T.3.αCD4_vs_T.6.PBS	T 6 PBS
Man2a1	31.351914477807675	1.5968561126630079	0.3572007874643403	6.926045794826491e-7	5.7817159276635655e-5	tissue_day_group_T.3.αCD4_vs_T.6.PBS	T 6 PBS
Vapa	55.91493555182586	0.9408254831509033	0.26354770872200356	5.886429602622067e-5	0.0017164355623348984	tissue_day_group_T.3.αCD4_vs_T.6.PBS	T 6 PBS
Hnrnpll	20.10157191498205	0.9961081966144845	0.30204864610098736	1.4645379601342288e-4	0.0034111077970237482	tissue_day_group_T.3.αCD4_vs_T.6.PBS	T 6 PBS
[truncated: 2,483,360 more chars]
