## Supplementary material for "Tregs constrain CD8^+^ T cell priming required for curative intratumorally anchored anti-4-1BB immunotherapy": SI Data files: S8_Fig5B_T_txaCD4D6_txaCD4D3.csv (part 1 of 2)

baseMean	log2FoldChange	lfcSE	pvalue	padj	sig	gene	label	log2fc_capped
45.785826447343766	-0.13379183691998908	0.24131651868905707	0.14559657982068103	0.7375436965772553	FALSE	Gnai3	FALSE	-0.13379183691998908
5.182042057004939	0.08262877901371835	0.22821100312705128	0.12220200811228055	0.7040868236164967	FALSE	Cdc45	FALSE	0.08262877901371835
24.614908492089388	0.09707194989383831	0.2170265446573799	0.26551081885859873	0.861837190024901	FALSE	Narf	FALSE	0.09707194989383831
39.87388421086812	-0.11278448334460175	0.20993694077202346	0.27225262088080954	0.8659003409876976	FALSE	Cav2	FALSE	-0.11278448334460175
516.472782038629	-0.16199090965180674	0.21207142780503	0.170837518452203	0.7707612715626763	FALSE	Klf6	FALSE	-0.16199090965180674
1.985564190475946	-0.03170594470594159	0.21266899532728067	0.3559346139251764	0.9020605126374399	FALSE	Scmh1	FALSE	-0.03170594470594159
196.12762586122162	-0.035786496899393394	0.1546513004954327	0.7355364806108864	0.9848165099607409	FALSE	Cox5a	FALSE	-0.035786496899393394
15.114472774179944	0.033046691876354034	0.20058575309128243	0.6526650935476204	0.9769329826865536	FALSE	Fer	FALSE	0.033046691876354034
20.94423377174356	-0.05440512473262746	0.20346478439303875	0.48681999575140394	0.9413028824043024	FALSE	Xpo6	FALSE	-0.05440512473262746
19.334295580368032	-0.05068523652025273	0.20246102620953751	0.5178468206255847	0.9471628422324362	FALSE	Tfe3	FALSE	-0.05068523652025273
4.34396754600564	0.002797580225980984	0.20670724309145994	0.9504867397234611	0.9997667516569027	FALSE	Brat1	FALSE	0.002797580225980984
20.70219636441073	-0.04365812984376763	0.2051201178292935	0.5318167194239893	0.9506036159061975	FALSE	Gna12	FALSE	-0.04365812984376763
2.7668587653190917	-0.03156262845529865	0.21173274830105543	0.42324384472290916	0.9231388876651201	FALSE	Slc22a18	FALSE	-0.03156262845529865
2.252643722775634	0.02501720539961108	0.2106021582977895	0.4955988855151192	0.9427414259539234	FALSE	Pih1d2	FALSE	0.02501720539961108
11.531862376357063	-0.038331932795286135	0.20691638838138787	0.5202804020846389	0.9491602560416286	FALSE	Dlat	FALSE	-0.038331932795286135
422.54717001959347	-0.004330038758704988	0.14836466781448265	0.9659437612628194	0.9997667516569027	FALSE	Sdhd	FALSE	-0.004330038758704988
125.14075448559592	0.07302385864950023	0.20227062225669432	0.41453522490783284	0.9219853164840346	FALSE	Ccnd2	FALSE	0.07302385864950023
35.80278445368168	5.100291533713212e-4	0.18213895238152472	0.9967305102618584	0.9997667516569027	FALSE	Gpr107	FALSE	5.100291533713212e-4
6.6588578766017825	-0.1243908462072575	0.26131119715602175	0.03340487520142206	0.4726602640579794	FALSE	Slfn4	FALSE	-0.1243908462072575
42.24268559664637	0.0358310634815869	0.19593111941396565	0.6647355551190146	0.9795485578435912	FALSE	Tspan32	FALSE	0.0358310634815869
1.8507096539203105	-2.646098250135352e-4	0.20990916834553644	0.9911595464154932	0.9997667516569027	FALSE	Gmpr	FALSE	-2.646098250135352e-4
49.7756117252635	-0.10424671121327692	0.21716270754675274	0.2560987517200398	0.8560735560585738	FALSE	Trim25	FALSE	-0.10424671121327692
10.792953943731863	-0.01633487812373026	0.2028988548678609	0.7814644987342283	0.9868683188457947	FALSE	Dgke	FALSE	-0.01633487812373026
291.8406030047126	0.11201271066612925	0.17225732577749772	0.32535419241345037	0.887621015334931	FALSE	Scpep1	FALSE	0.11201271066612925
1.7032845856478873	-0.0041773690749651714	0.20980050777373288	0.8882810361185312	0.9927792740546532	FALSE	Mnt	FALSE	-0.0041773690749651714
763.6494205530779	0.15392282584033704	0.19622580632815456	0.1966539191849211	0.7983517906913469	FALSE	Itgb2	FALSE	0.15392282584033704
50.59941867991153	-0.07324849598307531	0.19321673136176354	0.45397705145981704	0.9277377302980103	FALSE	Hddc2	FALSE	-0.07324849598307531
5.016693101394749	-0.0675863879974819	0.22447284362382586	0.09464676934884454	0.6533985115693335	FALSE	Tpd52l1	FALSE	-0.0675863879974819
4.296922762773125	-0.0471772344458898	0.2150236745257185	0.25368257961565027	0.8545690517347364	FALSE	Pemt	FALSE	-0.0471772344458898
5.800875044587468	-0.022940110582404492	0.20883452164040334	0.6003938670302807	0.9647397987834889	FALSE	Cdh1	FALSE	-0.022940110582404492
0.997716951074071	0.019435287772414413	0.2121823984581681	0.31732837635030225	0.8821381593751024	FALSE	Bcl6b	FALSE	0.019435287772414413
2493.8549027872814	-0.22143833714967268	0.17622661261313005	0.07382185227468396	0.6203874893084017	FALSE	Comt	FALSE	-0.22143833714967268
16.512366412876553	0.0305802090610232	0.19652991815264514	0.6954881964831122	0.9825538499360951	FALSE	Rtca	FALSE	0.0305802090610232
11.74578147277654	-0.04204601348388532	0.20392639332751977	0.5477107146799869	0.9553378085668759	FALSE	Dbt	FALSE	-0.04204601348388532
1118.2180763551285	0.2026628611101531	0.18572572107167606	0.10541590152401259	0.6743628942198012	FALSE	Dazap2	FALSE	0.2026628611101531
145.60907616837628	0.06894394959896383	0.17406081423395817	0.5169935945973803	0.9467916761176993	FALSE	Mcts1	FALSE	0.06894394959896383
10.283691505520531	-0.006578592704371302	0.20052226303327988	0.9202599617570667	0.9986907614898415	FALSE	Trappc10	FALSE	-0.006578592704371302
4.074805842222432	0.046977815964460684	0.21352196562695386	0.33682751945585915	0.8949313064592376	FALSE	Ccm2	FALSE	0.046977815964460684
6.473114296927934	-0.039847779488060744	0.2112577000785635	0.42979057324230674	0.9246510807723032	FALSE	Tbrg4	FALSE	-0.039847779488060744
10.968914570729739	-0.12362958444774265	0.25408441888736044	0.06705354711813868	0.6018745487148032	FALSE	Mx1	FALSE	-0.12362958444774265
0.951357616038508	0.026408109117602822	0.21346740420113705	0.14810576262090816	0.7393670609653652	FALSE	Fap	FALSE	0.026408109117602822
224.70219264592043	0.22171660071106342	0.20909334723266143	0.0906521695100501	0.6475424222380634	FALSE	Ndufa9	FALSE	0.22171660071106342
259.35236605793136	2.176129042721779	0.47578696563218176	2.506131603965852e-7	2.1903590218661545e-4	TRUE	Lck	FALSE	2.176129042721779
26.976621168617033	-0.04786461979780854	0.2012447224204845	0.5432932054400427	0.9552655050607658	FALSE	Galnt1	FALSE	-0.04786461979780854
20.650357030941112	-0.0017680165044336347	0.19813311199015016	0.9783669231226426	0.9997667516569027	FALSE	Mkrn2	FALSE	-0.0017680165044336347
3.4261193044668716	0.004584126793058888	0.20874993228365674	0.9016417518774114	0.9947037173348041	FALSE	Pparg	FALSE	0.004584126793058888
41.067785576569705	-0.019827904357568465	0.1949462323511188	0.7969262750792017	0.9887981446925109	FALSE	Raf1	FALSE	-0.019827904357568465
26.93648059311283	0.26216908739248673	0.4205772970083933	0.028314203706518843	0.43710051971938463	FALSE	Septin1	FALSE	0.26216908739248673
6.907644199430046	0.02178086517643817	0.20612824653642864	0.6814818167231818	0.9795485578435912	FALSE	Pdgfb	FALSE	0.02178086517643817
41.84498552780982	-0.1526911816319081	0.2315876913455244	0.16746021566559618	0.7671950389120002	FALSE	Acvrl1	FALSE	-0.1526911816319081
4.563717334435203	0.014057239786508396	0.2060544759411505	0.7808154214973037	0.9868683188457947	FALSE	Tamalin	FALSE	0.014057239786508396
1.8964056534730565	-0.011962173708980565	0.21001183525289288	0.6905222151411354	0.9811306181786742	FALSE	Acvr1b	FALSE	-0.011962173708980565
2.713264422371771	-0.042298190272149976	0.2149272067765973	0.25859988773066483	0.85717595109513	FALSE	Tom1l2	FALSE	-0.042298190272149976
5.576971338573483	-0.12630284515364823	0.26373592627758674	0.023453595825036474	0.41314591851489346	FALSE	Itga5	FALSE	-0.12630284515364823
1.6530396890410135	-0.01821819444969023	0.21103133346998848	0.5354612097253788	0.9529149779902846	FALSE	Gabra2	FALSE	-0.01821819444969023
12.798142154460663	-0.04050909520513505	0.20216110503926127	0.5715403782583759	0.9594204955258548	FALSE	Wdr77	FALSE	-0.04050909520513505
9.967717566804016	0.054105394973808334	0.20887805455346747	0.42792568759507127	0.9246510807723032	FALSE	Adora3	FALSE	0.054105394973808334
795.0019122919739	-0.011583788820651635	0.14303787021136696	0.9113203815537497	0.9969486944294597	FALSE	Atp5pb	FALSE	-0.011583788820651635
43.474324003388276	0.12133765124227346	0.22067612370262082	0.22218434490245237	0.8244514040236712	FALSE	Hnrnpd	FALSE	0.12133765124227346
172.70341620420757	-0.034615800661326177	0.16070132534782863	0.7411842575642591	0.9849368233093455	FALSE	C1d	FALSE	-0.034615800661326177
39.4610659246217	-0.07877859153201364	0.20661806795361568	0.36817430814706664	0.906535074226982	FALSE	Krit1	FALSE	-0.07877859153201364
62.17599887095203	0.5905153134400097	0.37100049879158103	0.006467114475304973	0.22500741237945265	FALSE	Clcn4	FALSE	0.5905153134400097
64.72656823802575	-0.18953080481285187	0.2574175427834439	0.10983736160977835	0.6847192024898402	FALSE	Hk2	FALSE	-0.18953080481285187
3.4234136758538525	0.012855137324753897	0.207648381746701	0.763732395223899	0.9868683188457947	FALSE	Myo18a	FALSE	0.012855137324753897
8.930463581927187	0.03665283152853628	0.2050574393183008	0.5678224465636235	0.9587752471178317	FALSE	Haao	FALSE	0.03665283152853628
5230.250104423604	0.3286955386424853	0.22662244356581493	0.027431722256428658	0.434093632698527	FALSE	Cd52	FALSE	0.3286955386424853
5.395884231644348	-0.01754876079900962	0.20794914096803876	0.6991466573571992	0.9825538499360951	FALSE	Loxl3	FALSE	-0.01754876079900962
12.915475948637056	-0.1588213892903325	0.2823677869224377	0.05688480946370629	0.5763809501041844	FALSE	Kat2b	FALSE	-0.1588213892903325
7.458326589412884	0.15217183528435754	0.28390601388917336	0.035233063462067366	0.4816122044265514	FALSE	Rab5b	FALSE	0.15217183528435754
7.122667596811337	0.037553683465826555	0.20807503087010862	0.5049239277204098	0.9447785082387608	FALSE	Dnmt3l	FALSE	0.037553683465826555
6.031004713527966	-0.08241725547462114	0.2280955844506929	0.13815752561067138	0.728800409029131	FALSE	Spg7	FALSE	-0.08241725547462114
5.830096304029085	0.08746155499184219	0.2313110655102185	0.10642969698450365	0.6770711513181227	FALSE	Sult5a1	FALSE	0.08746155499184219
348.52690266275533	0.12348384091480458	0.19241765707398342	0.2745834385440323	0.8659003409876976	FALSE	Rpl13	FALSE	0.12348384091480458
45.217646643624825	0.1707785179953212	0.25146581767566406	0.12903352644871938	0.7134132893071046	FALSE	Chmp1a	FALSE	0.1707785179953212
37.57511492623223	0.15043800567155166	0.2448413714431996	0.14761752599743808	0.7391936229100446	FALSE	Rpa1	FALSE	0.15043800567155166
6.543251437316188	0.008019692438965772	0.20635922866998505	0.8684051850315438	0.9927792740546532	FALSE	Serpinf1	FALSE	0.008019692438965772
3.6088582760788674	-0.07605658264777662	0.22816359809013517	0.06460188087816227	0.5967533093802274	FALSE	Tubgcp3	FALSE	-0.07605658264777662
4.487978968939087	0.057825639367306	0.2179545056079017	0.20175277443521292	0.799513102267159	FALSE	Polr3d	FALSE	0.057825639367306
10.37520888668344	0.13444043415632267	0.2662150901130876	0.03903640670301976	0.4995113790156894	FALSE	Tcf7	FALSE	0.13444043415632267
83.48885154047524	-0.06116384460171253	0.18206791256834812	0.545493981856279	0.9552655050607658	FALSE	Ddx3x	FALSE	-0.06116384460171253
6.572487854761121	-0.008825833354675298	0.20457657485383182	0.8703111033097904	0.9927792740546532	FALSE	Il12rb1	FALSE	-0.008825833354675298
9.026599536023763	0.09165685197075894	0.2292268970451042	0.15794721622840133	0.7515059760414975	FALSE	Usp32	FALSE	0.09165685197075894
4.918280593736461	-0.0316574289231199	0.210542812488642	0.4817422585638176	0.9406502648830992	FALSE	Car4	FALSE	-0.0316574289231199
1.732411533471994	-0.007151018424789753	0.2097477308937585	0.8085856268094538	0.9892555581064268	FALSE	Txnrd3	FALSE	-0.007151018424789753
82.95496044090876	2.91541459117141	0.5767782888041091	2.1568227602916253e-8	3.888143643486053e-5	TRUE	Fasl	TRUE	2.91541459117141
41.98103019620041	-0.0033922121553890817	0.18230468812508194	0.9694055674565317	0.9997667516569027	FALSE	Dnajc5	FALSE	-0.0033922121553890817
133.70531883608095	0.05759390524934776	0.16359738319559944	0.5935499376884024	0.9643695252018545	FALSE	Tpd52l2	FALSE	0.05759390524934776
15.1412980940821	-0.0676286838230542	0.21347139991598882	0.32642410960186014	0.8880101486013408	FALSE	Fmr1	FALSE	-0.0676286838230542
1.4160631002204402	0.002159813096068268	0.20987374941093337	0.9380583767781278	0.9997667516569027	FALSE	Bcl11a	FALSE	0.002159813096068268
7.0563182625234395	-0.07884099728382317	0.23130285541905451	0.036794770363820256	0.49015250222172235	FALSE	Il4	FALSE	-0.07884099728382317
33.44885449929408	0.06174732225868815	0.19477527883698448	0.5052735568498077	0.9449505067220495	FALSE	Pxmp4	FALSE	0.06174732225868815
1.4160804352144947	-0.017403145819646294	0.21103964080809903	0.5183783699692458	0.9475249420190751	FALSE	Dlg3	FALSE	-0.017403145819646294
35.74898726770781	-0.09269413902705334	0.20392504352617474	0.3412377517056119	0.8992590365633454	FALSE	Smarcb1	FALSE	-0.09269413902705334
2.993791683484227	0.024711612151869785	0.211600487750812	0.4002498619112703	0.917867345146679	FALSE	Vpreb3	FALSE	0.024711612151869785
1.86416554051723	0.035966139187114124	0.2137131260544043	0.2697726061746487	0.8643356344550785	FALSE	Hip1r	FALSE	0.035966139187114124
7.687677749085757	-0.022927164864458255	0.2046571052917014	0.6958244889315242	0.9825538499360951	FALSE	Nsun5	FALSE	-0.022927164864458255
2.21646104567647	-0.010714226040346792	0.20990875417727367	0.7056109898810273	0.9846019688595835	FALSE	Top1mt	FALSE	-0.010714226040346792
41.64649232583861	-0.12067548526804432	0.2224158689316131	0.22096849374452884	0.8228921750001104	FALSE	Mmp14	FALSE	-0.12067548526804432
24.924729436453383	0.05245807094446287	0.195870612601999	0.5534868928462011	0.9553378085668759	FALSE	Slc7a7	FALSE	0.05245807094446287
21.09392223518076	0.1607659370175715	0.2649684102532428	0.10220072061185612	0.6681269203635841	FALSE	Oxa1l	FALSE	0.1607659370175715
13.161139002229833	0.2518775274820119	0.41607086993875053	0.028094320127506442	0.4365302815722119	FALSE	Heatr6	FALSE	0.2518775274820119
831.9321816769811	-0.025664519640821785	0.1830302427596447	0.7876310789887535	0.9878348674532066	FALSE	Ccl3	FALSE	-0.025664519640821785
10.987528398577524	0.0015667068275498643	0.20330244290690228	0.9796023796708075	0.9997667516569027	FALSE	Wfdc18	FALSE	0.0015667068275498643
79.201365744363585	-0.08773467961328925	0.18830285989658588	0.4090540767197034	0.9219853164840346	FALSE	Ilf2	FALSE	-0.08773467961328925
13.250604742986406	-0.12301780298509238	0.25115952646002837	0.0939885444123892	0.6533985115693335	FALSE	Chtop	FALSE	-0.12301780298509238
24.92295044760919	0.11779221832509944	0.22023868838584726	0.23296489286590863	0.8364622031239286	FALSE	Snapin	FALSE	0.11779221832509944
474.24206849548284	-0.423690644054705	0.34105626107329323	0.01711057869725363	0.3707367543745072	FALSE	S100a4	FALSE	-0.423690644054705
1.7865923772822825	0.017721755300137237	0.21110817753880531	0.5054927987904081	0.9449505067220495	FALSE	S100a3	FALSE	0.017721755300137237
2510.937942492447	-0.07843502662233383	0.1708023421799436	0.4668980628353041	0.935026616979518	FALSE	S100a6	FALSE	-0.07843502662233383
12.577522374880646	0.026385668309608583	0.20000861363588796	0.7077401811663353	0.9846019688595835	FALSE	Icam2	FALSE	0.026385668309608583
4.092535392473775	0.024124561345302536	0.2080819054935202	0.6107130531267716	0.966657419917976	FALSE	Mapk7	FALSE	0.024124561345302536
0.9947649514249681	-0.022018201135849135	0.21242485527155403	0.3650025958662534	0.9060868460197445	FALSE	Epn2	FALSE	-0.022018201135849135
10.219571973160953	-0.03716183074638913	0.20696312308746076	0.5371647639471554	0.9537732307040162	FALSE	B9d1	FALSE	-0.03716183074638913
20.44905191276634	-0.09537254135645544	0.22352493883751995	0.23503070839883028	0.8388288306273821	FALSE	Sec24b	FALSE	-0.09537254135645544
1.0900992148573811	0.0014991091204869704	0.2101904587946768	0.9487062328378819	0.9997667516569027	FALSE	N4bp3	FALSE	0.0014991091204869704
7.678111950637511	0.046893395015482814	0.20915387021259052	0.43707008905042344	0.9246510807723032	FALSE	Rmnd5b	FALSE	0.046893395015482814
392.9061546728905	-0.11935744138533445	0.16931068985980385	0.29299923660416693	0.8721659225298781	FALSE	Nhp2	FALSE	-0.11935744138533445
5.513117420507276	0.0018984062309094138	0.20481388041270238	0.9725727463053692	0.9997667516569027	FALSE	Vps9d1	FALSE	0.0018984062309094138
7.780975085622568	0.09281497042774874	0.23016397443064107	0.1492799397424093	0.7403398844841791	FALSE	Mfsd10	FALSE	0.09281497042774874
14.140483150054134	-0.003653044218067583	0.196436180471947	0.9594573305833805	0.9997667516569027	FALSE	Luzp1	FALSE	-0.003653044218067583
1.7230903615030835	0.043946295567592615	0.2168119662897499	0.11936886628691826	0.6989995719318777	FALSE	Slc13a2	FALSE	0.043946295567592615
6.995753300913235	-0.033436661478514894	0.20996846200466157	0.49429502502931405	0.9427414259539234	FALSE	Kctd10	FALSE	-0.033436661478514894
28.20353118462557	-0.2661055070331064	0.37575680371739484	0.043368252182415246	0.5287162822378939	FALSE	Poldip2	FALSE	-0.2661055070331064
153.67681669339927	0.0673040767850406	0.17289707320447395	0.5289920609645896	0.9505772475768428	FALSE	Ift20	FALSE	0.0673040767850406
2.629864441973368	0.03298722383770301	0.21269782430089054	0.3516596316261576	0.9003057085480853	FALSE	Col6a1	FALSE	0.03298722383770301
235.21650165337664	0.023243076880324655	0.1502042037852455	0.8282020659120771	0.9892555581064268	FALSE	Lgals9	FALSE	0.023243076880324655
42.83142266909807	0.13301292556716432	0.21612389369296758	0.2236026994026983	0.8262815367539773	FALSE	Araf	FALSE	0.13301292556716432
248.83715097233164	-0.040248162607230825	0.1962056474028928	0.623521918268021	0.9706063892808953	FALSE	Cfp	FALSE	-0.040248162607230825
105.59914661286223	-0.05877389816615685	0.221516141535994	0.08145200813889963	0.6329288718728202	FALSE	Timp1	FALSE	-0.05877389816615685
76.42059353706792	0.1737328867161854	0.21337706905706935	0.15568867764987185	0.7487343270434155	FALSE	Uxt	FALSE	0.1737328867161854
3.725564473141568	-0.020816630150326084	0.2084428805483512	0.6423032869335348	0.9746246232545527	FALSE	Cnnm3	FALSE	-0.020816630150326084
13.68067885729554	0.004935849791492621	0.1980497317478106	0.9441765704718751	0.9997667516569027	FALSE	Lman2l	FALSE	0.004935849791492621
6.98920102276758	-0.005607320943128665	0.20451290183788134	0.9122756183755582	0.9969486944294597	FALSE	Mcm3ap	FALSE	-0.005607320943128665
5.89595692731488	0.0213758788136542	0.20587398717640581	0.6871308376661066	0.9811306181786742	FALSE	Pcnt	FALSE	0.0213758788136542
101.01923734145426	-0.1616430436409481	0.24507124006607534	0.13598636560577906	0.7236000201822744	FALSE	Mxd1	FALSE	-0.1616430436409481
13.75810413403701	-0.03735065585985284	0.20470810275098517	0.5610620166901331	0.9564571093223244	FALSE	Gmcl1	FALSE	-0.03735065585985284
259.1870314389656	-0.1311164911560667	0.1752826028551034	0.25366302190259843	0.8545690517347364	FALSE	Snrnp27	FALSE	-0.1311164911560667
4.824330656437077	0.022019936198708946	0.20833771410848742	0.6191375335945919	0.9679882127795232	FALSE	Oas1c	FALSE	0.022019936198708946
2.26680763171062	-2.332840222514415e-5	0.20858331488234533	0.9985969347224397	0.9997667516569027	FALSE	Ocrl	FALSE	-2.332840222514415e-5
2970.9031716608815	-0.16262787840456802	0.1570008665021922	0.15647180089504972	0.7490440277803765	FALSE	Calm1	FALSE	-0.16262787840456802
23.149663798566998	0.22141655752996164	0.3223208158579671	0.05954249607024008	0.5822151072097553	FALSE	Agpat3	FALSE	0.22141655752996164
9.664121104762614	-0.05691940499465888	0.21354741412750664	0.3500130164808247	0.9003057085480853	FALSE	Uhrf1	FALSE	-0.05691940499465888
12.488692833557804	-0.10573835113393572	0.23348842437223474	0.16506543310452917	0.7639403058792915	FALSE	Dpp9	FALSE	-0.10573835113393572
1.1845846874610009	0.02263740889333266	0.2122937488576736	0.33703775696919064	0.894934095509218	FALSE	Ramp2	FALSE	0.02263740889333266
9.123912325832265	-0.07724205919568265	0.22208323471457408	0.2087747925202589	0.811292845222764	FALSE	Lsr	FALSE	-0.07724205919568265
5.538294206242396	-0.04149336733841693	0.21083660896860598	0.4321827066633517	0.9246510807723032	FALSE	Gramd1a	FALSE	-0.04149336733841693
41.684253785380854	-0.5051262858717482	0.5050382794193139	0.01555285756568529	0.3540492802084493	FALSE	Ckb	FALSE	-0.5051262858717482
13.84894954212304	0.16684313780596724	0.29740735693733955	0.03439965435711105	0.4766449668359704	FALSE	Sp1	FALSE	0.16684313780596724
61.138665651770744	0.10485414864984545	0.21607632870559282	0.26350966674145787	0.8617662580187494	FALSE	Itgb7	FALSE	0.10485414864984545
70.89767184331549	0.11162867688588123	0.1990535772123441	0.29832192299090365	0.8738595885869096	FALSE	Myg1	FALSE	0.11162867688588123
2.4333071450825896	0.032891323992718505	0.21197130742626613	0.38751753668683003	0.9147953827729853	FALSE	Rarg	FALSE	0.032891323992718505
1315.165466326862	-0.026124590852807973	0.15887969684520054	0.8009945304044966	0.9892555581064268	FALSE	Pfdn5	FALSE	-0.026124590852807973
8.615024013444739	-0.018591691107259594	0.20291896209745033	0.7590381876519663	0.9868683188457947	FALSE	Rrp15	FALSE	-0.018591691107259594
1.3389538782577433	-0.00523761096289119	0.20983176929673397	0.8623830168288866	0.9927792740546532	FALSE	Rnd2	FALSE	-0.00523761096289119
6.987893289697203	0.07369946969816558	0.22233283746690663	0.19312422945113397	0.7923029626267064	FALSE	Srr	FALSE	0.07369946969816558
38.57551721041291	0.012201710496308873	0.19028581743902984	0.8872878860424092	0.9927792740546532	FALSE	Acp5	FALSE	0.012201710496308873
3.646444302549992	-0.030378324332572995	0.20993492445473527	0.49958032736163505	0.9430989716555827	FALSE	Fbxo9	FALSE	-0.030378324332572995
10.948660240528872	-0.09637635747084927	0.22878909404422346	0.18609302136789393	0.7857260902199966	FALSE	Vps50	FALSE	-0.09637635747084927
48.72913002076259	0.0439502644296996	0.1866422895644124	0.6375732810953685	0.9745779586421524	FALSE	Hars	FALSE	0.0439502644296996
133.00168695440743	0.1596440358141459	0.19871893909860247	0.18431540745424943	0.7852654216285527	FALSE	Zmat2	FALSE	0.1596440358141459
12.391504576352258	0.017090912346687297	0.19868108295955106	0.8076698409756795	0.9892555581064268	FALSE	Ube2c	FALSE	0.017090912346687297
6.291559917494661	0.024420336323319778	0.20568674379062984	0.6561814557530454	0.9779031611052075	FALSE	Smg5	FALSE	0.024420336323319778
143.39064372083513	0.02988186450246246	0.16891617201916667	0.7785253810074422	0.9868683188457947	FALSE	Cct3	FALSE	0.02988186450246246
351.8724601984117	0.3899070802777852	0.2239753419595597	0.012174348191572348	0.3201966299829746	FALSE	Glmp	FALSE	0.3899070802777852
7.9652640033164115	-0.002589696843845833	0.20466243830168643	0.9583659399353233	0.9997667516569027	FALSE	Mef2d	FALSE	-0.002589696843845833
34.64884683824509	-0.1787979633737919	0.2732669506465918	0.09824179162661612	0.6609415272293717	FALSE	Snd1	FALSE	-0.1787979633737919
4.098704934489356	-0.04098182770000773	0.21349275297908996	0.33564905117158417	0.8940513507888125	FALSE	Col18a1	FALSE	-0.04098182770000773
6.3484371433732	0.013011341725084296	0.20738429142694795	0.7664299653808841	0.9868683188457947	FALSE	Slc19a1	FALSE	0.013011341725084296
48.699398428497545	-0.01115675588259383	0.1773676391618718	0.9073163741476551	0.9959616373138737	FALSE	Kpnb1	FALSE	-0.01115675588259383
25.789588726820632	-0.07702612582077002	0.20734474692147184	0.3695309374174507	0.906535074226982	FALSE	Npepps	FALSE	-0.07702612582077002
5.928072932915837	0.08654597686449408	0.23044559845961554	0.10415865609966651	0.6736184806910382	FALSE	Tbx21	FALSE	0.08654597686449408
23.152039859285736	0.03619193590772774	0.19727539113648634	0.6451830014659079	0.9746862967110866	FALSE	Mrpl10	FALSE	0.03619193590772774
16.758410415817618	-0.18965670793092027	0.338517394063803	0.019001522496397458	0.3848401044635792	FALSE	Cyp51	FALSE	-0.18965670793092027
56.81655484859756	-0.27378499855417004	0.36673910254912084	0.04562242547317443	0.5382782951466333	FALSE	Tcf25	FALSE	-0.27378499855417004
127.7538533279548	-0.15964428760883823	0.2237746524442718	0.16983451968040036	0.7703674837794655	FALSE	Tubb6	FALSE	-0.15964428760883823
12.08903012674912	0.009954468544449214	0.20039608880557902	0.8806029990342794	0.9927792740546532	FALSE	Def8	FALSE	0.009954468544449214
1.832738675870441	0.019515323403991824	0.21077661463964775	0.5060285499746504	0.945146665131672	FALSE	Foxm1	FALSE	0.019515323403991824
7.905119786295356	0.07920000925385122	0.22217992168768202	0.21097248456201745	0.8152841638290774	FALSE	Itfg2	FALSE	0.07920000925385122
7.743273617706379	-0.13983063899480308	0.27810737655135587	0.017317196351935748	0.3707367543745072	FALSE	Nrip2	FALSE	-0.13983063899480308
27.109283393983283	-1.0733575296414692	0.5984272306540259	0.0022394097491388733	0.12478390065640314	FALSE	Tulp3	FALSE	-1.0733575296414692
3.129993620754707	-0.002453423200916268	0.20848005482692886	0.9425860412308682	0.9997667516569027	FALSE	Gtf2h4	FALSE	-0.002453423200916268
325.73915158872853	-0.014629354785806367	0.15832427270300717	0.8882169126924606	0.9927792740546532	FALSE	Tubb5	FALSE	-0.014629354785806367
46.475006753006674	-1.2185202845486969	0.749606305865484	0.0023181211723143826	0.12627096775386853	FALSE	Ell2	FALSE	-1.2185202845486969
4.192390501137864	-0.015153111660694971	0.2074397738658218	0.7394189776547813	0.9849075074697646	FALSE	Jup	FALSE	-0.015153111660694971
2.697647886750969	-0.016448231859773284	0.20915844922735144	0.676022578048631	0.9795485578435912	FALSE	Fkbp10	FALSE	-0.016448231859773284
11.88555650729551	-0.015880042654016643	0.20044153039707083	0.8086716390083075	0.9892555581064268	FALSE	Nom1	FALSE	-0.015880042654016643
33.875589436232254	-0.01192275444181386	0.18342118065942603	0.8955463740160842	0.9938046967007242	FALSE	Ergic1	FALSE	-0.01192275444181386
5.77038852553611	0.030873619819795254	0.20765970850693427	0.5579543499358157	0.9553378085668759	FALSE	Acap1	FALSE	0.030873619819795254
9.916962980450066	-0.04163863661171666	0.20928257167040895	0.4718177584518608	0.9365874787665087	FALSE	Tcea3	FALSE	-0.04163863661171666
68.56814733647367	-0.4275060805819066	0.40313825379024393	0.02054895571228467	0.3938453629192443	FALSE	Ifrd1	FALSE	-0.4275060805819066
21.099499531367517	0.07121484348844721	0.21032785056647604	0.35652669769019263	0.9025560475983891	FALSE	Stk38l	FALSE	0.07121484348844721
14.471218806818621	-0.11586796588314996	0.23918525249822567	0.14666446942580924	0.7378933584579582	FALSE	Brpf1	FALSE	-0.11586796588314996
159.22806658169677	0.1366312054565488	0.19173071001275435	0.2413793993016975	0.84829963961209	FALSE	Akr1b3	FALSE	0.1366312054565488
8.864980760704874	0.035902996962372466	0.2046747121443362	0.5835947428133557	0.9633121837350112	FALSE	Gstt1	FALSE	0.035902996962372466
8.551855087770525	0.0381568632132141	0.20693386867840607	0.5349156094595672	0.9529149779902846	FALSE	Gstt3	FALSE	0.0381568632132141
123.04141292116982	-0.08601422165173596	0.19497584640230264	0.3910120958581698	0.9147953827729853	FALSE	Ddt	FALSE	-0.08601422165173596
57.67413808090938	0.31642224202998953	0.33807532922673356	0.03993359243896904	0.505262224155419	FALSE	Ddx18	FALSE	0.31642224202998953
81.42285421254631	-0.09500458195708442	0.19946767140780466	0.34439272757056233	0.8997448081528464	FALSE	Ubl3	FALSE	-0.09500458195708442
110.71436946722571	1.9303648973004834	0.5699788134449013	3.1386881445811015e-5	0.0068580335959097065	TRUE	Gramd3	FALSE	1.9303648973004834
88.51697245930988	-0.021702477589943092	0.18530451169247625	0.8042476444290547	0.9892555581064268	FALSE	Eef1e1	FALSE	-0.021702477589943092
16.037427802414904	0.032316794777806995	0.19909656097278963	0.665570262433657	0.9795485578435912	FALSE	Akt1	FALSE	0.032316794777806995
35.83567588703965	1.8915550811741209	0.43488197527567807	6.448608524458821e-7	3.7596865633162773e-4	TRUE	Il16	FALSE	1.8915550811741209
46.810486805242185	-0.23437318364390752	0.314866563217166	0.06503958079816725	0.598345511774882	FALSE	Tcirg1	FALSE	-0.23437318364390752
16.752897224998094	-0.03322726030500402	0.19794450118760087	0.6623037875269493	0.9795485578435912	FALSE	Naglu	FALSE	-0.03322726030500402
10.099498894928596	0.08897227769293828	0.2259189854663278	0.18502441876351036	0.7854547790007901	FALSE	Coasy	FALSE	0.08897227769293828
0.9429208464049535	-0.006150430137541831	0.21083762367569955	0.8173627859476412	0.9892555581064268	FALSE	Smo	FALSE	-0.006150430137541831
4.30021432723855	0.024976233143472304	0.20936325714000809	0.548528744256983	0.9553378085668759	FALSE	Tspan33	FALSE	0.024976233143472304
35.81743230477806	0.13211278288053394	0.22594916433340786	0.201607912222294	0.799513102267159	FALSE	Crnkl1	FALSE	0.13211278288053394
46.82643853406424	-0.05323916085879753	0.19894768243036656	0.529021643369503	0.9505772475768428	FALSE	Rin2	FALSE	-0.05323916085879753
56.52841000393833	0.14160987920736967	0.23198071474053822	0.1781552531500046	0.775555550302817	FALSE	Chordc1	FALSE	0.14160987920736967
113.78120057177765	0.3154215112041681	0.2482900692925042	0.03570791999436137	0.4840206819292667	FALSE	Rtcb	FALSE	0.3154215112041681
14.613418371561101	0.04790302111485974	0.2018523165686052	0.5371239919392481	0.9537732307040162	FALSE	Pwp1	FALSE	0.04790302111485974
6.652219851595542	-0.039240889940694086	0.209345599151635	0.4715155521770911	0.9365874787665087	FALSE	Fbxo7	FALSE	-0.039240889940694086
136.90996611486491	-0.03377326749800684	0.16983787021676028	0.7422721953590604	0.9849368233093455	FALSE	Capns1	FALSE	-0.03377326749800684
6.674965227572181	-0.00271892382919003	0.20345694634202346	0.9602167132975715	0.9997667516569027	FALSE	Clpb	FALSE	-0.00271892382919003
258.2721571573125	0.045193444912699346	0.16731098361754662	0.6694063870254173	0.9795485578435912	FALSE	Septin7	FALSE	0.045193444912699346
15.566921149928254	0.10881734925837028	0.2293139803890426	0.19306450242976275	0.7923029626267064	FALSE	Zdhhc4	FALSE	0.10881734925837028
173.23314150904034	-0.18158540566036221	0.23596772790078724	0.13094503072305191	0.7160667905354648	FALSE	Rac1	FALSE	-0.18158540566036221
27.69643065928009	0.48138351524574163	0.620905645355459	0.01569846960419245	0.35531078016500917	FALSE	Nup214	FALSE	0.48138351524574163
6.106903805209369	0.0369738648465468	0.20941449952134392	0.48940624770797797	0.9413028824043024	FALSE	Cpa3	FALSE	0.0369738648465468
1.3854420913818377	-0.003089824018695618	0.21000392763096526	0.8941032152377489	0.9938046967007242	FALSE	Ltbp1	FALSE	-0.003089824018695618
94.1961129718936	-0.6752581811754674	0.42576823293107274	0.005166305157397136	0.19887052397494162	FALSE	Ugp2	FALSE	-0.6752581811754674
3.4249823794229073	-0.011803400665612647	0.20811992665787066	0.7701489186374797	0.9868683188457947	FALSE	Trmt1	FALSE	-0.011803400665612647
7.976967694773077	0.02895273343577175	0.20438431627783593	0.6447606520684208	0.9746862967110866	FALSE	Nfix	FALSE	0.02895273343577175
26.720443759252618	0.2683276203200172	0.40480859783709355	0.03510234774630503	0.48059110249816334	FALSE	Slc1a5	FALSE	0.2683276203200172
93.88903912180902	0.04075601473253275	0.18217319211654875	0.6775514471562945	0.9795485578435912	FALSE	Uba1	FALSE	0.04075601473253275
13.317997931943639	7.330755327600166e-4	0.20165735281154573	0.991710634068339	0.9997667516569027	FALSE	Vwf	FALSE	7.330755327600166e-4
18.56668543330487	0.051341380453092375	0.20617125063302197	0.47660571561662757	0.9393005759923265	FALSE	Siae	FALSE	0.051341380453092375
9.376663651994289	-0.08194150684387955	0.23022013015052642	0.09506585717165901	0.6533985115693335	FALSE	Esam	FALSE	-0.08194150684387955
3.4098620403787767	0.008187032611621627	0.20771255163213145	0.844955552586327	0.9903279036623269	FALSE	Spa17	FALSE	0.008187032611621627
41.939810492044565	-0.06128232949304369	0.19565118302639586	0.49900936190881395	0.9430989716555827	FALSE	Fam50a	FALSE	-0.06128232949304369
199.90887862918612	0.27369563243619677	0.2682249983886112	0.05690489817596495	0.5763809501041844	FALSE	Emd	FALSE	0.27369563243619677
2.336476338497978	0.023621289938761017	0.21158650670438242	0.41869663471838764	0.9219853164840346	FALSE	Taco1	FALSE	0.023621289938761017
2.743692888352024	-0.021268684413737676	0.2104097735582528	0.5538121828155197	0.9553378085668759	FALSE	Sipa1l2	FALSE	-0.021268684413737676
8.22761609045331	-0.031343262010995965	0.2074064187710641	0.5561599175040421	0.9553378085668759	FALSE	Ap4e1	FALSE	-0.031343262010995965
252.9537823927825	-0.048934655321199505	0.16263279442249493	0.6450844417878889	0.9746862967110866	FALSE	Blvra	FALSE	-0.048934655321199505
89.15356356128038	0.013486464998693685	0.17093749647781503	0.8956476558916313	0.9938046967007242	FALSE	Idh3g	FALSE	0.013486464998693685
473.5783246759338	-0.1419152125357685	0.18560333437455684	0.2247988021968245	0.8262815367539773	FALSE	Ssr4	FALSE	-0.1419152125357685
486.0786262219481	0.2846792793133535	0.2215129378399236	0.0443232980254027	0.5312250128318834	FALSE	Bcap31	FALSE	0.2846792793133535
9.12704464915361	-0.026242871549067806	0.20363430464004081	0.6713146023735186	0.9795485578435912	FALSE	Fam98a	FALSE	-0.026242871549067806
13.167217116591813	0.04098879945772244	0.20472421329890617	0.5394173054448104	0.9545518374297799	FALSE	Kmt2a	FALSE	0.04098879945772244
18.630690096643136	0.05057306225490295	0.19881929992636035	0.5451977202403326	0.9552655050607658	FALSE	Ift46	FALSE	0.05057306225490295
809.2144227535398	2.4204862617528864	0.79779302001381	1.0487415457965597e-4	0.017523237416677225	TRUE	Cd3g	FALSE	2.4204862617528864
46.48977382218148	0.019723051590771187	0.17839099581324522	0.8410828064423945	0.98960850316412	FALSE	Trappc6a	FALSE	0.019723051590771187
16.04100413144359	0.0724316424117603	0.21011791498821974	0.3573478836444141	0.9029341754703777	FALSE	Supt6	FALSE	0.0724316424117603
10.271583461243411	-0.019113294616832886	0.20009147849060613	0.7800283741126981	0.9868683188457947	FALSE	Spag5	FALSE	-0.019113294616832886
15.043447537258313	0.07482494637257446	0.21412052852515095	0.32831436455411217	0.8892585398051485	FALSE	Unc119	FALSE	0.07482494637257446
2.9397344058801735	-0.017658032215005337	0.20964550471769544	0.6122051496604787	0.9667259572460006	FALSE	Rab34	FALSE	-0.017658032215005337
132.5236485631772	0.07994389924326871	0.17046948862034356	0.462649342834788	0.9329180707771962	FALSE	Sdf2	FALSE	0.07994389924326871
3.6108517171433014	-0.008587832848141673	0.2072644002308959	0.8401846874813884	0.98960850316412	FALSE	Ccne1	FALSE	-0.008587832848141673
420.8677420718665	-0.0168476845610292	0.14705554979558597	0.8719137155264233	0.9927792740546532	FALSE	Psmc3	FALSE	-0.0168476845610292
103.60680617807928	0.04851180883727792	0.17564654265428445	0.6360135213735226	0.9742813893431866	FALSE	Acp2	FALSE	0.04851180883727792
7.591743774921032	-0.010417518441345263	0.20463289686867023	0.8494747018459935	0.9909375320712708	FALSE	Rapsn	FALSE	-0.010417518441345263
2.048631088635016	-0.022134872721632812	0.21131429109331842	0.47804529122076	0.9397122689676579	FALSE	Slc39a13	FALSE	-0.022134872721632812
97.2197855476926	0.4693747005705889	0.2898295009468946	0.009750723319369502	0.2870148143903531	FALSE	Celf2	FALSE	0.4693747005705889
38.45327548985473	0.03409370513304918	0.19662527094142088	0.668874845677786	0.9795485578435912	FALSE	Nr1h3	FALSE	0.03409370513304918
3.8454510279972993	0.010969710393208413	0.2119955699747042	0.24434602632943053	0.8488381906948961	FALSE	Ddb2	FALSE	0.010969710393208413
40.98519798552232	-0.1601214154248256	0.26286077301618993	0.11237626053625616	0.6881285411606861	FALSE	Spi1	FALSE	-0.1601214154248256
16.067040143134125	-0.10480236751935139	0.2348749941814943	0.14444858850139283	0.7356453888627634	FALSE	Sf3a1	FALSE	-0.10480236751935139
100.81982618097148	0.059208751019822044	0.18848292304714967	0.5408841865831586	0.9551641479573901	FALSE	Stat6	FALSE	0.059208751019822044
286.93988784916024	-0.042223891866371675	0.170600272266801	0.681917348268362	0.9795485578435912	FALSE	Napsa	FALSE	-0.042223891866371675
37.07233155029799	-0.003736163847543292	0.18530520596650327	0.9656054813805337	0.9997667516569027	FALSE	Vrk3	FALSE	-0.003736163847543292
5.6487742203758105	0.04043777372713858	0.21133522395880794	0.399168302985869	0.9173445805296906	FALSE	Smg9	FALSE	0.04043777372713858
12.538758749530038	-0.09045764460728009	0.2261099919226127	0.18724875045401154	0.7871773819203837	FALSE	Paxip1	FALSE	-0.09045764460728009
19.507572118902555	0.19243497410631227	0.30267566467592943	0.06410626150481717	0.5950778947857294	FALSE	Rmnd5a	FALSE	0.19243497410631227
4.28523058376996	-0.013760043762423286	0.20702821939404562	0.7597597591207389	0.9868683188457947	FALSE	Mov10	FALSE	-0.013760043762423286
5.107488692551083	0.110969512216266	0.249913125207881	0.030020417176098633	0.446539915687734	FALSE	Ppm1j	FALSE	0.110969512216266
17.29161375135194	-0.008674673965364707	0.19462753704239408	0.9081502802937568	0.9960389346947597	FALSE	Rhoc	FALSE	-0.008674673965364707
7.751709326587178	0.035547108109013674	0.20685107354319937	0.5467607047528081	0.9553378085668759	FALSE	Def6	FALSE	0.035547108109013674
9.384895895743542	-0.06357885611471623	0.2170281772013463	0.28233587082880346	0.869487973318692	FALSE	Metrn	FALSE	-0.06357885611471623
16.62663212265745	-0.08233026260392945	0.21920762065689328	0.2690677496488878	0.8635149387431494	FALSE	Lmf1	FALSE	-0.08233026260392945
12.033988744753161	-0.014686530459410277	0.19927262218885572	0.8288652280642685	0.9892555581064268	FALSE	Ciao3	FALSE	-0.014686530459410277
7.180801484499887	-0.04743453999695062	0.21120381761970614	0.40788810824847466	0.9219853164840346	FALSE	Angptl4	FALSE	-0.04743453999695062
8.527330651588766	-0.10115934147945008	0.23579956992767934	0.12283825435935668	0.7056057866688629	FALSE	Dbf4	FALSE	-0.10115934147945008
26.521806257875504	-0.06558470842648019	0.20161933410171037	0.4506061453211477	0.9270399509750019	FALSE	Daxx	FALSE	-0.06558470842648019
5.904323077309312	-0.011152488185734015	0.2055303987251037	0.8200482931601865	0.9892555581064268	FALSE	Cd320	FALSE	-0.011152488185734015
9.07472771565736	-0.057199602013981214	0.21316018320599694	0.3236651087394917	0.887621015334931	FALSE	Ipo4	FALSE	-0.057199602013981214
14.730856472028186	0.17809436936335932	0.2990091997197248	0.051900009229239125	0.5579707907147139	FALSE	Tm9sf1	FALSE	0.17809436936335932
100.63501473766122	-0.09864932772144329	0.19662359685674197	0.34616826924012756	0.8998968631520463	FALSE	Irf9	FALSE	-0.09864932772144329
33.33648007513348	-0.12634601141828977	0.23724800915622493	0.16948512058076706	0.7701972880042017	FALSE	Gmpr2	FALSE	-0.12634601141828977
75.07629501970376	0.15091875619077502	0.22603610687869427	0.17808855630684953	0.775555550302817	FALSE	Mdp1	FALSE	0.15091875619077502
58.19242920154066	0.11339084840337156	0.21493845650328952	0.2620625425973477	0.8607814047506029	FALSE	Dhrs1	FALSE	0.11339084840337156
8.75214059815414	0.016244426759407064	0.20195306393184387	0.7990671213777404	0.9891314839711647	FALSE	Tmem161a	FALSE	0.016244426759407064
3.431994873860941	0.010841631635840374	0.20740671368267183	0.808167439358482	0.9892555581064268	FALSE	Armc6	FALSE	0.010841631635840374
89.22640765109497	0.23565341422239622	0.26911663450172496	0.07693039747190317	0.6225663647263275	FALSE	Borcs8	FALSE	0.23565341422239622
20.94261788958612	0.07298226530391173	0.2075993853094975	0.38416253341024953	0.9121987537722769	FALSE	Snx9	FALSE	0.07298226530391173
15.934932710982489	0.051961791599735414	0.20342389243029285	0.4923292610153409	0.9420714009736717	FALSE	Ranbp3	FALSE	0.051961791599735414
807.0906226311403	0.06810456439533247	0.1543883677970537	0.531514302502783	0.9506036159061975	FALSE	Ndufa11	FALSE	0.06810456439533247
3.325788202302705	0.0287037223322763	0.21128934501632549	0.42074986745646326	0.922600084695181	FALSE	Nr2f6	FALSE	0.0287037223322763
148.46390477024403	0.3079865954390929	0.23804065569250893	0.037384045313965567	0.49218716437691395	FALSE	Use1	FALSE	0.3079865954390929
4.651771305215637	0.052368146308462565	0.2140010645083946	0.32218048821708917	0.8870629377431289	FALSE	Ocel1	FALSE	0.052368146308462565
9.104442651051427	0.012895356882776677	0.20392593070482706	0.8208955207158528	0.9892555581064268	FALSE	Braf	FALSE	0.012895356882776677
106.57129091637027	-0.4735048426662528	0.30428849763547605	0.00990540312689284	0.2897394636166748	FALSE	Ndufb2	FALSE	-0.4735048426662528
21.829665263881445	0.04465516042435122	0.20259773446966095	0.5405301898432129	0.9550391724953072	FALSE	Hltf	FALSE	0.04465516042435122
19.99259651036557	0.06926037323688065	0.20636238581561286	0.40216480688040696	0.9185856383666399	FALSE	Prpf6	FALSE	0.06926037323688065
56.227829667207665	0.14305447012965472	0.21740164168939727	0.2047234488874024	0.805425147596491	FALSE	Rgs19	FALSE	0.14305447012965472
177.26365850851963	-0.5656185313245016	0.2577982556806514	0.0022559183195162455	0.12478390065640314	FALSE	Snrpd1	FALSE	-0.5656185313245016
2.91389151850741	-0.00985470718701234	0.20898211263773872	0.7779156423766571	0.9868683188457947	FALSE	Tchp	FALSE	-0.00985470718701234
4.383933615157365	-0.02968987079402924	0.20977874522341808	0.510255890143972	0.9460717075417444	FALSE	Tiam1	FALSE	-0.02968987079402924
16.93350998003985	-0.025758987878527248	0.19950305133754356	0.7130973295895532	0.9846019688595835	FALSE	Tsc2	FALSE	-0.025758987878527248
7.121956681072417	-0.01239263755386407	0.20575445661106992	0.8036335782203653	0.9892555581064268	FALSE	Rpl3l	FALSE	-0.01239263755386407
1.8531506043613704	-0.033622594927974675	0.21419597282215405	0.21391794672138667	0.8164379276615369	FALSE	Slc9a3r2	FALSE	-0.033622594927974675
39.677454087454215	0.10016844128633597	0.21038204391580284	0.2966698380569603	0.8735219280236022	FALSE	Puf60	FALSE	0.10016844128633597
10.267331695272803	-0.1592892358934896	0.2891481799268139	0.03661810353946678	0.49005287681439524	FALSE	Golga2	FALSE	-0.1592892358934896
8.464182439081915	0.08500810658983282	0.22412086393461922	0.19964275451387153	0.7987116115445805	FALSE	Uck1	FALSE	0.08500810658983282
2.2090907084688034	0.05437154651943146	0.2199032593006881	0.07687773803199595	0.6225663647263275	FALSE	Scin	FALSE	0.05437154651943146
109.53848695908707	0.029477378185376043	0.18106254832322755	0.7603531958756633	0.9868683188457947	FALSE	Mien1	FALSE	0.029477378185376043
56.98209696179129	0.0636597642862331	0.19280912043917597	0.5047303381900989	0.9447083416870474	FALSE	Axl	FALSE	0.0636597642862331
4.283301821795528	-0.021837446354127203	0.20800523674744448	0.6287209770553017	0.9724377540569478	FALSE	Tgfb1	FALSE	-0.021837446354127203
10.520258139059397	-0.08146880416124791	0.22413997065487287	0.18989505916948435	0.7882579282188203	FALSE	Ccdc97	FALSE	-0.08146880416124791
1.5359478720329032	-0.01788595728241946	0.21075770918448064	0.5663999684735377	0.9577723374871545	FALSE	Zfp40	FALSE	-0.01788595728241946
1.4691119294164081	-0.007211413167079963	0.21005408792375801	0.7786596739921884	0.9868683188457947	FALSE	Akap8l	FALSE	-0.007211413167079963
23.60785793431122	-0.08231525856272565	0.21416869862935362	0.3137815315445663	0.8802410077466795	FALSE	Pdcd2l	FALSE	-0.08231525856272565
34.38455994386212	-0.0036092042273451383	0.19058161021181694	0.9636780608448603	0.9997667516569027	FALSE	Gtf2f1	FALSE	-0.0036092042273451383
73.21644890807252	-0.0693225953097955	0.18470859951446272	0.4932923168288099	0.9424562474876305	FALSE	Clpp	FALSE	-0.0693225953097955
21.97152761907283	0.18680803379209004	0.29010537927654956	0.07446506823755868	0.6212471736557909	FALSE	Alkbh7	FALSE	0.18680803379209004
6.952481554486798	-0.01108156348082509	0.20465921595034506	0.8392574046008328	0.98960850316412	FALSE	Dennd1c	FALSE	-0.01108156348082509
37.54509998280265	0.002529962913346808	0.18473404962852302	0.9793186418713835	0.9997667516569027	FALSE	Med6	FALSE	0.002529962913346808
165.91532692451656	0.22176604772366232	0.21038903276854798	0.09122309092651508	0.6494215282625716	FALSE	Lcp2	FALSE	0.22176604772366232
25.298357694195165	-0.25677977961895215	0.3676078836562907	0.04322216203711053	0.5287162822378939	FALSE	Cse1l	FALSE	-0.25677977961895215
135.55688381989046	0.09471705044075193	0.19102792531152052	0.3702025711929191	0.906535074226982	FALSE	Naa20	FALSE	0.09471705044075193
5.770776171962837	2.0190962409290342e-4	0.20615929615336162	0.9979745552590648	0.9997667516569027	FALSE	Prkra	FALSE	2.0190962409290342e-4
9.153483324678165	0.014286058164380526	0.2050571468890847	0.7949467931885517	0.9884203834765074	FALSE	Fkbp7	FALSE	0.014286058164380526
55.3145878180745	-0.1257881592455903	0.22215053209948774	0.21186982658517395	0.815416256026369	FALSE	Plekha3	FALSE	-0.1257881592455903
18.126812884730093	-0.10456052509705997	0.23002936998220025	0.1938069968913953	0.7939737393309402	FALSE	Ykt6	FALSE	-0.10456052509705997
20.169238505268968	-0.10143888930765342	0.2197151480035918	0.25447237270365286	0.8545690517347364	FALSE	Baz1b	FALSE	-0.10143888930765342
1.2397646366704311	-0.025641717202474032	0.21300978392216427	0.27835412378062274	0.8660612711843183	FALSE	Pex6	FALSE	-0.025641717202474032
32.04745544930196	9.908873846480237e-5	0.18425212182632192	0.9996787595118879	0.9997667516569027	FALSE	Mrpl2	FALSE	9.908873846480237e-5
257.15262505529773	0.027254459918078584	0.15867768986754258	0.7973817010211315	0.9888507844359415	FALSE	Mea1	FALSE	0.027254459918078584
12.604425250534746	-0.05528121805168577	0.20764869496705438	0.43299475520170544	0.9246510807723032	FALSE	Kdelr1	FALSE	-0.05528121805168577
6.348305592311173	-0.040096554635768694	0.21214956117322878	0.3877815902409767	0.9147953827729853	FALSE	Tmem143	FALSE	-0.040096554635768694
36.75602018022872	-2.629888385045787e-5	0.1869999511347334	0.9983319464260507	0.9997667516569027	FALSE	Ggct	FALSE	-2.629888385045787e-5
34.78727125233056	-0.06497615297893164	0.19537245306152853	0.4813774514099708	0.9406502648830992	FALSE	Nudt14	FALSE	-0.06497615297893164
38.00611160802263	-0.06879678389070883	0.19301631352855608	0.4722246861561755	0.9365874787665087	FALSE	Flii	FALSE	-0.06879678389070883
6.2182603253568765	0.01634469726009489	0.2054141086482996	0.7603177081674177	0.9868683188457947	FALSE	Top3a	FALSE	0.01634469726009489
2.9502320141910032	0.005300415437194389	0.20774429992501336	0.8968883354882546	0.9938046967007242	FALSE	Atg4d	FALSE	0.005300415437194389
8.43019239341224	-0.050424545854416	0.21150532923972049	0.36870484788844604	0.906535074226982	FALSE	Qtrt1	FALSE	-0.050424545854416
17.642431854539982	-0.019634779718973726	0.19618153700344051	0.7966633554192938	0.9886622976432659	FALSE	Hdgfl2	FALSE	-0.019634779718973726
40.138142150823484	-0.08154887713288322	0.20373722907225253	0.37363382311383786	0.9100166126944107	FALSE	Adprh	FALSE	-0.08154887713288322
16.470512859599452	0.014572497767373209	0.19653985410896235	0.8465481242846944	0.990506293644055	FALSE	Tmem39a	FALSE	0.014572497767373209
3.1096520043818168	-0.005993626702686322	0.20769103792615087	0.8850287844861469	0.9927792740546532	FALSE	Timmdc1	FALSE	-0.005993626702686322
14.292895667524807	0.0955778496060904	0.22949773548195287	0.1758428944244597	0.7730257786944713	FALSE	Pla1a	FALSE	0.0955778496060904
16.17256847728676	-0.05507092273940098	0.2079827516814687	0.42103878075033924	0.922600084695181	FALSE	Mcm2	FALSE	-0.05507092273940098
13.19816670422529	0.00846547513194596	0.19866700844792698	0.9040845295121515	0.9957273944672985	FALSE	Tpra1	FALSE	0.00846547513194596
35.28424897653758	-0.08968940117636603	0.214639965332547	0.28590092306199555	0.8716253944005674	FALSE	Nab1	FALSE	-0.08968940117636603
106.56119877825978	0.019671108885559483	0.17794892459726172	0.8405235336446453	0.98960850316412	FALSE	Adgre5	FALSE	0.019671108885559483
14.222954982555404	0.07524093203337741	0.21278304343442073	0.328870475646673	0.8897961194118184	FALSE	Il17ra	FALSE	0.07524093203337741
4.131715864620521	-0.02543427671301778	0.20980999176238962	0.5510015003261566	0.9553378085668759	FALSE	Lamb1	FALSE	-0.02543427671301778
2.198325538104184	0.03517672298986602	0.2139975806606142	0.221321624640062	0.8239371884535991	FALSE	Arrdc2	FALSE	0.03517672298986602
360.62134948871034	-0.24700953059844982	0.25077214325425157	0.06976447360613515	0.6120957136007009	FALSE	Cd36	FALSE	-0.24700953059844982
4.709978303984967	-0.016215390492836608	0.20671456974681793	0.7397637803557202	0.9849075074697646	FALSE	Map2k7	FALSE	-0.016215390492836608
26.479286288427883	-0.09407041440029405	0.20999207568201717	0.3133756901712252	0.8802409373857751	FALSE	Timm44	FALSE	-0.09407041440029405
31.938649525999033	0.021530076222511234	0.19769076338412123	0.7754098058415289	0.9868683188457947	FALSE	Ap2a2	FALSE	0.021530076222511234
13.331508367809388	0.005342686200939478	0.19680951266964733	0.9430983062611711	0.9997667516569027	FALSE	Pnkp	FALSE	0.005342686200939478
61.85239163173592	-0.072525011638661	0.20513015937910373	0.39420528767522917	0.9151163188415562	FALSE	Med25	FALSE	-0.072525011638661
9.62011926147902	0.10193512198953911	0.23304577417264283	0.15051167661690856	0.7432045500744524	FALSE	Clptm1	FALSE	0.10193512198953911
19.76323655682853	0.059588611265146946	0.20084654745273375	0.4791003912309582	0.9399997660449227	FALSE	Relb	FALSE	0.059588611265146946
13.082239787110558	-0.020197269153965407	0.1992666504975641	0.7750210732952919	0.9868683188457947	FALSE	Tomm40	FALSE	-0.020197269153965407
236.05215331555	-0.04550946519994176	0.1806763362838095	0.645747913381428	0.9748539780070433	FALSE	Apoc2	FALSE	-0.04550946519994176
64.84862533583802	0.06617321631605941	0.1945784762338977	0.48592204203166284	0.9413028824043024	FALSE	Hbp1	FALSE	0.06617321631605941
5.50581102256753	-0.05768749427579421	0.21713070030984347	0.23246172407154267	0.8364622031239286	FALSE	Prkar2b	FALSE	-0.05768749427579421
9.091702292405943	-0.12901805744441713	0.25898915087210306	0.059634055452640423	0.5822151072097553	FALSE	Cdkn1b	FALSE	-0.12901805744441713
116.91705072170251	-0.09828349529274884	0.22118178947048475	0.24230466063946965	0.8486638576404606	FALSE	Klf4	FALSE	-0.09828349529274884
31.784779969181155	-0.03247240440533379	0.18780533123573712	0.7165088958489599	0.9846019688595835	FALSE	Ap1m1	FALSE	-0.03247240440533379
159.36496727597603	0.2910944447415512	0.25519313250888137	0.046835163628860955	0.5430011521950185	FALSE	Rab8a	FALSE	0.2910944447415512
240.3258162103705	0.012514665615180639	0.16213667183132843	0.9062977713983471	0.9958757522851083	FALSE	Hmgn2	FALSE	0.012514665615180639
127.67061664989598	0.19607240947299825	0.22546590649571416	0.12253529691354757	0.7049850003394952	FALSE	Fam32a	FALSE	0.19607240947299825
85.90758780770483	-0.04532215084363979	0.1804508843121213	0.6479627546060409	0.9755736482689301	FALSE	Stard3nl	FALSE	-0.04532215084363979
18.209998147982397	0.03431947704318532	0.19965772328387787	0.6417789991759635	0.9746246232545527	FALSE	Stk11	FALSE	0.03431947704318532
439.8640177373396	-0.08115348123130693	0.17917369338870837	0.4465335167840171	0.9256547742565229	FALSE	Atp5d	FALSE	-0.08115348123130693
1.737238476221749	-0.023340283112472108	0.21145660487392254	0.4626494532962573	0.9329180707771962	FALSE	Ppp5c	FALSE	-0.023340283112472108
9.654312166833503	0.005339852216944976	0.20237626505520134	0.9319809398579469	0.9997667516569027	FALSE	Cdk12	FALSE	0.005339852216944976
24.333583883332235	-0.06609684256886673	0.20582594493903184	0.4199175853839223	0.9222869919532148	FALSE	Pafah1b2	FALSE	-0.06609684256886673
5.458879999439543	-0.0084202254915382	0.20502937571714133	0.8682605427262164	0.9927792740546532	FALSE	Tbc1d8	FALSE	-0.0084202254915382
9.372837583635512	-0.005497186327850948	0.20432617343109694	0.9151305959014899	0.9973617647199059	FALSE	Cnot11	FALSE	-0.005497186327850948
39.45933365134181	0.13280131903581455	0.2425359596719181	0.1442023834593942	0.7356453888627634	FALSE	Slc2a3	FALSE	0.13280131903581455
12.658899235162547	0.14679594640576796	0.2711029254261293	0.05974150000945836	0.5822151072097553	FALSE	Foxj2	FALSE	0.14679594640576796
178.04779393914762	0.20424349463053953	0.21716021160039536	0.11181649613339191	0.6876060093527365	FALSE	Sri	FALSE	0.20424349463053953
13.514071164868893	0.01596115591807636	0.19720322693104053	0.828190802463316	0.9892555581064268	FALSE	Dgcr2	FALSE	0.01596115591807636
8.72759476557637	-0.06981153445475165	0.21810434889312735	0.26432737326360695	0.861775499288695	FALSE	Irf3	FALSE	-0.06981153445475165
5.1468642297796885	-0.047189752391958384	0.213812025636619	0.3125695461208416	0.8797194954675308	FALSE	Bcl2l12	FALSE	-0.047189752391958384
7.325160967896695	0.042017321243590415	0.20876229462570187	0.47573258166962623	0.9392223957835821	FALSE	Zfp959	FALSE	0.042017321243590415
18.62552000356819	0.0477710433306639	0.20391495260448317	0.5165086023492008	0.9467916761176993	FALSE	Mpnd	FALSE	0.0477710433306639
9.443008483275275	0.038370884437659396	0.206950348508576	0.5352025576273517	0.9529149779902846	FALSE	Sh3gl1	FALSE	0.038370884437659396
23.74235237484178	0.026967009170868927	0.19067158381042282	0.755697580074202	0.9868683188457947	FALSE	Ebi3	FALSE	0.026967009170868927
5.609897025373	0.08668345792493298	0.23225970354903439	0.08180870308969453	0.6341731704795399	FALSE	Yju2	FALSE	0.08668345792493298
23.436745796775824	-0.04109986899482903	0.19945202536304815	0.5933801811317503	0.9643695252018545	FALSE	Ranbp2	FALSE	-0.04109986899482903
4.642225536780327	-0.11449200201006711	0.25481667663271496	0.02345851349498479	0.41314591851489346	FALSE	Grk5	FALSE	-0.11449200201006711
2.6545343513491346	-0.005914166961175158	0.20857516909259283	0.8720756756462471	0.9927792740546532	FALSE	Dvl3	FALSE	-0.005914166961175158
33.90911663995103	0.12255733420790459	0.21679712872776213	0.24948120047889097	0.8522011999540601	FALSE	Abcf3	FALSE	0.12255733420790459
16.043047817001156	0.016161600847446125	0.20042191552808045	0.808061127966547	0.9892555581064268	FALSE	Eif2b5	FALSE	0.016161600847446125
11.631662869872702	-0.001911607208010229	0.2031518921360923	0.9710792688861397	0.9997667516569027	FALSE	Cyth2	FALSE	-0.001911607208010229
10.55823822531995	0.12187949648931563	0.2515376233433187	0.07160998507064904	0.6180111771354556	FALSE	Sult2b1	FALSE	0.12187949648931563
60.81723108054828	-0.22678096540639	0.3295441109458539	0.054515693985751464	0.5681916583245596	FALSE	Hck	FALSE	-0.22678096540639
63.16198081509077	-0.04982728542926792	0.1821681954155872	0.6129565232721781	0.9671451211524077	FALSE	Mrpl4	FALSE	-0.04982728542926792
14.150049144510232	-0.07023466788828853	0.21036865951610373	0.36339984294736916	0.9044795214825867	FALSE	Keap1	FALSE	-0.07023466788828853
27.420803386883335	-0.07988486248290472	0.21101198922564682	0.3416572810386557	0.8996315242552042	FALSE	Glg1	FALSE	-0.07988486248290472
8.723139519383265	0.09929553849492752	0.23890200674206555	0.07046641949179659	0.6155585017171902	FALSE	Btbd2	FALSE	0.09929553849492752
2.9071566760170175	-0.006439916685664285	0.2082427731701825	0.8678729220304116	0.9927792740546532	FALSE	Csnk1g2	FALSE	-0.006439916685664285
8.16144053578154	-0.019927162957027497	0.2042334792718935	0.7220483740003569	0.9846019688595835	FALSE	Abhd17a	FALSE	-0.019927162957027497
58.975171193432125	0.014220863987044379	0.175751132833977	0.885530124669808	0.9927792740546532	FALSE	Mob3a	FALSE	0.014220863987044379
3.3124835428935877	-0.04135928998093423	0.2142928013034199	0.25779752868280087	0.85717595109513	FALSE	Cacnb3	FALSE	-0.04135928998093423
29.516120186282553	-1.4228989670978134	0.8565311514615956	0.0025883128797004494	0.13367459517798413	FALSE	Fkbp11	FALSE	-1.4228989670978134
11.833487297458463	0.32280132287200075	0.6788358988522659	0.012437187035892817	0.3220695544827698	FALSE	Ddx23	FALSE	0.32280132287200075
356.60007925249784	0.5996928072618452	0.29154170931693857	0.0030661647351443643	0.1465861549174515	FALSE	Pld3	FALSE	0.5996928072618452
2.7902226933926286	-0.060866090213119485	0.22194803038509067	0.09830938048034132	0.6609415272293717	FALSE	Cd79a	FALSE	-0.060866090213119485
78.24006574065794	0.006224654342674179	0.184197337949097	0.947053294943695	0.9997667516569027	FALSE	Rabac1	FALSE	0.006224654342674179
25.40283739534114	-0.06317665883403427	0.2014047773808676	0.46093971819684226	0.9317198146508667	FALSE	Etv3	FALSE	-0.06317665883403427
22.097295861905682	0.10040943983538474	0.22443463717083437	0.2152142110795685	0.8183665413570957	FALSE	Prkcsh	FALSE	0.10040943983538474
28.152450834070383	0.04618108949621851	0.1972936634701732	0.5817319728397362	0.9631186038011993	FALSE	Nosip	FALSE	0.04618108949621851
16.629911522156082	-0.011689911326904086	0.19493301823991524	0.8781983582292215	0.9927792740546532	FALSE	Pih1d1	FALSE	-0.011689911326904086
4342.248324697133	0.35808988285460736	0.27306175694258555	0.02672381936915122	0.4331378330923463	FALSE	Rps11	FALSE	0.35808988285460736
18.125874042134214	0.031795856789394845	0.1945739598855194	0.6987513874387645	0.9825538499360951	FALSE	Supt5	FALSE	0.031795856789394845
6.32658313158764	-0.07671037635870676	0.22361234584762152	0.18253407917742526	0.7817820903361129	FALSE	Paf1	FALSE	-0.07671037635870676
20.50645217613301	-0.019821377771595927	0.1929034282811685	0.8067458239036338	0.9892555581064268	FALSE	Timm50	FALSE	-0.019821377771595927
60.75525682778436	-0.09393700390001353	0.19591439547709613	0.3655680523000102	0.906193025915313	FALSE	Med29	FALSE	-0.09393700390001353
2.7610890197144697	-0.031241670906176383	0.21191660918418864	0.38080758022177463	0.9115484776525021	FALSE	Bicd1	FALSE	-0.031241670906176383
30.847573336000433	0.07598251123296262	0.19688211468873107	0.4281154397625233	0.9246510807723032	FALSE	Ncstn	FALSE	0.07598251123296262
45.43166463384949	0.09421080457830468	0.2017940943392137	0.35012531133263586	0.9003057085480853	FALSE	Pex19	FALSE	0.09421080457830468
143.57240742549234	-0.3517524243186945	0.28645139005536674	0.027739970892642376	0.4353336316052523	FALSE	Cyp4f18	FALSE	-0.3517524243186945
7.9083173002481875	0.037036101979856115	0.20992609263584294	0.4556534572643219	0.9286087244597572	FALSE	Impdh1	FALSE	0.037036101979856115
33.76987564457459	-0.14185257076375618	0.2412843203274653	0.15940511102427823	0.7549649318290327	FALSE	Dusp3	FALSE	-0.14185257076375618
5.117845493951163	0.01932839557718626	0.20698864281837515	0.6916729242790298	0.9811306181786742	FALSE	Ess2	FALSE	0.01932839557718626
10.117525876212866	0.04674559294680955	0.20722312269831378	0.4838242304240799	0.9413028824043024	FALSE	Slc25a1	FALSE	0.04674559294680955
9.374673080535274	-0.08969101044446068	0.22922359247649576	0.16394541826734677	0.7634561562028602	FALSE	Dgcr6	FALSE	-0.08969101044446068
1.3902911069849004	-0.005414695780308397	0.21023973773824528	0.8420125174392938	0.98960850316412	FALSE	Ddr1	FALSE	-0.005414695780308397
210.92789585962794	-0.1256221709626491	0.2108329795237705	0.2431766763810385	0.8488381906948961	FALSE	Ier3	FALSE	-0.1256221709626491
166.52527074467744	0.7149461456710461	0.37986010625347333	0.0034420297704685805	0.15689193371993687	FALSE	Fosb	FALSE	0.7149461456710461
11.222585889153883	-0.0028124113115922753	0.2026749609319024	0.9602757302088607	0.9997667516569027	FALSE	Klc4	FALSE	-0.0028124113115922753
24.619550504192944	0.15613332955021933	0.2626283997833893	0.10096579618255692	0.6673492590030319	FALSE	Ercc1	FALSE	0.15613332955021933
28.720092288363663	0.09638751375424208	0.208104105359265	0.3174374566079919	0.8821381593751024	FALSE	As3mt	FALSE	0.09638751375424208
31.92471307437699	-0.030684256334840933	0.19072111710484085	0.7236836856059508	0.9847452224366958	FALSE	Homer3	FALSE	-0.030684256334840933
6.812586072204293	0.02530687547015197	0.20585588731267976	0.6414309650801089	0.9746246232545527	FALSE	Rnf215	FALSE	0.02530687547015197
3.852484008253226	-0.00690923133441628	0.20751043430241353	0.8635525052749269	0.9927792740546532	FALSE	Aven	FALSE	-0.00690923133441628
39.45622696322686	0.1752587963388207	0.2775785283432118	0.0872306162025265	0.6394285556729717	FALSE	Crot	FALSE	0.1752587963388207
33.78659600932025	0.27921128472803974	0.3640514476209967	0.04452362875632418	0.5330637196305115	FALSE	Rps6ka1	FALSE	0.27921128472803974
53.1456466331236	0.05560203527012382	0.18910734762262496	0.5574457910494459	0.9553378085668759	FALSE	Snrnp200	FALSE	0.05560203527012382
28.855867710842904	0.10173796277428494	0.21579007982192167	0.269315013810547	0.8636627679693579	FALSE	Ciao1	FALSE	0.10173796277428494
2.3986632645933668	0.005508233456192323	0.2093452415828268	0.8686766389878402	0.9927792740546532	FALSE	Has1	FALSE	0.005508233456192323
4.919284877225503	-0.03686847540707281	0.21118297969147523	0.4205506818827545	0.922600084695181	FALSE	Taf6l	FALSE	-0.03686847540707281
12.889145162661023	-0.014177577614389886	0.1986126420347368	0.8396424108453459	0.98960850316412	FALSE	Insig2	FALSE	-0.014177577614389886
7.058936921564496	0.013139264701657822	0.2027354797707064	0.8281245443929022	0.9892555581064268	FALSE	Kpna6	FALSE	0.013139264701657822
27.86351120879019	0.025398298599139297	0.19589399880767686	0.7496481070045555	0.9868683188457947	FALSE	Man1a	FALSE	0.025398298599139297
3.63767983333257	-0.026674106047605672	0.2093754472361854	0.5553216602659419	0.9553378085668759	FALSE	Coq8b	FALSE	-0.026674106047605672
48.096746222896115	0.02047575324352142	0.18158206226333998	0.829128280625993	0.9892555581064268	FALSE	Brd8	FALSE	0.02047575324352142
13.693907750690803	0.14114980310462516	0.2712910512446215	0.04401159264426301	0.5287162822378939	FALSE	Kif20a	FALSE	0.14114980310462516
28.801168345801674	0.04498419641322891	0.19720251679091194	0.5911657882849287	0.9636783217660025	FALSE	Farsa	FALSE	0.04498419641322891
11.757784418103736	0.1162483433311187	0.24101273820788205	0.13496483509998383	0.7204730629419975	FALSE	Gcdh	FALSE	0.1162483433311187
4.052909060933742	-0.05359567156530561	0.2167949777166523	0.22773386135361276	0.8314627675770399	FALSE	Mast2	FALSE	-0.05359567156530561
54.20647123402084	0.0822859399210024	0.20204877743750888	0.38744112768863515	0.9147953827729853	FALSE	Dnase2a	FALSE	0.0822859399210024
98.19084135516569	0.12891189882334375	0.1958309693354954	0.2566428466653756	0.8568244245660637	FALSE	Rad23a	FALSE	0.12891189882334375
132.54484146257371	-0.05242466106363649	0.17465850273998973	0.611769524056694	0.9667259572460006	FALSE	Calr	FALSE	-0.05242466106363649
24.5804009129714	0.01308640696283866	0.1906551196533546	0.8758183254892544	0.9927792740546532	FALSE	Syce2	FALSE	0.01308640696283866
9.422735371392672	-0.011593992909098476	0.2020667484587841	0.8493084268447486	0.9909375320712708	FALSE	Nfat5	FALSE	-0.011593992909098476
23.934633176601263	0.09620045584257429	0.21436600940549116	0.28857181385891073	0.8721659225298781	FALSE	Nob1	FALSE	0.09620045584257429
21.13186854461575	-1.015292045241824	0.6997379403193787	0.003771396873283627	0.1654463755762493	FALSE	Gys1	FALSE	-1.015292045241824
19.971411476169838	-0.025225825435909368	0.19697868744096408	0.7403647189276652	0.9849368233093455	FALSE	Ruvbl2	FALSE	-0.025225825435909368
107.23836561430686	-0.10568305228864419	0.1902570112060671	0.3300344252708551	0.8898658793337559	FALSE	Bax	FALSE	-0.10568305228864419
224.64503740962766	0.09620167710168823	0.19892282553431523	0.34892787394237956	0.9003057085480853	FALSE	Il7r	FALSE	0.09620167710168823
13.994754115542154	0.03684776537632288	0.20547382546001916	0.5528602399463413	0.9553378085668759	FALSE	Tfam	FALSE	0.03684776537632288
2.798708111739709	1.6556645757616968e-4	0.20857880612199847	0.9973713760889216	0.9997667516569027	FALSE	Zfp81	FALSE	1.6556645757616968e-4
4.5091969258085935	-0.029638884913107587	0.21007600135474036	0.5120357267974391	0.9464089139657316	FALSE	Mmd	FALSE	-0.029638884913107587
208.1023855300742	-0.12449972239287348	0.1936921615686712	0.2645925559989299	0.861837190024901	FALSE	Fam162a	FALSE	-0.12449972239287348
1288.9551299028747	-0.06621985654647465	0.1600910814750456	0.5386311320365487	0.9542845982576194	FALSE	Rpl8	FALSE	-0.06621985654647465
17.66604079321342	0.11239073437997456	0.2354776212720397	0.16060087517577226	0.7574707944155767	FALSE	Ssbp2	FALSE	0.11239073437997456
17.030516790262435	0.04157297552326038	0.20215869569124525	0.5762059572457967	0.9612174550325565	FALSE	Fancl	FALSE	0.04157297552326038
18.567489748120252	0.007986710201013231	0.19689311739928497	0.9142086202356824	0.9971429723641954	FALSE	Gstm5	FALSE	0.007986710201013231
86.50779554570639	0.14730763330986288	0.21313210391459797	0.19773517943541785	0.7983517906913469	FALSE	Stat3	FALSE	0.14730763330986288
12.025057709119844	0.08219359932556067	0.22371616750279047	0.19943807091345364	0.7987116115445805	FALSE	Stat5a	FALSE	0.08219359932556067
9.274739321893422	-0.015124106973683339	0.20702226107982039	0.7513877381757388	0.9868683188457947	FALSE	Cavin1	FALSE	-0.015124106973683339
4.9293903029368105	2.5334726517348236e-4	0.2066015648785899	0.9970752556045284	0.9997667516569027	FALSE	Map3k11	FALSE	2.5334726517348236e-4
27.639997422591353	0.1589473890294178	0.247113590595276	0.1411426992645009	0.7293399407421662	FALSE	Akt2	FALSE	0.1589473890294178
8.225830050490707	-0.01625958720865259	0.20332215194432174	0.7870909334580825	0.9876550782502271	FALSE	Dnaja3	FALSE	-0.01625958720865259
292.8315333225011	0.0649135877909857	0.18765017508061946	0.5168911311409505	0.9467916761176993	FALSE	Hmox2	FALSE	0.0649135877909857
23.697960673809924	-0.04399740074513281	0.19857476991599535	0.5773582077488701	0.9615866251015336	FALSE	Cdip1	FALSE	-0.04399740074513281
5.338709458114084	-0.019605366317535136	0.20658407427109163	0.7006438098349747	0.9830470446215094	FALSE	Map3k20	FALSE	-0.019605366317535136
290.60459996407724	0.06845234592982077	0.17009028516186753	0.5249117333082536	0.9505772475768428	FALSE	Cwc15	FALSE	0.06845234592982077
2.2324199281342074	-4.45501362371528e-4	0.20975570777263317	0.9864044581375335	0.9997667516569027	FALSE	Col5a3	FALSE	-4.45501362371528e-4
18.25576923045334	0.093926877102371	0.21644523971193214	0.28250203078091796	0.869487973318692	FALSE	Dnmt1	FALSE	0.093926877102371
11.250778937351381	-0.08620663633113848	0.22401209672560607	0.21242671291284215	0.815416256026369	FALSE	Ppan	FALSE	-0.08620663633113848
2.64101843089771	-0.02155279265008138	0.21023447629068884	0.5644576531615086	0.9576478804272154	FALSE	Angptl2	FALSE	-0.02155279265008138
8.92710959386833	0.05262818148707794	0.21021805676044236	0.4111874989160733	0.9219853164840346	FALSE	Trmt10a	FALSE	0.05262818148707794
5.69747717777652	0.021051005843692534	0.20834844343114112	0.646654341617329	0.9752981478139303	FALSE	Etv1	FALSE	0.021051005843692534
4791.769183567682	0.25312560611635576	0.22493627973263056	0.0671149510321449	0.6018745487148032	FALSE	Psap	FALSE	0.25312560611635576
32.44786455848422	0.048991657440201467	0.1879307729544309	0.6031378793202216	0.9651833479350205	FALSE	Ikbkg	FALSE	0.048991657440201467
5.553661087518693	-0.0179466659258607	0.20587810689254915	0.7311169013930013	0.9848165099607409	FALSE	Wars2	FALSE	-0.0179466659258607
64.73567996968099	0.006996637170648501	0.18734935192546298	0.941852822114695	0.9997667516569027	FALSE	Phb2	FALSE	0.006996637170648501
163.78336667293146	-0.23094057999749282	0.25319322808797	0.08298608810143429	0.6352586696291975	FALSE	Ptpn6	FALSE	-0.23094057999749282
247.82949870751517	-0.1018361798839874	0.17001914914035945	0.35671711624345687	0.9025560475983891	FALSE	Emg1	FALSE	-0.1018361798839874
12.068248849755374	-0.023546720715638833	0.20183284996504786	0.7167752292038263	0.9846019688595835	FALSE	Lpcat3	FALSE	-0.023546720715638833
1414.4835820422554	-0.0634261937640841	0.14787781053036297	0.5544629102403069	0.9553378085668759	FALSE	Atp6v1f	FALSE	-0.0634261937640841
10.634285265477448	-0.10775818660210973	0.24089074037173364	0.11071936014216766	0.6853822099567659	FALSE	Il12b	FALSE	-0.10775818660210973
13.991623480757163	-0.0828229934882564	0.2249527497207199	0.1894309432940279	0.7882579282188203	FALSE	Clcn5	FALSE	-0.0828229934882564
19.58684477730679	-0.006099187197799731	0.1966976533527863	0.9312970987291138	0.9997667516569027	FALSE	Clcn3	FALSE	-0.006099187197799731
4.659151306444997	-0.045806574055179114	0.2146785230794435	0.2924654720880143	0.8721659225298781	FALSE	Utp20	FALSE	-0.045806574055179114
6.9732920131911325	-0.021965660812467036	0.20734156755807093	0.6598098386378416	0.9787086745621639	FALSE	Spic	FALSE	-0.021965660812467036
27.670717494832882	-0.19900023871893716	0.3131834644296031	0.05629838934785853	0.5731741037368895	FALSE	Cul3	FALSE	-0.19900023871893716
1.601320533125663	0.014202840131685355	0.21061001885376485	0.5916009706778222	0.9636783217660025	FALSE	Large1	FALSE	0.014202840131685355
23.850981797178527	-0.06055403508633743	0.20259784814100468	0.45752699888021675	0.929424188638463	FALSE	Ddx56	FALSE	-0.06055403508633743
69.98172610075974	0.3621629795111262	0.32992823828862616	0.029627850460917923	0.445869717797284	FALSE	Tmed4	FALSE	0.3621629795111262
40.52005387435596	0.10636109699279932	0.20386408034376974	0.30522441666855316	0.8772982095087531	FALSE	Bid	FALSE	0.10636109699279932
42.81627095219485	-0.21365851103922479	0.31027117447040353	0.06917071494041552	0.6102789158078097	FALSE	Ralb	FALSE	-0.21365851103922479
39.44408157935912	0.0023612772693814665	0.1808406461466754	0.9811372494653964	0.9997667516569027	FALSE	Ppp1cc	FALSE	0.0023612772693814665
48.58515466642976	0.028103366718601995	0.18199386115653546	0.7703554291892305	0.9868683188457947	FALSE	Dnajb11	FALSE	0.028103366718601995
10.577163589105798	0.021725336680836826	0.20204379725270777	0.764384721348143	0.9868683188457947	FALSE	Tbccd1	FALSE	0.021725336680836826
1.0481667515139395	0.003130818723123084	0.2102446802497724	0.8976211891699477	0.9938046967007242	FALSE	Clec11a	FALSE	0.003130818723123084
17.003568651539947	-0.09305532502626214	0.2273581342186927	0.19813303667586013	0.7985766451618032	FALSE	Gab2	FALSE	-0.09305532502626214
50.01314008230898	-0.006760249559356543	0.17737245976905844	0.9440427104571635	0.9997667516569027	FALSE	Coro1c	FALSE	-0.006760249559356543
126.91957331872395	-0.08709821753897254	0.1885810632539914	0.40266190940825924	0.9185856383666399	FALSE	Tax1bp1	FALSE	-0.08709821753897254
2.8951872217070918	0.025374042081554127	0.21124369443488628	0.44760112317234957	0.9258336529146132	FALSE	Ctse	FALSE	0.025374042081554127
2.7673074850902513	-0.03150004514154962	0.21166646690881002	0.4072626536386455	0.9219853164840346	FALSE	Ndrg2	FALSE	-0.03150004514154962
7.22054031139761	-0.04355382676800983	0.20990121859559038	0.43854359093588086	0.9246834024157736	FALSE	Mettl17	FALSE	-0.04355382676800983
31.86887779443897	-0.1534060066762148	0.27086972073146165	0.07204546457922589	0.6189464182518617	FALSE	Arhgef40	FALSE	-0.1534060066762148
4.95913587581803	-0.03514968244076667	0.20973061792997333	0.47015401193681844	0.9365874787665087	FALSE	Pnpla6	FALSE	-0.03514968244076667
11.0938921832289	-0.01597799649606952	0.20529304886713667	0.7641287316740958	0.9868683188457947	FALSE	Mcoln1	FALSE	-0.01597799649606952
3.602479257730031	3.0953937433096055	1.7726844561602184	0.0019905430632547474	0.11852301011161322	FALSE	Arhgef18	FALSE	3
16.648569473381347	-0.006507600016896371	0.196479207900547	0.9276507220772842	0.9997667516569027	FALSE	Pkn2	FALSE	-0.006507600016896371
26.663105671682146	-0.028414752250020724	0.2016966885393807	0.6785676000520044	0.9795485578435912	FALSE	Cd33	FALSE	-0.028414752250020724
362.9613529144567	-0.06555986777474812	0.1556527578859617	0.5437414382149302	0.9552655050607658	FALSE	Etfb	FALSE	-0.06555986777474812
2098.3659860174093	2.2553410678363854	0.8080047300284254	2.1916059311860556e-4	0.030367105597726787	TRUE	Nkg7	FALSE	2.2553410678363854
63.571968112479446	6.246388449169638e-4	0.17809009141783352	0.9962451880072343	0.9997667516569027	FALSE	Stxbp2	FALSE	6.246388449169638e-4
6.293177638713456	-0.04682019886692592	0.21349307780408894	0.3439626371621383	0.8997045599633641	FALSE	Sgce	FALSE	-0.04682019886692592
2.6230440580926837	-0.019647900630775244	0.20997535684716387	0.5658165398326329	0.9577723374871545	FALSE	Chn2	FALSE	-0.019647900630775244
4.196065768130083	0.04997185195672888	0.21500764734381064	0.2799971087107408	0.8674197670249485	FALSE	Wwox	FALSE	0.04997185195672888
66.01413326273845	-0.04899671386128652	0.18499963335821878	0.6078746176130576	0.9664789132821675	FALSE	Slbp	FALSE	-0.04899671386128652
41.63733151063672	-0.0880861200460866	0.23682517930540817	0.02068037611800415	0.39438706981385274	FALSE	Tyr	FALSE	-0.0880861200460866
2.034864468803544	-0.010250938578952444	0.20953486120428852	0.7601509892027576	0.9868683188457947	FALSE	Aqp1	FALSE	-0.010250938578952444
1.6683884264478697	-0.01429509647063404	0.21072191497397927	0.5995839239208121	0.9643695252018545	FALSE	Arid3b	FALSE	-0.01429509647063404
102.77197996517721	0.39765197465183305	0.32769788805017536	0.022017176956198373	0.4041343531119967	FALSE	Cnn2	FALSE	0.39765197465183305
169.89165065342576	0.2447277780265329	0.2338102508482664	0.07412941770714135	0.6210828027031091	FALSE	Polr2e	FALSE	0.2447277780265329
29.862704035078146	0.028860941906555367	0.19595423253836	0.7145380663384775	0.9846019688595835	FALSE	Myo9b	FALSE	0.028860941906555367
2.3557474515140897	0.06682895433314248	0.2240401414250493	0.08743103385744493	0.6400717826599802	FALSE	Hdac9	FALSE	0.06682895433314248
40.12151998285453	0.03183382712822072	0.1893225117959644	0.7204067979375183	0.9846019688595835	FALSE	Ly9	FALSE	0.03183382712822072
15.4512275243822	-0.11298567034988392	0.24438611949323072	0.1003166785141413	0.6654895940838187	FALSE	Cd244a	FALSE	-0.11298567034988392
160.32686045252743	-0.0035600562320478525	0.1789852414175272	0.9687569959208645	0.9997667516569027	FALSE	Adgre1	FALSE	-0.0035600562320478525
1.2729540908487214	-0.0244578757415079	0.21289480464968163	0.2825470259500926	0.869487973318692	FALSE	Mtfp1	FALSE	-0.0244578757415079
98.83032671635276	-0.29791639695737576	0.29008168346218943	0.044067445808773593	0.5287162822378939	FALSE	Rab11a	FALSE	-0.29791639695737576
20.923940270080465	-0.08419376005485445	0.2184222322005075	0.27536553232206534	0.8659003409876976	FALSE	Eif2b2	FALSE	-0.08419376005485445
44.62754021693468	-0.08949953292006171	0.19617240826771823	0.37657646244107523	0.9106887569603407	FALSE	Dlst	FALSE	-0.08949953292006171
18.24371275540043	-1.3847504820678522	0.8092076685150675	0.0023223039813470236	0.12627096775386853	FALSE	Pgf	FALSE	-1.3847504820678522
4.438648956222766	0.029183803474163817	0.20828205167418	0.5687460604324526	0.959336807991913	FALSE	Ulk2	FALSE	0.029183803474163817
16.22933829514133	1.4568323502524367	0.7999830198708018	0.0018151845868493407	0.11607481006425642	FALSE	Grap	FALSE	1.4568323502524367
23.933889077749622	-0.1329266137014606	0.24726661649898363	0.12274706234572465	0.7056057866688629	FALSE	Chmp2b	FALSE	-0.1329266137014606
39.243903077480894	-0.08794143517487625	0.2116077104436293	0.3210862206365561	0.8868171559553566	FALSE	Plod3	FALSE	-0.08794143517487625
54.97113569960012	-0.04246867575466067	0.1810008781425225	0.666539712484831	0.9795485578435912	FALSE	Ap1s1	FALSE	-0.04246867575466067
2.635435287668812	-0.0332039134828938	0.2124129288755542	0.37832218499303133	0.9106887569603407	FALSE	Mapk13	FALSE	-0.0332039134828938
69.10828779570741	0.17685773905927504	0.24778238341036674	0.12685786043172034	0.7118590503334588	FALSE	Srpk1	FALSE	0.17685773905927504
4.918917691446927	-0.0889900270348195	0.23629331210461155	0.042594928934056725	0.5249062717448508	FALSE	Pax3	FALSE	-0.0889900270348195
31.94289844039909	-0.020687226810279825	0.18787984891649404	0.8130757547909089	0.9892555581064268	FALSE	Lbr	FALSE	-0.020687226810279825
2.0244548150593964	0.0016550079824968144	0.20999273486083836	0.9491299538536924	0.9997667516569027	FALSE	Crabp2	FALSE	0.0016550079824968144
1.4638181230260532	-0.01412171278164196	0.21072026455804846	0.6203117691050198	0.9686792457230626	FALSE	Nes	FALSE	-0.01412171278164196
5.290087696909567	-0.07842021996786719	0.22678516824920467	0.12909502929197386	0.7134132893071046	FALSE	Prcc	FALSE	-0.07842021996786719
10.305900764825502	0.016750116393409592	0.20355542726711925	0.7716920072872415	0.9868683188457947	FALSE	Rrnad1	FALSE	0.016750116393409592
61.52272356218625	0.04113384890853629	0.1795524347870081	0.6768825810876042	0.9795485578435912	FALSE	Hdgf	FALSE	0.04113384890853629
8.062591424021113	-0.0688422147225482	0.21956529292797008	0.21616590682365847	0.8191028098528894	FALSE	Apba3	FALSE	-0.0688422147225482
3.70315321738939	0.009364251972885837	0.2071541431089298	0.8385873024287507	0.98960850316412	FALSE	Matk	FALSE	0.009364251972885837
5.490421321844492	-0.038033121051930394	0.21161717314912784	0.4102795832824055	0.9219853164840346	FALSE	Pias4	FALSE	-0.038033121051930394
34.03122626050197	-0.032371728560779106	0.18811030283605845	0.7188064236477395	0.9846019688595835	FALSE	Map2k1	FALSE	-0.032371728560779106
33.582778913756506	0.012958183042886788	0.1873614661875084	0.8860343605337037	0.9927792740546532	FALSE	Sgta	FALSE	0.012958183042886788
122.58988522406395	-0.07382656509608677	0.1769464052533296	0.4859774541146422	0.9413028824043024	FALSE	Tmem242	FALSE	-0.07382656509608677
5.410531348397763	-0.03728898060430493	0.21129007142655004	0.39862355605239136	0.9173445805296906	FALSE	Dtx2	FALSE	-0.03728898060430493
12.379769405883621	-0.08406118598192892	0.22242782996898322	0.23283705817026526	0.8364622031239286	FALSE	Rasa4	FALSE	-0.08406118598192892
935.792227090519	0.07250417040849774	0.1751733262971178	0.4985222726258138	0.9430989716555827	FALSE	Hnrnpa2b1	FALSE	0.07250417040849774
7.774995571304653	-0.046918369596269216	0.21106903361707885	0.39433281966627876	0.9151163188415562	FALSE	Ccdc130	FALSE	-0.046918369596269216
7.309715609080035	-0.019411758276872432	0.20452130027988047	0.7312920992768982	0.9848165099607409	FALSE	Mri1	FALSE	-0.019411758276872432
28.012567382670795	0.19597337240433926	0.2775440870337717	0.08631451130040409	0.6383953183210719	FALSE	Prkacb	FALSE	0.19597337240433926
4.280467722291731	0.0466209075190694	0.21394155314324828	0.31753013740272845	0.8821381593751024	FALSE	Sgsh	FALSE	0.0466209075190694
4328.973662190519	-0.2724128782289003	0.21316014264470606	0.046737426772222423	0.5430011521950185	FALSE	Cstb	FALSE	-0.2724128782289003
10.845234933255705	-0.05257136945943444	0.2129111273087397	0.3611833937072998	0.9038952596031385	FALSE	Sh2b2	FALSE	-0.05257136945943444
5.782730272353585	-0.013627059507510217	0.2056126425787152	0.7940496693196897	0.9884203834765074	FALSE	Pex5	FALSE	-0.013627059507510217
37.54097339062895	0.02422443478506611	0.1926975054669951	0.7735774910113888	0.9868683188457947	FALSE	Jkamp	FALSE	0.02422443478506611
384.0062238139631	-0.4478885355317459	0.33711244852486644	0.014195410053984572	0.3458476501710948	FALSE	Cd44	FALSE	-0.4478885355317459
1.7078111352020324	-0.05082742269494438	0.21957942993051138	0.0386067855181119	0.4982265163801144	FALSE	Eif2ak4	FALSE	-0.05082742269494438
273.91768331293997	0.015233869991998548	0.16374372221431605	0.8851911646014695	0.9927792740546532	FALSE	Wdr1	FALSE	0.015233869991998548
4.90826890548663	0.003957229583810638	0.20594446890769105	0.9355365189693237	0.9997667516569027	FALSE	Slc2a9	FALSE	0.003957229583810638
73.63517993281346	-2.070149738458325	0.5183307813938117	2.517503858589684e-6	0.001100149186203692	TRUE	Ndrg1	TRUE	-2.070149738458325
248.20735736639776	0.264976913850214	0.29703100831142154	0.062263552362871996	0.5885511497062825	FALSE	Man2b1	FALSE	0.264976913850214
19.769986077138775	-0.04433979150847131	0.1966187814580807	0.5947604563626763	0.9643695252018545	FALSE	Wdr83	FALSE	-0.04433979150847131
787.295356922556	0.060703816859627266	0.15611364680932213	0.5730839667237759	0.9605767860800918	FALSE	Prdx2	FALSE	0.060703816859627266
19.613425730583298	0.2182196271669195	0.34602473965681935	0.042578504205432646	0.5249062717448508	FALSE	Polr2a	FALSE	0.2182196271669195
12.136826937770572	-0.08919335756167929	0.22449490519387102	0.21074651734294977	0.8150240471208786	FALSE	Senp3	FALSE	-0.08919335756167929
2.4224607310227797	-0.059779915043786956	0.22180155846066552	0.08097198976207316	0.6329288718728202	FALSE	Plekha8	FALSE	-0.059779915043786956
6.012966534164584	-0.04175786309827904	0.20965715664611695	0.4565413533479696	0.9292919348110988	FALSE	Spc25	FALSE	-0.04175786309827904
1.76217901362255	-0.030605445910088565	0.21287188268470167	0.29738597790923393	0.8735219280236022	FALSE	Dnah2	FALSE	-0.030605445910088565
97.05916413100265	0.14569453950105313	0.20606807752523806	0.20612417502676933	0.8073208710507094	FALSE	Ufd1	FALSE	0.14569453950105313
4.784673952537541	-0.037441086542267396	0.21109061632463202	0.4246309840838238	0.9244409352673705	FALSE	Zfp287	FALSE	-0.037441086542267396
23.814940335638582	-0.1917975242539319	0.30001198951005975	0.06278772719988565	0.5917110396932732	FALSE	Letm1	FALSE	-0.1917975242539319
26.593332934985355	-0.057115408848754066	0.1984430222816521	0.5097633614439282	0.9460717075417444	FALSE	Ubqln1	FALSE	-0.057115408848754066
1.0921692944673154	0.022156658198615977	0.21173913901219796	0.42210360270743835	0.922600084695181	FALSE	Fcer1a	FALSE	0.022156658198615977
191.60880398229355	-0.07538817972545091	0.167391538827662	0.4863742692338977	0.9413028824043024	FALSE	Txn2	FALSE	-0.07538817972545091
1.0249622370883764	-0.022477483973168587	0.21249119970975844	0.3534340643473402	0.9014556372874815	FALSE	Slc1a3	FALSE	-0.022477483973168587
49.05672344920219	0.5617935812686179	0.5394370806185906	0.01178461818467579	0.3157270652969785	FALSE	Crbn	FALSE	0.5617935812686179
3.0642717214534825	-0.017994433259986897	0.20875621298661562	0.6624368539171889	0.9795485578435912	FALSE	Msh6	FALSE	-0.017994433259986897
18.816725133793398	-0.15316487353924443	0.2678959893714989	0.08630454151730857	0.6383953183210719	FALSE	Fbxo11	FALSE	-0.15316487353924443
20.506768496764177	-0.06342694221159563	0.21184486695355106	0.3589440671995048	0.9035026044729244	FALSE	Tbl2	FALSE	-0.06342694221159563
32.425301966563616	0.1440777513205842	0.24348902698769254	0.145795031025569	0.7375436965772553	FALSE	Bud23	FALSE	0.1440777513205842
6.771118153696678	0.03633449734172432	0.21080930152286573	0.44887336100495967	0.9266635316255567	FALSE	Nid1	FALSE	0.03633449734172432
36.61973973441104	0.06679524736049561	0.19914149800851325	0.45350792632242193	0.9271449046710264	FALSE	Mcm5	FALSE	0.06679524736049561
445.40065221391086	-0.2503307759166283	0.31248770752797633	0.0589386287984684	0.5809582263996309	FALSE	Hmox1	FALSE	-0.2503307759166283
16.736510037785926	-0.06220192850320965	0.20759901345539858	0.40688759705417965	0.9219853164840346	FALSE	Mprip	FALSE	-0.06220192850320965
7.896307344381657	0.02969034299372655	0.20659240851454524	0.5881658391380582	0.9635462743590413	FALSE	Cic	FALSE	0.02969034299372655
20.30628160441576	-0.00555828341070537	0.19274970642501535	0.943330343878887	0.9997667516569027	FALSE	Pafah1b3	FALSE	-0.00555828341070537
31.81999626016466	2.0574440154615576	0.6123116242612022	3.07095320270981e-5	0.0068580335959097065	TRUE	Il27ra	FALSE	2.0574440154615576
6.681106881832072	0.07655624442980292	0.2246228151549363	0.15138937221930715	0.7441807620728116	FALSE	Prkaca	FALSE	0.07655624442980292
39.45260955543636	0.06711085944650495	0.1990821281124502	0.45654881007882003	0.9292919348110988	FALSE	Asf1b	FALSE	0.06711085944650495
176.7585872551084	0.05734460485741193	0.174753141047522	0.5806960132234248	0.9631186038011993	FALSE	Ddx39a	FALSE	0.05734460485741193
36.6649714861115	-0.13851396714785644	0.23656198455283842	0.1639529150796496	0.7634561562028602	FALSE	Dnajb1	FALSE	-0.13851396714785644
2.920558703654351	-0.0072032259021970685	0.208683106210366	0.8346745098240397	0.9895092344329874	FALSE	Msh4	FALSE	-0.0072032259021970685
12.357934466728942	-0.07022880597227887	0.21617931946213415	0.279046817955236	0.8660612711843183	FALSE	Usp40	FALSE	-0.07022880597227887
5.845764010586923	0.0034868438864247425	0.2079038458930901	0.9307813854032584	0.9997667516569027	FALSE	Kbtbd4	FALSE	0.0034868438864247425
21.235210079464963	-0.023788024768305233	0.19408526170084028	0.763942714669054	0.9868683188457947	FALSE	Celf1	FALSE	-0.023788024768305233
39.166814899150836	-0.07879230695913605	0.1965034354055996	0.42124463775681514	0.922600084695181	FALSE	Ndufs3	FALSE	-0.07879230695913605
47.87806208858165	-0.3000925029397699	0.35403830944061443	0.045557097390726435	0.5380662583715528	FALSE	Por	FALSE	-0.3000925029397699
2.898730962740531	-0.029008959425106392	0.21088269080418517	0.4636526901925192	0.9330538196895861	FALSE	Igf1r	FALSE	-0.029008959425106392
2.813159409604246	-0.004312985949197527	0.20855602292615383	0.9069033735821349	0.9959616373138737	FALSE	Insr	FALSE	-0.004312985949197527
2.303758610532962	-0.04771572704407845	0.2175950989754232	0.07487421726996729	0.6217125967195477	FALSE	Fcer2a	FALSE	-0.04771572704407845
23.64357073205512	0.04214064999324631	0.19481312152210722	0.6200357052197125	0.9685238246501663	FALSE	Trim28	FALSE	0.04214064999324631
2.232494216960093	-0.03331362024609475	0.21275406617998735	0.3171441465991442	0.8821381593751024	FALSE	Ube2m	FALSE	-0.03331362024609475
1.6484066723395119	-0.04128620391673879	0.21620439671592484	0.1260092165189344	0.7112624205298737	FALSE	Adcy9	FALSE	-0.04128620391673879
17.22868545027947	0.009503481114918362	0.2008303538158529	0.8869186626321155	0.9927792740546532	FALSE	Mef2c	FALSE	0.009503481114918362
23.7703310015777	0.1235149714821956	0.23595374546061096	0.16835766039415445	0.7690372748363549	FALSE	Ctr9	FALSE	0.1235149714821956
167.8410621165243	-0.6165912211643166	0.404901008080082	0.006220537341867932	0.22086795399469827	FALSE	Eif4g2	FALSE	-0.6165912211643166
25.97205251438728	0.026111951141698946	0.1966092574382371	0.7394271306963062	0.9849075074697646	FALSE	Pcyt1a	FALSE	0.026111951141698946
7.264358207880395	0.02116374442155706	0.2046081781928074	0.7112853418649709	0.9846019688595835	FALSE	Zfp592	FALSE	0.02116374442155706
127.24808724630103	-0.04681918325864375	0.1660344514772019	0.6549427995479022	0.977514401055674	FALSE	Psmd4	FALSE	-0.04681918325864375
263.93570934597153	-0.016917276384702463	0.18246881448528843	0.8550760049790913	0.9927792740546532	FALSE	Snx6	FALSE	-0.016917276384702463
67.83582697696878	-0.034679055477540494	0.1840520788587346	0.7113222553681384	0.9846019688595835	FALSE	Mthfd2	FALSE	-0.034679055477540494
4.03813956430709	0.01218888870953149	0.2068049966744894	0.7906340162156127	0.987884130401116	FALSE	Kit	FALSE	0.01218888870953149
9.800417015281175	-0.10400101789070713	0.23560683484768194	0.14141906598613402	0.7293942245066034	FALSE	Tomm40l	FALSE	-0.10400101789070713
7.294960900054186	0.13069878258194279	0.2658630754155099	0.027068301568749144	0.43383858198244046	FALSE	Pan2	FALSE	0.13069878258194279
126.01606995289305	-0.010339504021409566	0.1623047810283595	0.9166765369679318	0.9975027430463832	FALSE	Cs	FALSE	-0.010339504021409566
8.608547908577187	6.876263246203486e-4	0.20340139758129094	0.9912230891239889	0.9997667516569027	FALSE	Ampd3	FALSE	6.876263246203486e-4
53.12218191888619	-0.09228076651203361	0.19172379737233303	0.3776834477800128	0.9106887569603407	FALSE	Bcas2	FALSE	-0.09228076651203361
82.74042629374182	2.09342610367028	0.42807820951360837	5.244533293334119e-8	7.448548409857782e-5	TRUE	Sh2d1a	FALSE	2.09342610367028
16.067968009321756	-0.08638668892199479	0.2216186940232419	0.22565122095214912	0.8278492645974551	FALSE	Ctcf	FALSE	-0.08638668892199479
10.694128524016318	1.5804300239172982e-4	0.20061118866241046	0.9995354458958909	0.9997667516569027	FALSE	Pard6a	FALSE	1.5804300239172982e-4
128.84143095444182	-0.0472995423828849	0.16780312648531587	0.6517833804225437	0.9769329826865536	FALSE	Ranbp1	FALSE	-0.0472995423828849
49.79272353729313	1.571333075781582	0.5905858866319418	3.000869482102047e-4	0.03496251658575443	TRUE	Cd247	FALSE	1.571333075781582
121.54251409243759	-0.3430943884179719	0.29037423365058734	0.03051376503328531	0.45001291445223657	FALSE	Psmb4	FALSE	-0.3430943884179719
55.08741015586711	0.02709817963120031	0.19876942718913276	0.715983690150241	0.9846019688595835	FALSE	Mmp8	FALSE	0.02709817963120031
6.6336676848564755	-0.06342198666558678	0.21849184146504966	0.2442180485230438	0.8488381906948961	FALSE	Slc30a4	FALSE	-0.06342198666558678
48.31850005313274	-0.04991817556797645	0.19680007349280151	0.5588288478607872	0.9557742116643776	FALSE	Sqor	FALSE	-0.04991817556797645
14.018886708653062	0.13484899400444117	0.24965081715230686	0.12073497299991622	0.701354061328058	FALSE	Bloc1s6	FALSE	0.13484899400444117
21.296336066615094	0.002649143246544352	0.1903334307887253	0.9762096877967875	0.9997667516569027	FALSE	Metap1	FALSE	0.002649143246544352
35.48469985704066	0.001612660814146277	0.18473825988111967	0.9871792468730912	0.9997667516569027	FALSE	Gpr108	FALSE	0.001612660814146277
6.338832722515515	0.09129106665511003	0.23154577172092547	0.12737602314579136	0.7118590503334588	FALSE	Tnfsf14	FALSE	0.09129106665511003
90.01747309192584	0.18202047376034283	0.22639043613148346	0.13840073905532024	0.728800409029131	FALSE	Rsl1d1	FALSE	0.18202047376034283
7.025744873801767	-0.06038064157615718	0.21584267671109633	0.3005422129528815	0.873970980094091	FALSE	Apc	FALSE	-0.06038064157615718
258.2218006643968	-0.07081860392240656	0.1717514623676473	0.506523906401708	0.945146665131672	FALSE	Reep5	FALSE	-0.07081860392240656
147.5302939439111	0.2342778626486674	0.2388178148316889	0.08301104080336794	0.6352586696291975	FALSE	Ergic3	FALSE	0.2342778626486674
21.918972628804273	0.15689331755999092	0.26057233908864214	0.10939873805096179	0.6833361526855568	FALSE	Uqcc1	FALSE	0.15689331755999092
7.250546868094284	0.09488985973868831	0.23272262574360392	0.13219114953473637	0.7160667905354648	FALSE	Ncoa2	FALSE	0.09488985973868831
6.985084947966272	0.001450654338945729	0.20441866419692598	0.9792962481638697	0.9997667516569027	FALSE	Nr2c2	FALSE	0.001450654338945729
5.5681345998000955	0.0602278660880149	0.21786451233357643	0.22750127743075615	0.8314277280730296	FALSE	Nr2c1	FALSE	0.0602278660880149
14.535401015132358	0.10110761342808472	0.2285479087543833	0.19170551769373292	0.789688968248644	FALSE	Smpd4	FALSE	0.10110761342808472
3.288632281160849	0.04744980152406812	0.21454290889833774	0.29168727518675436	0.8721659225298781	FALSE	Pex1	FALSE	0.04744980152406812
17.030899110166814	-0.14628761822691397	0.2599349413776941	0.10552871201573724	0.6743628942198012	FALSE	Kctd20	FALSE	-0.14628761822691397
6.337424202983302	0.019831990210779266	0.20533826821408963	0.7126654297951174	0.9846019688595835	FALSE	Itgae	FALSE	0.019831990210779266
9.24405569325405	0.0032729533141032264	0.20115793717124614	0.9604634450625893	0.9997667516569027	FALSE	Ctns	FALSE	0.0032729533141032264
3.302849812895266	0.05335252255477784	0.21826037465365955	0.16951729910532096	0.7701972880042017	FALSE	Tuft1	FALSE	0.05335252255477784
7.111687173055757	-0.014219779408035663	0.20386316389427514	0.80347395908831	0.9892555581064268	FALSE	Rcn1	FALSE	-0.014219779408035663
27.956484177934776	-0.028622350272556017	0.1889019398873993	0.7448396602369353	0.9851155953076444	FALSE	Trap1	FALSE	-0.028622350272556017
27.457883988512343	0.05639875972740483	0.1974620803940882	0.5229741144304411	0.9501407482185706	FALSE	Naa60	FALSE	0.05639875972740483
1.0145327026227058	0.012848533551330374	0.2110065728597028	0.5949250653461382	0.9643695252018545	FALSE	Ankrd13d	FALSE	0.012848533551330374
123.15082098952118	-0.11653355304776862	0.25723668780483705	0.014990974392197032	0.3511906207095725	FALSE	Tyrp1	FALSE	-0.11653355304776862
209.97141118061424	0.04535104697395301	0.18217212866832933	0.6465727017997701	0.9752981478139303	FALSE	Tpr	FALSE	0.04535104697395301
31.143635023493275	-0.02052935700300656	0.19563575505773217	0.7871484453058966	0.9876550782502271	FALSE	Odr4	FALSE	-0.02052935700300656
2.709747091681073	0.02344521189210046	0.21092295595054875	0.49985202972343795	0.9430989716555827	FALSE	Prg4	FALSE	0.02344521189210046
4.13159041409506	0.022271037320269995	0.2091782308930691	0.5859633650545286	0.9635462743590413	FALSE	Dhx34	FALSE	0.022271037320269995
3.3502018021225934	0.07530363046319939	0.22676007279740273	0.09367818718530231	0.6533985115693335	FALSE	Kptn	FALSE	0.07530363046319939
244.3214064859948	0.11680307020144662	0.17412014707697765	0.3062558238718303	0.8780656860232748	FALSE	Napa	FALSE	0.11680307020144662
514.8909007737238	-0.0690958287025666	0.16483127425553465	0.5223355268309777	0.9501407482185706	FALSE	Sra1	FALSE	-0.0690958287025666
1311.1549797523833	0.08733339132492542	0.16107648030711466	0.43041561700556974	0.9246510807723032	FALSE	Atp5g1	FALSE	0.08733339132492542
112.62116311751524	-0.3522028557067443	0.3242906070740383	0.030026095369250903	0.446539915687734	FALSE	Snf8	FALSE	-0.3522028557067443
85.90979719212129	-0.10717158485991946	0.19420374896829115	0.3204741794896364	0.8866324514216709	FALSE	Tbcb	FALSE	-0.10717158485991946
53.30657652671793	0.4027943769462153	0.39467056264177264	0.02366320573405694	0.413751898503618	FALSE	Inpp5k	FALSE	0.4027943769462153
10.551604214707748	0.041963684076359906	0.20623848324015862	0.5140725586593926	0.9464089139657316	FALSE	Crkl	FALSE	0.041963684076359906
29.246191871543857	-0.02305427901949614	0.19009131263192822	0.7869211356319971	0.9876550782502271	FALSE	Clint1	FALSE	-0.02305427901949614
11.866871754728136	-0.041026359103159056	0.20670326288273383	0.5147452994913084	0.9464089139657316	FALSE	Cdkal1	FALSE	-0.041026359103159056
2.0000256957363574	-0.004323575540246046	0.20951429259448198	0.890732475631209	0.9928679560088574	FALSE	Htra1	FALSE	-0.004323575540246046
7.187573503402607	-0.14509960960255586	0.28090810609129824	0.02410357515802566	0.4159595427446237	FALSE	Zbtb17	FALSE	-0.14509960960255586
20.27136340212807	-0.037313966331547994	0.20425446294407762	0.5660168069662472	0.9577723374871545	FALSE	Fblim1	FALSE	-0.037313966331547994
13.635304883786045	-0.07146066808527657	0.21257799393568355	0.34204607876730203	0.8997045599633641	FALSE	Mob1b	FALSE	-0.07146066808527657
86.49480115049823	-0.14654757083622547	0.219554395455679	0.19183723784049042	0.789688968248644	FALSE	Atp6v1b2	FALSE	-0.14654757083622547
13.334502061302711	-0.0250543334426748	0.19898834974788188	0.7260170219406374	0.9848165099607409	FALSE	Eps15l1	FALSE	-0.0250543334426748
56.822315258244096	0.07947162064770259	0.19819674691831476	0.41527515296843853	0.9219853164840346	FALSE	Tep1	FALSE	0.07947162064770259
55.757860360944214	0.14846061823611606	0.2278070492160503	0.17793137569679612	0.7753913526347614	FALSE	Ttc5	FALSE	0.14846061823611606
20.93524436235976	-0.24350025726733893	0.37482083267830624	0.040571879208984064	0.509458385462269	FALSE	Osgep	FALSE	-0.24350025726733893
72.10018187982641	0.04116096448350207	0.17327099037812838	0.6897843439207985	0.9811306181786742	FALSE	Aamp	FALSE	0.04116096448350207
60.739573956037304	0.016707923564185007	0.17146237198699105	0.873702520929574	0.9927792740546532	FALSE	Tmbim1	FALSE	0.016707923564185007
453.8824419248698	-0.18227086668651607	0.2045405595495838	0.13944231501288856	0.7293399407421662	FALSE	Arpc2	FALSE	-0.18227086668651607
3.5770385314039053	0.012322630324682464	0.20740637771880693	0.7766640514421088	0.9868683188457947	FALSE	Kmt2b	FALSE	0.012322630324682464
4.921624029033682	0.07692267582066872	0.22737899226349864	0.08704823676034133	0.6392405596088425	FALSE	Zbtb32	FALSE	0.07692267582066872
66.07421267513811	0.1679364959268085	0.22715209242075823	0.15657274828185128	0.7490440277803765	FALSE	Tmem147	FALSE	0.1679364959268085
3650.1187154673416	-0.07268770831477996	0.1573977861011531	0.5025192172560169	0.9442208780174003	FALSE	Rps9	FALSE	-0.07268770831477996
5.835781136843743	-0.002557013619141524	0.20738055171247594	0.9497879785951595	0.9997667516569027	FALSE	Tfpt	FALSE	-0.002557013619141524
2.2828648331269927	-0.005744937059774136	0.20891427835214282	0.872367309654149	0.9927792740546532	FALSE	Ggt5	FALSE	-0.005744937059774136
16.36669521280709	-0.050372222028834984	0.2091724853766469	0.4302275150601447	0.9246510807723032	FALSE	Crip2	FALSE	-0.050372222028834984
5295.9004898952435	0.022616235412056606	0.15949540477359242	0.832352429520151	0.9895092344329874	FALSE	Crip1	FALSE	0.022616235412056606
7.915495086009611	-0.05080389248524377	0.21474312237940743	0.30848396710668324	0.8785252244464895	FALSE	Cbfa2t3	FALSE	-0.05080389248524377
2.624886886369641	-0.025471436968649373	0.21080255224848674	0.4808281890167813	0.9406502648830992	FALSE	Fbln1	FALSE	-0.025471436968649373
24.439006114086204	-0.1685442941992566	0.2751979998935844	0.08391659418395837	0.6368376013444752	FALSE	Pgrmc1	FALSE	-0.1685442941992566
5.578177391086042	0.08343762596895597	0.22841947901151774	0.13150589354481484	0.7160667905354648	FALSE	Gcat	FALSE	0.08343762596895597
0.9513410514333203	0.014786438618522626	0.21127583984061118	0.5270246535530014	0.9505772475768428	FALSE	Tek	FALSE	0.014786438618522626
189.84337068030797	0.07215388523594987	0.1695437737414478	0.5066315593082453	0.945146665131672	FALSE	Elovl1	FALSE	0.07215388523594987
129.513468450952	0.1670250171981539	0.20641917358981798	0.1663040493461021	0.7665909036464533	FALSE	Med8	FALSE	0.1670250171981539
24.83576080912968	0.012898601311104468	0.19659207258087294	0.8635473618194578	0.9927792740546532	FALSE	Hyi	FALSE	0.012898601311104468
6.291133608439696	0.042438078456435775	0.21250028425174428	0.3436873029253634	0.8997045599633641	FALSE	Cdc20	FALSE	0.042438078456435775
2.5612520236572154	-0.030230219384132232	0.21196028664307798	0.40707380799412635	0.9219853164840346	FALSE	Adamts4	FALSE	-0.030230219384132232
1.6726651560735375	-0.007412625928576697	0.20975334503801046	0.8037427400896043	0.9892555581064268	FALSE	Nectin4	FALSE	-0.007412625928576697
13.08828542499052	-0.1064225540204116	0.2336777640808084	0.16664752016012888	0.7668890741431286	FALSE	Pfdn2	FALSE	-0.1064225540204116
54.578230597226366	-0.15816688687951136	0.2449798999858457	0.1394097950754251	0.7293399407421662	FALSE	Rnf114	FALSE	-0.15816688687951136
23.56019566030991	0.08042062262179425	0.2084312818031407	0.35134900479708475	0.9003057085480853	FALSE	Steep1	FALSE	0.08042062262179425
13.04131486930175	0.06307357855515243	0.20773847637575388	0.4117722339601685	0.9219853164840346	FALSE	Srm	FALSE	0.06307357855515243
3.4802302990269043	-0.062176495571106424	0.22243882576193386	0.09745848320791123	0.6592362174580694	FALSE	Epha2	FALSE	-0.062176495571106424
3.062533923073148	-0.03622666268837927	0.21299550513525037	0.3485415628706919	0.9002933262821377	FALSE	Rbm14	FALSE	-0.03622666268837927
4.988490687551172	0.08907599320999096	0.23456661492918496	0.05738220698253779	0.576779560520518	FALSE	Zdhhc24	FALSE	0.08907599320999096
8.093676201561577	-0.019836276123353945	0.205219991742268	0.7087347608811337	0.9846019688595835	FALSE	Bbs1	FALSE	-0.019836276123353945
23.04223794473198	-0.00966790660260548	0.1912032780900496	0.9053671497230708	0.9957544135914913	FALSE	Pdk1	FALSE	-0.00966790660260548
32.110793366910016	0.020448125740731574	0.18949538191660303	0.8124043989746692	0.9892555581064268	FALSE	Ptbp1	FALSE	0.020448125740731574
28.47414451056172	0.06453548273658681	0.20373374144243026	0.43178153323003915	0.9246510807723032	FALSE	Mvd	FALSE	0.06453548273658681
1222.0613304282197	-0.07730051131821544	0.16654835612271884	0.4760809309712243	0.9393005759923265	FALSE	Cyba	FALSE	-0.07730051131821544
5.206437385709361	0.008633050154947348	0.2060115509283403	0.8588930397952479	0.9927792740546532	FALSE	Stimate	FALSE	0.008633050154947348
10.569726379859613	0.0327256492490237	0.20297108868427866	0.6233929771338207	0.9706063892808953	FALSE	Sfmbt1	FALSE	0.0327256492490237
9.443513724577267	0.01860421497047075	0.2014711766188977	0.7739070704446908	0.9868683188457947	FALSE	Cdt1	FALSE	0.01860421497047075
860.5741816009663	-0.22684885618624798	0.18694941130355655	0.07419221025710115	0.6210828027031091	FALSE	Aprt	FALSE	-0.22684885618624798
23.476761592175286	-0.24260878917874984	0.4156980491447769	0.02270884704860648	0.4061019263669759	FALSE	Gtf2h1	FALSE	-0.24260878917874984
36.58128605096367	0.05190206509296766	0.20652994338391495	0.4713174850360334	0.9365874787665087	FALSE	Hfe	FALSE	0.05190206509296766
0.9782664957649977	-0.029004293549467666	0.21394586138035762	0.168804592312671	0.7695476961304447	FALSE	Abhd1	FALSE	-0.029004293549467666
2.0111941050575664	0.013403428255116298	0.20965269898134611	0.6929183736439379	0.9817855794166882	FALSE	Slc5a6	FALSE	0.013403428255116298
2.7267295498348543	0.008249794650122669	0.20804484500392226	0.8343524808686723	0.9895092344329874	FALSE	Nphs1	FALSE	0.008249794650122669
18.08151135614785	0.047475771969031674	0.20382928606046036	0.5197561408042397	0.9489727954691658	FALSE	Qrich1	FALSE	0.047475771969031674
25.265166511819178	-0.04884422574351043	0.195756236291881	0.5707561459972974	0.9594204955258548	FALSE	Usp19	FALSE	-0.04884422574351043
23.411450254137552	-0.07000559386488739	0.2115204475243957	0.35544131327249284	0.9016770577078945	FALSE	Pola1	FALSE	-0.07000559386488739
1346.1612213882313	0.05467057356514938	0.14613213816872347	0.6110629635653205	0.9667259572460006	FALSE	Cdc42	FALSE	0.05467057356514938
6.500947152411202	0.023636610197584635	0.2054515377780528	0.6786430292399738	0.9795485578435912	FALSE	Pknox1	FALSE	0.023636610197584635
62.17858128428659	0.030211860659356875	0.17402714256568783	0.7656897660143148	0.9868683188457947	FALSE	Gmnn	FALSE	0.030211860659356875
155.2266825092337	0.36313856736421424	0.2674176204984018	0.023910323299552973	0.4159595427446237	FALSE	Acot13	FALSE	0.36313856736421424
100.02168764181171	0.11848768644092113	0.18523849567177045	0.2964287220302683	0.8735219280236022	FALSE	Cdk4	FALSE	0.11848768644092113
17.86854404277775	0.21477031080085557	0.34817874841600843	0.03552827420204534	0.48343982213609477	FALSE	B4galnt1	FALSE	0.21477031080085557
2.2158723914597114	-0.050213779499668904	0.21847006821995824	0.11238027832184974	0.6881285411606861	FALSE	Mettl1	FALSE	-0.050213779499668904
165.6175831185848	0.1973611513519176	0.23604790695604017	0.11687948117166652	0.6943083012053703	FALSE	Tspan31	FALSE	0.1973611513519176
86.04407655817504	-0.07190716370052375	0.1797809524711573	0.4925063071171897	0.9420714009736717	FALSE	Kif5b	FALSE	-0.07190716370052375
13.812740258771765	-0.06053994476416058	0.20905107898106703	0.40385097676747655	0.9192946050725814	FALSE	Saal1	FALSE	-0.06053994476416058
24.57003084908195	0.013192049159218596	0.18945712537162182	0.8704937824695922	0.9927792740546532	FALSE	Cnp	FALSE	0.013192049159218596
8.036238242096378	-0.11423497345491178	0.25069590558100824	0.05256655955843941	0.5600715665944247	FALSE	Odad4	FALSE	-0.11423497345491178
14.908957742681496	0.10680006780244679	0.23621097554583625	0.1438436617328543	0.7353065052187286	FALSE	Sulf2	FALSE	0.10680006780244679
240.7220100070319	-0.06318445049959269	0.17142698341897564	0.5485181885699191	0.9553378085668759	FALSE	Sod2	FALSE	-0.06318445049959269
1.5597936490879751	-0.00201325081905557	0.20945919259362047	0.9466862061690874	0.9997667516569027	FALSE	Tmco6	FALSE	-0.00201325081905557
29.459584927925327	0.09011226143624802	0.21064292418747005	0.32655292148097176	0.8880101486013408	FALSE	Stambp	FALSE	0.09011226143624802
24.09970229379505	0.10526539708743116	0.22020298893609297	0.24992019836366175	0.8522011999540601	FALSE	Ezh1	FALSE	0.10526539708743116
23.779381956917717	0.2470053205265366	0.35858411334446405	0.04812396113710285	0.5456930603191243	FALSE	Ctnnb1	FALSE	0.2470053205265366
84.65356183165788	0.006226767760532265	0.17251314150700955	0.9515263086375535	0.9997667516569027	FALSE	Eif1b	FALSE	0.006226767760532265
75.24461617384887	-0.017000229217334635	0.17427916164339521	0.8614977483484665	0.9927792740546532	FALSE	Psmd2	FALSE	-0.017000229217334635
4.812998644753417	-0.005148531378892247	0.20619047012992237	0.910580625159165	0.9967261139748008	FALSE	Vars	FALSE	-0.005148531378892247
1.6193890755445923	-0.025099344066613516	0.2121266083306484	0.39232927103397386	0.9147953827729853	FALSE	Msh5	FALSE	-0.025099344066613516
17.55579899970182	-0.07922687954760159	0.21779534955406385	0.2767749031082822	0.8659003409876976	FALSE	Abhd16a	FALSE	-0.07922687954760159
32.32319107098198	0.026732350933515725	0.19331656662164312	0.7466470544155603	0.9856917540688154	FALSE	Neu1	FALSE	0.026732350933515725
2.681363434001619	-0.039744327766171414	0.21416616313120096	0.27165371262729054	0.8659003409876976	FALSE	Ddah2	FALSE	-0.039744327766171414
876.1248427265218	0.09816575416106638	0.15860099730278557	0.37723924736440967	0.9106887569603407	FALSE	Clic1	FALSE	0.09816575416106638
14.844147813142309	-0.012190180646358118	0.19879058991525206	0.8560966477121754	0.9927792740546532	FALSE	Lsm2	FALSE	-0.012190180646358118
2.133227566438414	0.027321905261905803	0.2120052288132822	0.3687780741483616	0.906535074226982	FALSE	Pole	FALSE	0.027321905261905803
1.199633636477142	-0.03087327511673606	0.21373773669904408	0.23912473691204042	0.8450809520356464	FALSE	Zfp775	FALSE	-0.03087327511673606
22.488137814126265	0.023969324097413272	0.19317577543693143	0.7705268300712346	0.9868683188457947	FALSE	Mrpl49	FALSE	0.023969324097413272
3.950969092830078	0.01650771245160405	0.2071723693605887	0.7219249178210669	0.9846019688595835	FALSE	Dennd2c	FALSE	0.01650771245160405
19.11529099942533	0.023829769148540094	0.19311632324033412	0.7712247711993391	0.9868683188457947	FALSE	Mark3	FALSE	0.023829769148540094
31.005934257457202	-0.0681874648000118	0.19899210528093536	0.44796782429011656	0.9260935989054411	FALSE	Gatad1	FALSE	-0.0681874648000118
359.7644795884638	0.07290610243395566	0.17148235158693362	0.5000323880068716	0.9430989716555827	FALSE	M6pr	FALSE	0.07290610243395566
3.4564438888880633	-0.004849686381297352	0.20713191089475622	0.9087448656836895	0.9960389346947597	FALSE	Lrrc8a	FALSE	-0.004849686381297352
174.7618844785254	0.03415554845171814	0.1781773308090923	0.7319899666300862	0.9848165099607409	FALSE	Ppp2r1a	FALSE	0.03415554845171814
2.774577971865504	-0.005433959219088039	0.2078271828310714	0.8908649888732082	0.9928679560088574	FALSE	Fance	FALSE	-0.005433959219088039
20.40208812891423	-0.029918578422722476	0.2016998061604409	0.6662413825973038	0.9795485578435912	FALSE	Tinf2	FALSE	-0.029918578422722476
2.9581758784859553	-0.018415118959538304	0.2091576281513155	0.6401332383868117	0.9746246232545527	FALSE	Dus3l	FALSE	-0.018415118959538304
2.4700638599272957	-0.01670688015348236	0.20977065026228026	0.6283919984028783	0.9724136914152095	FALSE	Gtpbp3	FALSE	-0.01670688015348236
18.27371787614427	-0.0623030320993876	0.20509865425638804	0.4408112644160065	0.9246834024157736	FALSE	Tgfbr1	FALSE	-0.0623030320993876
12.161906418867241	-0.047079220053419565	0.20486961200777293	0.5068405001644927	0.945146665131672	FALSE	Homer1	FALSE	-0.047079220053419565
1.81273719862839	-0.03247703293144499	0.21323201410980688	0.3076850146308925	0.8785252244464895	FALSE	Rad51c	FALSE	-0.03247703293144499
42.413733156124515	0.06548056159792498	0.20360292740378458	0.43876981679424343	0.9246834024157736	FALSE	Cav1	FALSE	0.06548056159792498
529.5138170965822	0.19565497187311406	0.19581695910011943	0.12034033034173651	0.701354061328058	FALSE	Arpp19	FALSE	0.19565497187311406
14.237305077364407	-0.018447143743934538	0.19976396993547174	0.7848955313070703	0.9871783562136147	FALSE	Bcl2l1	FALSE	-0.018447143743934538
1.5185992423542356	0.005364218461429433	0.20955689932512286	0.8624768607496764	0.9927792740546532	FALSE	Khsrp	FALSE	0.005364218461429433
4.566468462470703	-0.006145612712409954	0.20851815726309425	0.86160776139572115	0.9927792740546532	FALSE	Dio2	FALSE	-0.006145612712409954
75.11454783899497	0.3426308648132041	0.3543538964366698	0.03420561548110658	0.4756966990163194	FALSE	Ccdc124	FALSE	0.3426308648132041
69.76204915843235	-0.11903373823010106	0.20606978129342368	0.26223273154425186	0.8607814047506029	FALSE	Cct4	FALSE	-0.11903373823010106
1.8677329336682296	-0.013261700225070781	0.20967115803278272	0.6873415918187076	0.9811306181786742	FALSE	Cpt1c	FALSE	-0.013261700225070781
26.38318784826401	-0.04554574100460912	0.19755534010077475	0.576512730095178	0.9615206680007924	FALSE	Zfp655	FALSE	-0.04554574100460912
199.1515235483707	-0.17195309417282437	0.21589113113166944	0.15531172491905096	0.7478452717893281	FALSE	Rhoa	FALSE	-0.17195309417282437
25.577200127837497	-0.00349244678947241	0.19574219275819174	0.9614875758483691	0.9997667516569027	FALSE	Zmiz1	FALSE	-0.00349244678947241
5.26409305749074	0.001296168282660833	0.20499122715338655	0.9813731100548028	0.9997667516569027	FALSE	Ankrd26	FALSE	0.001296168282660833
8.186540486896812	-0.05382312613032744	0.2114947894079095	0.372245565138479	0.9085678651364634	FALSE	Aldh16a1	FALSE	-0.05382312613032744
20.18138124388721	-0.06867059704920417	0.213803184747934	0.33655482868003683	0.8947975277475306	FALSE	Hnrnpa0	FALSE	-0.06867059704920417
11.056050969878635	-6.72686124932039e-4	0.20050553802858967	0.9907153882442568	0.9997667516569027	FALSE	Prrg2	FALSE	-6.72686124932039e-4
32.14218657446448	-0.1159674300315886	0.21830411658878332	0.2377465162064352	0.8436214606925411	FALSE	Hnrnph1	FALSE	-0.1159674300315886
18.435708269179194	-0.11855678089887241	0.24483476310975982	0.11958257187177547	0.6996380955752384	FALSE	Ift43	FALSE	-0.11855678089887241
25.670037170484818	-0.07951818408441295	0.21216412969905785	0.32809959703841857	0.8892585398051485	FALSE	Id3	FALSE	-0.07951818408441295
13.017021740524378	0.1095177160625163	0.23422304407809955	0.165636560373559	0.7656479247210649	FALSE	Arid1a	FALSE	0.1095177160625163
3215.256977362443	0.25615626214988163	0.2389819773917361	0.06692148909720538	0.6018745487148032	FALSE	Ctsd	FALSE	0.25615626214988163
1662.3708967870111	-0.040476620438113425	0.15592900815531816	0.7071285143033881	0.9846019688595835	FALSE	Rplp1	FALSE	-0.040476620438113425
3.37258231687053	0.052012821791947245	0.21744256862435593	0.18388521726741291	0.7845677200872495	FALSE	Abhd8	FALSE	0.052012821791947245
58.04700976975875	-0.022096952904540446	0.17555805872657773	0.8227593438144893	0.9892555581064268	FALSE	Ift22	FALSE	-0.022096952904540446
4.814048316499768	0.04978737218362938	0.21433510840860878	0.30830742824307705	0.8785252244464895	FALSE	Mid1ip1	FALSE	0.04978737218362938
61.90060716894695	0.013685096919282689	0.18253564390120602	0.8855362572920109	0.9927792740546532	FALSE	Ap2s1	FALSE	0.013685096919282689
2.5757987015301897	0.03366178465977701	0.21287353456725863	0.3136222916705587	0.8802410077466795	FALSE	Fhl2	FALSE	0.03366178465977701
18.945903709755797	-0.05765819763919984	0.20317737254323776	0.4732173262064085	0.937523149146855	FALSE	Emc10	FALSE	-0.05765819763919984
4.969822828372897	0.017673745309214263	0.20644924519957203	0.7223644303573252	0.9846019688595835	FALSE	Fbxw9	FALSE	0.017673745309214263
2.332115417639028	-0.0487800773033149	0.21738862079190627	0.16638094025275488	0.7665937725676404	FALSE	Spib	FALSE	-0.0487800773033149
12.448041441855866	0.05669275226139633	0.20723500179914014	0.4314429048478652	0.9246510807723032	FALSE	Fnbp4	FALSE	0.05669275226139633
6.567102457425234	0.12578566583429443	0.2573644318827183	0.056211670442951125	0.5728044839218034	FALSE	Cers4	FALSE	0.12578566583429443
6.120533226034714	0.0809982017603405	0.2271634250282076	0.1382694176381708	0.728800409029131	FALSE	Scrn3	FALSE	0.0809982017603405
64.0015100739381	0.28114680826523847	0.29383392620435145	0.054447868222484604	0.5681916583245596	FALSE	Phax	FALSE	0.28114680826523847
2.996699301491538	-0.005324482554494245	0.2096452102078033	0.8493972663963939	0.9909375320712708	FALSE	Tle1	FALSE	-0.005324482554494245
7.088537090013535	0.11098621033088597	0.2464593638402778	0.06164372012419879	0.5869919112005972	FALSE	Relt	FALSE	0.11098621033088597
196.77810540316187	0.16627694123195938	0.19289772703765212	0.17051342617963028	0.7707612715626763	FALSE	Snrpb2	FALSE	0.16627694123195938
2188.015152320227	0.15298392510708952	0.19980955046888657	0.20195731969692307	0.7998044846275496	FALSE	Ubc	FALSE	0.15298392510708952
52.53346673112983	-0.026559636639077584	0.18206472907209661	0.776458345844536	0.9868683188457947	FALSE	Prpf31	FALSE	-0.026559636639077584
66.79833819548	-0.42589297246397406	0.44882161847915175	0.020901537514119498	0.3951468706080295	FALSE	Sertad1	FALSE	-0.42589297246397406
68.62881198459256	-0.03561900207069328	0.1827431826257373	0.7080584448608931	0.9846019688595835	FALSE	Carhsp1	FALSE	-0.03561900207069328
22.341242246528818	0.03837163693989445	0.19574281711822103	0.639637678603808	0.9746246232545527	FALSE	Elk3	FALSE	0.03837163693989445
7.373115911927999	-0.0952970818579809	0.23690623818019418	0.08298851793151818	0.6352586696291975	FALSE	Herpud2	FALSE	-0.0952970818579809
3.627817076529679	-0.01799801436598819	0.20853705713774504	0.664944835792044	0.9795485578435912	FALSE	Rdh13	FALSE	-0.01799801436598819
279.9043418220242	-0.22527541430064105	0.22211661045520018	0.08705037349040692	0.6392405596088425	FALSE	Arpc5	FALSE	-0.22527541430064105
2.7253750217468093	-0.029629196615516485	0.21134355398369983	0.4301937175419632	0.9246510807723032	FALSE	Pou2f2	FALSE	-0.029629196615516485
678.1493464374277	-0.007319448649801491	0.17233115322000606	0.9397825606070705	0.9997667516569027	FALSE	Mgst1	FALSE	-0.007319448649801491
6.8327187059600565	-0.03669684339897002	0.21204202300269528	0.39860041770990484	0.9173445805296906	FALSE	Nfib	FALSE	-0.03669684339897002
9.188589369593737	0.015666910134798134	0.20280921796368903	0.7949119858444446	0.9884203834765074	FALSE	Ubqln4	FALSE	0.015666910134798134
8430.72284266742	-0.04010909000106767	0.15826160511746395	0.6716887597919339	0.9795485578435912	FALSE	Rps18	FALSE	-0.04010909000106767
773.5295793474156	-0.12750079633826963	0.2001080173598337	0.2517047593699136	0.8537035390298372	FALSE	Rpl10	FALSE	-0.12750079633826963
1911.306920521865	-5.50975395652717e-4	0.17280864531220708	0.9933824835007754	0.9997667516569027	FALSE	Rps15a	FALSE	-5.50975395652717e-4
48.080768512964546	-0.09486987880859189	0.1967324824329889	0.35673563350068144	0.9025560475983891	FALSE	Ncaph2	FALSE	-0.09486987880859189
40.23546535467208	0.05644103343074838	0.20092159320932612	0.49321944005657803	0.9424562474876305	FALSE	Hipk1	FALSE	0.05644103343074838
22.70248934267593	0.09140450874139343	0.2154401558944919	0.2807875268701501	0.868478957417467	FALSE	Man1a2	FALSE	0.09140450874139343
56.859452365109554	0.057991183498797026	0.19199384934611133	0.5362478989683712	0.9532333350910179	FALSE	Acyp1	FALSE	0.057991183498797026
17.3517692119815	0.008017620219156914	0.2105685773711991	0.7435247560017424	0.9849682582872724	FALSE	Cd163	FALSE	0.008017620219156914
2.9825154639780598	-0.04687033067539918	0.21633919100633206	0.21337865597801367	0.8162990872801991	FALSE	Hdac5	FALSE	-0.04687033067539918
58.62135499892595	-0.7433192999438567	0.3973226366981804	0.0027534922132908227	0.13661650011969576	FALSE	Rala	FALSE	-0.7433192999438567
380.0136646652913	0.10070281658089736	0.16689832726622655	0.368759211683244	0.906535074226982	FALSE	Vdac3	FALSE	0.10070281658089736
1.8440333696957436	-0.036481583375074914	0.21463777048619279	0.14664770714156103	0.7378933584579582	FALSE	Slc1a7	FALSE	-0.036481583375074914
10.323111677068622	0.02641694061111908	0.20344978426012725	0.6713691911892052	0.9795485578435912	FALSE	Vps72	FALSE	0.02641694061111908
12.986446227641391	0.014296703055059319	0.19769621163586712	0.845854464594116	0.990506293644055	FALSE	Gabpa	FALSE	0.014296703055059319
1235.389979823007	0.03701521939136219	0.16564491546160356	0.7263429419199335	0.9848165099607409	FALSE	Dynll1	FALSE	0.03701521939136219
17.97960732810968	0.055070291776989765	0.20319642398827253	0.4779496199008943	0.9397122689676579	FALSE	Pdcl	FALSE	0.055070291776989765
14.455916071121864	0.048541372892182674	0.20760353049031308	0.45692409623830044	0.929424188638463	FALSE	Tmem184b	FALSE	0.048541372892182674
10.151411300567892	0.0024678914401408503	0.20245979406273468	0.9693113510766936	0.9997667516569027	FALSE	Nf2	FALSE	0.0024678914401408503
28.992618133464365	0.18231179622566457	0.2682403474897681	0.10161924986784933	0.6680040967115493	FALSE	Zmat5	FALSE	0.18231179622566457
65.46429135509914	0.20362224652582628	0.2569127136544557	0.10213288792126293	0.6680678598511166	FALSE	Ewsr1	FALSE	0.20362224652582628
21.631258559808035	-0.008450714114001528	0.19749658169709053	0.9058763410055634	0.9958757522851083	FALSE	Ap1b1	FALSE	-0.008450714114001528
12.630371612192409	0.10637307477914665	0.23277961799414462	0.16919444498123587	0.7701972880042017	FALSE	Bcl2l13	FALSE	0.10637307477914665
1.9804174060435629	-0.0072781197029205	0.20955012658764768	0.8149581298858357	0.9892555581064268	FALSE	Dqx1	FALSE	-0.0072781197029205
10.24231122021879	0.038630236470982036	0.2087271759770546	0.4788711527303942	0.9397122689676579	FALSE	Lnpk	FALSE	0.038630236470982036
0.8479340456174238	0.00822736124835607	0.21062089110669202	0.7287714335797876	0.9848165099607409	FALSE	Ascl2	FALSE	0.00822736124835607
67.96501678892713	0.029957608752640367	0.17291893972595423	0.7702730015452792	0.9868683188457947	FALSE	Pttg1ip	FALSE	0.029957608752640367
10.790879431384143	-0.07081460743044624	0.21828659872758457	0.26643311090603644	0.861837190024901	FALSE	Trpm2	FALSE	-0.07081460743044624
31.315180198922434	0.07380522086862176	0.20235784428240935	0.4124120721639477	0.9219853164840346	FALSE	Ube2g2	FALSE	0.07380522086862176
30.237630202564787	-1.227332398823572	0.6487304743939937	0.001942598060673793	0.11852301011161322	FALSE	Met	FALSE	-1.227332398823572
2.7487736582949744	-0.01566903305180625	0.20920665153302243	0.6638542343053954	0.9795485578435912	FALSE	Elk1	FALSE	-0.01566903305180625
27.14059242138088	-0.06642367746845029	0.20937112934325683	0.39104961744879646	0.9147953827729853	FALSE	Nav1	FALSE	-0.06642367746845029
32.38873707211958	-0.06227904444040614	0.2023743058901176	0.4585558431444468	0.9298106823367334	FALSE	Tnpo1	FALSE	-0.06227904444040614
39.69409496136327	0.0432347108773268	0.19059344726050922	0.6324754625807268	0.9731140310503343	FALSE	Rnmt	FALSE	0.0432347108773268
608.6922534040713	0.19486214199241447	0.19579712163607685	0.1307696031335218	0.7160667905354648	FALSE	Srp14	FALSE	0.19486214199241447
35.292772890263144	-0.004794483587940181	0.19181446586849954	0.950454745217408	0.9997667516569027	FALSE	Cdk9	FALSE	-0.004794483587940181
18.241450118272272	0.0037451761520868147	0.19931053894828876	0.9576760899331221	0.9997667516569027	FALSE	Tor2a	FALSE	0.0037451761520868147
1.5072530793747685	-0.03155475705650923	0.2135155691915742	0.2730602776384239	0.8659003409876976	FALSE	Fpgs	FALSE	-0.03155475705650923
12.2816254903986	-0.018908368254706667	0.20389098547236645	0.7492601034752715	0.9868683188457947	FALSE	Mrtfb	FALSE	-0.018908368254706667
27.824183935489515	-4.027235724737541e-5	0.18958898218740755	0.9982727508029099	0.9997667516569027	FALSE	Cbx5	FALSE	-4.027235724737541e-5
913.3766143339083	-0.20685014387562822	0.320049417573893	0.053067265157534564	0.5625783458626559	FALSE	Apobec3	FALSE	-0.20685014387562822
3.884958131336986	0.04325395359624991	0.21408901095738092	0.3001910689986775	0.873970980094091	FALSE	Vav2	FALSE	0.04325395359624991
15.343138517580552	-0.043171074934393185	0.20766588847940412	0.4777553673179634	0.9397122689676579	FALSE	Ppp2cb	FALSE	-0.043171074934393185
24.432061375926732	-0.010438070179753189	0.20938351277160033	0.7514261331593727	0.9868683188457947	FALSE	G0s2	FALSE	-0.010438070179753189
1.985562438641303	0.009499601680027137	0.2099358524634155	0.7424341728474062	0.9849368233093455	FALSE	Dmap1	FALSE	0.009499601680027137
3.3091871065515344	1.138271735874903e-4	0.20733929432873466	0.9990859365108347	0.9997667516569027	FALSE	Mcu	FALSE	1.138271735874903e-4
9.921941950385827	0.14446249813380252	0.2753523122844945	0.037315595182094416	0.4920336585171926	FALSE	Oit3	FALSE	0.14446249813380252
7.085811690701329	-0.055014570691864266	0.2157107078023302	0.2647687020184116	0.861837190024901	FALSE	Bcr	FALSE	-0.055014570691864266
2015.7621349293465	0.13238387935590384	0.18286464877431147	0.25871222523470533	0.85717595109513	FALSE	Fxyd5	FALSE	0.13238387935590384
5.872957355275326	0.04872087486665909	0.21296304124634227	0.34932760700803356	0.9003057085480853	FALSE	Tfcp2	FALSE	0.04872087486665909
3.8130679946377586	0.05759586595128945	0.21859523177109108	0.18404028754237542	0.7849200493921543	FALSE	Pou6f1	FALSE	0.05759586595128945
5.924225779787768	-0.03470931981512337	0.21056859869944364	0.4296644766115277	0.9246510807723032	FALSE	Ubp1	FALSE	-0.03470931981512337
17.72027269682107	0.03966446437997805	0.2007977409494399	0.5977565886877296	0.9643695252018545	FALSE	Nuak2	FALSE	0.03966446437997805
858.0087794930819	0.12421533078047473	0.1662986083636166	0.2763751873565394	0.8659003409876976	FALSE	Sdhb	FALSE	0.12421533078047473
18.396101825497862	0.051814999151308765	0.20421891556284974	0.4881400690664395	0.9413028824043024	FALSE	Snap47	FALSE	0.051814999151308765
9.485453653448271	0.00921018728337194	0.2009361921360413	0.8894235214495269	0.9927792740546532	FALSE	Kdsr	FALSE	0.00921018728337194
52.45846627440731	-0.1959203636173407	0.28614031079408836	0.08311562192110675	0.6352586696291975	FALSE	Vps4b	FALSE	-0.1959203636173407
1968.6297956604787	-0.08453857820436919	0.16011423262148466	0.4422914926486955	0.9246834024157736	FALSE	Rps25	FALSE	-0.08453857820436919
6.718571030566819	-0.012117603152714299	0.20442062314420897	0.8231118730534136	0.9892555581064268	FALSE	Taz	FALSE	-0.012117603152714299
24.365806750761852	0.48204950886513864	0.556959923607299	0.016888037813706548	0.3675898192324402	FALSE	Aldh3a2	FALSE	0.48204950886513864
3.5821719098261013	-0.0013926550730475687	0.2064445352962185	0.9750072490777395	0.9997667516569027	FALSE	Tmem115	FALSE	-0.0013926550730475687
10.47911930303408	-0.048789039772835566	0.2082941374409154	0.457636287322084	0.929424188638463	FALSE	Hyal2	FALSE	-0.048789039772835566
8.278500464822157	0.020758385400125548	0.2056199172804591	0.7056010730245011	0.9846019688595835	FALSE	Hyal1	FALSE	0.020758385400125548
9.708780744581134	-0.049000974277748494	0.21269492615221097	0.36596339090068103	0.906193025915313	FALSE	Tusc2	FALSE	-0.049000974277748494
21.21726633875005	0.03081491251663943	0.19863622218675667	0.6759399105385844	0.9795485578435912	FALSE	Nprl2	FALSE	0.03081491251663943
63.41105132867527	-0.10791990449367692	0.2113798662574386	0.277907577397934	0.8660612711843183	FALSE	Rassf1	FALSE	-0.10791990449367692
225.75134632765392	-0.010886846028483025	0.1545824422399282	0.9181727229055415	0.9980087073439489	FALSE	Slc3a2	FALSE	-0.010886846028483025
36.23800697141517	0.08617554298017868	0.2052862325938799	0.3592754662764392	0.9035026044729244	FALSE	Nxf1	FALSE	0.08617554298017868
43.65099730562975	-0.011892831788442948	0.18501728381320462	0.894023831384301	0.9938046967007242	FALSE	Stx5a	FALSE	-0.011892831788442948
16.531223020304655	-0.061963288793324696	0.20624015503510007	0.43078466161628576	0.9246510807723032	FALSE	Tnfrsf13b	FALSE	-0.061963288793324696
2.188259614386876	0.05293049137145363	0.2202127975304894	0.03909118241581769	0.4995113790156894	FALSE	Raver1	FALSE	0.05293049137145363
4.7922938829660575	0.006379595870618554	0.20699162527375373	0.8847165237268396	0.9927792740546532	FALSE	AI597479	FALSE	0.006379595870618554
27.22703289063845	0.02033452379440757	0.19984933862851847	0.7726237331780305	0.9868683188457947	FALSE	Tmem86a	FALSE	0.02033452379440757
0.788496453544528	-0.023832024612343142	0.2131023216600268	0.25094602364552115	0.8532012826699626	FALSE	Tex14	FALSE	-0.023832024612343142
235.2129736292254	-0.19635959496017935	0.20794263904623553	0.11912449102431705	0.6987396502855846	FALSE	Ifi35	FALSE	-0.19635959496017935
14.720572529256172	0.0831797966245464	0.21777196993562248	0.2759472086601467	0.8659003409876976	FALSE	Rdm1	FALSE	0.0831797966245464
869.6105398577839	0.1539004959788146	0.16494275996568544	0.1890159192470558	0.7882579282188203	FALSE	Nedd8	FALSE	0.1539004959788146
57.631820715132065	0.20792811366584102	0.2847365486499081	0.08309303256917529	0.6352586696291975	FALSE	Gosr1	FALSE	0.20792811366584102
73.97210376835524	-0.5381714645921198	0.34602766152427467	0.007999948727896304	0.25896130326597666	FALSE	Mrpl52	FALSE	-0.5381714645921198
9.548593261168973	-0.016249594398128116	0.20196375076512155	0.7942100793564199	0.9884203834765074	FALSE	Kansl3	FALSE	-0.016249594398128116
12.934236972254519	-0.06462886048514295	0.21538098747147838	0.295485607583016	0.8735219280236022	FALSE	Faf1	FALSE	-0.06462886048514295
8.538685379417148	-0.01134019135517551	0.2027515535178037	0.8497385058423917	0.9909892861550345	FALSE	Tsacc	FALSE	-0.01134019135517551
12.411286102429901	-0.04975753610139154	0.20489989419792856	0.49056267034382606	0.9413567067128106	FALSE	Mettl16	FALSE	-0.04975753610139154
15.786826837282502	-0.07037327461849995	0.21620842381318225	0.30090659051335583	0.873970980094091	FALSE	Pigyl	FALSE	-0.07037327461849995
118.58284079581325	-0.016432176948720872	0.17340862853096184	0.8677967834894905	0.9927792740546532	FALSE	Rbm25	FALSE	-0.016432176948720872
27.696166605507884	-0.0652133207587175	0.2040370805807747	0.43106831243913946	0.9246510807723032	FALSE	Psen2	FALSE	-0.0652133207587175
2.8599428693341507	0.06824459300131949	0.2243025184780319	0.08673513849805907	0.6386809096662004	FALSE	Plcd1	FALSE	0.06824459300131949
7.619662918546512	-0.01397090861308384	0.20423271878385604	0.8071683365036606	0.9892555581064268	FALSE	Fads1	FALSE	-0.01397090861308384
1.3454358442188639	-0.010439102371355261	0.2105988380939783	0.634580267121094	0.9736325274864107	FALSE	Lmbr1	FALSE	-0.010439102371355261
8.70383197690623	0.07037252239144673	0.2190703333710206	0.24452873926686147	0.8488381906948961	FALSE	Tnfrsf22	FALSE	0.07037252239144673
19.44987307755844	-0.054652893163397234	0.20213618032434252	0.4944514335421217	0.9427414259539234	FALSE	Cars	FALSE	-0.054652893163397234
0.9640663375776498	0.01928354146416255	0.21183111487791798	0.415122145107089	0.9219853164840346	FALSE	Wnt2	FALSE	0.01928354146416255
2.871884506607473	-0.053622335808459	0.21873596156859743	0.15624441906529996	0.7487343270434155	FALSE	Kdelr3	FALSE	-0.053622335808459
95.64785789352845	0.01685435095486705	0.17805001443235258	0.8644931052519187	0.9927792740546532	FALSE	Apip	FALSE	0.01685435095486705
26.592194917690723	0.12251912602655425	0.2336742053121543	0.17081966019711098	0.7707612715626763	FALSE	Pdhx	FALSE	0.12251912602655425
13.072329937129455	-0.013895548896998856	0.20143627692689367	0.829423095363298	0.9892555581064268	FALSE	Vac14	FALSE	-0.013895548896998856
9.003643175250778	0.038805432693743015	0.20646058327509656	0.5407293607342292	0.9550391724953072	FALSE	Mcoln2	FALSE	0.038805432693743015
1.096579601554249	-0.004182939424285183	0.21033016461538911	0.8854035810555508	0.9927792740546532	FALSE	Akt1s1	FALSE	-0.004182939424285183
72.6854492538882	0.024010442632790157	0.1700533287667953	0.8151117599219024	0.9892555581064268	FALSE	Tbrg1	FALSE	0.024010442632790157
69.30347982484899	-0.15537846980107958	0.2337894695549639	0.16150447377706392	0.758897366027709	FALSE	Adssl1	FALSE	-0.15537846980107958
3.6702331406892985	-0.015843881545381303	0.20801578708500484	0.7178830894271871	0.9846019688595835	FALSE	Brf1	FALSE	-0.015843881545381303
138.98405221047264	0.04700417617012275	0.18344604089385186	0.6297264612663285	0.9729307984047176	FALSE	Odc1	FALSE	0.04700417617012275
5.713458142325025	0.0351269851032963	0.20878570366074067	0.5110823465540119	0.9464089139657316	FALSE	Thg1l	FALSE	0.0351269851032963
12.514986979366372	0.149661735320249	0.27513580698802875	0.05087705728481097	0.5575227365529705	FALSE	Adam19	FALSE	0.149661735320249
5.863939264243012	0.04175940672292245	0.20963004576163827	0.45238367577518335	0.9271449046710264	FALSE	Pabpc4	FALSE	0.04175940672292245
19.305122217066515	0.15824306229276391	0.26313230237651314	0.10144898876644973	0.6679955177729616	FALSE	Sugp1	FALSE	0.15824306229276391
17.22739586232976	-0.1734635516125929	0.29116907311392226	0.06442521258549935	0.5965159493819683	FALSE	Dhdh	FALSE	-0.1734635516125929
0.9994174951858141	-0.0025524031841479846	0.21012853349764785	0.9400022750205037	0.9997667516569027	FALSE	Zfp790	FALSE	-0.0025524031841479846
303.5186673885428	-0.6592261284411572	0.30217968254021765	0.0017924823374979527	0.11607481006425642	FALSE	Pgam1	FALSE	-0.6592261284411572
8.758446954573333	0.041402123575941766	0.20724375347383556	0.5147698318658399	0.9464089139657316	FALSE	Evi5	FALSE	0.041402123575941766
1.0582764442969819	-0.0320444154013139	0.21450169978416495	0.14115774124879255	0.7293399407421662	FALSE	Evi5l	FALSE	-0.0320444154013139
2.7036781704867736	-0.005665801262056303	0.2087542620417669	0.8770218768251228	0.9927792740546532	FALSE	Snapc2	FALSE	-0.005665801262056303
1.3917951792544268	-0.01909769944029747	0.21165333148614518	0.3466926433464114	0.9002220403989009	FALSE	Git1	FALSE	-0.01909769944029747
70.0247995495052	0.13193075063722945	0.2217668311079984	0.21572200168052805	0.8183665413570957	FALSE	Gltp	FALSE	0.13193075063722945
59.160810505434796	-0.07696227849885268	0.19100948419589736	0.4445252424416022	0.9246834024157736	FALSE	Bnip2	FALSE	-0.07696227849885268
40.00088490397332	0.0832831380729887	0.20462021428568852	0.36293993949250036	0.904459952307621	FALSE	Ccnt1	FALSE	0.0832831380729887
11.79002377625492	-0.07398915649644966	0.2196726150330493	0.22477292556734546	0.8262815367539773	FALSE	Brms1l	FALSE	-0.07398915649644966
21.822756098799832	-0.06843272214183248	0.20843539089555893	0.3918350277347788	0.9147953827729853	FALSE	Med15	FALSE	-0.06843272214183248
9.900347701021948	0.05772196755965052	0.21051125070936988	0.38651139548461627	0.9135979274851896	FALSE	Dhdds	FALSE	0.05772196755965052
2.5406053783057465	0.005012953571290204	0.20864009390691776	0.8879529044416585	0.9927792740546532	FALSE	Crybg2	FALSE	0.005012953571290204
111.08081807511371	0.24941181741561905	0.24034484397102843	0.07073827713247974	0.6155585017171902	FALSE	Ubxn11	FALSE	0.24941181741561905
5.477470278778844	0.10438064938675715	0.2416372739467738	0.07524425356428865	0.6217125967195477	FALSE	Tjap1	FALSE	0.10438064938675715
21.67536143244616	-0.1360976231394437	0.24775302044441141	0.12715930565188546	0.7118590503334588	FALSE	Nanog	FALSE	-0.1360976231394437
1721.2762080762343	0.04643769355307339	0.16041219903927356	0.6650542579428422	0.9795485578435912	FALSE	Rpl15	FALSE	0.04643769355307339
541.0687670508853	0.1275962167687436	0.17052487926574258	0.2679311019467202	0.862633374984028	FALSE	Tmem167	FALSE	0.1275962167687436
3.513583183554832	-0.007267948435448056	0.2079058184696183	0.8608453130870872	0.9927792740546532	FALSE	Steap4	FALSE	-0.007267948435448056
16.554950448388155	0.13782660668196434	0.2589487597507078	0.0866700420929134	0.6386154463422062	FALSE	Mplkip	FALSE	0.13782660668196434
9.037160445631732	0.017301742452313727	0.20541395340657925	0.7407840533215759	0.9849368233093455	FALSE	Kif11	FALSE	0.017301742452313727
180.91912411024921	0.030211785648992406	0.1704734168914724	0.7686367644935782	0.9868683188457947	FALSE	Rpa3	FALSE	0.030211785648992406
36.8570536345907	-0.04157919756401429	0.18893326991725048	0.6480036996861153	0.9755736482689301	FALSE	Mlkl	FALSE	-0.04157919756401429
32.485558402494604	-0.11765064489526507	0.21973372194088076	0.23683133225313513	0.8421628966141906	FALSE	Tnpo3	FALSE	-0.11765064489526507
1.1359130361415912	-0.02804392150170695	0.21323011246827744	0.27714332894107496	0.8660612711843183	FALSE	Ttll5	FALSE	-0.02804392150170695
4.812561177638654	-0.039084827187686265	0.21118990444284658	0.41850109468419977	0.9219853164840346	FALSE	Zfp715	FALSE	-0.039084827187686265
3.761294163182769	-0.08475156851247237	0.2348179195589888	0.021659175285210278	0.40233328311041	FALSE	Cdh23	FALSE	-0.08475156851247237
3844.699481576319	0.03506747590593425	0.1579650791710508	0.7474277958779407	0.9862864481049939	FALSE	Rps5	FALSE	0.03506747590593425
7.244593332701336	-0.045337170308808454	0.21406209130084214	0.31710599575118903	0.8821381593751024	FALSE	Amotl1	FALSE	-0.045337170308808454
7.392128051161117	-0.07143897338233919	0.22169582749996256	0.20794266537541284	0.8104162729991692	FALSE	Etv5	FALSE	-0.07143897338233919
3.743893930266066	-0.0407807050919266	0.2135205668653398	0.28435114747108853	0.8716253944005674	FALSE	Gfod2	FALSE	-0.0407807050919266
1.1147951659311501	-0.012092327899333934	0.21059464102525277	0.6797745505004844	0.9795485578435912	FALSE	Enkd1	FALSE	-0.012092327899333934
78.66567579105944	-0.05341385975234255	0.18433160822603367	0.5856828995922108	0.9635462743590413	FALSE	Atp6v0d1	FALSE	-0.05341385975234255
2.877951078082158	0.002866721741372266	0.20781760681910236	0.9436348732832631	0.9997667516569027	FALSE	Ptprs	FALSE	0.002866721741372266
5.87462602072353	0.06842037754182284	0.21882150267596492	0.24764744039671518	0.8522011999540601	FALSE	Slc41a1	FALSE	0.06842037754182284
14.6935818081745	-0.01322990924318487	0.1977515582568414	0.8538758513940156	0.9927012758903914	FALSE	Nelfb	FALSE	-0.01322990924318487
1.3486619207188992	-0.02709960578820574	0.21327904942504122	0.24736302919984815	0.8522011999540601	FALSE	Card14	FALSE	-0.02709960578820574
30.614057731442724	0.20780274663916506	0.2907334783363287	0.08530776529187567	0.6368376013444752	FALSE	Tmem175	FALSE	0.20780274663916506
43.1791151652333	-0.04402201642631985	0.18767558173120422	0.6368516406924956	0.9745106775941842	FALSE	Tango2	FALSE	-0.04402201642631985
1.280111493751763	0.030072470476830867	0.21358638031816446	0.23697723232559484	0.8422068544521141	FALSE	Aldh1a2	FALSE	0.030072470476830867
61.24162974079609	-0.011071901742193465	0.19189837146639366	0.8885868837331042	0.9927792740546532	FALSE	Ndufs2	FALSE	-0.011071901742193465
75.53031548998678	0.0780850931465927	0.1822296815329104	0.458441459799703	0.9298106823367334	FALSE	Atraid	FALSE	0.0780850931465927
6.069624183628833	0.037716186813164666	0.21128184281395118	0.40415991426731385	0.9195164088716901	FALSE	Cad	FALSE	0.037716186813164666
2.5335641001429132	0.005960934357759333	0.208923402972237	0.8627779792497302	0.9927792740546532	FALSE	Sh3bp5l	FALSE	0.005960934357759333
42.32684411255475	0.1500462822950998	0.23994266285197868	0.15417038487665616	0.7464142413178138	FALSE	Atad1	FALSE	0.1500462822950998
46.912413549427264	-0.02286181027812804	0.17921461697968968	0.8124234396717162	0.9892555581064268	FALSE	Pten	FALSE	-0.02286181027812804
33.93973589542992	-0.08504151847919225	0.209298202219558	0.3423252427852948	0.8997045599633641	FALSE	Pea15a	FALSE	-0.08504151847919225
213.44664985717952	-0.07934015036295669	0.18476121789914648	0.44318521548058376	0.9246834024157736	FALSE	Timm23	FALSE	-0.07934015036295669
83.02745420330892	0.104225507221972	0.21165355220181334	0.29079990692065855	0.8721659225298781	FALSE	Tnfaip8l2	FALSE	0.104225507221972
57.38642512071564	0.052112520661354696	0.18919515193237815	0.5768499673292262	0.9615866251015336	FALSE	Trnt1	FALSE	0.052112520661354696
2.1279306015195534	0.0063162305496996625	0.20977460548641597	0.835132237688169	0.9895476571710269	FALSE	Ly6g6e	FALSE	0.0063162305496996625
4.668056724428203	0.06397247624873958	0.21879864554331294	0.22086224510167693	0.8228921750001104	FALSE	Ehmt2	FALSE	0.06397247624873958
184.64155994557376	-0.04659396535296961	0.15974544752682895	0.6594724335244935	0.9787086745621639	FALSE	Elof1	FALSE	-0.04659396535296961
6.604436682969413	-0.03921821935815738	0.20856968508925058	0.4903746707779471	0.9413028824043024	FALSE	Med16	FALSE	-0.03921821935815738
42.53398877215756	0.10568791855669454	0.2035132153312592	0.3077616760083193	0.8785252244464895	FALSE	St3gal1	FALSE	0.10568791855669454
4.0989223799456065	0.011761614831905716	0.20642052006133102	0.8070945007442445	0.9892555581064268	FALSE	Tmem259	FALSE	0.011761614831905716
9.996225679230163	-0.03360408607054323	0.20587664897050492	0.5759450780813751	0.9612174550325565	FALSE	Rnf170	FALSE	-0.03360408607054323
208.5963323602855	-0.02934121285452967	0.17552795502275137	0.7676213545790496	0.9868683188457947	FALSE	Mcemp1	FALSE	-0.02934121285452967
32.359826941467134	0.1339747192804398	0.22853837388955084	0.19546422145810305	0.796517172238224	FALSE	Nit1	FALSE	0.1339747192804398
2.473867000058312	-0.005953275151518248	0.20887259290009935	0.8611802100430811	0.9927792740546532	FALSE	Prdm15	FALSE	-0.005953275151518248
9.150658671802299	-0.04662806751825521	0.209539040357763	0.4265619995407136	0.9246510807723032	FALSE	Rnf168	FALSE	-0.04662806751825521
91.256367583588	-0.08415783879861023	0.18528469766179936	0.4211392275433644	0.922600084695181	FALSE	Dynlt2b	FALSE	-0.08415783879861023
67.13902037826013	0.02002070802521816	0.17474750017635526	0.8421514361110611	0.98960850316412	FALSE	Chp1	FALSE	0.02002070802521816
1.2951935719782797	0.01738998399948753	0.21102726768347632	0.5387063380764276	0.9542845982576194	FALSE	Trpv4	FALSE	0.01738998399948753
2.6329637538113406	-0.011763034933991128	0.21064631792005775	0.6251620575907644	0.9709054547811152	FALSE	Klhl3	FALSE	-0.011763034933991128
36.523576443369336	0.04928613669752558	0.19044354995639812	0.5898996883363965	0.9635462743590413	FALSE	Tvp23b	FALSE	0.04928613669752558
72.69165621567993	0.12735498181575686	0.1985461173261826	0.2573736270742892	0.85717595109513	FALSE	Dnajc7	FALSE	0.12735498181575686
93.0053728646681	-0.042488919369316584	0.17308498119987156	0.6768449759993584	0.9795485578435912	FALSE	Cacybp	FALSE	-0.042488919369316584
12.983676792245037	0.1380815479540603	0.2550596017153211	0.10527496825612208	0.6743628942198012	FALSE	Cluap1	FALSE	0.1380815479540603
10.591445090823491	-0.10468556006846366	0.23730358303212504	0.1311921963101829	0.7160667905354648	FALSE	Zswim7	FALSE	-0.10468556006846366
35.147629592063176	-0.7925703570732313	0.6218554008375401	0.00590357709352198	0.21567988082506992	FALSE	Pigl	FALSE	-0.7925703570732313
1124.5771946407162	-0.024194095624084856	0.14903256788345826	0.8184321155015111	0.9892555581064268	FALSE	Ndufa2	FALSE	-0.024194095624084856
18.143887932859972	-0.2046646226351496	0.365924815118465	0.010961500532451261	0.30600631216145263	FALSE	Pam16	FALSE	-0.2046646226351496
1976.423521331583	0.06728357454875517	0.15313286455665623	0.5254583784091535	0.9505772475768428	FALSE	Cox6c	FALSE	0.06728357454875517
22.749088641221963	-0.08655173835517363	0.21915774012827624	0.2622721173165987	0.8607814047506029	FALSE	Ube2z	FALSE	-0.08655173835517363
14.474499960443937	0.11402722479700128	0.23219906102257365	0.18515689189165294	0.7854547790007901	FALSE	Tmem87b	FALSE	0.11402722479700128
19.73702834465094	-0.1804047722560976	0.2959217623857616	0.06438648485394644	0.5965159493819683	FALSE	Anapc1	FALSE	-0.1804047722560976
12.462140555573134	-0.032969989383793155	0.20462167043848373	0.6071104966642382	0.9664789132821675	FALSE	Mertk	FALSE	-0.032969989383793155
41.63744871247752	-0.001777392955561991	0.18102561290576108	0.9837979031062907	0.9997667516569027	FALSE	Tsg101	FALSE	-0.001777392955561991
9.679438355588134	-0.0031324194847014253	0.20062171630751433	0.9593776438643443	0.9997667516569027	FALSE	Hps5	FALSE	-0.0031324194847014253
9.016548572411153	0.1854342233454669	0.32769718620056754	0.02065672150169005	0.39438706981385274	FALSE	Map3k4	FALSE	0.1854342233454669
1.7298771838058973	0.03064660236062115	0.2128060759655119	0.30288497049211804	0.8752235591890757	FALSE	Piezo1	FALSE	0.03064660236062115
13.54700570031938	0.1566578946526284	0.2814499405745678	0.05086313665398937	0.5575227365529705	FALSE	Rnf166	FALSE	0.1566578946526284
5.129587931713959	-0.026690864914808453	0.20760323191666846	0.6028339535733309	0.9651833479350205	FALSE	Ankrd28	FALSE	-0.026690864914808453
2.402175087035944	-0.07363401382831017	0.22931833597806442	0.01035740269368594	0.2958388767641666	FALSE	Pkd2l2	FALSE	-0.07363401382831017
52.291464521109475	0.03642422079491676	0.17942813627838405	0.7106673650472595	0.9846019688595835	FALSE	Srp19	FALSE	0.03642422079491676
16.197053639838018	-0.011017177661174112	0.19938282166811402	0.8729911870984892	0.9927792740546532	FALSE	Wdfy2	FALSE	-0.011017177661174112
4.641460535440688	-0.010606083862909226	0.20616765642094237	0.8284193474996362	0.9892555581064268	FALSE	Rbsn	FALSE	-0.010606083862909226
172.37007970788787	0.08229625447775434	0.1647228488330888	0.4521903383123407	0.9271449046710264	FALSE	Mrps25	FALSE	0.08229625447775434
25.945529654551553	0.09459084643729213	0.21376521520326608	0.2892618378871337	0.8721659225298781	FALSE	Dguok	FALSE	0.09459084643729213
30.170166743648053	-0.007626976852071103	0.18468744385471556	0.9313191123765677	0.9997667516569027	FALSE	Camta1	FALSE	-0.007626976852071103
18.52277367291491	0.13660461918259262	0.2495009480027339	0.12068411727971394	0.701354061328058	FALSE	Csf1	FALSE	0.13660461918259262
11.73685539777936	-0.03025075838624003	0.20167897789122244	0.6561460506491732	0.9779031611052075	FALSE	Strip1	FALSE	-0.03025075838624003
2.6773001572585686	-0.003867010186498503	0.20843492253276918	0.9136358226930367	0.9970470306933561	FALSE	Kif1a	FALSE	-0.003867010186498503
42.05213794897507	0.040988949221646954	0.1915980211246901	0.6426723003734304	0.9746246232545527	FALSE	Slc25a11	FALSE	0.040988949221646954
16.819186082370145	0.043873321759223885	0.2019391423022336	0.5578986851922423	0.9553378085668759	FALSE	Cmc2	FALSE	0.043873321759223885
11.971162071702752	-0.005725609027572312	0.20048726150228235	0.9275767153487791	0.9997667516569027	FALSE	Chfr	FALSE	-0.005725609027572312
37.070440394813524	0.02502562793168477	0.18694851974840035	0.7802214891773345	0.9868683188457947	FALSE	Tex261	FALSE	0.02502562793168477
10.950838390054374	0.047805158890492555	0.20656291469417254	0.48156528309154595	0.9406502648830992	FALSE	Fam120b	FALSE	0.047805158890492555
24.25482231876984	0.019929898261178854	0.19233111960815513	0.8086061021698481	0.9892555581064268	FALSE	Tbp	FALSE	0.019929898261178854
1436.629310044732	0.13392619258930036	0.17980041266044114	0.24128228859539558	0.84829963961209	FALSE	Psmb1	FALSE	0.13392619258930036
18.499952003692034	-0.029619646769948632	0.19761497360230879	0.6931027220186389	0.9819243301216677	FALSE	Pdcd2	FALSE	-0.029619646769948632
1.5388336132612552	-0.046463073499120294	0.21817686738386508	0.05120020946193823	0.5575227365529705	FALSE	Nol3	FALSE	-0.046463073499120294
2.1844359170770398	0.018731533807889097	0.20987710958640646	0.5942947636112711	0.9643695252018545	FALSE	Fhod1	FALSE	0.018731533807889097
4.435121810361298	-0.07649886467915293	0.2296520467914821	0.04744123369945426	0.5432788804415505	FALSE	Stc1	FALSE	-0.07649886467915293
25.859799831280085	-0.13593174701569147	0.2529210254524696	0.11618731625711474	0.693833262412107	FALSE	Tppp3	FALSE	-0.13593174701569147
1.8775377701095788	-0.020703509509046956	0.21064692745000188	0.5431639245961642	0.9552655050607658	FALSE	Msh3	FALSE	-0.020703509509046956
241.76204536628583	-0.047936262114430965	0.1702154461142308	0.6427047166473501	0.9746246232545527	FALSE	Tmem208	FALSE	-0.047936262114430965
10.707394388312615	0.06543132928585561	0.2121040325890179	0.3503972676698757	0.9003057085480853	FALSE	E2f4	FALSE	0.06543132928585561
109.11602086758788	-0.04850836588842083	0.17730851043140788	0.63206190180428945	0.9731140310503343	FALSE	Surf4	FALSE	-0.04850836588842083
31.28835227952358	0.05100231249819232	0.19030267640645693	0.5823276918107428	0.9631671150363882	FALSE	Surf2	FALSE	0.05100231249819232
22.81342282100931	-0.5530495925476869	0.699456201136386	0.013607729948093937	0.3398044564181172	FALSE	Dnajb9	FALSE	-0.5530495925476869
2.042097897384554	-0.015457114373016303	0.21085875651479827	0.5234048039785271	0.9502916878881471	FALSE	Naf1	FALSE	-0.015457114373016303
1.545014847938899	-0.007939825894583622	0.21015416518744143	0.752826192007002	0.9868683188457947	FALSE	Yes1	FALSE	-0.007939825894583622
73.78852234855587	-0.15837636718070847	0.21951642052829762	0.1694504188146004	0.7701972880042017	FALSE	Ppp1cb	FALSE	-0.15837636718070847
38.685682577187386	-0.0494204465795275	0.1930959203701647	0.5770732912469452	0.9615866251015336	FALSE	Gorasp2	FALSE	-0.0494204465795275
10.095876668583632	-0.013161918423038066	0.2035427838428939	0.8141734404641795	0.9892555581064268	FALSE	Tsen15	FALSE	-0.013161918423038066
36.640197963276975	-0.003102500131015038	0.19110906249202772	0.9684272067632363	0.9997667516569027	FALSE	Efr3a	FALSE	-0.003102500131015038
421.6209209689668	-0.0329822813283508	0.1469971903099596	0.7552309077414232	0.9868683188457947	FALSE	Trappc2l	FALSE	-0.0329822813283508
1.410763785581965	-0.0014507511841538516	0.20962765113423654	0.961785560012611	0.9997667516569027	FALSE	Acsf3	FALSE	-0.0014507511841538516
2.211310960860548	-0.003142997688025133	0.20988382002956626	0.9073155550056703	0.9959616373138737	FALSE	Ddx19a	FALSE	-0.003142997688025133
24.19262060360735	0.10021308957558572	0.2144450564067072	0.28286831484346336	0.8695751605117508	FALSE	Galns	FALSE	0.10021308957558572
10.837039174693988	-0.11495164883934714	0.24114322486458858	0.13039088302881924	0.7160667905354648	FALSE	Rabl6	FALSE	-0.11495164883934714
99.21147624711888	-0.13406636398164756	0.2747783151224279	0.008229039469209587	0.2640728972867254	FALSE	Ptgds	FALSE	-0.13406636398164756
214.51248624724835	0.01208452216577176	0.15328012920330075	0.9121101331350865	0.9969486944294597	FALSE	Edf1	FALSE	0.01208452216577176
2.0683877834756865	-0.011838322087476994	0.20964310646962359	0.7262998629351773	0.9848165099607409	FALSE	Npdc1	FALSE	-0.011838322087476994
9.230303690052278	0.030273329926516566	0.2032316231098889	0.6427444377791202	0.9746246232545527	FALSE	Fbxw5	FALSE	0.030273329926516566
6.693806495214614	-0.02430419364267772	0.2077103804583402	0.6171850567982924	0.967812221504446	FALSE	Slc25a13	FALSE	-0.02430419364267772
184.7427056415092	0.18691932605981307	0.21109309340112264	0.1349530937138888	0.7204730629419975	FALSE	Ube2i	FALSE	0.18691932605981307
6.635944679864657	-0.05467738391979125	0.21490113342101363	0.3158286063601862	0.8821151980001072	FALSE	Tsr3	FALSE	-0.05467738391979125
18.70193115079159	0.05047354649345979	0.20483624872128348	0.48623268365476013	0.9413028824043024	FALSE	Lrrk1	FALSE	0.05047354649345979
10.499372146594453	-0.112102107568888	0.24633771948776	0.07540748890574171	0.6217125967195477	FALSE	Aldh1a3	FALSE	-0.112102107568888
3.460095071753197	-0.03645448103139913	0.21275125690712038	0.3545047914040474	0.9014556372874815	FALSE	Actn1	FALSE	-0.03645448103139913
34.13037918356854	-0.02584728334860772	0.18624882223761613	0.7737573084095013	0.9868683188457947	FALSE	Sirt2	FALSE	-0.02584728334860772
54.158076051017076	0.006645100692035461	0.1848572107008518	0.9465858128264312	0.9997667516569027	FALSE	Hnrnpl	FALSE	0.006645100692035461
38.094331296807624	0.3066954068621758	0.36828722938820596	0.03953915007387174	0.501948405742269	FALSE	Nolc1	FALSE	0.3066954068621758
5.537230759616138	0.005210712944894659	0.20693565369875602	0.9068055235830648	0.9959616373138737	FALSE	Casd1	FALSE	0.005210712944894659
7.061873126997277	0.009162613210876785	0.2027665019316623	0.8782167585727116	0.9927792740546532	FALSE	Mtmr1	FALSE	0.009162613210876785
12.659763624950044	0.11074634954449598	0.23987233581413464	0.11620882752774508	0.693833262412107	FALSE	Hmgb3	FALSE	0.11074634954449598
48.4577526529925	-0.017041237928998147	0.19586461339070674	0.8233782111752801	0.9892555581064268	FALSE	Abca1	FALSE	-0.017041237928998147
83.97362867007357	0.048377370408149815	0.1721696414520249	0.643576844625722	0.9746248332603007	FALSE	Nipsnap3b	FALSE	0.048377370408149815
116.91649919775978	0.03506372852656027	0.168624946109892	0.736020716651649	0.9848165099607409	FALSE	Lage3	FALSE	0.03506372852656027
153.74504094181484	-0.3943447808462422	0.2646225941782153	0.016111496428054598	0.35964405189696724	FALSE	Ubl4a	FALSE	-0.3943447808462422
8.517322883018847	-0.03908539813735328	0.20810842195123835	0.501590173143937	0.9438969169810609	FALSE	Gdi1	FALSE	-0.03908539813735328
45.11947860893908	-0.4781582579156664	1.0052901512429537	0.013978543352712786	0.34377534539723525	FALSE	Sash1	FALSE	-0.4781582579156664
50.41600625364182	0.00621068314318259	0.17889802862019374	0.9468317988118105	0.9997667516569027	FALSE	Gadd45b	FALSE	0.00621068314318259
56.11350216646802	0.19057516854211012	0.2533328955144817	0.11300687230025853	0.6899430860158718	FALSE	Slamf6	FALSE	0.19057516854211012
12.071485568351898	0.1492842398357796	0.2793132697043122	0.03769415045103103	0.4934112182311227	FALSE	Slamf1	FALSE	0.1492842398357796
5.475849656454527	-0.04288936442073475	0.21114569798641092	0.4168985636228492	0.9219853164840346	FALSE	Zdhhc12	FALSE	-0.04288936442073475
6.988302405480156	0.04538358697822908	0.2104412176866144	0.4163475498592317	0.9219853164840346	FALSE	Endog	FALSE	0.04538358697822908
701.0894252444832	0.0010943294723340167	0.1743371990004033	0.9933478531834549	0.9997667516569027	FALSE	Cybb	FALSE	0.0010943294723340167
40.242258681192254	-0.0691991146687256	0.19462403965626424	0.46312783394404883	0.9330538196895861	FALSE	Golga7	FALSE	-0.0691991146687256
339.2200967343815	0.5736257518118185	0.26296693526523945	0.0025085654044866993	0.1324822784519872	FALSE	Cd48	FALSE	0.5736257518118185
12.040304184384194	0.054179229686291554	0.20888502008258025	0.42193328766844224	0.922600084695181	FALSE	Clpx	FALSE	0.054179229686291554
13.906521126198138	-0.03534687823655705	0.2057471242143853	0.5521126511025443	0.9553378085668759	FALSE	Trabd	FALSE	-0.03534687823655705
265.9416305622318	-0.12283229674033941	0.20180353911552149	0.2631798112409448	0.8612468362095664	FALSE	Cd83	FALSE	-0.12283229674033941
449.0981079640875	0.11740513469996632	0.2505131483525508	0.06863434245015132	0.6086960120572719	FALSE	Gzmb	FALSE	0.11740513469996632
20.00505835136961	-0.03769724213330802	0.20363647138759264	0.5743686041054903	0.9609742423570286	FALSE	Gzmf	FALSE	-0.03769724213330802
1.6720808323597942	0.00811824219113988	0.20978882187914952	0.7848220225868503	0.9871783562136147	FALSE	C4a	FALSE	0.00811824219113988
2.6840706511828456	-0.05087848293649615	0.21764372657634135	0.16376048946503044	0.7634561562028602	FALSE	Atf6b	FALSE	-0.05087848293649615
1.2544021201840043	-0.03407173838481852	0.2149782554807217	0.10916671019750904	0.6822619148867424	FALSE	Notch4	FALSE	-0.03407173838481852
46.05666387462745	-0.045287081031788655	0.20561987642641652	0.5039404352420358	0.9447083416870474	FALSE	Ppt2	FALSE	-0.045287081031788655
12.122059043978627	0.04963859188885691	0.20628752474722895	0.47379804048092056	0.9376936197171218	FALSE	Rnf5	FALSE	0.04963859188885691
5.510391431081261	-0.07061691560128243	0.2218932868212768	0.1901977183862051	0.7884919177170329	FALSE	Cacfd1	FALSE	-0.07061691560128243
6.718695367161922	-0.06471461605619763	0.21746242470005422	0.2671583201477894	0.861837190024901	FALSE	Hivep2	FALSE	-0.06471461605619763
15.992269262571428	0.04774052418105556	0.20381724844379037	0.5149792416809452	0.9464089139657316	FALSE	Arnt	FALSE	0.04774052418105556
2.5934316940279905	5.951069234635445e-4	0.20869139958627875	0.9875148461922568	0.9997667516569027	FALSE	Itga2	FALSE	5.951069234635445e-4
107.5598294207282	-0.01990867050242342	0.16587601521201395	0.8470997854007779	0.990506293644055	FALSE	Mocs2	FALSE	-0.01990867050242342
27.9250436327132	0.01497821661356547	0.18808607772715144	0.8636273620047131	0.9927792740546532	FALSE	Nat9	FALSE	0.01497821661356547
163.4072508868204	-0.45808504808929207	0.4416573746577966	0.016164408214313482	0.3601176590804505	FALSE	Lpl	FALSE	-0.45808504808929207
2359.4678159413397	0.08746880585039563	0.15463292731528588	0.4293931715075682	0.9246510807723032	FALSE	Atp6v0e	FALSE	0.08746880585039563
4.118401359248869	-0.030087993319437685	0.20937900467019258	0.5144000558148941	0.9464089139657316	FALSE	Zfp318	FALSE	-0.030087993319437685
1.9859076842761347	-0.02095804416979427	0.21110482418331436	0.4648650161287652	0.9340046530954961	FALSE	Ttbk1	FALSE	-0.02095804416979427
1.7218554705709115	-0.013834208879450078	0.20997558352689985	0.6649412695826675	0.9795485578435912	FALSE	Srf	FALSE	-0.013834208879450078
5.619765299727967	0.06500090630848739	0.22072625217031897	0.16449211172961062	0.7637817490962722	FALSE	Gata3	FALSE	0.06500090630848739
1.3444607210955026	8.976544645152236e-4	0.20995166330948212	0.975096836409972	0.9997667516569027	FALSE	Steap1	FALSE	8.976544645152236e-4
2538.560825578623	0.13201432176479677	0.16152331085820845	0.2491635460664688	0.8522011999540601	FALSE	Hspa8	FALSE	0.13201432176479677
1.2312472995740043	-0.0012829243721238304	0.21000952252929808	0.9665301562385893	0.9997667516569027	FALSE	Serac1	FALSE	-0.0012829243721238304
79.39091638434594	-0.18196433314644986	0.23104398758791397	0.136561194732233	0.724848812216419	FALSE	Pdzd11	FALSE	-0.18196433314644986
1210.6679630789479	0.017819857478474393	0.1523451382565685	0.8685739353634575	0.9927792740546532	FALSE	Psma2	FALSE	0.017819857478474393
152.24774593437894	0.029925808284463923	0.17024455535250316	0.7713081353695391	0.9868683188457947	FALSE	Mrpl32	FALSE	0.029925808284463923
6.402380431765482	-0.02942769872396734	0.20781509694301625	0.5811432436915939	0.9631186038011993	FALSE	Setdb1	FALSE	-0.02942769872396734
1.127294780006755	-0.03341867224999699	0.21478297204694208	0.12739669310454482	0.7118590503334588	FALSE	Anxa9	FALSE	-0.03341867224999699
3.119647631846872	0.00883857686163488	0.20853161814182827	0.8157301642641149	0.9892555581064268	FALSE	Prune1	FALSE	0.00883857686163488
139.15666286811805	-0.035746028479368405	0.16124689927635882	0.7332109621430815	0.9848165099607409	FALSE	Cers2	FALSE	-0.035746028479368405
957.891788050649	-0.08715909892470397	0.14911478300647135	0.4155210417256762	0.9219853164840346	FALSE	Capza2	FALSE	-0.08715909892470397
15.549257596059427	-0.12073531805584621	0.2420046436598446	0.14214584194186283	0.7314588116591692	FALSE	Plekho1	FALSE	-0.12073531805584621
28.37964673293505	0.024927860346693056	0.18777658999288452	0.7800970189322707	0.9868683188457947	FALSE	Vps45	FALSE	0.024927860346693056
18.753198123352302	0.06381950041124844	0.20226458121889562	0.45096218450570524	0.9270399509750019	FALSE	Prpf3	FALSE	0.06381950041124844
86.26981597751336	0.3070547123617684	0.306401539381363	0.04325109132386071	0.5287162822378939	FALSE	Anp32e	FALSE	0.3070547123617684
34.38414536408816	0.002962913829863347	0.18351648530874443	0.9754200525539314	0.9997667516569027	FALSE	Aph1a	FALSE	0.002962913829863347
41.62146697749915	-0.058492313348178455	0.19551268064987543	0.5119095848702155	0.9464089139657316	FALSE	Tab2	FALSE	-0.058492313348178455
43.59433744835101	0.17462363157063457	0.24698768765512574	0.13077211990926796	0.7160667905354648	FALSE	Ppil4	FALSE	0.17462363157063457
105.58060545767339	0.019941053372570107	0.1738738382653447	0.8423815710723697	0.9896742229887566	FALSE	Cnih1	FALSE	0.019941053372570107
28.747365442934	-0.04760073441007274	0.20613326872546997	0.49481524915339253	0.9427414259539234	FALSE	Eps8	FALSE	-0.04760073441007274
5.1585422323838	-0.03285740114036575	0.20939472220836314	0.5041137976263349	0.9447083416870474	FALSE	Med22	FALSE	-0.03285740114036575
70.98061763239954	0.5548685847048801	0.3480787268616534	0.007368034747444792	0.24406883615296712	FALSE	Surf1	FALSE	0.5548685847048801
72.72492970868346	-0.10010358221283108	0.18942754822182395	0.35083180948702436	0.9003057085480853	FALSE	Med28	FALSE	-0.10010358221283108
14.7581202801521	0.04174761857640039	0.20201661732335088	0.5655974146639624	0.9577715741355125	FALSE	Qdpr	FALSE	0.04174761857640039
179.63227659739562	-0.020064839002440334	0.17093888207459376	0.8420593089827677	0.98960850316412	FALSE	Sqstm1	FALSE	-0.020064839002440334
216.4543054969892	-0.18427751399697598	0.22269036469867654	0.13500150950567794	0.7204730629419975	FALSE	Nfe2l2	FALSE	-0.18427751399697598
13.207445019812415	0.012318382588516386	0.19922391808524578	0.8619520428620577	0.9927792740546532	FALSE	Rxra	FALSE	0.012318382588516386
3.7245792844108707	-0.044283645351799496	0.2149061785852772	0.2765690084625143	0.8659003409876976	FALSE	Adamtsl4	FALSE	-0.044283645351799496
3.4370467182905537	0.03517660832401721	0.212430439864635	0.3778094928188093	0.9106887569603407	FALSE	Cd5l	FALSE	0.03517660832401721
20.2260885649485	0.047101218471762976	0.19746005210019157	0.5736027826195669	0.9606831981314149	FALSE	Prpsap1	FALSE	0.047101218471762976
6.125767116297566	0.02821170621428341	0.2061955344362072	0.6126057817436371	0.9667259572460006	FALSE	Ncapg	FALSE	0.02821170621428341
6.592361562457869	-0.04852687966033045	0.211955256550238	0.3802621708278954	0.9115484776525021	FALSE	Lcorl	FALSE	-0.04852687966033045
74.26512561128197	0.4216385201299046	0.4408605100746456	0.02129034803574476	0.3998362551770776	FALSE	Lta4h	FALSE	0.4216385201299046
234.4243676454119	-0.13762243149894376	0.18939962595138704	0.23578854486113768	0.8392949394461924	FALSE	Dstn	FALSE	-0.13762243149894376
100.38795759741768	-0.22395840461686825	0.2660563083120356	0.08274561535231631	0.6352586696291975	FALSE	Macroh2a1	FALSE	-0.22395840461686825
1.6388614075661294	-0.0019429863518845493	0.20973015661711658	0.9459871267566536	0.9997667516569027	FALSE	Gtf2ird2	FALSE	-0.0019429863518845493
30.011546996132406	-0.0551279596940844	0.20297125390423437	0.4883214201677338	0.9413028824043024	FALSE	Bola1	FALSE	-0.0551279596940844
6.273871722999672	0.031527217358182986	0.2063037742609301	0.5847038447059839	0.9635462743590413	FALSE	Castor2	FALSE	0.031527217358182986
356.68473644174026	-0.6469367380421044	0.24948375113994534	7.042987047488827e-4	0.06350985621711751	FALSE	Fcgr1	FALSE	-0.6469367380421044
58.713127106456575	-0.22908868441658545	0.28810059735844185	0.07620380325506726	0.6217125967195477	FALSE	Ncf1	FALSE	-0.22908868441658545
17.9554382834082	-0.11224491259623234	0.23055530111642888	0.19623112570860682	0.7982735590050807	FALSE	Adss	FALSE	-0.11224491259623234
8.26472615981832	-0.04694098321628687	0.21128356265777792	0.41364207661698865	0.9219853164840346	FALSE	Cacna1d	FALSE	-0.04694098321628687
5.178348244399152	0.004746372387667657	0.20504088593995715	0.929093277542336	0.9997667516569027	FALSE	Actr8	FALSE	0.004746372387667657
3.6196104820382544	-0.027910612588031854	0.20973458817439805	0.5228147581018553	0.9501407482185706	FALSE	Lrrc27	FALSE	-0.027910612588031854
16.309529862232406	0.033456399835440034	0.1997963105618402	0.653954857369557	0.9773220725323198	FALSE	Fnta	FALSE	0.033456399835440034
27.93585626887418	0.16242117008227755	0.25650777547845643	0.12038377003500748	0.701354061328058	FALSE	Mtrex	FALSE	0.16242117008227755
2.430065274432728	0.012675998517591276	0.20926614056521745	0.7279926604586084	0.9848165099607409	FALSE	Lbp	FALSE	0.012675998517591276
28.254431504543795	-0.05602748882902105	0.20526812360510488	0.4545374096337066	0.9282017134929107	FALSE	Fli1	FALSE	-0.05602748882902105
4.569557424965778	0.004551080050893937	0.205510016779663	0.9272912584740752	0.9997667516569027	FALSE	Utp25	FALSE	0.004551080050893937
48.4955027590831	1.5834654042317655	0.4789908518148571	4.247640457341144e-5	0.008774852886601833	TRUE	Hsd11b1	FALSE	1.5834654042317655
196.22020033274893	0.14018556563271606	0.2091135974794381	0.21871047322376333	0.8203989424788375	FALSE	H2-M3	FALSE	0.14018556563271606
3.225572839158891	0.01309335173130502	0.20880478738498265	0.7275014400112203	0.9848165099607409	FALSE	Lonrf3	FALSE	0.01309335173130502
2241.332913075269	-0.08798088468236231	0.1724126666440596	0.41787262285540117	0.9219853164840346	FALSE	Atp5e	FALSE	-0.08798088468236231
19.010504674436717	0.036435143124555334	0.19610636586716282	0.6571447313497225	0.9780255182105713	FALSE	Nelfcd	FALSE	0.036435143124555334
1274.5910170544016	0.031172389217588012	0.151272431788682	0.7710987456473759	0.9868683188457947	FALSE	Ctsz	FALSE	0.031172389217588012
82.19699050763053	-0.004842440234889831	0.16986543826751244	0.960897326345126	0.9997667516569027	FALSE	Prelid3b	FALSE	-0.004842440234889831
40.231807615451636	2.5055987137602336	0.5422612706141525	1.8041858338525517e-7	1.8635599494756994e-4	TRUE	H2-M2	FALSE	2.5055987137602336
85.35025117986635	-0.10899179231200014	0.19222347623930397	0.30780446670010364	0.8785252244464895	FALSE	Ube2a	FALSE	-0.10899179231200014
2466.1173528642735	0.09765277110965329	0.17410464721591087	0.38105851082104025	0.9115484776525021	FALSE	Slc25a5	FALSE	0.09765277110965329
36.204075593350034	-0.0798933874381973	0.20147864990572212	0.3913380906323396	0.9147953827729853	FALSE	Ppdpf	FALSE	-0.0798933874381973
6.600000530325321	-0.006071686166776204	0.20469290139127366	0.9076735522896109	0.9959616373138737	FALSE	Pls3	FALSE	-0.006071686166776204
34.11792251310144	0.031853661545531764	0.19043194627312435	0.7129860371376826	0.9846019688595835	FALSE	Nkap	FALSE	0.031853661545531764
1508.5204106719596	0.2436237941843437	0.19181069120952213	0.06319667793565624	0.5925023445043824	FALSE	Ndufa1	FALSE	0.2436237941843437
3.647099843721335	0.039585321633648224	0.2125765022732733	0.3573750208669502	0.9029341754703777	FALSE	E2f3	FALSE	0.039585321633648224
131.2244202017757	-0.030974952745572455	0.17094113434639252	0.7622058712926735	0.9868683188457947	FALSE	Cr1l	FALSE	-0.030974952745572455
13.544956577391265	-0.09078652996688935	0.2241893534044285	0.207978066553267	0.8104162729991692	FALSE	Ppfibp1	FALSE	-0.09078652996688935
279.6741834188655	-0.08087527055671848	0.17919180085254088	0.4459817792199635	0.9252928622310193	FALSE	Plgrkt	FALSE	-0.08087527055671848
375.4372241881291	-0.1372985357534923	0.18568364000684484	0.23518230641642213	0.8388288306273821	FALSE	Cd274	FALSE	-0.1372985357534923
105.11521611108861	0.08417842717557183	0.17851530437565818	0.4340656651231897	0.9246510807723032	FALSE	Pdcd1lg2	FALSE	0.08417842717557183
8.168322754741135	-0.05211217469978737	0.21309753027984707	0.3469937444737521	0.9002220403989009	FALSE	Gtf3a	FALSE	-0.05211217469978737
9.615991101800457	-0.07101717454165178	0.2182048029069284	0.25971336795766764	0.8588077085957566	FALSE	Mtif3	FALSE	-0.07101717454165178
1.5018189696690953	0.03016482654072122	0.2126400525029452	0.3238793899493786	0.887621015334931	FALSE	Lnx2	FALSE	0.03016482654072122
0.9849751003245538	0.0032412259948658238	0.21061841841050577	0.8743174576302849	0.9927792740546532	FALSE	Dyrk3	FALSE	0.0032412259948658238
12.276167673073735	-0.07498878896538959	0.21817577541757008	0.26131342163769683	0.860102128969354	FALSE	Mapkapk2	FALSE	-0.07498878896538959
13.685024658144423	0.030542553704340395	0.20479712498179511	0.6297903229689463	0.9729307984047176	FALSE	Il10	FALSE	0.030542553704340395
472.5267083872981	-0.0444454905588901	0.16598839985030206	0.6726715969690661	0.9795485578435912	FALSE	Lamp2	FALSE	-0.0444454905588901
35.082222249172005	-0.050910035825316204	0.1968532638798444	0.5498724208779026	0.9553378085668759	FALSE	Atxn10	FALSE	-0.050910035825316204
6.910005400521079	0.05932818332658623	0.21621916155011592	0.26429887968600974	0.861775499288695	FALSE	Foxred2	FALSE	0.05932818332658623
119.3330374510332	0.003048280189517574	0.1659047247005184	0.978148484116444	0.9997667516569027	FALSE	Eif3d	FALSE	0.003048280189517574
1558.178846976186	-0.05863478157385525	0.14842367271617224	0.5854237803159568	0.9635462743590413	FALSE	H3f3b	FALSE	-0.05863478157385525
20.860940738036323	-0.07450256821519703	0.20784827888924878	0.3680328577509129	0.906535074226982	FALSE	Nup50	FALSE	-0.07450256821519703
11.775353707278704	0.014355938474143902	0.20127299367387733	0.8225293986298183	0.9892555581064268	FALSE	Ift27	FALSE	0.014355938474143902
45.27578628415229	-0.023275651195143486	0.18764578110117955	0.7911879362948232	0.987884130401116	FALSE	Pacsin2	FALSE	-0.023275651195143486
10.40454796021835	0.1841918702986974	0.3228892725461923	0.026738003140145863	0.4331378330923463	FALSE	Cmah	FALSE	0.1841918702986974
7.3895533506884	0.02955895611723456	0.20597041639373306	0.6080165591069036	0.9664789132821675	FALSE	Ttll12	FALSE	0.02955895611723456
1.1932052932489565	0.003931461569178317	0.20994761363869616	0.8865711453305352	0.9927792740546532	FALSE	Bik	FALSE	0.003931461569178317
88.82433867471369	0.02178223543726612	0.1744782098227033	0.8294506224618144	0.9892555581064268	FALSE	Tox4	FALSE	0.02178223543726612
868.7001765224807	-0.043554559855332825	0.1538990964155252	0.6825280123689181	0.9799222458320093	FALSE	Mrps18c	FALSE	-0.043554559855332825
1.2692140505434555	0.010548199004116906	0.21019011513347646	0.7171508865440084	0.9846019688595835	FALSE	Sulf1	FALSE	0.010548199004116906
20.39990382649047	-0.06378538765468408	0.2060642904394841	0.4253635630082337	0.9245560905480802	FALSE	Srsf6	FALSE	-0.06378538765468408
11.797690547825793	1.787801196342212	0.8190259787733509	8.167331941461854e-4	0.06977235001420269	FALSE	Plcg1	FALSE	1.787801196342212
4.884322405533992	0.005862448573670827	0.20560785268038761	0.9088677938380598	0.9960389346947597	FALSE	Kctd2	FALSE	0.005862448573670827
7.45183431391311	-0.02052436731056308	0.20368388567578172	0.7333545842628577	0.9848165099607409	FALSE	Kctd5	FALSE	-0.02052436731056308
1.7594989851025782	-0.002952547702069375	0.21033610037440026	0.8946230195983378	0.9938046967007242	FALSE	Etaa1	FALSE	-0.002952547702069375
391.0408568889553	-0.8814335402376154	0.5151757422435282	0.0028307452750676136	0.1398388165883401	FALSE	Slpi	FALSE	-0.8814335402376154
217.1465223717014	-0.5505846602419089	0.3682254473775727	0.007836569746526795	0.25512637667632504	FALSE	Sdc4	FALSE	-0.5505846602419089
31.96755692298188	-1.3023646789033085	0.6781654813075564	0.001800756701227487	0.11607481006425642	FALSE	Il13ra1	FALSE	-1.3023646789033085
10.556594367671256	-0.006803242824549536	0.19961639472945905	0.9190089692445297	0.9981626908093247	FALSE	Nbr1	FALSE	-0.006803242824549536
25.42409812403131	-0.09974461902778885	0.21909936940667812	0.2627468041689286	0.8607814047506029	FALSE	Cyth1	FALSE	-0.09974461902778885
42.036509289688986	0.06320473079872492	0.19800693993879254	0.48728765073158814	0.9413028824043024	FALSE	Rnd3	FALSE	0.06320473079872492
5.405785209112551	-0.0059386212979115	0.20733084026104384	0.8856799477484544	0.9927792740546532	FALSE	Brca1	FALSE	-0.0059386212979115
7.82827141704775	-0.05276369541709269	0.21197664730848786	0.3636663598690648	0.9047440546917564	FALSE	Nt5c3b	FALSE	-0.05276369541709269
753.8596116684777	0.04158261727702054	0.1510954876532083	0.6986467470812538	0.9825538499360951	FALSE	Coa3	FALSE	0.04158261727702054
6.071367153702214	-0.015214942426174275	0.2060246790480224	0.7558864590030682	0.9868683188457947	FALSE	Med24	FALSE	-0.015214942426174275
5.606106851246505	-0.0693112036804032	0.2212210886314937	0.19106945463632521	0.7891425458298535	FALSE	Psmd3	FALSE	-0.0693112036804032
16.49608498623762	0.03571956558180794	0.19775414745161712	0.6465981881287228	0.9752981478139303	FALSE	Exosc10	FALSE	0.03571956558180794
88.51155512162708	0.03557041197359473	0.17154538370233577	0.7303990722182501	0.9848165099607409	FALSE	Glod4	FALSE	0.03557041197359473
31.91316868122533	0.0064748347726619766	0.18562194201542329	0.9432302826832921	0.9997667516569027	FALSE	Vps53	FALSE	0.0064748347726619766
32.998957925290256	-0.036839519790656645	0.18976161550297876	0.6798923021005996	0.9795485578435912	FALSE	Taok1	FALSE	-0.036839519790656645
10.07747046946304	-0.02503930930703437	0.2026994742275419	0.6934986880199578	0.9821179226327759	FALSE	Dnttip1	FALSE	-0.02503930930703437
1.6830308296950414	-0.044562374694461844	0.21767848577151777	0.05000247913534642	0.5575227365529705	FALSE	Tnnc2	FALSE	-0.044562374694461844
10.579035554177983	-0.0631175076675298	0.2127758874390785	0.34323268252749206	0.8997045599633641	FALSE	Acot8	FALSE	-0.0631175076675298
5.579702458298926	-0.012262913943576413	0.20673499992547276	0.7963113224436256	0.9886622976432659	FALSE	Cd300lg	FALSE	-0.012262913943576413
7.948667056127415	0.048238640945422476	0.21059961942137945	0.39858821035142433	0.9173445805296906	FALSE	Nlk	FALSE	0.048238640945422476
33.03345576677677	0.11528366300523869	0.21970669082231375	0.23875981650518513	0.8450809520356464	FALSE	Aldoc	FALSE	0.11528366300523869
3012.742838761044	-0.11453333501635353	0.17092627283057255	0.3101108513150416	0.8785676999934554	FALSE	Rpl19	FALSE	-0.11453333501635353
3.0042056984467465	0.012029579108934004	0.2090677659711587	0.7356673669943787	0.9848165099607409	FALSE	Cacnb4	FALSE	0.012029579108934004
18.13561566752806	-0.21810755239789467	0.3593068394201737	0.0338379105125746	0.4728983262532258	FALSE	Arl5b	FALSE	-0.21810755239789467
92.42574885944325	0.07781740730898994	0.1823092221763146	0.45995644361463967	0.9313892554534907	FALSE	Zfp207	FALSE	0.07781740730898994
172.34122590634183	0.37084709711810326	0.2457444287008091	0.018797033891560018	0.38274533884570777	FALSE	Psmd11	FALSE	0.37084709711810326
1.598530006613251	0.04112363768407151	0.21595921785651034	0.15382223331620104	0.7464142413178138	FALSE	C1qtnf1	FALSE	0.04112363768407151
12.85745030350096	0.053734312423871534	0.2048522695738453	0.47580444594949417	0.9392223957835821	FALSE	Zc3h18	FALSE	0.053734312423871534
26.77873064029105	-0.06513514692856581	0.2100949449169419	0.3630835878414172	0.904459952307621	FALSE	Top2b	FALSE	-0.06513514692856581
13.434474526645936	0.029462602526793287	0.20710391978629356	0.5959833200550297	0.9643695252018545	FALSE	Igfbp4	FALSE	0.029462602526793287
5.683695023392841	0.046018960109171614	0.21243845113621834	0.37033831912299536	0.906535074226982	FALSE	Cdc6	FALSE	0.046018960109171614
14.477240164765439	-0.027739754022523506	0.20198137025874394	0.6687676370950026	0.9795485578435912	FALSE	Suz12	FALSE	-0.027739754022523506
2.615201883225008	0.002288876476224617	0.2090750393213825	0.9436545236211785	0.9997667516569027	FALSE	Atad5	FALSE	0.002288876476224617
24.152267915198085	-0.006713401217735826	0.19378711117391678	0.9297981952839162	0.9997667516569027	FALSE	Crlf3	FALSE	-0.006713401217735826
8.927536947585283	-0.008976510581753253	0.20293406105648304	0.8775933993259842	0.9927792740546532	FALSE	Tns4	FALSE	-0.008976510581753253
12.427695833134322	-0.03379912739712701	0.20327388000287402	0.6153429598463167	0.967812221504446	FALSE	Tnfaip1	FALSE	-0.03379912739712701
55.06633982178996	-0.10119395780737843	0.21407349233836867	0.2758895986056981	0.8659003409876976	FALSE	Abr	FALSE	-0.10119395780737843
208.8422680963643	-0.4111675387293994	0.3278385388998284	0.018495772478200903	0.3793302651576149	FALSE	Cd40	FALSE	-0.4111675387293994
25.025633909434728	-0.11881417165838037	0.23251887700282692	0.18640356666536112	0.7858446997351499	FALSE	Slc35c2	FALSE	-0.11881417165838037
23.39512668422092	0.08917938304356778	0.22057662767838623	0.2505945832456464	0.8529825209218197	FALSE	Elmo2	FALSE	0.08917938304356778
61.9769860114109	-0.1836305027243001	0.24032697449483417	0.1257291917160697	0.7110677333389667	FALSE	Wsb1	FALSE	-0.1836305027243001
9.587314020777258	-0.06955554918151906	0.217202382775133	0.2758664966116789	0.8659003409876976	FALSE	Ttpal	FALSE	-0.06955554918151906
7.131020371510939	-0.03956619689245963	0.20824958203426053	0.4954415961011306	0.9427414259539234	FALSE	Rhot1	FALSE	-0.03956619689245963
7.260193430079751	-0.02056569010468802	0.20411520838197095	0.7280283302205537	0.9848165099607409	FALSE	Ada	FALSE	-0.02056569010468802
169.08457501252622	0.021913179944070913	0.17687694056900713	0.8259544404941724	0.9892555581064268	FALSE	Serinc3	FALSE	0.021913179944070913
1.587296157117128	0.007566570086446003	0.20955569418048686	0.8160384387212782	0.9892555581064268	FALSE	Tha1	FALSE	0.007566570086446003
20.795905833321893	-0.09945924731932823	0.2222685958297464	0.24178976374438602	0.8484937725877093	FALSE	Pgs1	FALSE	-0.09945924731932823
86.75573538501304	0.08546641848369989	0.19531806718350972	0.3976897209398134	0.9173445805296906	FALSE	Birc5	FALSE	0.08546641848369989
3.632475497183384	-0.022228268288910794	0.20883742271952407	0.6135386130766651	0.9673650640659741	FALSE	Dbndd2	FALSE	-0.022228268288910794
4.616810639496007	-0.04991696251294847	0.2162819578212973	0.24635461762664682	0.8515660606593675	FALSE	Mmp9	FALSE	-0.04991696251294847
8.226607028360961	-0.06502135323004783	0.2190448446366849	0.21648580826318412	0.8196437704022901	FALSE	Ghdc	FALSE	-0.06502135323004783
13.38517804459264	0.08381195906941505	0.223240655597573	0.2246337153739227	0.8262815367539773	FALSE	Pltp	FALSE	0.08381195906941505
9.600986102125107	0.03816190624296003	0.20462557858151134	0.5640713862190638	0.9576397213239746	FALSE	Slc12a7	FALSE	0.03816190624296003
1042.3011300727492	0.2490107403796735	0.20176050546565796	0.06403079586723884	0.5948633709268747	FALSE	Ctsa	FALSE	0.2490107403796735
3.7397168243651846	0.0267789244887333	0.21026293877132726	0.4984060787923358	0.9430989716555827	FALSE	Zswim1	FALSE	0.0267789244887333
4.370232704535372	0.05429719135151717	0.2179157597294461	0.18755133538025123	0.7875167804517886	FALSE	Slc12a4	FALSE	0.05429719135151717
31.17750753840382	-0.3406521210099636	0.447015461431743	0.03020542836379108	0.4486197085874435	FALSE	Myo1c	FALSE	-0.3406521210099636
23.86763205964587	-0.20392788985514995	0.31738505917370335	0.05898052045791015	0.5809582263996309	FALSE	Crk	FALSE	-0.20392788985514995
1213.0972225855514	0.08366184994967923	0.1549837664322527	0.44727629151079756	0.9257155176848154	FALSE	Cox7c	FALSE	0.08366184994967923
160.9917694576366	-0.5855908542816282	0.2908722901638455	0.003183404484726607	0.14819798564137956	FALSE	Pitpna	FALSE	-0.5855908542816282
55.30484328013839	0.07551010162633397	0.19009086573557246	0.4539888910805261	0.9277377302980103	FALSE	Mlx	FALSE	0.07551010162633397
12.871582128327608	0.031075968826718946	0.2006228997574509	0.6686207433896247	0.9795485578435912	FALSE	Retreg3	FALSE	0.031075968826718946
30.29246273297915	-0.14672833251674708	0.25597541142053026	0.11228280712730476	0.6881285411606861	FALSE	Dhx58	FALSE	-0.14672833251674708
30.50961256984798	-0.19424133045949168	0.29800397409240326	0.0686805392939115	0.6086960120572719	FALSE	Rab5a	FALSE	-0.19424133045949168
19.32380276551008	-0.07559713432645114	0.2072496729600453	0.3795115435846534	0.9114978152851443	FALSE	Nkiras2	FALSE	-0.07559713432645114
64.31213644044502	0.06866041897532554	0.18467755461972285	0.49907345352983246	0.9430989716555827	FALSE	Ppp2r5c	FALSE	0.06866041897532554
27.81546979554141	-0.036921722553490986	0.19278387924690824	0.6677933146830758	0.9795485578435912	FALSE	Ift52	FALSE	-0.036921722553490986
2.166063853649352	-0.036350843609576154	0.21405052550650527	0.20856892471567431	0.8110777158979668	FALSE	Mybl2	FALSE	-0.036350843609576154
27.170562690857437	0.04060003692223679	0.19937036648202466	0.599024903895486	0.9643695252018545	FALSE	B4galt5	FALSE	0.04060003692223679
18.863085210810095	0.08898807695026183	0.21852469346455172	0.26450944143577515	0.861837190024901	FALSE	Ddx27	FALSE	0.08898807695026183
8.31842569817974	-0.09535206910138483	0.23442296809180485	0.11062702479630873	0.6853822099567659	FALSE	Cyth3	FALSE	-0.09535206910138483
125.03967136969324	0.01832601398827564	0.16482956205163454	0.8608820869731777	0.9927792740546532	FALSE	Cyth4	FALSE	0.01832601398827564
35.95273654816274	0.09357208840169541	0.2060308375837034	0.33722588193688585	0.8952244090109573	FALSE	Rrp7a	FALSE	0.09357208840169541
79.16382389141772	0.09670837944325249	0.19881599114641343	0.3471011424345214	0.9002220403989009	FALSE	Cyb5r3	FALSE	0.09670837944325249
4.955185344859324	0.028159146248630303	0.2075278763426506	0.5856211399999856	0.9635462743590413	FALSE	Ints2	FALSE	0.028159146248630303
14.239315255604419	0.008596755126771972	0.19800558857290118	0.9046999399447668	0.9957544135914913	FALSE	Med13l	FALSE	0.008596755126771972
33.425491606926634	0.11135549206418324	0.2302435711617883	0.19727293606395496	0.7983517906913469	FALSE	H2bc4	FALSE	0.11135549206418324
6.352209651414103	-0.039140505550477676	0.20947489462526453	0.45533583700400215	0.92842879042447235	FALSE	Mafk	FALSE	-0.039140505550477676
17.30439489215532	0.06177835771735414	0.20591795860048923	0.4293422436385907	0.9246510807723032	FALSE	Med1	FALSE	0.06177835771735414
2.0007314413815203	0.012238172999620888	0.20963969362873672	0.7149689886870175	0.9846019688595835	FALSE	Erbb3	FALSE	0.012238172999620888
26.186417570127187	-0.05507663332281424	0.19962997032273305	0.5171141078943228	0.9467916761176993	FALSE	Stard3	FALSE	-0.05507663332281424
20.509713170477156	3.0452601948530207	0.7251803176318414	1.3666644479753947e-6	6.75132237299845e-4	TRUE	Ikzf3	TRUE	3
8.289245213183628	0.08989604777991034	0.23107756642748437	0.1227989874642243	0.7056057866688629	FALSE	Mfng	FALSE	0.08989604777991034
251.1014222482887	0.1627733865227253	0.19165852184651663	0.1777664558426357	0.7750508331865029	FALSE	Vmp1	FALSE	0.1627733865227253
64.98587081111438	-0.1887449690472416	0.2693076269536565	0.09776562457462126	0.6592362174580694	FALSE	Uchl5	FALSE	-0.1887449690472416
38.16825439876915	0.04030773837464188	0.18456264651843626	0.6748118332495219	0.9795485578435912	FALSE	Glrx2	FALSE	0.04030773837464188
4.454290292365184	-0.022431114014784426	0.2080519946681159	0.6346118047902444	0.9736325274864107	FALSE	Ro60	FALSE	-0.022431114014784426
59.344286421026226	0.106170286635039	0.20028097244651	0.2976832340527537	0.8735219280236022	FALSE	Stk4	FALSE	0.106170286635039
68.89404971543291	-0.0352733912132742	0.1983441424041231	0.6480068934593923	0.9755736482689301	FALSE	Pmp22	FALSE	-0.0352733912132742
0.9176738733317115	-0.006277677990671436	0.21081942203129067	0.8165146508705338	0.9892555581064268	FALSE	Gdf9	FALSE	-0.006277677990671436
16.557994000654755	-0.06899260868413173	0.20904163767916412	0.37211847907114404	0.9085678651364634	FALSE	Zcchc10	FALSE	-0.06899260868413173
1630.2007582293465	-0.05790216011680892	0.1446977323729399	0.5855074338504744	0.9635462743590413	FALSE	Psmb6	FALSE	-0.05790216011680892
42.289205109317614	0.14660316976930018	0.22794804640553062	0.17991245809044287	0.7787296566947093	FALSE	Spag7	FALSE	0.14660316976930018
346.9559427890727	0.007708445527988522	0.16221798247406335	0.9425164642214431	0.9997667516569027	FALSE	Pfn1	FALSE	0.007708445527988522
48.0605421757701	0.35960865553846616	0.399265617460564	0.029961335385711933	0.446539915687734	FALSE	Tomm34	FALSE	0.35960865553846616
119.87811103171163	-0.04837293549320223	0.17145308270689852	0.6401740437435416	0.9746246232545527	FALSE	Ywhab	FALSE	-0.04837293549320223
2.113487240128582	0.007463955567458334	0.2093691091451553	0.8208745063480074	0.9892555581064268	FALSE	Ksr1	FALSE	0.007463955567458334
263.9390954742911	0.8187410552169031	0.29097363982450086	3.01560167699695e-4	0.03496251658575443	TRUE	Anxa6	FALSE	0.8187410552169031
8.497118451786866	0.08831134270276747	0.2339749346728242	0.06330316232746507	0.5925023445043824	FALSE	Il12rb2	FALSE	0.08831134270276747
9.793263045619808	-0.08601555035484466	0.22383309369848997	0.2169943441409621	0.8196972720922785	FALSE	Zkscan6	FALSE	-0.08601555035484466
39.96147037266967	-0.008706008404695457	0.20851120741721707	0.8128453927901421	0.9892555581064268	FALSE	Kpna2	FALSE	-0.008706008404695457
9.080172724132272	-0.030484765643791413	0.20584499646466914	0.6042363669839241	0.9657242371179274	FALSE	Smurf2	FALSE	-0.030484765643791413
6.61575314436807	0.038117792656394284	0.2104316050713151	0.43759317628478134	0.9246510807723032	FALSE	Cep95	FALSE	0.038117792656394284
10.287338115818908	-0.017950057318839124	0.20213467163369905	0.7689551611073153	0.9868683188457947	FALSE	Vezf1	FALSE	-0.017950057318839124
34.274406818103245	0.07974106798745724	0.19594867413615286	0.41701676658536757	0.9219853164840346	FALSE	Srsf1	FALSE	0.07974106798745724
4.032107299562906	0.015360770715106676	0.20731891285364332	0.7413018812656353	0.9849368233093455	FALSE	Abi3	FALSE	0.015360770715106676
6.68622951848111	-0.09741406775247831	0.23838081963251165	0.057967985246317466	0.5794823129270503	FALSE	Shroom1	FALSE	-0.09741406775247831
16.646639743667873	-0.11290553706398956	0.24045671787857922	0.134300552048042	0.7204730629419975	FALSE	Kif3a	FALSE	-0.11290553706398956
14.461516036286945	7.029596047947173e-4	0.20238495394617573	0.9924980929134393	0.9997667516569027	FALSE	Septin8	FALSE	7.029596047947173e-4
3.700417790731387	-0.0409080161321999	0.2133718980189221	0.3423877920282781	0.8997045599633641	FALSE	Mtmr4	FALSE	-0.0409080161321999
3.910260700221897	0.039127853789512945	0.21143452960535356	0.4123915898304277	0.9219853164840346	FALSE	Mrm1	FALSE	0.039127853789512945
13.585049105633622	0.09069777881765714	0.22166826664010877	0.23534102603557575	0.8388288306273821	FALSE	Kansl1	FALSE	0.09069777881765714
5.156844714090999	0.08394673617736931	0.230500198912999	0.08997234693522957	0.6456842335406694	FALSE	Gid4	FALSE	0.08394673617736931
2.11531705476903	-0.01740687291152591	0.21093346314149966	0.5340564213720399	0.9524327514721578	FALSE	Myo1b	FALSE	-0.01740687291152591
13.903017388513002	-0.025299069518209774	0.19896575826776017	0.7236220218409668	0.9847452224366958	FALSE	Dhx40	FALSE	-0.025299069518209774
1.5498583552938416	-0.004485247516548862	0.20961619575724086	0.8850222349325858	0.9927792740546532	FALSE	Ypel2	FALSE	-0.004485247516548862
2.3622352943680696	0.029484866461604	0.21171976585655342	0.40902004211719084	0.9219853164840346	FALSE	Akap1	FALSE	0.029484866461604
30.04307958385026	0.06490695287607734	0.1982498846930217	0.4715424250166609	0.9365874787665087	FALSE	Nol11	FALSE	0.06490695287607734
295.77347985160986	0.20888938359539536	0.20361858891044937	0.10446362990473591	0.6736184806910382	FALSE	Derl2	FALSE	0.20888938359539536
35.70592057950362	0.029363312306528583	0.19223819910950335	0.726507807981982	0.9848165099607409	FALSE	C1qbp	FALSE	0.029363312306528583
104.65668205736618	-0.02397501456172282	0.1765239767076501	0.8073272912223171	0.9892555581064268	FALSE	Rpain	FALSE	-0.02397501456172282
3.730953321677473	0.04553941979829318	0.21358231739394418	0.32923926455427793	0.8897961194118184	FALSE	Slc13a3	FALSE	0.04553941979829318
4.585550819757299	0.007849301883062676	0.20578324773472326	0.873732793551143	0.9927792740546532	FALSE	Chd3	FALSE	0.007849301883062676
17.46769007966839	-0.04622275105171594	0.2032326454440614	0.5284916195500802	0.9505772475768428	FALSE	Kdm6b	FALSE	-0.04622275105171594
29.2164200952055	-0.005570054574614637	0.18680621631950847	0.949051208873596	0.9997667516569027	FALSE	Appbp2	FALSE	-0.005570054574614637
17.86622452827623	-0.14818081850357215	0.269781405563137	0.07086345011847252	0.6155585017171902	FALSE	Adora2b	FALSE	-0.14818081850357215
53.722191776433235	0.21879798609751142	0.280384310501112	0.08204186517742121	0.6344565281114811	FALSE	Ncor1	FALSE	0.21879798609751142
115.08409057010228	0.18277638028099197	0.2196697930070191	0.13842204565084182	0.728800409029131	FALSE	Trpv2	FALSE	0.18277638028099197
1.9116348173138056	0.054930587245017586	0.22001467084962142	0.08941562460635402	0.6451392150005587	FALSE	Cenpv	FALSE	0.054930587245017586
16.834269888594747	-0.12294860301667761	0.24612820275491365	0.118138811692855	0.6970374197764653	FALSE	Pcgf2	FALSE	-0.12294860301667761
81.26913876164937	0.23609615275797774	0.26839509185810106	0.07726535114384356	0.6234881743891084	FALSE	Cwc25	FALSE	0.23609615275797774
4.202661863065451	0.04029542675067045	0.21221860828403502	0.37561072751132474	0.9103211738701448	FALSE	Pip4k2b	FALSE	0.04029542675067045
8.139198170770152	-0.018062225769058336	0.2029614910189052	0.7631972470344961	0.9868683188457947	FALSE	Trim37	FALSE	-0.018062225769058336
48.01329146226629	-0.01631320180392459	0.1857941414737589	0.853398362947333	0.9927012758903914	FALSE	Ctdnep1	FALSE	-0.01631320180392459
102.49268852167353	0.0722977634696074	0.17518560068180666	0.4993088908351067	0.9430989716555827	FALSE	Elp5	FALSE	0.0722977634696074
891.6067808482171	-0.13493048268411267	0.1576687184982131	0.23365591538880381	0.8378417257014542	FALSE	Gabarap	FALSE	-0.13493048268411267
10.112693959602188	-0.030978627776484916	0.20651710938068876	0.5773242697486574	0.9615866251015336	FALSE	Phf23	FALSE	-0.030978627776484916
49.027976392645705	0.08324717611780931	0.19827586907919645	0.39843127061544414	0.9173445805296906	FALSE	Acadvl	FALSE	0.08324717611780931
53.60380912680667	0.06861208185676308	0.1846930278516812	0.49990062148224207	0.9430989716555827	FALSE	G3bp1	FALSE	0.06861208185676308
2380.1655985924435	-0.030362592400471167	0.1472584721717118	0.7725290900934034	0.9868683188457947	FALSE	Atox1	FALSE	-0.030362592400471167
135.49202718143277	-0.02401578341301795	0.21057702047282859	0.49917219961345144	0.9430989716555827	FALSE	Sparc	FALSE	-0.02401578341301795
4.2235023558928475	-0.06423801684925176	0.22208341979556648	0.11292524071243897	0.6898153682659847	FALSE	Mief2	FALSE	-0.06423801684925176
13.264577197802016	1.7685877398298557	0.9100822824483917	0.0013301493318444988	0.10075437805611465	FALSE	Dusp14	FALSE	1.7685877398298557
1.8553274892065283	-0.0269418945497282	0.21216102540090798	0.32246238128393	0.8871349277072598	FALSE	Tada2a	FALSE	-0.0269418945497282
23.26088232329853	0.0633017860831622	0.20820447296133887	0.4017116274341933	0.9185444779447182	FALSE	Ikzf1	FALSE	0.0633017860831622
19.646598896320288	0.015681403292331003	0.19241976332936747	0.8497807265453705	0.9909892861550345	FALSE	Pnpo	FALSE	0.015681403292331003
5.77935360657003	0.005581132683810257	0.20489594946999637	0.9148831500606682	0.9973617647199059	FALSE	Cog1	FALSE	0.005581132683810257
37.926544125794564	-0.05859385371474264	0.18769248853353257	0.5453916890280432	0.9552655050607658	FALSE	Cbx1	FALSE	-0.05859385371474264
44.048681047240514	0.11274628256523832	0.21004942293922446	0.27621768440680255	0.8659003409876976	FALSE	Cdk5rap3	FALSE	0.11274628256523832
4.677773229661989	-0.02084748523087901	0.20847801153698625	0.6387272659633771	0.9746246232545527	FALSE	Copz2	FALSE	-0.02084748523087901
38.58169376712273	0.07582252332442088	0.2048245420307353	0.3915954558243183	0.9147953827729853	FALSE	Slc25a39	FALSE	0.07582252332442088
4.402755404905235	-0.035883358838338306	0.2111811522872367	0.4125067431970642	0.9219853164840346	FALSE	Sp2	FALSE	-0.035883358838338306
5.941819796739207	-0.031980366276606116	0.20956009565859524	0.5071869602890189	0.9453204772094932	FALSE	Aatf	FALSE	-0.031980366276606116
44.37484525622296	-0.03567336353944099	0.18811852908969967	0.6943894188962173	0.982399773066719	FALSE	Dync1h1	FALSE	-0.03567336353944099
2.3411331798874304	0.019152807466556985	0.21020609952867245	0.5805065386792871	0.9631186038011993	FALSE	Pex12	FALSE	0.019152807466556985
60.37716094590161	-0.07716242682859319	0.18793140889379595	0.4507680065858904	0.9270399509750019	FALSE	Ndel1	FALSE	-0.07716242682859319
1.4065724011392502	-0.01200469376420115	0.210654424864583	0.6632124586637289	0.9795485578435912	FALSE	Slc25a35	FALSE	-0.01200469376420115
5.172581059504559	0.006916836091428256	0.2049575044790556	0.8971146601714555	0.9938046967007242	FALSE	Zbtb4	FALSE	0.006916836091428256
6.578313243885807	-0.04930018096532606	0.21679419435635122	0.21292885080379811	0.815416256026369	FALSE	Tnfsfm13	FALSE	-0.04930018096532606
14.02306493008359	-0.047026462952769965	0.20597591672565246	0.49777926879717393	0.9430989716555827	FALSE	Mpdu1	FALSE	-0.047026462952769965
3.0334282627309217	0.0048138273482993725	0.2081834216032183	0.8991686526316979	0.9939055831890756	FALSE	Fxr2	FALSE	0.0048138273482993725
293.83067205158284	-0.08682568517803385	0.16902608676010508	0.4264253448653062	0.9246510807723032	FALSE	Atp5g3	FALSE	-0.08682568517803385
2047.7037865001112	0.15470434409798048	0.1698561013238887	0.19442881425289305	0.7952124505188519	FALSE	Cd68	FALSE	0.15470434409798048
39.92856185007998	0.044174273707728626	0.20007092784829417	0.5717688782369905	0.9594204955258548	FALSE	Acsl1	FALSE	0.044174273707728626
3.0780383412849543	-0.0356620333668621	0.21210047156509387	0.38529458608254036	0.9125947648675887	FALSE	Smyd4	FALSE	-0.0356620333668621
572.9338487786697	0.555747252673225	0.27918611741474236	0.0039060046612309106	0.16874534205667532	FALSE	Lsp1	FALSE	0.555747252673225
5.608465050089049	-0.021616683031028313	0.20643745539814365	0.673404299995572	0.9795485578435912	FALSE	Zfyve27	FALSE	-0.021616683031028313
24.31118056487035	-0.09024095060134421	0.21384851111269365	0.3041810323169856	0.8756282972347582	FALSE	Avpi1	FALSE	-0.09024095060134421
3.8748653570462896	-4.558512370946009e-4	0.20681617129875915	0.9905739918897042	0.9997667516569027	FALSE	Rad51d	FALSE	-4.558512370946009e-4
13.917320186858044	-0.022961945134723157	0.2017365236290905	0.7213981368863518	0.9846019688595835	FALSE	Pank3	FALSE	-0.022961945134723157
82.03247243399271	-0.004211900011815257	0.1798972135659904	0.9631391007554033	0.9997667516569027	FALSE	Rars	FALSE	-0.004211900011815257
6.012239053820475	-0.09368313560464825	0.2383102778547859	0.05262597708789794	0.5600715665944247	FALSE	Wwc1	FALSE	-0.09368313560464825
70.59757670858801	0.05039126243914022	0.1771370399590177	0.6223664971397054	0.9696379720321413	FALSE	Mrpl58	FALSE	0.05039126243914022
3.5343863513945513	0.052444357984914425	0.2183140573177187	0.1323482010319025	0.7160667905354648	FALSE	Fdxr	FALSE	0.052444357984914425
76.02963569483298	0.11819209130336374	0.20211174699790155	0.27837450350864823	0.8660612711843183	FALSE	Mrpl45	FALSE	0.11819209130336374
431.54135593811696	-0.13506079113408812	0.17393802545992043	0.2428590590526521	0.8488381906948961	FALSE	Irf1	FALSE	-0.13506079113408812
2.097714205456994	-0.019259214500691502	0.21046322465312267	0.5708217287711518	0.9594204955258548	FALSE	Slc22a5	FALSE	-0.019259214500691502
22.77329810794891	-0.05744463062208538	0.20679507478907502	0.4380104699841053	0.9246510807723032	FALSE	P4ha2	FALSE	-0.05744463062208538
21.71637325268911	-1.1209670784949513e-4	0.19758053690585006	0.9970310523124978	0.9997667516569027	FALSE	Arrb1	FALSE	-1.1209670784949513e-4
2.6775037166131583	-0.0033545555585716646	0.21135658144963074	0.7843732031013653	0.9871783562136147	FALSE	Il3	FALSE	-0.0033545555585716646
27.268552070003093	1.2775172121919374	0.6542179417885482	0.001534131145195719	0.10848686586515251	FALSE	Csf2	FALSE	1.2775172121919374
1.487112878081652	-0.014394614332026616	0.21082631295626195	0.5359929430041105	0.9532333350910179	FALSE	Tm4sf5	FALSE	-0.014394614332026616
232.59513895781444	-0.18148962430317037	0.2534362659609894	0.11683908444701493	0.6943083012053703	FALSE	Cxcl16	FALSE	-0.18148962430317037
0.9142260537468189	-0.019730249583680092	0.21216323621838104	0.41235529664686094	0.9219853164840346	FALSE	Pelp1	FALSE	-0.019730249583680092
219.58338855308244	0.0057349651578213435	0.1655773573152926	0.9569018593918678	0.9997667516569027	FALSE	Med11	FALSE	0.0057349651578213435
16.613451437069184	1.3102880395525913	0.7278431641911037	0.0023888819670799667	0.12803055146208764	FALSE	Alox15	FALSE	1.3102880395525913
9452.445758258747	-0.04169586822470398	0.18701295258067102	0.6473940104926899	0.9755736482689301	FALSE	Ccl6	FALSE	-0.04169586822470398
2335.1202051409427	-0.09939915717129356	0.20655326834470072	0.3097425739653488	0.8785252244464895	FALSE	Ccl4	FALSE	-0.09939915717129356
3.296326663681686	0.015817734305921156	0.20918095021931143	0.6832875694732915	0.9799300680181363	FALSE	Natd1	FALSE	0.015817734305921156
45.63305609558945	0.0298609045705504	0.18279303836399524	0.7529380953525907	0.9868683188457947	FALSE	Map2k3	FALSE	0.0298609045705504
104.79424004812425	-0.07526573703452476	0.1802848095774166	0.47124602159546675	0.9365874787665087	FALSE	Ywhah	FALSE	-0.07526573703452476
6.570945923193127	0.07219727480307365	0.2197146233040971	0.23724906744200183	0.8423824700862578	FALSE	Sart3	FALSE	0.07219727480307365
5.302668122154381	0.025075188215598378	0.20967050804656884	0.5278566315087447	0.9505772475768428	FALSE	E2f2	FALSE	0.025075188215598378
4.703681252154694	0.0357519241378326	0.2104094152459874	0.45314698138125287	0.9271449046710264	FALSE	Slfn3	FALSE	0.0357519241378326
1.4157251146683718	-0.014086965207156734	0.2104319205489763	0.6449049446561343	0.9746862967110866	FALSE	Nars2	FALSE	-0.014086965207156734
12.846647642707593	0.006838760199147608	0.19780177825090292	0.9241705656701555	0.9997667516569027	FALSE	Slc35b4	FALSE	0.006838760199147608
5.841295759567994	-0.05533905572240148	0.21602448553070816	0.27032447933737075	0.8651073475879716	FALSE	Dalrd3	FALSE	-0.05533905572240148
249.2936125057584	-0.0413650922289229	0.15682966648358276	0.6967529003974025	0.9825538499360951	FALSE	Fis1	FALSE	-0.0413650922289229
30.17893151611937	-0.10720622773708742	0.23353950143927268	0.1713449117317279	0.7707612715626763	FALSE	Plod1	FALSE	-0.10720622773708742
15.267820300070932	-0.0020860323694228255	0.19649191595460766	0.9757145681240557	0.9997667516569027	FALSE	Rab3d	FALSE	-0.0020860323694228255
10.645250893195094	0.14804454214618457	0.27350624265360063	0.0584472110617683	0.5809582263996309	FALSE	Mfsd3	FALSE	0.14804454214618457
211.74543324463917	0.025320274668410716	0.1732797197528324	0.8040785383918401	0.9892555581064268	FALSE	Atp6ap1	FALSE	0.025320274668410716
64.7910992266561	-0.0027625879492023117	0.17417687704576984	0.9766913252967169	0.9997667516569027	FALSE	Dnase1l1	FALSE	-0.0027625879492023117
1123.7082419066446	-0.4850040852926059	0.31998437498773497	0.00991978976825264	0.2897394636166748	FALSE	Ccl9	FALSE	-0.4850040852926059
1.4404210657421408	-0.028459649977936166	0.21292326995480323	0.3153249904300051	0.8815123772823394	FALSE	Scrn1	FALSE	-0.028459649977936166
114.9228195608126	-0.1117162267742135	0.21974975235220695	0.23846205486995037	0.8447703639805729	FALSE	BC005537	FALSE	-0.1117162267742135
7.700393754278115	0.004491265943267204	0.20332636458344072	0.9392642210049708	0.9997667516569027	FALSE	Isyna1	FALSE	0.004491265943267204
4.255135207894692	0.00412457933610661	0.2060702520678146	0.9316289968566354	0.9997667516569027	FALSE	Hars2	FALSE	0.00412457933610661
10.780353181444111	-0.05072883724444321	0.2086548270740885	0.43874295107621103	0.9246834024157736	FALSE	Tmem160	FALSE	-0.05072883724444321
16.75364217304582	-0.055267540020854995	0.20277848370857846	0.48746705815839764	0.9413028824043024	FALSE	Rab5c	FALSE	-0.055267540020854995
518.0422226111536	0.2913172884780976	0.23032510044148147	0.043228467125210626	0.5287162822378939	FALSE	Mdh2	FALSE	0.2913172884780976
34.70836299737723	0.07363006303362153	0.19720519325630287	0.432986273786006	0.9246510807723032	FALSE	H13	FALSE	0.07363006303362153
22.617296398495757	1.3585537638608491	0.734447135868255	0.0019451839524497882	0.11852301011161322	FALSE	Rnf145	FALSE	1.3585537638608491
501.8758021525932	0.027624508461203123	0.16127886088700547	0.7971652002625771	0.9887981446925109	FALSE	Atp6v1e1	FALSE	0.027624508461203123
2.1036096941256	0.05361976030542029	0.2194645478706821	0.09485573147547532	0.6533985115693335	FALSE	Chtf18	FALSE	0.05361976030542029
17.412590572198688	-0.030858703458686503	0.19771034804444806	0.6909337894294924	0.9811306181786742	FALSE	Ppp1r12c	FALSE	-0.030858703458686503
7.619896188785866	-0.08400471986211944	0.2289510402557305	0.1346645747861748	0.7204730629419975	FALSE	Ahr	FALSE	-0.08400471986211944
3.3010790813789046	0.03192983192096126	0.21107442958627048	0.4430513920124105	0.9246834024157736	FALSE	Map1s	FALSE	0.03192983192096126
1.8370327405566584	0.0239235929356724	0.21160588014678983	0.43568475652310823	0.9246510807723032	FALSE	Dpep1	FALSE	0.0239235929356724
14.785986978631266	0.05198486749118393	0.20328149318321123	0.5025262849296972	0.9442208780174003	FALSE	Tmem129	FALSE	0.05198486749118393
11.812641027424789	0.0030122378494967343	0.2014950858551554	0.9622074750547636	0.9997667516569027	FALSE	Nop9	FALSE	0.0030122378494967343
8.413574496962221	-0.04327719722044589	0.2108321852992347	0.4268483817789232	0.9246510807723032	FALSE	Atp6v0a1	FALSE	-0.04327719722044589
24.910679857897538	-0.048591685270803306	0.19934055796742137	0.5461629840998986	0.9553378085668759	FALSE	Psmc3ip	FALSE	-0.048591685270803306
0.9866922090414846	-0.00890892951627173	0.21047944710336317	0.764247199317545	0.9868683188457947	FALSE	Zfp687	FALSE	-0.00890892951627173
613.815466095354	0.039036412647850245	0.14464693429078024	0.7147848471391802	0.9846019688595835	FALSE	D8Ertd738e	FALSE	0.039036412647850245
168.33293666917385	0.014297999790843507	0.1649487712780973	0.8866976863977278	0.9927792740546532	FALSE	Calm3	FALSE	0.014297999790843507
46.9496566610937	-0.08902413338987984	0.19721436504284853	0.3753439264840222	0.9103211738701448	FALSE	Cops3	FALSE	-0.08902413338987984
20.065593302984784	0.010566982217221538	0.19264766206443953	0.896647993850141	0.9938046967007242	FALSE	Fkbp8	FALSE	0.010566982217221538
36.36467730992907	0.03158521948112237	0.18378530666182877	0.7377682929911695	0.9849075074697646	FALSE	Ddx39b	FALSE	0.03158521948112237
6.72491349438334	-0.020481926341037786	0.20513826199213628	0.7144338252660997	0.9846019688595835	FALSE	Gipc1	FALSE	-0.020481926341037786
88.42417641828595	0.04833049928869624	0.18587022389130664	0.6153618816178199	0.967812221504446	FALSE	Tlcd1	FALSE	0.04833049928869624
8.410025003524364	-0.021235786828322285	0.20464942759172725	0.7137570909917976	0.9846019688595835	FALSE	Plscr3	FALSE	-0.021235786828322285
9.85379384227814	-0.009401577862662778	0.1999452096384242	0.885845267041846	0.9927792740546532	FALSE	Xab2	FALSE	-0.009401577862662778
27.54923541623528	-0.022874356562517385	0.1929411871237657	0.7784376076832433	0.9868683188457947	FALSE	Cdc37	FALSE	-0.022874356562517385
1.1301029162263914	-0.006201469119419118	0.21011269782105094	0.8375879423782341	0.98960850316412	FALSE	Rab4a	FALSE	-0.006201469119419118
2.3338418308783835	0.007680412429023579	0.20891199829135937	0.8248561784975572	0.9892555581064268	FALSE	Trip10	FALSE	0.007680412429023579
5.524552621426913	0.019297012821536407	0.20796640314140147	0.6577028411367538	0.9782796180324266	FALSE	Cd70	FALSE	0.019297012821536407
46.71914710811025	-0.023584499533384925	0.18424006048247454	0.798488089628707	0.9890966174683523	FALSE	Cops6	FALSE	-0.023584499533384925
6306.021641359552	0.44025942597121936	0.25027893625960485	0.009300554111465659	0.27874758772360925	FALSE	Ubb	FALSE	0.44025942597121936
3.0962162825900403	0.017924707537099547	0.2098017488058244	0.6178330311861018	0.9679882127795232	FALSE	Ap4m1	FALSE	0.017924707537099547
102.47414785603682	-0.11562862155760777	0.19583803780710277	0.29291617585410296	0.8721659225298781	FALSE	Gyg	FALSE	-0.11562862155760777
20.56595497379446	0.009179284878837315	0.2029854023188455	0.8798794375809552	0.9927792740546532	FALSE	Rcn3	FALSE	0.009179284878837315
14.982599619241276	0.046035832188373614	0.20915562425400133	0.44339701399534825	0.9246834024157736	FALSE	Slc6a8	FALSE	0.046035832188373614
3.0486666345634257	0.0021323274051994736	0.20764272150242868	0.959053582017307	0.9997667516569027	FALSE	Arid3a	FALSE	0.0021323274051994736
21.075240873686607	-0.06640991135733644	0.20717734237084226	0.40654982978086585	0.9216319165942135	FALSE	Ubxn6	FALSE	-0.06640991135733644
116.89633111361475	-0.03677267077330993	0.1681310608484744	0.7210989032260573	0.9846019688595835	FALSE	Mydgf	FALSE	-0.03677267077330993
1.613713341966044	-0.0023837280319396388	0.2099424148649492	0.9290372787420125	0.9997667516569027	FALSE	Cyb561	FALSE	-0.0023837280319396388
117.71927448442965	0.042546702054047855	0.17362935965288412	0.6787686086894072	0.9795485578435912	FALSE	Ccdc12	FALSE	0.042546702054047855
26.54841607483336	-0.09515971267196704	0.21530479788502682	0.28619901737254905	0.8716253944005674	FALSE	Fmc1	FALSE	-0.09515971267196704
6.342273965404777	-0.10772197083389093	0.24770675257323818	0.030536873529543603	0.45001291445223657	FALSE	Akt3	FALSE	-0.10772197083389093
128.6651097471539	-0.057935618738507964	0.17427239438536793	0.5781830003172321	0.9619732390693208	FALSE	Mrpl24	FALSE	-0.057935618738507964
21.060771959118515	0.1323997430212488	0.23693127131364353	0.166088851661953	0.7665661305671475	FALSE	Gle1	FALSE	0.1323997430212488
22.85427251871105	0.02526456292069106	0.19646827200778866	0.7448625311818318	0.9851155953076444	FALSE	Lyst	FALSE	0.02526456292069106
14.962394297319696	0.03501047416792161	0.20223504457953934	0.6149134719792597	0.967812221504446	FALSE	Slc35e1	FALSE	0.03501047416792161
2.5604257379162347	-0.0055298185748944555	0.2090308248025312	0.8705583293956225	0.9927792740546532	FALSE	Tmc4	FALSE	-0.0055298185748944555
181.0508316234692	0.009192362343328075	0.16056362716770564	0.9316063897383049	0.9997667516569027	FALSE	Polr2i	FALSE	0.009192362343328075
1.795481261442153	0.06428758795202769	0.2257481047843083	0.004702336655329914	0.1904230318346639	FALSE	Prl8a1	FALSE	0.06428758795202769
1.1000163647820742	-0.017749979493012255	0.2115033017048834	0.5097891792469734	0.9460717075417444	FALSE	Krt10	FALSE	-0.017749979493012255
9.631802906415125	-0.014005898339061799	0.20124330324761283	0.8268363715162618	0.9892555581064268	FALSE	Rmnd1	FALSE	-0.014005898339061799
3.581395828558941	-0.02150923333801531	0.2099357194308596	0.5697882987847565	0.9594204955258548	FALSE	Esr1	FALSE	-0.02150923333801531
3.9496296136727342	0.022789142127790974	0.2082497220667898	0.6184783642711598	0.9679882127795232	FALSE	Fbxo5	FALSE	0.022789142127790974
1.8732713263856164	0.008422373042376514	0.21018196514365983	0.7455931316784282	0.9852790372331125	FALSE	Mtrf1l	FALSE	0.008422373042376514
13.680727709586288	-0.09976081139314484	0.2329402414997823	0.15790193247277692	0.7515059760414975	FALSE	Hdac2	FALSE	-0.09976081139314484
104.61460545573526	-0.004705386239447276	0.17986476349234992	0.9596805564341645	0.9997667516569027	FALSE	Rwdd1	FALSE	-0.004705386239447276
8.263756961311797	-0.023054362873751472	0.2064830639885666	0.6579140839655796	0.9782796180324266	FALSE	Stxbp5	FALSE	-0.023054362873751472
38.684265085481066	0.02509286047243804	0.18712662108605413	0.7804042991264477	0.9868683188457947	FALSE	Hint3	FALSE	0.02509286047243804
14.721730993741463	0.07354097622834731	0.2157930322406332	0.3015415514069682	0.874455106453796	FALSE	Trmt11	FALSE	0.07354097622834731
70.40072472259911	0.08092198381259119	0.18745601331067463	0.4329432597978492	0.9246510807723032	FALSE	Katna1	FALSE	0.08092198381259119
40.35488995131968	-0.08153836001427275	0.19936793550357304	0.39421079017170907	0.9151163188415562	FALSE	Pcmt1	FALSE	-0.08153836001427275
33.42445525189888	0.04450579081266416	0.19738320416232125	0.5888600894413832	0.9635462743590413	FALSE	Mtres1	FALSE	0.04450579081266416
25.176073203117564	-0.006652707510012786	0.19249301893023665	0.9328429191342354	0.9997667516569027	FALSE	Sec63	FALSE	-0.006652707510012786
122.20051738678869	0.01104929826870108	0.1693426246580542	0.915419791777413	0.9973617647199059	FALSE	Snx3	FALSE	0.01104929826870108
27.897405504300334	-0.507288749256097	0.6761756747054316	0.014956576531982499	0.3511906207095725	FALSE	Aig1	FALSE	-0.507288749256097
15.186468373662052	0.14491948013786127	0.2647967409894487	0.07534052506689605	0.6217125967195477	FALSE	Adat2	FALSE	0.14491948013786127
5.595474856599023	-0.09265287501506268	0.23561052360785334	0.08066862208011312	0.6329288718728202	FALSE	Pex3	FALSE	-0.09265287501506268
81.3955043116108	-0.033995806323529824	0.17676722773774395	0.7307178801299922	0.9848165099607409	FALSE	Fuca2	FALSE	-0.033995806323529824
5.553472277278386	0.02045878683466955	0.2062901572953916	0.6885288730524424	0.9811306181786742	FALSE	Cep57l1	FALSE	0.02045878683466955
19.693241636949228	-0.01626608795359069	0.19480173488237515	0.8323597688293959	0.9895092344329874	FALSE	Ltv1	FALSE	-0.01626608795359069
2.479795358206684	0.03032413532753456	0.21237964400225745	0.33945045816168334	0.8978572830751121	FALSE	Plagl1	FALSE	0.03032413532753456
66.75216449742544	0.00959549397278984	0.17764772280921257	0.9227908317851038	0.9996900677671957	FALSE	Cd164	FALSE	0.00959549397278984
29.77171686921023	0.0789319190580883	0.208241183990342	0.35306369373825747	0.9010578814586885	FALSE	Utrn	FALSE	0.0789319190580883
7.297271967456981	0.016909573669649035	0.2034144486610051	0.7787773745545575	0.9868683188457947	FALSE	Smpd2	FALSE	0.016909573669649035
22.052789013771726	0.48859861508498426	0.6773254294018917	0.015447875438311864	0.35337054995114625	FALSE	Mical1	FALSE	0.48859861508498426
1.7670356908275238	-0.015761601105612717	0.21038926880479938	0.5829052466085811	0.963200903427385	FALSE	Zbtb24	FALSE	-0.015761601105612717
40.08888283092251	-0.21424335508597284	0.32251918655514994	0.05879095333407251	0.5809582263996309	FALSE	Rab32	FALSE	-0.21424335508597284
135.84310633834878	0.00639995230132006	0.170687602975456	0.9513123232203815	0.9997667516569027	FALSE	Gtf3c6	FALSE	0.00639995230132006
13.042399021733212	-0.12502654837477056	0.25225086220508747	0.08860955064031753	0.6437223237693656	FALSE	Slc16a10	FALSE	-0.12502654837477056
3.080079220668381	-0.06258835805659413	0.2220773554734076	0.11874765219376913	0.6979549729477438	FALSE	Rev3l	FALSE	-0.06258835805659413
4.354283187723714	-0.027371445688839802	0.2093805513467534	0.5402795231054555	0.9549930069914275	FALSE	Traf3ip2	FALSE	-0.027371445688839802
28.070561854210176	0.03974094034212826	0.19838245193195525	0.6106982932548147	0.966657419917976	FALSE	Fyn	FALSE	0.03974094034212826
1.259299250271882	-0.005887383052483624	0.21010394324349216	0.8385883469584423	0.98960850316412	FALSE	Tube1	FALSE	-0.005887383052483624
5.447083105190159	-0.039546348198848155	0.212630686844294	0.3742929781476355	0.9103211738701448	FALSE	Lama4	FALSE	-0.039546348198848155
9.52094688977685	-0.02660129636052172	0.20353445976397908	0.6727378484943005	0.9795485578435912	FALSE	Prep	FALSE	-0.02660129636052172
216.69811853959217	0.40288180736974327	0.29496457991773906	0.018739182214723624	0.3825221402319284	FALSE	Tnfaip3	FALSE	0.40288180736974327
2.3099963826072236	-0.04481883020119451	0.21797623948341172	0.030789468064722988	0.4509435630690092	FALSE	Arfgef3	FALSE	-0.04481883020119451
1.0205684946066305	0.021467203260348965	0.2118629200872361	0.4088486391432518	0.9219853164840346	FALSE	Hebp2	FALSE	0.021467203260348965
10.60794997642801	-0.005804510605579309	0.2015314357208545	0.9249086252606479	0.9997667516569027	FALSE	Reps1	FALSE	-0.005804510605579309
9.263702188262824	-0.07739744672100227	0.22363372756249342	0.1767197452565684	0.7734552178756279	FALSE	Asf1a	FALSE	-0.07739744672100227
7.7439962023784235	0.019482497254329868	0.20502023025049432	0.7277852401857201	0.9848165099607409	FALSE	Gopc	FALSE	0.019482497254329868
10.704236833609457	-0.007689617564471845	0.20028016857155925	0.9056757443148372	0.9957700606643294	FALSE	Qrsl1	FALSE	-0.007689617564471845
6.140521062639214	0.022005610048397795	0.2061921713195827	0.6716281193668319	0.9795485578435912	FALSE	Rtn4ip1	FALSE	0.022005610048397795
37.67302730430076	0.69535840319861	0.494219023999866	0.006531119455879758	0.22500741237945265	FALSE	Crybg1	FALSE	0.69535840319861
127.72967479543091	0.06009672338006854	0.16837874885914494	0.5753942302082085	0.9612174550325565	FALSE	Vta1	FALSE	0.06009672338006854
68.55659715098035	-0.1483033352830013	0.2274064882970937	0.17849457256872145	0.7761405792291669	FALSE	Smpdl3a	FALSE	-0.1483033352830013
41.967942845045805	-0.10635874122364698	0.21980648176762244	0.2523892494476911	0.8539134720411884	FALSE	Reep3	FALSE	-0.10635874122364698
28.322896303526676	-0.12800533347857537	0.23935268532604514	0.15172591923370946	0.7441807620728116	FALSE	Fabp7	FALSE	-0.12800533347857537
59.70337891411479	-0.01321004298904531	0.17770930838953014	0.88968465222047	0.9927792740546532	FALSE	Pkib	FALSE	-0.01321004298904531
98.80240371014611	0.06282743183295061	0.18206404728385256	0.5406088044251347	0.9550391724953072	FALSE	Serinc1	FALSE	0.06282743183295061
2.4575553428484143	-0.0020719920639849536	0.20907146816545052	0.9465914700966264	0.9997667516569027	FALSE	Hsf2	FALSE	-0.0020719920639849536
7.761957202272652	0.007402773196687384	0.20730147619027056	0.8665177216555584	0.9927792740546532	FALSE	Echdc1	FALSE	0.007402773196687384
2.723924635799984	0.028203070915535082	0.21212010713651927	0.36322945089667924	0.904459952307621	FALSE	Ptprk	FALSE	0.028203070915535082
0.928153101612945	0.009875432373886214	0.21083804099430878	0.6735210285902411	0.9795485578435912	FALSE	Nts	FALSE	0.009875432373886214
1.2775203228969034	-0.015263202984403604	0.21152836264259522	0.43429822816970837	0.9246510807723032	FALSE	Dcbld1	FALSE	-0.015263202984403604
58.3329784643824	-0.0033692155324312498	0.1745916644353792	0.9716132805497548	0.9997667516569027	FALSE	Ccdc59	FALSE	-0.0033692155324312498
48.28375063507351	0.1885016854856152	0.26014940091169025	0.10748828839821968	0.6793210533151883	FALSE	Ppp1r12a	FALSE	0.1885016854856152
38.34588279280769	-0.19188543376033712	0.27417633189863855	0.09304404423443412	0.6533985115693335	FALSE	P4ha1	FALSE	-0.19188543376033712
10.258674927617687	-0.02936698334739529	0.20563428608373022	0.6165254292145892	0.967812221504446	FALSE	Septin10	FALSE	-0.02936698334739529
112.56395337223387	-0.045971533988343895	0.17296523517457896	0.6531658889564491	0.976997213049391	FALSE	Lims1	FALSE	-0.045971533988343895
80.01326498907451	0.2117339907099186	0.24346909690484322	0.0998011344091027	0.6635111112675394	FALSE	Zwint	FALSE	0.2117339907099186
0.9049651517925696	0.004917716253204838	0.2106087921242124	0.8216688423310244	0.9892555581064268	FALSE	Slc17a8	FALSE	0.004917716253204838
44.59979864696069	0.06066385454407397	0.1992227358021157	0.4830172976584589	0.9409535027810402	FALSE	Cdk1	FALSE	0.06066385454407397
131.25381307089722	-0.08260591050680346	0.18140900133900803	0.43908540568267007	0.9246834024157736	FALSE	Atp2b1	FALSE	-0.08260591050680346
77.15939276009438	0.1431890942877428	0.20820199340784803	0.21379093456899798	0.8164379276615369	FALSE	Arid5b	FALSE	0.1431890942877428
27.732168597769753	0.08190044232439445	0.20841477307561684	0.34943207470396	0.9003057085480853	FALSE	Actr6	FALSE	0.08190044232439445
25.426572150197263	0.05481287839795807	0.20528534946461185	0.4613274998099353	0.9318542856731654	FALSE	Uhrf1bp1l	FALSE	0.05481287839795807
4.748296273946284	0.04563256741968187	0.213518560038468	0.31170072841631496	0.879076869864452	FALSE	Poc1b	FALSE	0.04563256741968187
26.754188209163264	-0.1132380344034293	0.23416793934215974	0.1770388378612242	0.7739573973756173	FALSE	Dusp6	FALSE	-0.1132380344034293
40.009637936476686	-0.07609366293724758	0.20836820525845437	0.3604935710054585	0.9038952596031385	FALSE	Tmpo	FALSE	-0.07609366293724758
5.124534380922641	-7.573345288942932e-4	0.20693603837947855	0.9864089960126745	0.9997667516569027	FALSE	Kitl	FALSE	-7.573345288942932e-4
68.11817059189713	0.023641945340594876	0.176979994769089	0.8117191374484837	0.9892555581064268	FALSE	Psen1	FALSE	0.023641945340594876
335.6205738592526	0.05221957505249204	0.17907777703873415	0.6084582857758476	0.9664789132821675	FALSE	Sgk1	FALSE	0.05221957505249204
6.740662837076542	-0.04814086625362542	0.21095541807603604	0.40216439018560296	0.9185856383666399	FALSE	Cep290	FALSE	-0.04814086625362542
6.133479736685907	-0.03526427219000097	0.20971302414588858	0.4831642549241481	0.9409535027810402	FALSE	Ikbip	FALSE	-0.03526427219000097
38.55951783399561	-0.046470957123620135	0.1898289197085558	0.6124749248567831	0.9667259572460006	FALSE	Hbs1l	FALSE	-0.046470957123620135
25.613271748223838	-1.033168612601776	0.5129415210359196	0.001818457682752829	0.11607481006425642	FALSE	Epb41l2	FALSE	-1.033168612601776
17.184960757532632	0.04636229079319945	0.20377039260942473	0.5173700723214059	0.9467916761176993	FALSE	Apaf1	FALSE	0.04636229079319945
2.373299444181523	0.041383715317378354	0.21547012923939962	0.17566999486530788	0.7730257786944713	FALSE	Myb	FALSE	0.041383715317378354
9.248158189408285	0.022431856484074402	0.20411190973456494	0.6992079065144517	0.9825538499360951	FALSE	Med23	FALSE	0.022431856484074402
3.4755490351310243	-0.04220612740445328	0.21418921808880914	0.2782917277857425	0.8660612711843183	FALSE	Ahi1	FALSE	-0.04220612740445328
2231.9755294862143	-0.7787891741165947	0.39073044684835095	0.0019893775746443573	0.11852301011161322	FALSE	Arg1	FALSE	-0.7787891741165947
19.277419982427446	-0.01628413324273952	0.1928614516174451	0.840075154839544	0.98960850316412	FALSE	Nedd1	FALSE	-0.01628413324273952
1.20611402317401	-0.029556074881496263	0.21411756837280924	0.1372756495077745	0.7275667538585976	FALSE	Pde7b	FALSE	-0.029556074881496263
2.038409420456497	-0.05334449241568277	0.21993248598656792	0.06764180371486209	0.6027813127907946	FALSE	Ccn2	FALSE	-0.05334449241568277
84.14702812359928	-0.19119808414963993	0.2357771966490416	0.12248722499389032	0.7049850003394952	FALSE	Stx7	FALSE	-0.19119808414963993
8.979655215733224	0.04106785353989542	0.20689885988501094	0.5038829342826812	0.9447083416870474	FALSE	Pex7	FALSE	0.04106785353989542
303.1124163163394	0.8580374386942811	0.3965145487002537	0.0015192461038501636	0.10848686586515251	FALSE	Ifngr1	FALSE	0.8580374386942811
1.49067832332366	-0.031119337762761642	0.21448315390170342	0.10312886330554356	0.6693177344952598	FALSE	Vnn3	FALSE	-0.031119337762761642
2.291582767123853	-0.03495358023154496	0.2136135376171415	0.2916776304552913	0.8721659225298781	FALSE	Cfap54	FALSE	-0.03495358023154496
8.64630201547291	-0.012656875234933125	0.2041940683779519	0.8148598538690541	0.9892555581064268	FALSE	Cdk17	FALSE	-0.012656875234933125
51.7936323679246	0.16827213911880523	0.2342712955090473	0.1483344295135421	0.7393670609653652	FALSE	Snrpf	FALSE	0.16827213911880523
7.431862429271244	-0.04597346821344438	0.21104337630786807	0.4077436241224391	0.9219853164840346	FALSE	Fgd6	FALSE	-0.04597346821344438
282.2979716357964	0.1406500468990492	0.18161835375530758	0.23014370691029104	0.8345429915102675	FALSE	Ndufa12	FALSE	0.1406500468990492
9.25967929281677	-0.11278414390790346	0.2454943903311675	0.08536477761461347	0.6368447821780947	FALSE	Tmcc3	FALSE	-0.11278414390790346
12.626349087933612	0.020135008956774274	0.20310917989759206	0.7385717513157006	0.9849075074697646	FALSE	Cep83	FALSE	0.020135008956774274
10.427336718509068	-0.01725393848195169	0.2002859224431051	0.7967002717259186	0.9886622976432659	FALSE	Socs2	FALSE	-0.01725393848195169
18.774976279656165	-0.10222275256618617	0.22211490115424806	0.23907003007525435	0.8450809520356464	FALSE	Nudt4	FALSE	-0.10222275256618617
25.66878984162956	0.1269274746145916	0.23131247896496424	0.19384643134166768	0.7939737393309402	FALSE	Tcp11l2	FALSE	0.1269274746145916
6.293972658458944	-0.07369765238518074	0.22449654515905407	0.1273877303509624	0.7118590503334588	FALSE	Cry1	FALSE	-0.07369765238518074
14.131696858486464	-0.08576658874685468	0.22954250345010968	0.13521406607319844	0.7209301824137404	FALSE	Timp3	FALSE	-0.08576658874685468
365.28191821420387	-0.11592571902081321	0.18708336577769807	0.29850627879763214	0.8738595885869096	FALSE	Hsp90b1	FALSE	-0.11592571902081321
151.78526864875315	0.19987889867335173	0.2747421057944497	0.09663458705729597	0.6592362174580694	FALSE	Igf1	FALSE	0.19987889867335173
154.45424425629514	0.02347698753554567	0.1699508143914343	0.8208053392570449	0.9892555581064268	FALSE	Washc3	FALSE	0.02347698753554567
84.07821635335081	0.11074952266674241	0.18681095411814289	0.31917600104144844	0.884916793626287	FALSE	Dram1	FALSE	0.11074952266674241
15.98213133762438	-0.06805832169705638	0.2105991027139505	0.3624152176506496	0.9044138055389992	FALSE	Sirt1	FALSE	-0.06805832169705638
11.130613183049956	-0.0442699005292899	0.20714617467657698	0.4954019028334805	0.9427414259539234	FALSE	Herc4	FALSE	-0.0442699005292899
9.640809675896225	0.05288071452949287	0.20826340626116066	0.4359086820172449	0.9246510807723032	FALSE	Hnrnph3	FALSE	0.05288071452949287
4.795044058738346	0.0878049425379295	0.23286180254680824	0.07145217288598732	0.6178383472835525	FALSE	Rufy2	FALSE	0.0878049425379295
65.41246365070953	0.02010437141994487	0.17456127793194384	0.8403981237584229	0.98960850316412	FALSE	Ccar1	FALSE	0.02010437141994487
36.460090198527475	0.005795540424785292	0.1835570530926046	0.950627798370312	0.9997667516569027	FALSE	Ddx21	FALSE	0.005795540424785292
14.108357102416294	-0.008769446536751822	0.19693800314242818	0.904287434957453	0.9957431499763809	FALSE	Ddx50	FALSE	-0.008769446536751822
2244.3159487342227	-0.24538052001186272	0.3013709425728401	0.06531472473252625	0.5989555305980333	FALSE	Srgn	FALSE	-0.24538052001186272
91.80130721615501	-0.09897233382418029	0.197402693966359	0.3434063156391253	0.8997045599633641	FALSE	Vps26a	FALSE	-0.09897233382418029
6.081503460898489	0.054216214807364854	0.21408246780521534	0.3170564126031387	0.8821381593751024	FALSE	Supv3l1	FALSE	0.054216214807364854
11.979788343950728	-0.039988610329463783	0.20823348694436303	0.49777716275618933	0.9430989716555827	FALSE	Aifm2	FALSE	-0.039988610329463783
2.0000383313576777	0.01810501698009683	0.21064173396996735	0.560827290347931	0.9563490410204016	FALSE	Tysnd1	FALSE	0.01810501698009683
82.16529289557583	-0.05261128347864661	0.17259503633583223	0.611609991706458	0.9667259572460006	FALSE	Sar1a	FALSE	-0.05261128347864661
39.537395723166526	-0.10078408175173402	0.20857001425416286	0.29869253566758364	0.8738595885869096	FALSE	Ppa1	FALSE	-0.10078408175173402
10.501855554763353	-0.01587272036142807	0.20170606620373527	0.8004476830545968	0.9892555581064268	FALSE	Eif4ebp2	FALSE	-0.01587272036142807
3.462781991486213	-0.010009704986298145	0.20762048311777884	0.815804910286	0.9892555581064268	FALSE	Pald1	FALSE	-0.010009704986298145
76.79990686365835	2.0753610841457525e-4	0.1770609378805547	0.999672346490934	0.9997667516569027	FALSE	Sgpl1	FALSE	2.0753610841457525e-4
53.68924522681466	0.010903689448707631	0.18053186525409684	0.9098060989604724	0.9962068461563052	FALSE	Slc29a3	FALSE	0.010903689448707631
68.45734600154348	-0.007826695298867634	0.1856690980703239	0.9296245890160204	0.9997667516569027	FALSE	Vsir	FALSE	-0.007826695298867634
2.755805499292315	0.022648846696377813	0.20959006543890718	0.5825289963839523	0.9631671150363882	FALSE	Slc16a7	FALSE	0.022648846696377813
61.780183115155225	-0.2147331992946312	0.2563619707771398	0.09503392503865858	0.6533985115693335	FALSE	Anapc16	FALSE	-0.2147331992946312
1.489909957944221	-0.014477386553599265	0.21087580069002468	0.5288549568426404	0.9505772475768428	FALSE	Ddit4	FALSE	-0.014477386553599265
8.736863289046724	-0.0369264170612617	0.20830756870640596	0.48798006149737666	0.9413028824043024	FALSE	Dnajb12	FALSE	-0.0369264170612617
19.880377563990276	-0.050484914461706804	0.19773770563874138	0.545649808822775	0.9552655050607658	FALSE	Micu1	FALSE	-0.050484914461706804
18.214232280741818	0.02093299292126404	0.19690897681098785	0.7800479290394045	0.9868683188457947	FALSE	Cand1	FALSE	0.02093299292126404
28.811052145404894	0.03565787796489843	0.1930460599622891	0.6742175262809825	0.9795485578435912	FALSE	Tbk1	FALSE	0.03565787796489843
26.602100656811427	-0.021725991363137284	0.18928538338877166	0.8002783527061261	0.9892555581064268	FALSE	Pno1	FALSE	-0.021725991363137284
596.5678207076589	-0.3359150858915699	0.24619853804291436	0.02584084543320618	0.42857725984673284	FALSE	Plek	FALSE	-0.3359150858915699
1.6686606337371566	0.04328943709241894	0.2160892513438451	0.1644788874903949	0.7637817490962722	FALSE	Egfr	FALSE	0.04328943709241894
76.49046519414009	0.11559742766341466	0.1995415841751287	0.28978357162436974	0.8721659225298781	FALSE	Usp15	FALSE	0.11559742766341466
15.473185850319418	-0.07494912284778381	0.21747365108967295	0.26604283814858964	0.861837190024901	FALSE	Vps54	FALSE	-0.07494912284778381
66.12889984428986	-0.07799759851718363	0.18614570091725813	0.44850977414261023	0.9266635316255567	FALSE	Tbc1d15	FALSE	-0.07799759851718363
36.62588787153471	-0.07064704124003628	0.19935238838331165	0.43359948152952643	0.9246510807723032	FALSE	Rab21	FALSE	-0.07064704124003628
35.79011486432701	-0.020348334159155892	0.19458805989047465	0.7926850525834768	0.9881716474982403	FALSE	Peli1	FALSE	-0.020348334159155892
1.6216926851244908	-0.02403128704224303	0.21184500700128908	0.3878615213268725	0.9147953827729853	FALSE	Apc2	FALSE	-0.02403128704224303
3.307982382375581	-0.006354311913020176	0.20710509857475265	0.8852540108275404	0.9927792740546532	FALSE	Thap2	FALSE	-0.006354311913020176
88.45649987772535	0.5669221736030607	0.366101497351132	0.007637653419682322	0.25080641085095534	FALSE	Dock2	FALSE	0.5669221736030607
78.44452882599379	-0.11899678544492247	0.21314307327097035	0.24905243703538246	0.8522011999540601	FALSE	Rab1a	FALSE	-0.11899678544492247
2.544766203618565	-0.010149251023719634	0.20918545412028175	0.7706155940108351	0.9868683188457947	FALSE	Gamt	FALSE	-0.010149251023719634
238.8996101825111	-0.31296423232665754	0.2884913697612286	0.038489390621503694	0.4982265163801144	FALSE	Actr2	FALSE	-0.31296423232665754
191.6208469174363	0.01753823025034932	0.16126153644830368	0.8692481492012758	0.9927792740546532	FALSE	Ndufs7	FALSE	0.01753823025034932
2.055111475331884	-0.033496545627790794	0.21301198074518174	0.3348483507293239	0.8935056272866552	FALSE	Ptprb	FALSE	-0.033496545627790794
25.755681706306532	-0.1919026926614348	0.3054131836252202	0.05568950102170142	0.5714647675545429	FALSE	Pwwp3a	FALSE	-0.1919026926614348
424.9277627542391	-0.2615489251224324	0.22097034254503473	0.05691774564485961	0.5763809501041844	FALSE	Uqcr11	FALSE	-0.2615489251224324
52.316664098323656	0.3776769575792171	0.3504813759806658	0.026648459576155033	0.4331378330923463	FALSE	Cnot2	FALSE	0.3776769575792171
7.297970160414362	-0.05774892588679962	0.2161918370543861	0.2859533138445074	0.8716253944005674	FALSE	Tcf3	FALSE	-0.05774892588679962
9.379169305745371	-0.11657237171714284	0.2534717292575932	0.04382789254458863	0.5287162822378939	FALSE	Frs2	FALSE	-0.11657237171714284
8.59624577289282	-0.055016035486740146	0.210970539458602	0.3951234921550855	0.9159939032683786	FALSE	Yeats4	FALSE	-0.055016035486740146
1.8700160497255685	0.002797069265960615	0.20981136665955538	0.9247249562767397	0.9997667516569027	FALSE	Grb10	FALSE	0.002797069265960615
545.0952541884072	0.1346530929062409	0.1768654071229496	0.2485923719445996	0.8522011999540601	FALSE	Snrpd3	FALSE	0.1346530929062409
1.4088099484392422	-0.030320113920565002	0.21431459284908852	0.11337727222473101	0.6900540345183549	FALSE	Nav3	FALSE	-0.030320113920565002
91.36352997242176	-0.7960051038958451	0.45948304929707096	0.002966654960537438	0.1437198277455069	FALSE	Mdm2	FALSE	-0.7960051038958451
8.083192446544494	-0.014420909898025625	0.20341376954257592	0.8083511010585446	0.9892555581064268	FALSE	Csrp2	FALSE	-0.014420909898025625
59.120205207834	-0.07528717045557187	0.21268042882972207	0.3221757903114013	0.8870629377431289	FALSE	Osbpl8	FALSE	-0.07528717045557187
28.506328007922157	0.10602229795488505	0.21991366947501087	0.24132306093778672	0.84829963961209	FALSE	Mknk2	FALSE	0.10602229795488505
17.294985618152584	0.08013398993313248	0.21234909451547596	0.3238320299012511	0.887621015334931	FALSE	Cabin1	FALSE	0.08013398993313248
26.28096552975552	-0.015390238357616381	0.19215413816119215	0.8517959088601419	0.9922191015448977	FALSE	Ap3d1	FALSE	-0.015390238357616381
41.26827407480961	-0.7180995435056022	0.7664225916238512	0.009206270509529836	0.27874758772360925	FALSE	Phlda1	FALSE	-0.7180995435056022
1.2692329648017628	-0.0049159089583133584	0.21001275237996372	0.8680417270476294	0.9927792740546532	FALSE	Mdm1	FALSE	-0.0049159089583133584
292.61984843698053	-0.17353115423596996	0.19212469257198364	0.1563708258608486	0.7490241667078255	FALSE	Timm13	FALSE	-0.17353115423596996
7.257655103639312	-0.0402139343181552	0.208824457327407	0.4867354019482845	0.9413028824043024	FALSE	Vps13d	FALSE	-0.0402139343181552
270.38909721975006	0.08822436319518868	0.16098517023129863	0.42484792186276216	0.9245560905480802	FALSE	Llph	FALSE	0.08822436319518868
126.42116465021944	0.04157093484007363	0.1621569851084828	0.6955568883716875	0.9825538499360951	FALSE	Tmbim4	FALSE	0.04157093484007363
10.735233373057193	-0.0631944867389066	0.21448297276578868	0.3189237841213321	0.8848869438795055	FALSE	Irak3	FALSE	-0.0631944867389066
4.132301973043316	-0.004321631402545957	0.20691693136935854	0.9212228339319362	0.9992117638361115	FALSE	Helb	FALSE	-0.004321631402545957
31.398400257658828	0.04962470336076313	0.19162440899155425	0.5851753336998546	0.9635462743590413	FALSE	Prmt2	FALSE	0.04962470336076313
1.5709364490121813	0.0028412565433335443	0.2094750821678875	0.9259744813106492	0.9997667516569027	FALSE	Dip2a	FALSE	0.0028412565433335443
1.6437817495409208	-0.01357688170049936	0.21000557744456894	0.676333433446161	0.9795485578435912	FALSE	Hmg20b	FALSE	-0.01357688170049936
10.241465667440549	0.10168342930393948	0.23050741373976788	0.17661412880269586	0.7734552178756279	FALSE	Fzr1	FALSE	0.10168342930393948
1.7054843137352198	-0.01242213457537433	0.20979542760746184	0.6988119217995018	0.9825538499360951	FALSE	Ncln	FALSE	-0.01242213457537433
3.3197392405352444	0.021261332605021672	0.21001910052741	0.5733869798909171	0.9605767860800918	FALSE	Col6a2	FALSE	0.021261332605021672
3.682112952187665	-0.026017699178210233	0.20926936260813614	0.5630913003083716	0.9576176252213319	FALSE	Hcfc2	FALSE	-0.026017699178210233
47.14370928020914	0.05362017629042178	0.1904700903522583	0.5643476309785048	0.9576397213239746	FALSE	Nfyb	FALSE	0.05362017629042178
25.94264569761539	-0.2970432386980868	0.4586147332036987	0.029978880882403466	0.446539915687734	FALSE	Txnrd1	FALSE	-0.2970432386980868
18.237654882167188	0.05543645517574184	0.2139533236848871	0.3222271005299869	0.8870629377431289	FALSE	Ppm1m	FALSE	0.05543645517574184
79.76559771806855	0.11335498459100986	0.19451397516280183	0.3022679804491248	0.8748882867915658	FALSE	Nopchap1	FALSE	0.11335498459100986
18.52012913046983	0.041998541018867484	0.19903934003822013	0.5940444527493784	0.9643695252018545	FALSE	Wdr82	FALSE	0.041998541018867484
8.223374821732794	-0.13100969243715313	0.26528316838566696	0.03912731146319833	0.4995113790156894	FALSE	Pofut2	FALSE	-0.13100969243715313
8.867755302605222	-0.04119473217620483	0.21124373071849828	0.4263892661229469	0.9246510807723032	FALSE	Slc36a1	FALSE	-0.04119473217620483
7.924657692575679	0.006051745254701543	0.20234618940858917	0.9222104558875116	0.9995378422010786	FALSE	Appl2	FALSE	0.006051745254701543
1.8368070684879338	0.004227165002783493	0.20981334407831775	0.8865020580829428	0.9927792740546532	FALSE	Slc36a2	FALSE	0.004227165002783493
64.19470361190741	0.06781496073353867	0.18180435449310273	0.5121504789663446	0.9464089139657316	FALSE	Sumo3	FALSE	0.06781496073353867
669.8801260319777	-0.7894943814645646	0.23491204477774968	4.9593364101945294e-5	0.009715169015970733	TRUE	Hint1	FALSE	-0.7894943814645646
4.001574378000548	-0.037728393452062525	0.21133369747355027	0.4142941145468608	0.9219853164840346	FALSE	Lyrm7	FALSE	-0.037728393452062525
15.906468329626641	0.05597173103212364	0.20392472275077617	0.47183082597104975	0.9365874787665087	FALSE	Fbxw11	FALSE	0.05597173103212364
20.262140156746305	0.21455402434101958	0.3570282434299633	0.02810934129037495	0.4365302815722119	FALSE	Stk10	FALSE	0.21455402434101958
7.571950863635914	0.07066535344486194	0.2183762802230289	0.2512485212041176	0.85361034732025	FALSE	Papolg	FALSE	0.07066535344486194
66.11663609144792	-0.05812567793539067	0.19116029171445026	0.5297455162328142	0.9505772475768428	FALSE	Rel	FALSE	-0.05812567793539067
20.877141308590684	-0.218831194301004	0.3613119467024555	0.03245862056601347	0.4650628586015701	FALSE	Pfkl	FALSE	-0.218831194301004
9.02683165923337	0.013172746878869507	0.20130569380393026	0.8357020761414202	0.98960850316412	FALSE	Pus10	FALSE	0.013172746878869507
7.270240032407493	-0.08524062528425208	0.22909182944403983	0.1322862095579017	0.7160667905354648	FALSE	Pex13	FALSE	-0.08524062528425208
10.510096112443785	0.01402959215806985	0.20166210992467015	0.823467544494344	0.9892555581064268	FALSE	Cfap410	FALSE	0.01402959215806985
12.419323325864083	-0.020236979644108113	0.20122908373377899	0.7537164799897285	0.9868683188457947	FALSE	Mpg	FALSE	-0.020236979644108113
10.0244190401873	-0.05802091483314394	0.21344495450357812	0.32655559938818	0.8880101486013408	FALSE	Ahsa2	FALSE	-0.05802091483314394
6.058621005390586	0.008927433604419506	0.2051758912320288	0.8634220528495337	0.9927792740546532	FALSE	Nprl3	FALSE	0.008927433604419506
36.44680662246326	-0.07054847384092054	0.1975195068285233	0.4445016824413246	0.9246834024157736	FALSE	Xpo1	FALSE	-0.07054847384092054
20.538832405633762	-0.12375790825901864	0.24234814869613566	0.1382398186379744	0.728800409029131	FALSE	Cpeb4	FALSE	-0.12375790825901864
17.40023765981854	0.10028366029445376	0.2272279507513866	0.19739344615787333	0.7983517906913469	FALSE	Asb3	FALSE	0.10028366029445376
12.614716705906547	-0.06729192775308017	0.2152217224268656	0.31386713954728	0.8802410077466795	FALSE	Cdc34	FALSE	-0.06729192775308017
14.425568612743142	0.16651172548766738	0.28536403412740396	0.06152981891390013	0.5869872397143017	FALSE	Tpgs1	FALSE	0.16651172548766738
15.76278931119541	-0.08940559694238574	0.2216297346224985	0.23108886742952867	0.8346247210508715	FALSE	Chac2	FALSE	-0.08940559694238574
11.08405038128356	-0.04536522665583445	0.2080993476288471	0.4739774932637002	0.9377211002023613	FALSE	Erlec1	FALSE	-0.04536522665583445
39.8734160245618	0.06621469200446256	0.19732905060034453	0.4722251445088813	0.9365874787665087	FALSE	Sptbn1	FALSE	0.06621469200446256
1.7228662686986116	0.037306452150021825	0.21408875892553816	0.24862424300753927	0.8522011999540601	FALSE	Wdpcp	FALSE	0.037306452150021825
217.7816840477129	0.40191644711137947	0.3015917041175594	0.019653265093943814	0.3874367256550393	FALSE	Mdh1	FALSE	0.40191644711137947
62.99636489577098	0.0024439911383057505	0.19356889245751682	0.9774009827770677	0.9997667516569027	FALSE	Ccng1	FALSE	0.0024439911383057505
37.175455503606514	0.05016991679880077	0.18818477452413612	0.5984102320855317	0.9643695252018545	FALSE	Nudcd2	FALSE	0.05016991679880077
1.754536076751919	0.0077737749465833185	0.20930912396470766	0.8143872614090415	0.9892555581064268	FALSE	Polrmt	FALSE	0.0077737749465833185
8.60776870808477	-4.0533755330496855e-4	0.20259404853555485	0.9928746916374029	0.9997667516569027	FALSE	Hmmr	FALSE	-4.0533755330496855e-4
8.960866360429193	-3.5703148754236125e-4	0.20541641447828002	0.992464548370591	0.9997667516569027	FALSE	Slc22a4	FALSE	-3.5703148754236125e-4
18.538303093493276	0.03635567727971838	0.2024249921990765	0.5978787520360862	0.9643695252018545	FALSE	Cyfip2	FALSE	0.03635567727971838
33.34392225793271	0.22975843923490616	0.3095067767432466	0.0675088243075739	0.6027813127907946	FALSE	Mgat1	FALSE	0.22975843923490616
62.25364718365908	-0.12096860760632976	0.22082311689335052	0.21906571347583273	0.8214602760767035	FALSE	Ppp2ca	FALSE	-0.12096860760632976
183.12373546131707	0.10510905547377963	0.19303388693608	0.33062377657840564	0.89038808947235	FALSE	Hnrnpab	FALSE	0.10510905547377963
16.119197647283777	0.019904448939814367	0.19684419910747297	0.7891034679051496	0.987884130401116	FALSE	Phykpl	FALSE	0.019904448939814367
46.067770928512786	0.07047301388148988	0.19469281108460937	0.4586858717212982	0.9298106823367334	FALSE	Hspa4	FALSE	0.07047301388148988
41.09683356896198	-0.031283519721606756	0.1928445249519839	0.7046555857248211	0.9846019688595835	FALSE	Cnot6	FALSE	-0.031283519721606756
13.2508295119567	-0.013163325118547441	0.19886912051104372	0.8515223938139234	0.9920367742079597	FALSE	Mapk9	FALSE	-0.013163325118547441
176.3935202889994	-0.16698053854875755	0.22481532091212178	0.15200181215887698	0.7441807620728116	FALSE	Canx	FALSE	-0.16698053854875755
821.8354017811957	-0.023289006443741243	0.15437993408094822	0.8247400178077217	0.9892555581064268	FALSE	Rack1	FALSE	-0.023289006443741243
5.842670977319442	0.01208704098171473	0.20465495501048162	0.8232467266069703	0.9892555581064268	FALSE	Rufy1	FALSE	0.01208704098171473
95.70007393937799	-0.10423546521442263	0.2165576572541648	0.26407518972010036	0.861775499288695	FALSE	Rnf130	FALSE	-0.10423546521442263
45.387716095046315	0.05116728294888961	0.20596934743328552	0.4815854891745276	0.9406502648830992	FALSE	Ltc4s	FALSE	0.05116728294888961
17.732607515806556	0.06433072837373129	0.20786258272767583	0.3962798952557206	0.9166392854021779	FALSE	Rad50	FALSE	0.06433072837373129
0.7340478115202939	-0.015976311196396215	0.21227053506719418	0.3661031304921787	0.906193025915313	FALSE	Mrnip	FALSE	-0.015976311196396215
51.560654833129526	0.03171353482951365	0.18130564445160507	0.7409953504323898	0.9849368233093455	FALSE	Clk4	FALSE	0.03171353482951365
269.48336554400385	-0.001651272503130997	0.15861939283684	0.9954344341146674	0.9997667516569027	FALSE	Sar1b	FALSE	-0.001651272503130997
6.057332931731145	0.05434163641769171	0.21493505167002774	0.28677541465642126	0.8721659225298781	FALSE	Jade2	FALSE	0.05434163641769171
6.97503833150502	0.009526186655084985	0.20486624801845166	0.8618670843867561	0.9927792740546532	FALSE	Pdlim4	FALSE	0.009526186655084985
1.481081015081595	-0.02751121972849997	0.21283453709473948	0.3177267433758658	0.8821583614923029	FALSE	Cdkl3	FALSE	-0.02751121972849997
85.2411493034228	-0.056518834715648884	0.1810208652052939	0.5716300148282147	0.9594204955258548	FALSE	Ube2b	FALSE	-0.056518834715648884
18.817169563415636	0.032569746720440905	0.20311985558614218	0.6187942734109818	0.9679882127795232	FALSE	Cdkn2aipnl	FALSE	0.032569746720440905
4.650078359274524	-0.0265261665581712	0.21051718922317814	0.4768191096168135	0.9393005759923265	FALSE	Kremen1	FALSE	-0.0265261665581712
29.169896596230522	1.7394845283135592	0.6238228982511407	2.0245576068462977e-4	0.028398794480231644	TRUE	Itk	FALSE	1.7394845283135592
25.32317254481836	-0.017313955547821943	0.18904992107350607	0.8400268862782964	0.98960850316412	FALSE	Med7	FALSE	-0.017313955547821943
71.5569415626596	0.16999227257992114	0.2793082660523876	0.08081484407617363	0.6329288718728202	FALSE	Havcr2	FALSE	0.16999227257992114
21.306008506807146	0.03032871522616202	0.19694977171411523	0.6955312603473054	0.9825538499360951	FALSE	Tnip1	FALSE	0.03032871522616202
185.21442817937228	-0.2197888035683719	0.21496169639155888	0.09147705802305327	0.6500077131068988	FALSE	Vdac1	FALSE	-0.2197888035683719
240.1625424336554	-0.9479508145391267	0.35870561438120147	3.624244611288614e-4	0.039217778355677364	TRUE	Upp1	FALSE	-0.9479508145391267
80.4423939117032	0.13850954909977942	0.20998698623483214	0.221885277379612	0.8244514040236712	FALSE	Slu7	FALSE	0.13850954909977942
8.484109187492413	0.015135724140613583	0.20274709669213142	0.8039002698055595	0.9892555581064268	FALSE	Ascc2	FALSE	0.015135724140613583
7.3420525876019624	0.01899828618003438	0.20634777227206527	0.708788665600577	0.9846019688595835	FALSE	Hus1	FALSE	0.01899828618003438
299.7569931282451	0.5415921504649341	0.28158971737607347	0.004587034898428998	0.1874744263163679	FALSE	Pttg1	FALSE	0.5415921504649341
9.21926080415025	-0.031201221479993102	0.20399581187941687	0.6208332893002269	0.9692096500452292	FALSE	Zfp607a	FALSE	-0.031201221479993102
22.88791744036045	-0.898389761142979	0.722162780554063	0.005130799342935013	0.19887052397494162	FALSE	Tns3	FALSE	-0.898389761142979
894.5937293197065	0.8506071965280096	0.32270352609078445	5.008165551508173e-4	0.052603419008801014	FALSE	Btg2	FALSE	0.8506071965280096
10.820954801757972	0.022168327824634303	0.2021254386355487	0.7324967965076898	0.9848165099607409	FALSE	Castor1	FALSE	0.022168327824634303
5.59482249775162	-0.1275371555629298	0.27000229980072094	0.0038883556777139284	0.16862403515338037	FALSE	Igfbp3	FALSE	-0.1275371555629298
97.79144421497962	0.4287816542833964	0.3252895626342854	0.01681249210910101	0.3675898192324402	FALSE	Pes1	FALSE	0.4287816542833964
94.5201979101249	0.14693922807251233	0.2316839293409782	0.17872064273822288	0.77652923242512	FALSE	Tcn2	FALSE	0.14693922807251233
70.82148820847341	0.020427000331983122	0.17579734073048733	0.836534527776708	0.98960850316412	FALSE	Myo1g	FALSE	0.020427000331983122
24.177046916163903	-0.14073821240503098	0.2519669922149468	0.11649198691454395	0.6943083012053703	FALSE	Arf5	FALSE	-0.14073821240503098
21.762901690497586	-0.14338675309530138	0.24532386906842799	0.143457657677516	0.7345497550842437	FALSE	Guk1	FALSE	-0.14338675309530138
21.14319696545999	-0.04192018549443489	0.19544510186695194	0.619616455657035	0.9682412555597899	FALSE	Rnf185	FALSE	-0.04192018549443489
7.157050317064385	0.036477902209490806	0.20749154300382058	0.5269350315720417	0.9505772475768428	FALSE	Limk2	FALSE	0.036477902209490806
4.0616836435489745	0.05813322076407037	0.21867922904103756	0.18143113135940717	0.7795159733553046	FALSE	Patz1	FALSE	0.05813322076407037
12.458115459476085	0.07082123125402104	0.2138266210008841	0.32055604873368004	0.8866324514216709	FALSE	Eif4enif1	FALSE	0.07082123125402104
4.035166300746561	0.010117668097438144	0.20610957200204183	0.837950917120468	0.98960850316412	FALSE	Trim11	FALSE	0.010117668097438144
62.72686094578496	0.41226149621602615	0.3542468743897884	0.02142208654677341	0.40029962260150753	FALSE	Ogdh	FALSE	0.41226149621602615
47.711560861863745	-0.005700463079156684	0.18515735681568918	0.9476829013893396	0.9997667516569027	FALSE	Drg1	FALSE	-0.005700463079156684
74.58678896450382	-0.09737386596613279	0.2031889868532441	0.32956837521102433	0.8897961194118184	FALSE	Rtn4	FALSE	-0.09737386596613279
10.073415090482058	0.003231063290700163	0.20035934272610803	0.9608730258930946	0.9997667516569027	FALSE	Mtif2	FALSE	0.003231063290700163
1017.3255599190154	-0.23519007963669622	0.24371268947341218	0.0760688946470466	0.6217125967195477	FALSE	Rps27a	FALSE	-0.23519007963669622
15.314706461614227	-0.07372262148128637	0.21347272628383948	0.3226740847400254	0.8871730028880747	FALSE	Cfap36	FALSE	-0.07372262148128637
37.80944709241861	0.004248516841394356	0.19286675815861828	0.9588355641442812	0.9997667516569027	FALSE	Ppp4r3b	FALSE	0.004248516841394356
7.7501144409058895	-0.008495523079362128	0.20391542370908805	0.8777194847932422	0.9927792740546532	FALSE	Pnpt1	FALSE	-0.008495523079362128
4.290941025823136	0.006305921100658549	0.20601937235786844	0.8968451992282546	0.9938046967007242	FALSE	Pold2	FALSE	0.006305921100658549
5.216813541598394	-0.02234568733481562	0.20788425335992516	0.63292068243247	0.9731442773050211	FALSE	Zkscan17	FALSE	-0.02234568733481562
5.47361878007321	0.009417942024081891	0.20847896445155584	0.811051792606169	0.9892555581064268	FALSE	Aebp1	FALSE	0.009417942024081891
3.354462305297436	0.0067047770433701194	0.2080709940702494	0.8621965930720353	0.9927792740546532	FALSE	Polm	FALSE	0.0067047770433701194
25.08472398435195	-0.10627962671194507	0.21816333531088525	0.255753615500435	0.855454379988793	FALSE	Dbnl	FALSE	-0.10627962671194507
50.189053821816195	0.09862926934200056	0.19954957900146691	0.3386297981338931	0.8973311603343257	FALSE	Mrps24	FALSE	0.09862926934200056
7.071913441317583	-0.03563203162918455	0.20700431431391805	0.5392929062402592	0.9545518374297799	FALSE	Ccdc117	FALSE	-0.03563203162918455
13.432870619395228	-0.045844905625838483	0.20634042367891497	0.48963250494518956	0.9413028824043024	FALSE	Dynll2	FALSE	-0.045844905625838483
67.02241270190902	0.008757638989003124	0.1775233914854178	0.9297987774556409	0.9997667516569027	FALSE	Xbp1	FALSE	0.008757638989003124
500.18703956924026	0.47985327964395835	0.28206603434017447	0.00847315894641706	0.2640728972867254	FALSE	Supt4a	FALSE	0.47985327964395835
2.8032096646978886	-0.042106146232836726	0.21522493101486395	0.19889722112385533	0.7987116115445805	FALSE	Septin4	FALSE	-0.042106146232836726
9.952566079332911	0.11071660424786732	0.23984290837120792	0.11665393310062964	0.6943083012053703	FALSE	Ska2	FALSE	0.11071660424786732
2.1463907522234864	0.017623243112226794	0.2096336614177669	0.6323654597069872	0.9731140310503343	FALSE	Prr11	FALSE	0.017623243112226794
6.717333759266171	0.01155997316850981	0.20630044487467855	0.807391178520357	0.9892555581064268	FALSE	Smg8	FALSE	0.01155997316850981
28.845154166562033	0.07557837483871853	0.20581105394286897	0.3802479323010137	0.9115484776525021	FALSE	Rnf187	FALSE	0.07557837483871853
3.582588545488923	0.005473062292106252	0.2071098094353349	0.9045839983867063	0.9957544135914913	FALSE	Tubd1	FALSE	0.005473062292106252
125.2364284142296	-0.034247506723936165	0.16672585893842248	0.7430168445905183	0.9849682582872724	FALSE	Mrpl22	FALSE	-0.034247506723936165
31.017025069315878	0.12329750973845485	0.22765808770870646	0.2017172185685445	0.799513102267159	FALSE	Cnot8	FALSE	0.12329750973845485
21.321378915548163	-0.001346831531623603	0.1914210341302287	0.9855927038788881	0.9997667516569027	FALSE	Rps6kb1	FALSE	-0.001346831531623603
8.788305616872378	-0.03711866069088554	0.209256531917629	0.47849961222376886	0.9397122689676579	FALSE	Sap30l	FALSE	-0.03711866069088554
5.195283569513894	-0.06484966719474462	0.22005567925287542	0.20592824507619592	0.8073208710507094	FALSE	Galnt10	FALSE	-0.06484966719474462
27.888502098590713	0.008357523482367638	0.18908422784328915	0.9159510461751894	0.9973652491862927	FALSE	Rnft1	FALSE	0.008357523482367638
45.756398450608764	0.08052125703538164	0.1984963630956093	0.407594886164117	0.9219853164840346	FALSE	Mfap3	FALSE	0.08052125703538164
43.07840086413777	0.06528157212992595	0.1900108075627038	0.5024548409229459	0.9442208780174003	FALSE	Fam114a2	FALSE	0.06528157212992595
4.7890527575353214	-0.007385048467857337	0.20832473716216696	0.8413466477369285	0.98960850316412	FALSE	Ppm1d	FALSE	-0.007385048467857337
66.70807633307527	-0.04709230373393332	0.18759530401367114	0.6122381715095674	0.9667259572460006	FALSE	Znhit3	FALSE	-0.04709230373393332
1.117168522618525	-0.018182871223222125	0.21153875017696375	0.5004821259820496	0.9430989716555827	FALSE	Myo19	FALSE	-0.018182871223222125
9.193105673107004	-0.02438395322993677	0.20306380008082708	0.6980814407297775	0.9825538499360951	FALSE	Prpsap2	FALSE	-0.02438395322993677
41.920742477472515	-0.08860359821298139	0.2040657720460909	0.35698643002736546	0.9029341754703777	FALSE	Ggnbp2	FALSE	-0.08860359821298139
6.671758198106511	-0.041343845779244714	0.21124683490216292	0.4235694863846989	0.9233684774180637	FALSE	Acaca	FALSE	-0.041343845779244714
8.26961974608461	0.05731228343628825	0.2157453291222873	0.27132718585159105	0.8658999325803235	FALSE	Shmt1	FALSE	0.05731228343628825
7.184374064819762	0.05442323662184137	0.21456310517909763	0.30012873482639596	0.873970980094091	FALSE	Llgl1	FALSE	0.05442323662184137
55.32195580779377	0.10738613986162161	0.1998043857010468	0.30900706433028435	0.8785252244464895	FALSE	Drg2	FALSE	0.10738613986162161
5.188541490444697	0.051080350687784916	0.21545593389469406	0.2530144927251488	0.853961436598319	FALSE	Srebf1	FALSE	0.051080350687784916
1.2644507725635186	0.0020854609247253986	0.2099907270223977	0.9413416740121948	0.9997667516569027	FALSE	Tom1l1	FALSE	0.0020854609247253986
2.1994882608483373	-0.03485168469605053	0.21346828914839575	0.286190954801424	0.8716253944005674	FALSE	Cox11	FALSE	-0.03485168469605053
2.767568636022471	0.00284711141778916	0.20767081201025842	0.9449781947252178	0.9997667516569027	FALSE	Stxbp4	FALSE	0.00284711141778916
118.83208339779144	-0.03074272486141901	0.18573116748135637	0.7381984906049228	0.9849075074697646	FALSE	Bzw2	FALSE	-0.03074272486141901
4.604187090569428	-0.008660646576077267	0.20656570006008876	0.843619961369134	0.9902840036265019	FALSE	Elac2	FALSE	-0.008660646576077267
13.673775620021619	0.1077937905132458	0.23122767685497425	0.18573146828598536	0.7854547790007901	FALSE	Pctp	FALSE	0.1077937905132458
21.322282247782635	-0.04179232380709768	0.19800710952271272	0.5973864096959736	0.9643695252018545	FALSE	Polr1f	FALSE	-0.04179232380709768
15.284190113869021	-6.498422200305749e-4	0.19513860111305997	0.9919554072155082	0.9997667516569027	FALSE	Atxn7l1	FALSE	-6.498422200305749e-4
1.183382312938167	-0.008372399592772117	0.21075948266726502	0.7267186256683855	0.9848165099607409	FALSE	Atp6v1c2	FALSE	-0.008372399592772117
87.28056136866662	-0.07088858070361088	0.18186097797292922	0.4950029018403244	0.9427414259539234	FALSE	Sypl	FALSE	-0.07088858070361088
383.3186658729866	-0.042205208869126924	0.1715557084186024	0.6816960359894677	0.9795485578435912	FALSE	Pdia6	FALSE	-0.042205208869126924
259.43249403589635	-1.5665967295580694	0.3603260723053354	5.761549906977387e-7	3.7596865633162773e-4	TRUE	Nampt	FALSE	-1.5665967295580694
25.80070123495823	0.12976284718978454	0.2333414349285735	0.18315194362949214	0.7827518600751848	FALSE	Pik3cg	FALSE	0.12976284718978454
7.803357926519666	-0.022031196489442184	0.20353775466790314	0.7190346420282292	0.9846019688595835	FALSE	Nbas	FALSE	-0.022031196489442184
52.692216116844484	-0.2956362926384409	0.4036916861392149	0.03329039632067285	0.4723373996346275	FALSE	Tspan13	FALSE	-0.2956362926384409
23.268500705254556	-0.08766606707094296	0.21748351587167183	0.2672678309905018	0.861837190024901	FALSE	Rock2	FALSE	-0.08766606707094296
504.916990375224	-0.009619038909539383	0.17512460958389084	0.9200317960108901	0.9986907614898415	FALSE	Laptm4a	FALSE	-0.009619038909539383
25.85034210368845	-0.13677719072646874	0.24671013573334669	0.13863061822951447	0.7288852773362996	FALSE	Cyria	FALSE	-0.13677719072646874
12.740410198869995	-0.12193591015349863	0.2496809260150446	0.0971763258166409	0.6592362174580694	FALSE	Snx13	FALSE	-0.12193591015349863
30.248266789459855	-0.14926838092933728	0.25292694218013534	0.12815464763811732	0.7124689525390588	FALSE	Sdc1	FALSE	-0.14926838092933728
12.219463167151192	0.04925784515954942	0.2070871644880554	0.46970933974001755	0.9365874787665087	FALSE	Lpin1	FALSE	0.04925784515954942
40.13713246541202	-0.018198777790582724	0.19168877417498642	0.8241562818618926	0.9892555581064268	FALSE	Pum2	FALSE	-0.018198777790582724
4.492484010650488	-0.048569024601365036	0.21579619143255518	0.23041756830854576	0.8345429915102675	FALSE	Nrcam	FALSE	-0.048569024601365036
1.731991032481566	0.04547554366480913	0.2168959339791696	0.1319686072537842	0.7160667905354648	FALSE	Rgs9	FALSE	0.04547554366480913
1.6735344404913859	-0.0019873630242804967	0.20965182323496415	0.9471729315543217	0.9997667516569027	FALSE	Trib2	FALSE	-0.0019873630242804967
2.7697942003630067	-5.505880954279787e-4	0.20810698025882127	0.9878219528786005	0.9997667516569027	FALSE	Arsg	FALSE	-5.505880954279787e-4
4.75352486708442	0.04526758202680545	0.2118571104875644	0.39234271257285314	0.9147953827729853	FALSE	Hs1bp3	FALSE	0.04526758202680545
2.6502795382967577	-0.012988795011935866	0.20915549317379234	0.7165564975977758	0.9846019688595835	FALSE	Lratd1	FALSE	-0.012988795011935866
49.66907346523202	-0.030287611262773195	0.17922931404860956	0.753923268368722	0.9868683188457947	FALSE	Smc6	FALSE	-0.030287611262773195
62.90666463206227	0.09734552964080366	0.20384623846008212	0.3283153009209093	0.8892585398051485	FALSE	Amz2	FALSE	0.09734552964080366
151.1581728275389	-0.49694294374534614	0.3112244910906784	0.00837421991693494	0.2640728972867254	FALSE	Gna13	FALSE	-0.49694294374534614
183.4199112096367	0.1555755468135614	0.21452813307553922	0.1831840517461641	0.7827518600751848	FALSE	Prkar1a	FALSE	0.1555755468135614
2.4185283439335135	0.026176158162244986	0.2107302506375284	0.4799396048072004	0.9406502648830992	FALSE	Fam20a	FALSE	0.026176158162244986
8.10973022065401	-0.026611279138942977	0.20874691970001474	0.5656264092984764	0.9577715741355125	FALSE	Rdh14	FALSE	-0.026611279138942977
1.348022237353643	-0.01826255313488241	0.2111666003215576	0.5289269184415171	0.9505772475768428	FALSE	Map2k6	FALSE	-0.01826255313488241
15.303983057962053	-0.01642227855698763	0.19652395658779073	0.8261567495343474	0.9892555581064268	FALSE	Trappc12	FALSE	-0.01642227855698763
8.124934693112252	-0.11878014571359144	0.2535823244076273	0.055459707441437425	0.5712902955118877	FALSE	Adi1	FALSE	-0.11878014571359144
14.861406218481314	-0.04919634612364285	0.20705383634697336	0.46590998995104843	0.9343931224012446	FALSE	Rnaseh1	FALSE	-0.04919634612364285
8.63445807665252	-0.049641863159278286	0.20925434436536264	0.42744224203855963	0.9246510807723032	FALSE	Ubxn2a	FALSE	-0.049641863159278286
4.363767215952724	-0.04867768121785982	0.21431128327442334	0.3060146389231451	0.8780656860232748	FALSE	Fkbp1b	FALSE	-0.04867768121785982
15.78604758266276	-1.1222443991775206	0.7810941528131163	0.004060697502310546	0.17476380689868343	FALSE	Cmpk2	FALSE	-1.1222443991775206
35.20722120861092	0.004419329191824426	0.18613608236821183	0.9612146497437164	0.9997667516569027	FALSE	Itsn2	FALSE	0.004419329191824426
172.9539248933131	-1.3246604575946768	0.39263004850088634	2.9008050475903457e-5	0.0068580335959097065	TRUE	Rsad2	FALSE	-1.3246604575946768
4.651995161793458	0.06753905468714812	0.22198915062104918	0.14787529921195536	0.7393670609653652	FALSE	Rnf144a	FALSE	0.06753905468714812
949.1278567124297	0.04951512605319339	0.17521426783000094	0.6321388766846623	0.9731140310503343	FALSE	Id2	FALSE	0.04951512605319339
1.8703082704459415	-0.033547184220022466	0.2146795620007288	0.14117916405463754	0.7293399407421662	FALSE	Mboat2	FALSE	-0.033547184220022466
12.44626343445745	0.09676017829824113	0.23070234149633648	0.15136270019884085	0.7441807620728116	FALSE	Ncoa1	FALSE	0.09676017829824113
1.7700346180708664	0.046863920454407904	0.2171985310214036	0.12687259021636008	0.7118590503334588	FALSE	Dus4l	FALSE	0.046863920454407904
92.96417387627446	0.23946136287792777	0.2942347657713331	0.06970640926254491	0.6120957136007009	FALSE	Rrm2	FALSE	0.23946136287792777
72.04051391784485	-0.021835513942460326	0.1753935758690834	0.8238919174282697	0.9892555581064268	FALSE	Bcap29	FALSE	-0.021835513942460326
5.979222859372508	-0.011070723088044857	0.20650558568942942	0.8135824595653826	0.9892555581064268	FALSE	Cenpo	FALSE	-0.011070723088044857
2.2510793168351855	0.015778412295237538	0.20999640947459958	0.6330172992876315	0.9731442773050211	FALSE	Klf11	FALSE	0.015778412295237538
6.912743741842766	0.03221132489837138	0.20673027995146262	0.5719199979050005	0.9594204955258548	FALSE	Cbll1	FALSE	0.03221132489837138
44.18693763898385	-0.09887637693299807	0.2033318727330911	0.3239729859336455	0.887621015334931	FALSE	Dnmt3a	FALSE	-0.09887637693299807
72.00278092113697	-0.030912253246567725	0.17156764046618375	0.760780273587139	0.9868683188457947	FALSE	Dld	FALSE	-0.030912253246567725
1.1210921088472943	0.020228552145514254	0.2119530353073954	0.37849041599599914	0.9106887569603407	FALSE	Kif3c	FALSE	0.020228552145514254
48.947668524250666	-0.2284513985886408	0.31694271056269513	0.06541862238074805	0.5994245060403705	FALSE	Rab10	FALSE	-0.2284513985886408
2.2046076683162785	0.027549959598274165	0.2116327301214388	0.4289875469303862	0.9246510807723032	FALSE	Pxdn	FALSE	0.027549959598274165
43.20936186595996	0.34193706717966665	0.3783860125322506	0.033447040834306295	0.4726682561683932	FALSE	Ddx52	FALSE	0.34193706717966665
6.332057152802602	0.060967703661333236	0.2152715665223369	0.30537899361551	0.8775205173139669	FALSE	Taf15	FALSE	0.060967703661333236
1.1834770953531075	-0.028796036116704636	0.21337898599710492	0.2618488177450199	0.8607814047506029	FALSE	Ace	FALSE	-0.028796036116704636
10.942137060599935	-0.07722630679085032	0.2196980134569725	0.2489350931087716	0.8522011999540601	FALSE	Cdc27	FALSE	-0.07722630679085032
10.900124320957836	0.11208510654276775	0.24715831459555376	0.060906147029147636	0.5844726710685604	FALSE	Itgb3	FALSE	0.11208510654276775
5.124787737394813	-0.05278336539602002	0.2154190156775236	0.2771518442635967	0.8660612711843183	FALSE	Mettl2	FALSE	-0.05278336539602002
15.778760406343919	-0.07906228041168512	0.21392685387506563	0.30624269259698816	0.8780656860232748	FALSE	Tlk2	FALSE	-0.07906228041168512
5.779536908562216	-0.023872275246330458	0.20699646578357014	0.6420277415749466	0.9746246232545527	FALSE	Rffl	FALSE	-0.023872275246330458
4.867170443771891	0.03256941123920437	0.208855682786823	0.5203157871323858	0.9491602560416286	FALSE	Lig3	FALSE	0.03256941123920437
19.768529798208323	0.09945160300254549	0.22513581842927008	0.2115970370788712	0.815416256026369	FALSE	Map3k3	FALSE	0.09945160300254549
68.5731668245499	2.757903669034416	1.1277785240940206	4.804058912888391e-4	0.051012819970315794	FALSE	Ccl1	FALSE	2.757903669034416
21.082551561977066	0.029920845926261364	0.19286164825549842	0.7197209612694537	0.9846019688595835	FALSE	Ddx42	FALSE	0.029920845926261364
21.10132617889157	-0.012396801042627525	0.19269159090730564	0.8769832111885827	0.9927792740546532	FALSE	Ftsj3	FALSE	-0.012396801042627525
10.104178957800393	-0.023437407489586306	0.2022230781870913	0.7169406770033402	0.9846019688595835	FALSE	Rnf135	FALSE	-0.023437407489586306
205.23640753700354	0.031527419094640886	0.16113836424199254	0.7667824240369584	0.9868683188457947	FALSE	Psmc5	FALSE	0.031527419094640886
11.586403128788048	-0.024902423589673362	0.20396667974727226	0.6825474963487521	0.9799222458320093	FALSE	Adap2	FALSE	-0.024902423589673362
4.0818468606546565	-0.027253277084722898	0.2092410291800899	0.5500636177071736	0.9553378085668759	FALSE	Ern1	FALSE	-0.027253277084722898
6.261554978615253	-0.01399101790903547	0.20531223683137026	0.7883030050341686	0.9878348674532066	FALSE	Nf1	FALSE	-0.01399101790903547
88.93951323856997	-0.08039818445093398	0.18198819645517825	0.4476791136342972	0.9258336529146132	FALSE	Pecam1	FALSE	-0.08039818445093398
32.68115875921964	-0.15639780371414655	0.26243223681518507	0.10168124695401048	0.6680040967115493	FALSE	Polg2	FALSE	-0.15639780371414655
280.4335138606964	-0.06511125100332553	0.16116420408195203	0.5459084633564533	0.9553378085668759	FALSE	Ddx5	FALSE	-0.06511125100332553
58.90295569503209	-0.057156496638047984	0.18818406208092667	0.5509607597423207	0.9553378085668759	FALSE	Psmd12	FALSE	-0.057156496638047984
6.168201324326625	0.056234856401165434	0.21344732455427598	0.33653113088487563	0.8947975277475306	FALSE	Helz	FALSE	0.056234856401165434
4.275383180952742	-0.003884649084037085	0.20693435993438575	0.9287686176549464	0.9997667516569027	FALSE	Cacng4	FALSE	-0.003884649084037085
16.183156618899137	0.08345666825049888	0.2164937230828054	0.28252778545009655	0.869487973318692	FALSE	Rab37	FALSE	0.08345666825049888
40.22316898465882	-0.0763252396986277	0.20317350304697998	0.39227709951959666	0.9147953827729853	FALSE	Slc9a3r1	FALSE	-0.0763252396986277
142.33595374462897	0.08413799771352133	0.17893626214905237	0.4346479638145668	0.9246510807723032	FALSE	Nt5c	FALSE	0.08413799771352133
595.2906160941837	-0.047472876771924515	0.15782905116723042	0.6549926782825596	0.977514401055674	FALSE	Jpt1	FALSE	-0.047472876771924515
456.10411566731085	0.25987123115068783	0.2195959581520163	0.05907372966714964	0.5809582263996309	FALSE	Sumo2	FALSE	0.25987123115068783
8.003267003538225	-0.019209480077591	0.2058267666650139	0.7077505115799698	0.9846019688595835	FALSE	Nup85	FALSE	-0.019209480077591
6.499302753255904	0.008606621342670292	0.2033646132980632	0.8834064719382878	0.9927792740546532	FALSE	Gga3	FALSE	0.008606621342670292
11.217780636187713	0.030387333888951745	0.2058975558309095	0.6015004726795972	0.9651833479350205	FALSE	Cluh	FALSE	0.030387333888951745
33.25024793803701	0.25584252036710636	0.34047852461690575	0.05093148625164635	0.5575227365529705	FALSE	Mif4gd	FALSE	0.25584252036710636
35.33333999914203	0.08563129740984525	0.20920793516523434	0.33169235629179683	0.8912282709730044	FALSE	Slc25a19	FALSE	0.08563129740984525
88.69213411965627	0.047831792404290786	0.17562383552878447	0.6407788807714061	0.9746246232545527	FALSE	Pafah1b1	FALSE	0.047831792404290786
3.315389203396477	0.005090305216880775	0.20804679296962825	0.8956886542596604	0.9938046967007242	FALSE	Tmem94	FALSE	0.005090305216880775
3.180741998965777	0.015552757366568826	0.2083072002118091	0.709369084151289	0.9846019688595835	FALSE	Recql5	FALSE	0.015552757366568826
59.56681999335604	0.03243677416112541	0.18007263888195135	0.740023737546209	0.9849368233093455	FALSE	Sap30bp	FALSE	0.03243677416112541
20.560952145374298	-0.05064027769931848	0.20351667317982738	0.499851130773074	0.9430989716555827	FALSE	Galk1	FALSE	-0.05064027769931848
2.9478536834842193	-0.0011592768211280155	0.20800892192365794	0.9744255058014495	0.9997667516569027	FALSE	Unk	FALSE	-0.0011592768211280155
3.0683789475373247	0.006930533443278056	0.2082016715716071	0.8548836098885225	0.9927792740546532	FALSE	Trim47	FALSE	0.006930533443278056
7.020025826962444	0.06465925206581245	0.21587144287150412	0.29480626856392883	0.8735219280236022	FALSE	Mrpl38	FALSE	0.06465925206581245
16.258310006977936	0.15334638954511673	0.26405352500356405	0.09721407268470493	0.6592362174580694	FALSE	Acox1	FALSE	0.15334638954511673
35.66762269536393	-0.05534398241820996	0.19442566728281432	0.5406246274949238	0.9550391724953072	FALSE	Ten1	FALSE	-0.05534398241820996
18.692324232972126	0.04785240170300504	0.20196695148632252	0.5271724368115123	0.9505772475768428	FALSE	Srp68	FALSE	0.04785240170300504
2.689268536124654	0.03848637371092007	0.21355862224440605	0.2913204344849888	0.8721659225298781	FALSE	Tsen54	FALSE	0.03848637371092007
15.508306840173148	0.10944808260913523	0.23801756111890907	0.12939065616211376	0.7140051652811736	FALSE	Ncbp3	FALSE	0.10944808260913523
0.9892801814405165	-0.013862409051809507	0.211305140768709	0.5904675061974787	0.9635462743590413	FALSE	P2rx1	FALSE	-0.013862409051809507
3.3091029481926615	0.012987728806778764	0.20819305560091028	0.74591992300058	0.9854816471084407	FALSE	Atp2a3	FALSE	0.012987728806778764
42.96559190423333	0.04241082568539557	0.18640254402272788	0.6521473153325494	0.9769329826865536	FALSE	Ankfy1	FALSE	0.04241082568539557
25.07571238229747	-0.04509309690208694	0.19387344246310856	0.6035497049865192	0.9651833479350205	FALSE	Exoc7	FALSE	-0.04509309690208694
10.86046721691346	-0.009328639319001238	0.20041405230655962	0.8854712329690635	0.9927792740546532	FALSE	Ube2g1	FALSE	-0.009328639319001238
2.495770609128765	0.015381327942615776	0.20901047924890137	0.6814652116875666	0.9795485578435912	FALSE	Spns3	FALSE	0.015381327942615776
46.137099147419576	-0.01108879011499608	0.1874987034326671	0.8961295100074946	0.9938046967007242	FALSE	Med31	FALSE	-0.01108879011499608
0.9356803302450757	-0.020378774713578175	0.21221358782560598	0.4026234505234488	0.9185856383666399	FALSE	Ube2o	FALSE	-0.020378774713578175
556.5690687194804	0.030404663444944895	0.15762692836138942	0.7765160254479261	0.9868683188457947	FALSE	Txndc17	FALSE	0.030404663444944895
10.447621088445109	-0.1616811184529871	0.29390897774471314	0.03731997815229401	0.4920336585171926	FALSE	Rhbdf2	FALSE	-0.1616811184529871
4.034249436072608	-0.041014108021218285	0.21410245530229477	0.26550270279969257	0.861837190024901	FALSE	Pimreg	FALSE	-0.041014108021218285
1.0903603657896006	0.033055608257585516	0.21409638134890566	0.20878544969471588	0.811292845222764	FALSE	Cygb	FALSE	0.033055608257585516
6.651178141267518	-0.05245706606225321	0.21341140547201534	0.33784145540620797	0.8966490577727949	FALSE	Snhg16	FALSE	-0.05245706606225321
22.478438291757147	-0.011130857387251834	0.1967827404894548	0.8776366383081691	0.9927792740546532	FALSE	Rabep1	FALSE	-0.011130857387251834
74.3448487171842	0.12330742904868501	0.20316763607943034	0.2658440508966243	0.861837190024901	FALSE	Mfsd11	FALSE	0.12330742904868501
7.589062403230469	-0.031409426772128095	0.20574227204901618	0.5992725801690537	0.9643695252018545	FALSE	Kif1c	FALSE	-0.031409426772128095
12.587408965741938	0.006560831468434411	0.1977305460549472	0.9284140130974903	0.9997667516569027	FALSE	Sec14l1	FALSE	0.006560831468434411
31.934434287189173	-0.4187481836422632	0.6279872573639135	0.01682890632101177	0.3675898192324402	FALSE	Nos2	FALSE	-0.4187481836422632
9.53227098927346	0.0022440247294676394	0.20234308468687456	0.9716901551992121	0.9997667516569027	FALSE	Pld2	FALSE	0.0022440247294676394
3.6787250645295666	-0.007375493168942042	0.20881012153566456	0.8399330744272729	0.98960850316412	FALSE	Slc46a1	FALSE	-0.007375493168942042
10.031569331291454	0.008630738790330984	0.1998537003828141	0.8980863834792163	0.9938046967007242	FALSE	Eral1	FALSE	0.008630738790330984
1.672669085057405	-0.014451894426333354	0.21019744682777455	0.6506382864057211	0.9768171525028809	FALSE	Dhrs13	FALSE	-0.014451894426333354
65.63827567434016	0.07538535879692834	0.1847103610357654	0.4671762504799395	0.935026616979518	FALSE	Blmh	FALSE	0.07538535879692834
25.598521055833157	-0.06990731981378003	0.20586144727869	0.3986380103877404	0.9173445805296906	FALSE	Cpd	FALSE	-0.06990731981378003
43.70905161558895	-0.032511621278261786	0.1894836564019059	0.7108690124770424	0.9846019688595835	FALSE	Timm22	FALSE	-0.032511621278261786
7.10486070667893	0.010907754750534123	0.2030908220826522	0.8525646516008263	0.9925843110525475	FALSE	Nxn	FALSE	0.010907754750534123
4.336483488620767	0.013286068711901074	0.2081376336269324	0.7544445557303062	0.9868683188457947	FALSE	Rflnb	FALSE	0.013286068711901074
371.9452773412571	-0.05813374947031225	0.16232173343866213	0.5874121000416708	0.9635462743590413	FALSE	Ywhae	FALSE	-0.05813374947031225
33.50938490207143	0.16396382528545095	0.24827929883831606	0.13149122341033087	0.7160667905354648	FALSE	Prpf8	FALSE	0.16396382528545095
525.0943807180837	-0.814196459266515	0.2948328591269547	3.203905232483594e-4	0.036402771251478595	TRUE	Nme2	FALSE	-0.814196459266515
23.224331715426647	-0.047688683815702515	0.19664427263188788	0.5707806769510582	0.9594204955258548	FALSE	Spag9	FALSE	-0.047688683815702515
24.76435923251837	-0.6348333377024405	0.7682274025010886	0.009273696985811751	0.27874758772360925	FALSE	Luc7l3	FALSE	-0.6348333377024405
9.72845424759264	-0.03364501867061791	0.20476566396365642	0.5999426500885832	0.9645604061562872	FALSE	Ankrd40	FALSE	-0.03364501867061791
10.755103426483245	-0.02406103834080564	0.2033565414378977	0.7025949269527065	0.9844473498627021	FALSE	Abcc3	FALSE	-0.02406103834080564
4.543388951502109	0.04440183585844589	0.21232629066261707	0.3681186257500758	0.906535074226982	FALSE	Xylt2	FALSE	0.04440183585844589
48.34885411908435	-0.1797260339574866	0.2650042004608796	0.1019484913620937	0.6680040967115493	FALSE	Lrrc59	FALSE	-0.1797260339574866
101.35005373438575	0.081468082112888085	0.17862906531413494	0.44920301406535784	0.9266635316255567	FALSE	Slc35b1	FALSE	0.081468082112888085
1.1768168014192104	0.026143824635533025	0.21234421870359899	0.34343407664968867	0.8997045599633641	FALSE	Snx11	FALSE	0.026143824635533025
5.699107605844572	0.11748158771239418	0.25276941384821633	0.047177678119777765	0.5432788804415505	FALSE	Fbxl20	FALSE	0.11748158771239418
6.60729580825174	-0.020478111997191073	0.20575534997590206	0.7010197927872264	0.9833317142775884	FALSE	Dlg4	FALSE	-0.020478111997191073
2.5963482147471035	0.023483996289841463	0.21086501878663252	0.4754529879385607	0.9392223957835821	FALSE	Dvl2	FALSE	0.023483996289841463
1.7881549442278686	-0.04120595690310981	0.21682687154381725	0.052110229090330626	0.5579707907147139	FALSE	Alox8	FALSE	-0.04120595690310981
6.55857081821652	-0.03576673369505564	0.20756206287068063	0.536864092389763	0.9535485098847095	FALSE	Per1	FALSE	-0.03576673369505564
25.100642539282045	0.08305891328993402	0.20909751426391726	0.34077150481590746	0.8991746023498237	FALSE	Tmem107	FALSE	0.08305891328993402
9.140902270766526	-0.052473187654553104	0.21228993484198652	0.37770007713300086	0.9106887569603407	FALSE	Aurkb	FALSE	-0.052473187654553104
7.826746080866797	0.0037415221194133964	0.2039039148984916	0.9476967738994394	0.9997667516569027	FALSE	Ctc1	FALSE	0.0037415221194133964
3.031393260240354	0.007914717374991853	0.20863532966754667	0.8285761627706427	0.9892555581064268	FALSE	Pfas	FALSE	0.007914717374991853
1.992364418855442	-0.043251353539538774	0.21632400456212864	0.15501452343197097	0.7474834446267997	FALSE	Myh10	FALSE	-0.043251353539538774
36.21311350382173	0.07631315664160589	0.19727822380277935	0.4239122870610273	0.9237152938850491	FALSE	Pik3r5	FALSE	0.07631315664160589
172.3903066736998	0.002056311754668542	0.16766117186719265	0.9854152257160113	0.9997667516569027	FALSE	Stx8	FALSE	0.002056311754668542
23.233379031563736	0.02042115680242167	0.19380275337626493	0.7989405969773424	0.9891314839711647	FALSE	Adprm	FALSE	0.02042115680242167
40.508405949042405	0.03154451839058134	0.18990426183703263	0.7184845517006069	0.9846019688595835	FALSE	Top2a	FALSE	0.03154451839058134
98.92680995653267	0.023847848205142828	0.18003018234601445	0.80598213903674	0.9892555581064268	FALSE	Acly	FALSE	0.023847848205142828
8.69952155090057	-0.043510140202594784	0.20786680786468587	0.4858285145869122	0.9413028824043024	FALSE	Kat2a	FALSE	-0.043510140202594784
15.858065146549635	0.05161026311297015	0.2089258871419715	0.4332175539340679	0.9246510807723032	FALSE	Stat5b	FALSE	0.05161026311297015
7.242944478263107	-0.03981725223620718	0.20774112447529453	0.4989157182432151	0.9430989716555827	FALSE	Tmem101	FALSE	-0.03981725223620718
34.67821752458437	-0.1284719830363492	0.23115994844896376	0.1866052631478115	0.7858446997351499	FALSE	Lsm12	FALSE	-0.1284719830363492
13.563898827994468	0.011835836167373544	0.19972926399047292	0.8627236595733806	0.9927792740546532	FALSE	Ubtf	FALSE	0.011835836167373544
13.9921357322971	-0.011515242633940668	0.199277886073467	0.8620484234588421	0.9927792740546532	FALSE	Ccdc43	FALSE	-0.011515242633940668
1.7193537700237165	-0.022984995104550647	0.21260592814238052	0.3109628314902943	0.8788954456200806	FALSE	Higd1b	FALSE	-0.022984995104550647
32.28521695700443	0.026301173640380888	0.19556179870645696	0.7361230058622339	0.9848165099607409	FALSE	Eftud2	FALSE	0.026301173640380888
2.284156261389288	-0.022875565168197734	0.2105621286767863	0.5210293296034026	0.9494488922174669	FALSE	Dcakd	FALSE	-0.022875565168197734
141.91494557344453	0.083776591532811015	0.18243553952412828	0.4322283682778274	0.9246510807723032	FALSE	Nmt1	FALSE	0.083776591532811015
8.947502459525603	0.09796286525139415	0.23511530127348743	0.11529813404121607	0.693833262412107	FALSE	Map3k14	FALSE	0.09796286525139415
165.08290334631883	-0.023333845978223876	0.17282002052490447	0.8152249711501203	0.9892555581064268	FALSE	Gosr2	FALSE	-0.023333845978223876
31.222676225161358	0.2239204706844176	0.3229975880928149	0.057413983713140805	0.576779560520518	FALSE	Klhl28	FALSE	0.2239204706844176
232.792530796789	0.18084184606192233	0.22275053680243967	0.14052396237332238	0.7293399407421662	FALSE	Fkbp3	FALSE	0.18084184606192233
64.83634724627187	0.07153278509765472	0.18635519584910853	0.4820113559350158	0.9406502648830992	FALSE	Scfd1	FALSE	0.07153278509765472
15.29156829983246	-0.20388254653817117	0.3404960941689363	0.03598252095965273	0.4861277088508612	FALSE	Strn3	FALSE	-0.20388254653817117
13.87065745805975	-0.03643579545042783	0.20097520871521493	0.6152103948220449	0.967812221504446	FALSE	Ap4s1	FALSE	-0.03643579545042783
5.8112274062789275	-0.01322431446830872	0.20547341777001574	0.7982143254093517	0.9890966174683523	FALSE	Dtd2	FALSE	-0.01322431446830872
3.073211202460851	-0.03433948598470821	0.2127869846205112	0.3552786661548045	0.9016770577078945	FALSE	Ston2	FALSE	-0.03433948598470821
28.52259957259747	-0.02576977811689951	0.19021974442676834	0.7784981624187551	0.9868683188457947	FALSE	Gtf2a1	FALSE	-0.02576977811689951
30.113901627962992	0.006548076997638672	0.19099330890270544	0.9374416166759338	0.9997667516569027	FALSE	Sel1l	FALSE	0.006548076997638672
0.7658540174755055	-0.008194193706384629	0.2111352685354375	0.7552333400219914	0.9868683188457947	FALSE	Dnaaf2	FALSE	-0.008194193706384629
6.056563693886555	0.018556007929412442	0.20586783299523087	0.720661128674351	0.9846019688595835	FALSE	Pole2	FALSE	0.018556007929412442
8.184578768282394	-0.17257156733705184	0.31446996704601476	0.017537083800333215	0.3732217443487399	FALSE	Klhdc2	FALSE	-0.17257156733705184
57.416029974352874	0.0998775323964293	0.19616342412605658	0.34113716441143443	0.8992590365633454	FALSE	Nemf	FALSE	0.0998775323964293
20.3229077898267	0.04630410044802859	0.20151130969325148	0.5491342297434632	0.9553378085668759	FALSE	Sec23a	FALSE	0.04630410044802859
20.096101337090285	-0.0694701287776706	0.21087133950003967	0.3631707408506317	0.904459952307621	FALSE	Trappc6b	FALSE	-0.0694701287776706
33.063106044425744	0.07827839277768997	0.20198089694469468	0.4010531023949868	0.9180859783331502	FALSE	Pnn	FALSE	0.07827839277768997
12.536529242072126	-0.10017921176045652	0.23711464251445447	0.10443684118781327	0.6736184806910382	FALSE	Mia2	FALSE	-0.10017921176045652
7.7475702759105385	-0.0803388423923139	0.22571888263355677	0.14663244509342008	0.7378933584579582	FALSE	Galc	FALSE	-0.0803388423923139
10.932935265340225	-0.0265826727745264	0.20468501802739303	0.6498885995048507	0.9762348144417097	FALSE	Spata7	FALSE	-0.0265826727745264
1.2596183215656434	0.025354308744825554	0.21233369296188795	0.34856454341798304	0.9002933262821377	FALSE	Ptpn21	FALSE	0.025354308744825554
18.603425974661288	-0.025738754799874072	0.1972153212306535	0.7294417780271625	0.9848165099607409	FALSE	Zc3h14	FALSE	-0.025738754799874072
1.4103637145243315	0.011872053860280268	0.21010653303443774	0.6864727014769578	0.9811306181786742	FALSE	Ttc8	FALSE	0.011872053860280268
65.89512517633841	-0.10683420754862244	0.19707898155681214	0.31735128958897824	0.8821381593751024	FALSE	Polr2h	FALSE	-0.10683420754862244
22.984628405869458	0.026486710985647893	0.19557617425417467	0.7345963920373901	0.9848165099607409	FALSE	Ppp2r3c	FALSE	0.026486710985647893
6.393491305981919	0.07800222557973957	0.22433027600379546	0.17134739946935848	0.7707612715626763	FALSE	Prorp	FALSE	0.07800222557973957
491.4516380233544	-0.22651391800420298	0.19815834767053137	0.0795498914318612	0.6313655917538671	FALSE	Psma6	FALSE	-0.22651391800420298
779.9813586694745	-0.05359281168222846	0.14813155966419772	0.613824151638168	0.9673650640659741	FALSE	Nfkbia	FALSE	-0.05359281168222846
7.576319789796751	0.07320814547035005	0.22333247172461626	0.15863152063690186	0.7534804882398101	FALSE	Ralgapa1	FALSE	0.07320814547035005
8.34892269381011	0.05553358706613827	0.21358842631126299	0.3390634767493474	0.8978572830751121	FALSE	Mbip	FALSE	0.05553358706613827
13.044388949824405	0.0010913077262654915	0.19823468364253377	0.9889629744364569	0.9997667516569027	FALSE	Gstz1	FALSE	0.0010913077262654915
47.299571501116155	-0.07985589863723767	0.19283810083306563	0.42384929257748155	0.9237152938850491	FALSE	Sptlc2	FALSE	-0.07985589863723767
32.64655377006384	-0.0021824757298914005	0.1849421893529439	0.9794526458431179	0.9997667516569027	FALSE	Ahsa1	FALSE	-0.0021824757298914005
30.563153459394766	-0.005307853642069338	0.18956895720157493	0.9487314080450969	0.9997667516569027	FALSE	Vipas39	FALSE	-0.005307853642069338
150.80115548776686	0.13385734498566107	0.2043493407974155	0.23671422562099606	0.8420623141846453	FALSE	Snw1	FALSE	0.13385734498566107
528.8833485701872	0.10563064066775096	0.15692328893852944	0.3439840415846635	0.8997045599633641	FALSE	Slirp	FALSE	0.10563064066775096
12.468966941778348	0.016442797180813002	0.19795752712598683	0.8206511604087672	0.9892555581064268	FALSE	Adck1	FALSE	0.016442797180813002
10.785291274357089	-0.020885869059271655	0.20299398738566096	0.7305150662240467	0.9848165099607409	FALSE	Mthfd1	FALSE	-0.020885869059271655
15.685796159912092	-0.11841307488408158	0.24481341806224013	0.11240684495636626	0.6881285411606861	FALSE	Ppp2r5e	FALSE	-0.11841307488408158
13.466894683322277	0.032287862151447216	0.20339881112928193	0.6312133710419069	0.9731140310503343	FALSE	Sgpp1	FALSE	0.032287862151447216
2.1219334469276294	0.01658043695475111	0.21022237793959025	0.5904155652806622	0.9635462743590413	FALSE	Akap5	FALSE	0.01658043695475111
1.2874296149203568	0.0035017311757417294	0.20985896814720734	0.9044931503559365	0.9957544135914913	FALSE	Rab15	FALSE	0.0035017311757417294
11.900896963870576	0.0071124157646887615	0.20186840430310463	0.9088668958876842	0.9960389346947597	FALSE	Fut8	FALSE	0.0071124157646887615
1.0226054450061894	0.0039724910240700635	0.21005863873252067	0.8822306217978381	0.9927792740546532	FALSE	Atl1	FALSE	0.0039724910240700635
14.848127457392284	-0.26811068526157683	0.5159248585626265	0.010043479545533675	0.2918516997349197	FALSE	Sav1	FALSE	-0.26811068526157683
29.07252245341443	-0.04085792323388925	0.1986055530294469	0.6055463396775592	0.9663294400543516	FALSE	Nin	FALSE	-0.04085792323388925
63.083634958674416	-0.05248556982590908	0.18307503575656445	0.5954618702783258	0.9643695252018545	FALSE	Pygl	FALSE	-0.05248556982590908
99.12978456683872	-1.597165866168879e-4	0.16545809453454963	0.9972727732781491	0.9997667516569027	FALSE	Tmx1	FALSE	-1.597165866168879e-4
88.36055835867805	-0.09766431556676744	0.185931807268314	0.36531867289050574	0.906127178640074	FALSE	Actr10	FALSE	-0.09766431556676744
19.012140376192022	-0.004446014543334915	0.1953734132221957	0.9511501438485384	0.9997667516569027	FALSE	Timm9	FALSE	-0.004446014543334915
116.71499311707775	0.25716128704253804	0.2587642947775632	0.06711626942630308	0.6018745487148032	FALSE	Dhrs7	FALSE	0.25716128704253804
21.090165698763844	-0.11546165866545734	0.23973789386905553	0.14185594094034998	0.7306674717563725	FALSE	Ppm1a	FALSE	-0.11546165866545734
1.3899547006970847	-0.01985320495423626	0.2113312585889192	0.4980146744687652	0.9430989716555827	FALSE	Clmn	FALSE	-0.01985320495423626
18.226390450920434	-0.02626692933163479	0.199665289261654	0.7079245536320855	0.9846019688595835	FALSE	Glrx5	FALSE	-0.02626692933163479
39.173824861928416	-0.03605790623538258	0.18580683333389872	0.6980943474085292	0.9825538499360951	FALSE	Mnat1	FALSE	-0.03605790623538258
25.10970159632163	0.17740559824972985	0.28389825273325625	0.07654755547969318	0.6225663647263275	FALSE	Prkch	FALSE	0.17740559824972985
152.3206408804609	-0.22630740974020924	0.2645164425069833	0.08146491410540009	0.6329288718728202	FALSE	Hif1a	FALSE	-0.22630740974020924
53.31292069587209	-0.12359458862398322	0.21687580987133334	0.23149107708316127	0.8346247210508715	FALSE	Papola	FALSE	-0.12359458862398322
12.809111056750263	-0.08993702181816808	0.22371129055059338	0.21836612349277024	0.8201771536802273	FALSE	Pals1	FALSE	-0.08993702181816808
13.141575109988034	-0.014473244201158083	0.20293957211597458	0.8033319147404808	0.9892555581064268	FALSE	Snapc1	FALSE	-0.014473244201158083
235.86282786019098	0.0759523989870964	0.1603062624545251	0.4883477810727134	0.9413028824043024	FALSE	Atp6v1d	FALSE	0.0759523989870964
73.94342346510415	0.05873078581050833	0.1918515336740817	0.5346981716355755	0.9529149779902846	FALSE	Vrk1	FALSE	0.05873078581050833
266.38981882316057	0.012673687438244888	0.1586292426497927	0.9051318397563186	0.9957544135914913	FALSE	Eif2s1	FALSE	0.012673687438244888
7.938571570525279	0.003210374679010593	0.20326166751349062	0.957041936796253	0.9997667516569027	FALSE	Pigh	FALSE	0.003210374679010593
7.899230207394018	0.06376036810410693	0.21564453739412084	0.2852634982141906	0.8716253944005674	FALSE	Rdh12	FALSE	0.06376036810410693
67.0727744787708	-0.21287771353435414	0.2590539478638117	0.09561752547972036	0.6551347377486342	FALSE	Vti1b	FALSE	-0.21287771353435414
33.44240011220317	-0.394956181298257	0.8134987819292884	0.015648662461705744	0.35489042492994144	FALSE	Arg2	FALSE	-0.394956181298257
53.92654982795448	-0.07583759579045454	0.2098810113068741	0.3538695211962529	0.9014556372874815	FALSE	Zfp36l1	FALSE	-0.07583759579045454
16.586490796635136	-0.13972774551184303	0.26901382759519293	0.0522286404656453	0.558251940706173	FALSE	Galnt16	FALSE	-0.13972774551184303
419.6226032598577	0.06765615020617291	0.17026697657368606	0.527229578923039	0.9505772475768428	FALSE	Erh	FALSE	0.06765615020617291
29.76793988158211	-0.08642260272181773	0.20557604270284535	0.3524689741625053	0.9009566894115602	FALSE	Susd6	FALSE	-0.08642260272181773
128.81840737992005	0.25238787138921753	0.24937968740244365	0.07027479318766215	0.6151480741126482	FALSE	Srsf5	FALSE	0.25238787138921753
6.043262727301149	-0.04008630933215725	0.21014772062579576	0.44555570429351465	0.9252928622310193	FALSE	Pcnx	FALSE	-0.04008630933215725
10.77751121698616	0.06209366917178622	0.2134293820551802	0.3286226526770596	0.8894260551969393	FALSE	Pacs2	FALSE	0.06209366917178622
2.542154539241146	-0.06249450330252351	0.22295509597128707	0.07080297219942208	0.6155585017171902	FALSE	Mta1	FALSE	-0.06249450330252351
15.319238332487613	-0.061589697472768254	0.20693570392046118	0.41899951414172143	0.9219853164840346	FALSE	Wdr37	FALSE	-0.061589697472768254
69.11264761979925	0.08488072852189303	0.18464224544234784	0.421898193487149	0.922600084695181	FALSE	Gtpbp4	FALSE	0.08488072852189303
14.156631095695975	0.13397185041007112	0.24968439035719237	0.1183741359238809	0.697235320045171	FALSE	Zmynd11	FALSE	0.13397185041007112
17.309703031224746	0.04376972093221477	0.20014169506456714	0.5697343773346335	0.9594204955258548	FALSE	Esyt2	FALSE	0.04376972093221477
5.624459827845495	0.04420175065906262	0.2108112408685819	0.4124431138297982	0.9219853164840346	FALSE	Cdca7l	FALSE	0.04420175065906262
1.6133753564139757	-0.01769941016466803	0.2108850932161771	0.5544826214653915	0.9553378085668759	FALSE	Efcab11	FALSE	-0.01769941016466803
15.513087296376042	0.12265799241947863	0.24496013284024726	0.11453238901479684	0.6914543060500116	FALSE	Tdp1	FALSE	0.12265799241947863
242.40474520738002	0.027131083000911094	0.15741145612570756	0.7998339276999833	0.9892555581064268	FALSE	Psmc1	FALSE	0.027131083000911094
4.849882658422402	-0.045524297404838376	0.21331299813319368	0.32519532368948995	0.887621015334931	FALSE	Nrde2	FALSE	-0.045524297404838376
3.2658630569258054	-0.06755401404436041	0.22480787379749298	0.0518281233097252	0.5579707907147139	FALSE	Rps6ka5	FALSE	-0.06755401404436041
5.1045509078540485	0.1230018077424382	0.2594462739097006	0.027142740920683143	0.43383858198244046	FALSE	Ccdc88c	FALSE	0.1230018077424382
10.535549230526406	0.041986073472111814	0.20414723880210897	0.5430513501521204	0.9552655050607658	FALSE	Dglucy	FALSE	0.041986073472111814
4.425427370051172	-0.023691645823126706	0.21009347694573732	0.5496653352611549	0.9553378085668759	FALSE	Fbln5	FALSE	-0.023691645823126706
2.3142642728858753	-0.011103076574811853	0.20942310130348135	0.738266690738459	0.9849075074697646	FALSE	Tc2n	FALSE	-0.011103076574811853
18.75757095580978	-0.02605221139210511	0.19550471855859802	0.7377820410680678	0.9849075074697646	FALSE	Trip11	FALSE	-0.02605221139210511
27.474336993781623	0.06758937264830528	0.20036383421552453	0.45210386819765697	0.9271449046710264	FALSE	Atxn3	FALSE	0.06758937264830528
127.57557499261337	-0.2176583562782485	0.3367228425051282	0.04840121445587857	0.5472657972823054	FALSE	Lgmn	FALSE	-0.2176583562782485
10.37642079958123	-0.037623198412447136	0.20761122014151878	0.5042343890452733	0.9447083416870474	FALSE	Golga5	FALSE	-0.037623198412447136
15.448859615968619	0.016968655014795445	0.19747077694990672	0.8181003262689743	0.9892555581064268	FALSE	Pitrm1	FALSE	0.016968655014795445
247.79347928892597	-0.02510187140497511	0.17865252578060867	0.7942212473025642	0.9884203834765074	FALSE	Pfkp	FALSE	-0.02510187140497511
2.6749063706383995	0.04048981405613151	0.21376182757674345	0.3025726310281889	0.8752113629690127	FALSE	Akr1c12	FALSE	0.04048981405613151
41.13817743140575	-0.01805244504433592	0.1919245573583704	0.8272448631713446	0.9892555581064268	FALSE	Akr1c13	FALSE	-0.01805244504433592
2.5064195370926683	0.03831184573542914	0.2146961669708951	0.22486028090506052	0.8262815367539773	FALSE	Akr1c18	FALSE	0.03831184573542914
10.387614015919391	-0.08960718717976258	0.225202618641002	0.2033206665697242	0.8032438851061219	FALSE	Net1	FALSE	-0.08960718717976258
222.07361522450807	-0.10913984237745566	0.1927507524553749	0.3157394598548239	0.8820830447185908	FALSE	Gdi2	FALSE	-0.10913984237745566
3.743892351001813	-0.04456121796538249	0.21374983592947247	0.3095958588807138	0.8785252244464895	FALSE	Dcaf4	FALSE	-0.04456121796538249
18.485402010294475	-0.019693284324374546	0.19630093816597075	0.7931988911098818	0.9881936185077278	FALSE	Numb	FALSE	-0.019693284324374546
3.693695167360606	-0.09374514141282761	0.23935271756571586	0.03455655340852943	0.4770735842378024	FALSE	Acot2	FALSE	-0.09374514141282761
1.1900418364831973	-0.019498607699848746	0.21178527989524362	0.45596361991797274	0.9287663408942285	FALSE	Fam161b	FALSE	-0.019498607699848746
15.345670596890598	0.020634472761653394	0.198338710078244	0.7805306614372216	0.9868683188457947	FALSE	Coq6	FALSE	0.020634472761653394
10.541161495475981	0.08289501888903836	0.22193228035137916	0.22860939310150494	0.8334281261066259	FALSE	Entpd5	FALSE	0.08289501888903836
0.8226760161871143	-0.01477024842123765	0.2117821305547968	0.5149731345897883	0.9464089139657316	FALSE	Aldh6a1	FALSE	-0.01477024842123765
6.076468927958972	-0.07989443489270241	0.22646654865486124	0.1460630521796915	0.7376128466633245	FALSE	Abcd4	FALSE	-0.07989443489270241
164.47772151848423	-0.03383238879532718	0.1639252731118018	0.7463620629633276	0.9856917540688154	FALSE	Isca2	FALSE	-0.03383238879532718
2489.680063107321	-0.005778991348450477	0.14937572143519495	0.9546444999838578	0.9997667516569027	FALSE	Npc2	FALSE	-0.005778991348450477
398.9493392703158	0.12699730023094152	0.17751522722370502	0.2709430860326521	0.8658195159389329	FALSE	Fcf1	FALSE	0.12699730023094152
4.140853264024796	0.008112912181061959	0.2060893592524171	0.8696076909781238	0.9927792740546532	FALSE	Ylpm1	FALSE	0.008112912181061959
5.0174667480897	0.12046806486228841	0.2588017445454511	0.020687792079656417	0.39438706981385274	FALSE	Mlh3	FALSE	0.12046806486228841
522.2376654086805	-0.10256943502279176	0.15856730228200283	0.35537064895432974	0.9016770577078945	FALSE	Tmed10	FALSE	-0.10256943502279176
728.4987565152893	-0.004673700206955239	0.1795318009988636	0.9585544276465501	0.9997667516569027	FALSE	Fos	FALSE	-0.004673700206955239
106.7218123275791	0.17055958116462897	0.2068831900263002	0.15992082583333567	0.7560839145033184	FALSE	Erg28	FALSE	0.17055958116462897
0.9841097448905729	-0.008257161792047194	0.21044662426477265	0.7822342595352609	0.987088589164775	FALSE	Tgfb3	FALSE	-0.008257161792047194
5.234603292811096	0.0498135602184717	0.21333432190316381	0.32822882381257235	0.8892585398051485	FALSE	Gpatch2l	FALSE	0.0498135602184717
8.855323825524493	-0.04088035991598412	0.2087649876443732	0.4690146815167615	0.9365874787665087	FALSE	Ccnk	FALSE	-0.04088035991598412
54.37723627016409	0.06952216499131234	0.1881106807081004	0.48858571242387505	0.9413028824043024	FALSE	Evl	FALSE	0.06952216499131234
26.555976570864544	-0.17900461146757743	0.29466092930712007	0.060438547426162614	0.5822151072097553	FALSE	Yy1	FALSE	-0.17900461146757743
44.53275398255721	-0.09192262279339818	0.20133318701617026	0.3517671281402927	0.9003780378305939	FALSE	Wars	FALSE	-0.09192262279339818
436.69232037668	-0.2474153861953745	0.2275392730132353	0.06785362881566356	0.6037219503551835	FALSE	Hsp90aa1	FALSE	-0.2474153861953745
2.07295616887766	0.02038384182012616	0.21053775109738107	0.5327152979448525	0.9510840582459704	FALSE	Zfp839	FALSE	0.02038384182012616
23.735809760702235	-0.04949063565951843	0.1974687892886258	0.5549325041734181	0.9553378085668759	FALSE	Fdft1	FALSE	-0.04949063565951843
2.3919655438204876	0.054079869321326454	0.2185522417572774	0.15582384374372282	0.7487343270434155	FALSE	Tecpr2	FALSE	0.054079869321326454
61.3099353037442	0.03270698890328685	0.18008948006701891	0.7361421069438983	0.9848165099607409	FALSE	Cinp	FALSE	0.03270698890328685
6.958225258393417	-0.053104399280259756	0.21325866037318378	0.3528082773629144	0.9009855191532361	FALSE	Traf3	FALSE	-0.053104399280259756
90.54598712236995	-0.04939996987103374	0.19598509590766292	0.5634383457924916	0.9576344779198638	FALSE	Exoc3l4	FALSE	-0.04939996987103374
266.60878281883714	-0.09955818038537557	0.1804458906719392	0.36440790797510775	0.9053397703448347	FALSE	Tnfaip2	FALSE	-0.09955818038537557
135.96184026084617	-0.0909325495504627	0.18009404616067326	0.39860076840514747	0.9173445805296906	FALSE	Eif5	FALSE	-0.0909325495504627
3.9509952671711486	-0.05058558499820691	0.21626730463384433	0.22043112872718054	0.8228921750001104	FALSE	Ppp1r13b	FALSE	-0.05058558499820691
4.217742494737278	-0.05379691950740931	0.21724625823451993	0.23420555526758197	0.8388288306273821	FALSE	Zfyve21	FALSE	-0.05379691950740931
7.534852234480251	0.02221900428569513	0.20406634691865355	0.7081834037669636	0.9846019688595835	FALSE	Klc1	FALSE	0.02221900428569513
912.314796142631	-0.11217951539349703	0.16129845703784185	0.316217702423861	0.8821381593751024	FALSE	Atp5mpl	FALSE	-0.11217951539349703
15.087867188698002	0.0646766316379253	0.21186344040681587	0.3487855122635377	0.9003057085480853	FALSE	Gpr132	FALSE	0.0646766316379253
57.28589213952758	0.07646422971898116	0.19252176188191886	0.44227329201714727	0.9246834024157736	FALSE	Ggps1	FALSE	0.07646422971898116
42.54478500149689	-0.07617559427224163	0.19981536045122042	0.41556654820462635	0.9219853164840346	FALSE	Gpr137b	FALSE	-0.07617559427224163
8.057521381651318	-0.0027119187627384577	0.20191118475670652	0.9637156346268514	0.9997667516569027	FALSE	Mtr	FALSE	-0.0027119187627384577
3.3673987105370498	0.04677581983924191	0.21596171381414758	0.23044098576692157	0.8345429915102675	FALSE	Sfrp4	FALSE	0.04677581983924191
53.417152893890375	-0.06382516951440496	0.19697145373376415	0.48497124758976956	0.9413028824043024	FALSE	Aoah	FALSE	-0.06382516951440496
12.613327162689613	-0.005384796834890786	0.19745937101533437	0.9382544866105522	0.9997667516569027	FALSE	Trim27	FALSE	-0.005384796834890786
6.2231546657194725	-0.0718718664936053	0.22307129010294505	0.16953559384778283	0.7701972880042017	FALSE	Zkscan3	FALSE	-0.0718718664936053
7.692355854386635	-0.08436731795298115	0.22619423237023198	0.1752719691123371	0.7730257786944713	FALSE	Carmil1	FALSE	-0.08436731795298115
6.86613387993105	0.005267253327268929	0.20425109178123593	0.9218944032718597	0.9993982970817387	FALSE	Mrs2	FALSE	0.005267253327268929
14.11977250948315	0.5310177919478928	1.735917043701392	0.01013379271925549	0.29297748823455694	FALSE	Irf4	FALSE	0.5310177919478928
26.414893852217187	0.12105201150803217	0.23019208176013597	0.18812629694607713	0.7878698805386393	FALSE	Exoc2	FALSE	0.12105201150803217
23.67408572716162	-0.38309806010731806	0.9477295499602565	0.011778637889486148	0.3157270652969785	FALSE	Gcnt2	FALSE	-0.38309806010731806
342.1079087263294	0.06479007047478982	0.16002067346273738	0.5515516337007667	0.9553378085668759	FALSE	Tmem14c	FALSE	0.06479007047478982
35.126648061678935	0.14557591782384283	0.2463029657093484	0.14002404543169636	0.7293399407421662	FALSE	Nedd9	FALSE	0.14557591782384283
9.308227975814916	-0.013681971474147191	0.20120493136617293	0.830852901533558	0.9893262070031739	FALSE	Hivep1	FALSE	-0.013681971474147191
6.481457147317655	-0.19197473616938518	0.3668661797873713	0.001312079470904725	0.10005266408335226	FALSE	Edn1	FALSE	-0.19197473616938518
28.773332426228013	-0.005639039906227204	0.18711800749743387	0.9480530349921331	0.9997667516569027	FALSE	Tbc1d7	FALSE	-0.005639039906227204
32.2575069309955	-0.009080895246187584	0.18733115306102577	0.9157520081227725	0.9973617647199059	FALSE	Mcur1	FALSE	-0.009080895246187584
14.264142169225693	0.044896738520718	0.20358282431115757	0.5290511184268583	0.9505772475768428	FALSE	Nup153	FALSE	0.044896738520718
4.789853693609909	0.021138115744633004	0.20702423704778594	0.6692606091130715	0.9795485578435912	FALSE	Kif13a	FALSE	0.021138115744633004
7.994369899327712	-0.04930140211920605	0.21114688965656161	0.3964962797970684	0.9167270947133219	FALSE	Tpmt	FALSE	-0.04930140211920605
60.13768581074814	0.021000267167760486	0.17596803161067118	0.8321063346612239	0.9895092344329874	FALSE	Dek	FALSE	0.021000267167760486
26.346066267642613	0.015384280369811541	0.19450346920912243	0.8482360592766754	0.9906178180449808	FALSE	Susd3	FALSE	0.015384280369811541
4.6866894351261825	-0.05761142030613602	0.2178179263044213	0.21486287740710527	0.8181222480340302	FALSE	Ippk	FALSE	-0.05761142030613602
8.108942092346545	-0.03475271718499337	0.21090563600472187	0.4518739317179896	0.9271449046710264	FALSE	Aspn	FALSE	-0.03475271718499337
4.0302318223000375	0.0755628804211716	0.2286774710928063	0.06079144022039501	0.5844482372512062	FALSE	Ogn	FALSE	0.0755628804211716
4.307125320618988	-0.024714234043067898	0.2096137546385455	0.5655950835418113	0.9577715741355125	FALSE	Cenpp	FALSE	-0.024714234043067898
14.552998834205102	-0.12788905021599623	0.25042859821745034	0.10750037439365505	0.6793210533151883	FALSE	Nol8	FALSE	-0.12788905021599623
12.006987392961602	0.004148526157212358	0.19961090109201887	0.9524943133083696	0.9997667516569027	FALSE	Spin1	FALSE	0.004148526157212358
1.1527619169006016	1.6634323667846988e-4	0.21013577121374147	0.9900787371443727	0.9997667516569027	FALSE	Nxnl2	FALSE	1.6634323667846988e-4
6.847702120578239	0.011336062190209108	0.20405176039056283	0.8388763071265692	0.98960850316412	FALSE	Wrnip1	FALSE	0.011336062190209108
16.819745615682958	0.012385403137618455	0.20064815112237136	0.8496006555257938	0.9909827171834585	FALSE	Serpinb9b	FALSE	0.012385403137618455
27.691561917352484	0.018900569724303203	0.19446625165748124	0.8103092400407246	0.9892555581064268	FALSE	Ripk1	FALSE	0.018900569724303203
2.981844098023613	0.0315849507733144	0.2107168948141668	0.4660821836563528	0.9344672261696629	FALSE	Pxdc1	FALSE	0.0315849507733144
24.06979289201215	-0.018248902881248922	0.19510517632278085	0.8107203646922017	0.9892555581064268	FALSE	Prpf4b	FALSE	-0.018248902881248922
44.39519849967626	-0.026751283679740934	0.18261236553658491	0.7767616793517249	0.9868683188457947	FALSE	Eci2	FALSE	-0.026751283679740934
10.935481558744607	0.001962869128928681	0.19998413772785964	0.9772795261135867	0.9997667516569027	FALSE	Rpp40	FALSE	0.001962869128928681
30.95031790236912	0.25461217009289067	0.3394758534737497	0.053277090314048384	0.5625783458626559	FALSE	Fars2	FALSE	0.25461217009289067
539.1411792162156	-0.061824419507558716	0.1895967177285742	0.5210860722327773	0.9494488922174669	FALSE	Ly86	FALSE	-0.061824419507558716
57.37378264627715	-0.06783183439311469	0.18927127715516318	0.4889641285231231	0.9413028824043024	FALSE	Ssr1	FALSE	-0.06783183439311469
19.74450364038658	0.036025952259330384	0.19877069592281238	0.6411328461098781	0.9746246232545527	FALSE	Riok1	FALSE	0.036025952259330384
10.683421273946745	-0.03226423141314019	0.2029517133138544	0.6252721304044823	0.9709054547811152	FALSE	Snrnp48	FALSE	-0.03226423141314019
7.371354106985368	-0.058245930983081944	0.21326222896498903	0.3452511489606927	0.8998968631520463	FALSE	Slc35b3	FALSE	-0.058245930983081944
56.08594825839459	0.2571789967363738	0.2872607637390766	0.06484475516328475	0.5980244384458128	FALSE	Sema4d	FALSE	0.2571789967363738
18.272183456460006	-0.011565618317948325	0.19867197111695906	0.8688640007441086	0.9927792740546532	FALSE	Gadd45g	FALSE	-0.011565618317948325
56.82069081318945	-0.07318426188961691	0.1966436980443822	0.44276333403602935	0.9246834024157736	FALSE	Syk	FALSE	-0.07318426188961691
77.81179259540629	0.012215582891198208	0.18863393609020346	0.8894318660529755	0.9927792740546532	FALSE	Aopep	FALSE	0.012215582891198208
19.350458722341223	0.04966985208955103	0.20597789450810913	0.4823331879572085	0.9407617481042333	FALSE	Auh	FALSE	0.04966985208955103
1.8109282699506752	-0.024389597470363816	0.21132206130112735	0.4493513636035801	0.9266635316255567	FALSE	Fancc	FALSE	-0.024389597470363816
3.0955860363902765	0.0017738651924888225	0.20843725272199054	0.9616687666563467	0.9997667516569027	FALSE	Ptch1	FALSE	0.0017738651924888225
28.486632895140193	0.05365453188248469	0.19868966091787182	0.5261332462544143	0.9505772475768428	FALSE	Sptlc1	FALSE	0.05365453188248469
4.546638082234734	0.005821256972406539	0.20723114747541116	0.8918340157732784	0.9931497773587649	FALSE	Ercc6l2	FALSE	0.005821256972406539
28.809736265336078	0.05320529419774437	0.19577226635324776	0.5455115284175553	0.9552655050607658	FALSE	Sfxn1	FALSE	0.05320529419774437
1.8263128548657654	-0.03126089307987617	0.21350643305093403	0.1725922177746732	0.7707875531614014	FALSE	Habp4	FALSE	-0.03126089307987617
1066.3631924510987	-0.2173029746260845	0.25133555093804383	0.09272092595829597	0.6528980529246984	FALSE	Ctsl	FALSE	-0.2173029746260845
1.9905697051297953	0.017778875207763393	0.21021029538442082	0.6018419792353423	0.9651833479350205	FALSE	Zfp346	FALSE	0.017778875207763393
18.457751396117132	0.01923525954877536	0.19563936820265818	0.8069414336336916	0.9892555581064268	FALSE	Prxl2c	FALSE	0.01923525954877536
15.918349718081634	-0.8213291307363652	0.938364718074394	0.007695896066119599	0.25199069482204867	FALSE	Cdk20	FALSE	-0.8213291307363652
89.06539168710798	0.013088660916592313	0.16845764290292586	0.8994713772587302	0.9939055831890756	FALSE	Lman2	FALSE	0.013088660916592313
3.7251320817489453	-0.013160249126214127	0.20804772722762252	0.7433668445052282	0.9849682582872724	FALSE	Mxd3	FALSE	-0.013160249126214127
123.9396645498648	-0.09766051217880056	0.17822703766454048	0.37596473061037705	0.9106184756331495	FALSE	Prelid1	FALSE	-0.09766051217880056
26.175805331554304	0.008230072021092542	0.18956240199469962	0.9251388585334644	0.9997667516569027	FALSE	Nsd1	FALSE	0.008230072021092542
8.529759602488522	0.002498900583792979	0.20289308878578957	0.9661816428957958	0.9997667516569027	FALSE	Pdlim7	FALSE	0.002498900583792979
18.02372673491701	-0.05985428666022309	0.20672259286002428	0.43458689039437576	0.9246510807723032	FALSE	Ddx41	FALSE	-0.05985428666022309
29.173198299726135	-0.03789218383721632	0.19564409063144356	0.6437249617551665	0.9746248332603007	FALSE	Pcbd2	FALSE	-0.03789218383721632
14.658965203506751	0.09131707621937787	0.219096078550125	0.2638802643237488	0.861775499288695	FALSE	Txndc15	FALSE	0.09131707621937787
44.722666474466045	0.1168091948010526	0.21057057445176083	0.26235499076060215	0.8607814047506029	FALSE	Ddx46	FALSE	0.1168091948010526
8.784548604672182	0.010993319049363286	0.2019056399853829	0.863439658008722	0.9927792740546532	FALSE	Caml	FALSE	0.010993319049363286
13.900366757893174	-0.04762569136255179	0.2044499732658105	0.502827398155886	0.9446304394588585	FALSE	B4galt7	FALSE	-0.04762569136255179
2.0923387865017298	-0.002523978214699087	0.20950399210834464	0.9328322118914312	0.9997667516569027	FALSE	Cxcl14	FALSE	-0.002523978214699087
4.501579456479932	-0.00326041093791314	0.20567120586694942	0.9473023102372331	0.9997667516569027	FALSE	Zfp729a	FALSE	-0.00326041093791314
5.86373919220084	0.012596243163567283	0.2070557181001578	0.7783279515087749	0.9868683188457947	FALSE	Zfp369	FALSE	0.012596243163567283
15.914629433625986	0.015530287824170387	0.19929387047063557	0.8220384182032948	0.9892555581064268	FALSE	Ptdss1	FALSE	0.015530287824170387
34.86836047595384	-0.037691055662258506	0.18640693733268154	0.6840197660404179	0.9802239156015737	FALSE	Mterf3	FALSE	-0.037691055662258506
927.8487976050064	0.022962238417327856	0.16021329662800185	0.8228060298044139	0.9892555581064268	FALSE	Uqcrb	FALSE	0.022962238417327856
6.904068091645452	-0.014702534111116399	0.20675139305617002	0.7586706036807724	0.9868683188457947	FALSE	Fastkd3	FALSE	-0.014702534111116399
301.18260923705867	0.20243198741433796	0.18649672798687472	0.10517042843117586	0.6743628942198012	FALSE	Cetn3	FALSE	0.20243198741433796
8.081911225836558	-0.07923285197539663	0.2225560265989376	0.21008702244587413	0.8144051472259767	FALSE	Smad5	FALSE	-0.07923285197539663
460.33019457311116	-0.028570955527902838	0.1593820817850585	0.7833423356554245	0.9871783562136147	FALSE	Hnrnpk	FALSE	-0.028570955527902838
75.99144658208083	0.10128949157847758	0.19306939623675873	0.34529999290018965	0.8998968631520463	FALSE	Ccnh	FALSE	0.10128949157847758
12.269278170527418	-0.05847081975785914	0.20997766534466367	0.39026482416387676	0.9147953827729853	FALSE	Rasa1	FALSE	-0.05847081975785914
3.366423729360712	-0.027344792190775204	0.21071133216765323	0.48613392716582904	0.9413028824043024	FALSE	Gkap1	FALSE	-0.027344792190775204
32.13884061010591	-0.0018942405821324056	0.18907377796074398	0.973341512380441	0.9997667516569027	FALSE	Naa35	FALSE	-0.0018942405821324056
10.053671440777999	0.11535599548286297	0.24903083672993992	0.06004023024467179	0.5822151072097553	FALSE	Golm1	FALSE	0.11535599548286297
17.46461808091362	-0.04123536274815611	0.2000134202489703	0.5904902418618756	0.9635462743590413	FALSE	Agtpbp1	FALSE	-0.04123536274815611
7.305893798622031	0.10242764407925703	0.2373048684708062	0.11469279278912249	0.6916876388906634	FALSE	Dapk1	FALSE	0.10242764407925703
5.596464085693828	0.015998351544330075	0.20810362157438625	0.7030745145325499	0.9846019688595835	FALSE	Slc6a19	FALSE	0.015998351544330075
2.9106058787918143	-0.01566260106752728	0.2088573150913436	0.698543009014841	0.9825538499360951	FALSE	Trip13	FALSE	-0.01566260106752728
1.6061348402540978	-0.032518260341197786	0.21369954503414768	0.2587609016779426	0.85717595109513	FALSE	Cep72	FALSE	-0.032518260341197786
1.693577847804309	-0.03446841558870331	0.21414415215162255	0.23246974633376716	0.8364622031239286	FALSE	Ahrr	FALSE	-0.03446841558870331
85.45382682159915	0.058718966264016036	0.1722792669629639	0.5773363653451047	0.9615866251015336	FALSE	Pdcd6	FALSE	0.058718966264016036
145.2683113069172	0.40046365267316203	0.25208044307107275	0.014509679595235109	0.34927749907004513	FALSE	Sdha	FALSE	0.40046365267316203
51.129721164454615	0.09697594726719307	0.20014011964275363	0.3434911318606092	0.8997045599633641	FALSE	Ccdc127	FALSE	0.09697594726719307
74.33277055828069	0.05313553219911135	0.17426516608139345	0.6068434585593286	0.9664789132821675	FALSE	Erap1	FALSE	0.05313553219911135
62.43778584525905	0.1584993365966111	0.22969872192003155	0.16299074836276886	0.7621861578128184	FALSE	Cast	FALSE	0.1584993365966111
638.9649288605351	-0.14839570561333923	0.19263252717151316	0.21037485540470352	0.8144051472259767	FALSE	Glrx	FALSE	-0.14839570561333923
9.58271375642027	-0.006117526889966843	0.20326526322998917	0.9131081615806956	0.9970470306933561	FALSE	Arsk	FALSE	-0.006117526889966843
1.0419870961005484	-0.021060060710504386	0.21285441984406245	0.22535865945878086	0.827577598180565	FALSE	Srd5a1	FALSE	-0.021060060710504386
25.6467882671054	-0.1160956411355996	0.23121703274040437	0.18581860361909788	0.7854547790007901	FALSE	Nsun2	FALSE	-0.1160956411355996
5.80759101268038	0.015885251595556274	0.20504315747447838	0.7750707579256101	0.9868683188457947	FALSE	Mctp1	FALSE	0.015885251595556274
9.508454828322531	0.0706974224828393	0.2173069711506476	0.2641448286761766	0.861775499288695	FALSE	Slf1	FALSE	0.0706974224828393
225.97275438646483	0.10351311947472384	0.18099397664988273	0.35071229408639687	0.9003057085480853	FALSE	Med10	FALSE	0.10351311947472384
696.9675105775048	0.04765239155703314	0.15841454717409809	0.6586536926881452	0.9784411630596939	FALSE	Ndufs6	FALSE	0.04765239155703314
150.99238638963638	-0.13346232834957417	0.18552048292909057	0.25015177197244437	0.8522412093406037	FALSE	Mrpl36	FALSE	-0.13346232834957417
71.8027625749223	0.02235758876611498	0.20689599351695512	0.663012495854834	0.9795485578435912	FALSE	Lpcat1	FALSE	0.02235758876611498
42.23746872049222	-0.06609889574935383	0.19640857923213376	0.47249774936539585	0.9365874787665087	FALSE	Clptm1l	FALSE	-0.06609889574935383
18.30857046777532	-0.04134620031679852	0.2164341873690717	0.11216376310831501	0.6881285411606861	FALSE	Vcan	FALSE	-0.04134620031679852
24.17560721754594	0.08100122934863244	0.20547577178238058	0.3688198795711817	0.906535074226982	FALSE	Xrcc4	FALSE	0.08100122934863244
18.854036808608427	-0.016654610789678947	0.19453328265907366	0.832792927114457	0.9895092344329874	FALSE	Atg10	FALSE	-0.016654610789678947
20.703907910036158	-0.09074319050670689	0.21717814780382014	0.2843421309254275	0.8716253944005674	FALSE	Zcchc9	FALSE	-0.09074319050670689
18.455007969487788	-0.17504204197136858	0.28717986469792656	0.06895478976540748	0.6101747050736447	FALSE	Cd180	FALSE	-0.17504204197136858
13.46418929633295	-0.09273275511769682	0.22616242486375182	0.20638908074643186	0.8075980395057114	FALSE	Slc30a5	FALSE	-0.09273275511769682
15.692961091149904	-0.0013288178760306733	0.19774167478442356	0.9836180293529401	0.9997667516569027	FALSE	Rad17	FALSE	-0.0013288178760306733
0.9046287455047538	-0.006710360920078756	0.21066415113888495	0.814828438093194	0.9892555581064268	FALSE	Marveld2	FALSE	-0.006710360920078756
10.242039508886764	0.07272304221354771	0.21572686565285268	0.298024504900043	0.8738595885869096	FALSE	Gtf2h2	FALSE	0.07272304221354771
29.05400095019908	0.04062010597353855	0.19135618164353546	0.6452358710602577	0.9746862967110866	FALSE	Serf1	FALSE	0.04062010597353855
3.4342764105875316	0.0014137456565876407	0.20683864694627901	0.9758167719291682	0.9997667516569027	FALSE	Smn1	FALSE	0.0014137456565876407
3.713079608180247	0.010239032118434611	0.20783294458070545	0.8027061080569857	0.9892555581064268	FALSE	Mccc2	FALSE	0.010239032118434611
15.898862379589325	-0.022639458662745256	0.19814422715536312	0.7593139272031875	0.9868683188457947	FALSE	Ptcd2	FALSE	-0.022639458662745256
751.6855780795921	0.013023483227006414	0.1646357419576698	0.9006266719464046	0.9944528908313945	FALSE	Btf3	FALSE	0.013023483227006414
5.65214597572972	0.02872126645504591	0.20903307899991075	0.5355848485694382	0.9529149779902846	FALSE	Ankra2	FALSE	0.02872126645504591
81.98509964716227	-0.2693565944251898	0.3312224234334036	0.05061017433529618	0.5575227365529705	FALSE	Hexb	FALSE	-0.2693565944251898
15.044583142487072	0.012157784411278426	0.1956230626055742	0.8743935537874843	0.9927792740546532	FALSE	Gfm2	FALSE	0.012157784411278426
8.00053163116603	-0.04439971969621437	0.20989584686977572	0.4225765558116402	0.922974784146839	FALSE	Polk	FALSE	-0.04439971969621437
9.16372983195681	-0.02098749266918136	0.20239641244993947	0.7391385669670636	0.9849075074697646	FALSE	Cert1	FALSE	-0.02098749266918136
48.82577283641763	-0.19151708452007246	0.27820011518034343	0.09226507329161837	0.6526430128205704	FALSE	Hmgcr	FALSE	-0.19151708452007246
2.8778726641980565	0.015409644614492018	0.20832119504506563	0.718073943317469	0.9846019688595835	FALSE	Poc5	FALSE	0.015409644614492018
7.741229549161168	0.04877937333911854	0.21023421297562292	0.4174725413218329	0.9219853164840346	FALSE	F2rl2	FALSE	0.04877937333911854
15.483963523728784	0.04327630310098028	0.20155393465096236	0.5705307503156208	0.9594204955258548	FALSE	Iqgap2	FALSE	0.04327630310098028
11.401717691189273	0.005815508122132998	0.1981098349046383	0.9351164276327832	0.9997667516569027	FALSE	Aggf1	FALSE	0.005815508122132998
4.164270217012791	-0.001754910236532684	0.20740926920578348	0.966464537235863	0.9997667516569027	FALSE	Pde8b	FALSE	-0.001754910236532684
25.27082561085601	0.027851766798755846	0.19154923626722783	0.7458801596337772	0.9854816471084407	FALSE	Ap3b1	FALSE	0.027851766798755846
26.104145698556138	0.03733717981670297	0.19806279831054474	0.6376341764468674	0.9745779586421524	FALSE	Scamp1	FALSE	0.03733717981670297
8.753518307347246	0.03809433447713447	0.20847101174217772	0.48420722700621804	0.9413028824043024	FALSE	Jmy	FALSE	0.03809433447713447
12.951992461718577	-0.027066275593281054	0.20242092325454855	0.6767806982146549	0.9795485578435912	FALSE	Dimt1	FALSE	-0.027066275593281054
12.517134451618112	-0.06814595914578539	0.21707065983640952	0.2846903526216108	0.8716253944005674	FALSE	Kif2a	FALSE	-0.06814595914578539
1.9706673950250155	0.019108976153733647	0.21079354366459213	0.5300427596153308	0.9505772475768428	FALSE	Ercc8	FALSE	0.019108976153733647
6.100037155209183	0.034666998657181126	0.20848140839829787	0.515370764250457	0.9464089139657316	FALSE	Pde4d	FALSE	0.034666998657181126
90.99949769791895	0.0030973050710988584	0.1843826766952673	0.9743899001115084	0.9997667516569027	FALSE	Plk2	FALSE	0.0030973050710988584
1.9704781832655618	-0.0022215628230624193	0.20947359836996093	0.9418932914535807	0.9997667516569027	FALSE	Serinc5	FALSE	-0.0022215628230624193
13.839467085612101	-0.008334732298709112	0.19916187231056956	0.8994593012138404	0.9939055831890756	FALSE	Zfyve16	FALSE	-0.008334732298709112
35.63367378011162	-1.0413885753607308	0.4869173934987702	0.0013908443399916171	0.10362443476225709	FALSE	Dhfr	FALSE	-1.0413885753607308
25.445167040964336	-0.08092654699362843	0.21494103086749136	0.30789492577703786	0.8785252244464895	FALSE	Erbin	FALSE	-0.08092654699362843
9.293454290540282	0.001669331897018303	0.20311735515158277	0.9785209127533854	0.9997667516569027	FALSE	Nln	FALSE	0.001669331897018303
36.596084254303264	0.08209388127546156	0.19534169375556126	0.40934347865703424	0.9219853164840346	FALSE	Trappc13	FALSE	0.08209388127546156
4.916530403599629	-8.049396522894449e-4	0.20649316054786399	0.9844383518258041	0.9997667516569027	FALSE	Trim23	FALSE	-8.049396522894449e-4
6.373750916015827	0.010460438473966096	0.2044352996772513	0.8472290721495743	0.990506293644055	FALSE	Ppwd1	FALSE	0.010460438473966096
12.97716164301271	-0.018175375444948124	0.19941324946155936	0.791582141160989	0.9879393805482598	FALSE	Cenpk	FALSE	-0.018175375444948124
35.55780755114649	0.10220073275641162	0.21612846497871624	0.2676688216551634	0.8625221643919362	FALSE	Cwc27	FALSE	0.10220073275641162
36.912480911393814	0.07831568100447313	0.19846172558772693	0.417836812197591	0.9219853164840346	FALSE	Srek1ip1	FALSE	0.07831568100447313
1.882515663801173	-0.011736655847048421	0.21009159628837265	0.7016908664527237	0.9837872192294973	FALSE	Rnf180	FALSE	-0.011736655847048421
10.937983966157399	-0.010049849579767327	0.20009824137001775	0.8800262767648536	0.9927792740546532	FALSE	Parp8	FALSE	-0.010049849579767327
199.91008473249505	0.37130375881265804	0.24231501045494683	0.01816834786245683	0.37687687376114715	FALSE	Emb	FALSE	0.37130375881265804
11.171300375336477	-0.00521012592045611	0.20048551882211096	0.9352440251506787	0.9997667516569027	FALSE	Mrps30	FALSE	-0.00521012592045611
12.160816641844876	-0.024518588005165657	0.2025659258289682	0.6989998291389821	0.9825538499360951	FALSE	Slc4a7	FALSE	-0.024518588005165657
56.479170340092345	-9.20855329095558e-4	0.17454153681824874	0.9920039760646837	0.9997667516569027	FALSE	Psmd6	FALSE	-9.20855329095558e-4
5.312007140057168	0.02332304973205398	0.20838007308867482	0.6183100988454261	0.9679882127795232	FALSE	Atxn7	FALSE	0.02332304973205398
58.987282200888146	0.04663756861004312	0.1798047293014156	0.6406892207524981	0.9746246232545527	FALSE	Pdhb	FALSE	0.04663756861004312
2.528929504177159	-0.014698978628071444	0.20969375212285649	0.6652531660790375	0.9795485578435912	FALSE	Kctd6	FALSE	-0.014698978628071444
45.26824651031641	0.2758691256787049	0.32680326761330064	0.052034488126307246	0.5579707907147139	FALSE	Map3k1	FALSE	0.2758691256787049
12.548742197736308	-0.005716717063592534	0.19915376820520667	0.9319730426400727	0.9997667516569027	FALSE	Il6st	FALSE	-0.005716717063592534
4.271456238680316	-0.05721613673433423	0.2194388403568796	0.13485660800713298	0.7204730629419975	FALSE	Ddx4	FALSE	-0.05721613673433423
7.5931715467329255	-0.05390854483597229	0.2121119638316696	0.35674874227815223	0.9025560475983891	FALSE	Plpp1	FALSE	-0.05390854483597229
23.840027029002044	-0.05480828644902596	0.2117947136251923	0.3800514234000107	0.9115484776525021	FALSE	Gpx8	FALSE	-0.05480828644902596
432.0288982783108	-0.04530918304115756	0.1577986430198083	0.670139883263988	0.9795485578435912	FALSE	Ndufs4	FALSE	-0.04530918304115756
3.3549936677529812	0.019910259315784877	0.20902874836519703	0.6186604378499047	0.9679882127795232	FALSE	Kat6b	FALSE	0.019910259315784877
26.919977349302847	-0.01121418224275513	0.1968274639417603	0.8772203707175341	0.9927792740546532	FALSE	Samd8	FALSE	-0.01121418224275513
246.53373782014322	-0.07941485166962453	0.16635490168068803	0.46219469816536407	0.932671907011285	FALSE	Vdac2	FALSE	-0.07941485166962453
11.6380463457456	0.025910662350268208	0.20390549715900902	0.6698829271726832	0.9795485578435912	FALSE	Nkiras1	FALSE	0.025910662350268208
7.767947645635113	0.09548975613846429	0.23291146975662796	0.12597246638827253	0.7112624205298737	FALSE	Comtd1	FALSE	0.09548975613846429
26.747575037948234	-0.06764825582062406	0.2067587120445446	0.40187519569254915	0.9185487776018393	FALSE	Ube2e1	FALSE	-0.06764825582062406
5.307145826920652	-0.04878392782197363	0.21511018004170196	0.2566901886324592	0.8568244245660637	FALSE	Nr1d2	FALSE	-0.04878392782197363
7.321502241780725	0.00256755488135119	0.20515552285236424	0.962392434349427	0.9997667516569027	FALSE	Ngly1	FALSE	0.00256755488135119
3.1289609459145433	-0.009225823368410357	0.20835912664497214	0.8105278086508138	0.9892555581064268	FALSE	Oxsm	FALSE	-0.009225823368410357
3.8089121048578303	0.0064338578370478905	0.2078736112373927	0.8727328094350614	0.9927792740546532	FALSE	Prxl2a	FALSE	0.0064338578370478905
97.4190722031204	-0.12111217870148872	0.22753630018221985	0.2007735789398829	0.799513102267159	FALSE	Glud1	FALSE	-0.12111217870148872
64.45282131198613	-0.2540505401508521	0.35706915163949143	0.04751589215407023	0.5432788804415505	FALSE	Rtraf	FALSE	-0.2540505401508521
9.879549074609162	0.032521291546348446	0.20418616548187227	0.6097091192028476	0.9664789132821675	FALSE	Nudt13	FALSE	0.032521291546348446
70.43537084574916	0.18006821605228512	0.2520735884517277	0.12497479491416108	0.7096269964091445	FALSE	Ecd	FALSE	0.18006821605228512
24.269595243251032	-0.01571271234127787	0.19274994304606166	0.8435206737069298	0.9902840036265019	FALSE	Dnajc9	FALSE	-0.01571271234127787
80.68602235066575	-0.11802098884114562	0.19734424212884558	0.28111247933570493	0.868478957417467	FALSE	Anxa7	FALSE	-0.11802098884114562
21.174076751940746	-0.0662176012065697	0.20774944354343272	0.3989845105571007	0.9173445805296906	FALSE	Ppp3cb	FALSE	-0.0662176012065697
9.043870865840677	-0.03519438592761321	0.2076726654716351	0.5217941703253929	0.9499479832137661	FALSE	Zswim8	FALSE	-0.03519438592761321
9.698756978284166	0.0972466945932959	0.2310034239278554	0.15432832753380635	0.7464786962278023	FALSE	Camk2g	FALSE	0.0972466945932959
35.21543036580381	-0.05318598964928758	0.20108938741175664	0.5071883144753626	0.9453204772094932	FALSE	Plau	FALSE	-0.05318598964928758
2.2376368999047136	0.019463160423806327	0.21066569963487042	0.5377205021319139	0.9540256629017497	FALSE	Vcl	FALSE	0.019463160423806327
37.42290736123408	0.03753788445883961	0.18604777141374082	0.6901453290002286	0.9811306181786742	FALSE	Ap3m1	FALSE	0.03753788445883961
14.014138461563405	-0.04757517541898975	0.20489065717887947	0.5105932832218857	0.9463853253142753	FALSE	Txndc16	FALSE	-0.04757517541898975
94.95503595076062	-1.0382820245731064	0.38098234160509165	2.7672514449358893e-4	0.03344841586953359	TRUE	Ero1a	FALSE	-1.0382820245731064
173.42885475106098	-0.03712844586367492	0.16363777282143147	0.7220233842175529	0.9846019688595835	FALSE	Psmc6	FALSE	-0.03712844586367492
34.5524890730612	0.01141571866806183	0.1878901544054612	0.8957418427272724	0.9938046967007242	FALSE	Mapk1ip1l	FALSE	0.01141571866806183
13.769451098187197	-0.07265119010185486	0.2140290483783995	0.32522097643625636	0.887621015334931	FALSE	Ktn1	FALSE	-0.07265119010185486
6.211670989149969	0.0839661107666326	0.2270098246000893	0.15595975304257928	0.7487343270434155	FALSE	Peli2	FALSE	0.0839661107666326
1.6418405480195182	-0.025236720631641348	0.2124476951118714	0.2444382848434775	0.8488381906948961	FALSE	Anxa11	FALSE	-0.025236720631641348
8.674713624431325	-0.09203138295574148	0.2302572421229317	0.14556353406168168	0.7375436965772553	FALSE	Ppif	FALSE	-0.09203138295574148
14.146292735674127	-0.028138010552109193	0.19865881793610052	0.7014689927029708	0.9837134484536363	FALSE	Slmap	FALSE	-0.028138010552109193
161.45060709128012	-0.17897572149557728	0.21836180046896572	0.14186344329295525	0.7306674717563725	FALSE	Arf4	FALSE	-0.17897572149557728
50.55067698957019	-0.13444663840435278	0.2371504398420707	0.17249764234469753	0.7707875531614014	FALSE	Rnase6	FALSE	-0.13444663840435278
6.740762186154654	-0.029347088691374975	0.20630792777826357	0.5990407663393265	0.9643695252018545	FALSE	Hacl1	FALSE	-0.029347088691374975
92.39403377242421	0.2795758741634909	0.31271754346837355	0.0526879242945711	0.5600715665944247	FALSE	Gpr65	FALSE	0.2795758741634909
12.776058246004483	-0.0549880496675869	0.20824410830954806	0.43357412366452974	0.9246510807723032	FALSE	Eaf1	FALSE	-0.0549880496675869
46.25965109096868	0.018205387971286062	0.1831537925531873	0.8469183319037412	0.990506293644055	FALSE	Mettl6	FALSE	0.018205387971286062
8.386355425083318	-0.044379098910592205	0.20972383733779695	0.4470893363267567	0.9257155176848154	FALSE	Sh3bp5	FALSE	-0.044379098910592205
7.261578659086229	0.02956869903223629	0.2063674759728375	0.5919302066189871	0.9636783217660025	FALSE	Capn7	FALSE	0.02956869903223629
39.72804445840193	-0.0070937701752340895	0.18301156705905663	0.9380432748167868	0.9997667516569027	FALSE	Arhgef3	FALSE	-0.0070937701752340895
3.7090114517894053	0.02980138606342648	0.20895099536401363	0.5399940295638943	0.9548595330213389	FALSE	Btd	FALSE	0.02980138606342648
9.079123108046037	-0.07164862334960002	0.22150189106246182	0.2050661111743634	0.8056573842196116	FALSE	Bap1	FALSE	-0.07164862334960002
2.241616631089928	0.020263588055752423	0.2095660799249131	0.6021146871976495	0.9651833479350205	FALSE	Phf7	FALSE	0.020263588055752423
171.33275264932098	-0.03674785054093187	0.16875773417793877	0.7213652768472936	0.9846019688595835	FALSE	Dph3	FALSE	-0.03674785054093187
9.477743177109765	0.12239394734970384	0.2484124585104271	0.09862863382935275	0.6614222246231367	FALSE	Oxnad1	FALSE	0.12239394734970384
28.969197561824803	-0.0969507177116023	0.21920040853743278	0.2650513983837704	0.861837190024901	FALSE	Nisch	FALSE	-0.0969507177116023
5.658148442428921	-0.026634758824404643	0.20730952233870997	0.5996254921960658	0.9643695252018545	FALSE	Parg	FALSE	-0.026634758824404643
10.96846180344957	-0.057648209309796264	0.21352120424782703	0.34623125448121844	0.8998968631520463	FALSE	Glt8d1	FALSE	-0.057648209309796264
720.844302861869	0.17140840105772928	0.1715091513437366	0.15312921312448974	0.7454387829993369	FALSE	Spcs1	FALSE	0.17140840105772928
15.595949322988767	0.027953292673874756	0.1976102153587169	0.7112676418867971	0.9846019688595835	FALSE	Nek4	FALSE	0.027953292673874756
10.234795023882192	0.028578416601318546	0.20287506379761927	0.6556425101720295	0.9777571941718072	FALSE	Ebpl	FALSE	0.028578416601318546
27.3344540775017	-0.3368778873508027	0.5660991939922858	0.023661547094113475	0.413751898503618	FALSE	Kpna3	FALSE	-0.3368778873508027
10.282551500305319	-0.23560448327122455	0.4467206759749175	0.00566975290246597	0.2101312466779121	FALSE	Spryd7	FALSE	-0.23560448327122455
15.2353332275645	-0.019838231764675144	0.1988415371470512	0.778481799091779	0.9868683188457947	FALSE	Rnaseh2b	FALSE	-0.019838231764675144
6.018775883690917	-0.020634050838670998	0.20624862791631032	0.6938363173480122	0.9823275641170438	FALSE	Mapk8	FALSE	-0.020634050838670998
8.84086808824281	-0.008725074748893164	0.2021531899244769	0.882892088152415	0.9927792740546532	FALSE	Pspc1	FALSE	-0.008725074748893164
8815.798754937674	0.23099838984183735	0.23081973508626566	0.08515604699870992	0.6368376013444752	FALSE	Ctsb	FALSE	0.23099838984183735
6.468607259450572	-0.016423092736955275	0.20462862950034094	0.7681355578484292	0.9868683188457947	FALSE	Zmym2	FALSE	-0.016423092736955275
9.563250311669213	0.019571576823733804	0.20442482930136452	0.739521928900245	0.9849075074697646	FALSE	Cryl1	FALSE	0.019571576823733804
90.28542936104124	-0.01829148903599675	0.1869183950393156	0.8360065704930262	0.98960850316412	FALSE	Prkcd	FALSE	-0.01829148903599675
138.35762342730808	0.061436770049048815	0.16882653149546129	0.5626787684172716	0.9573548550698914	FALSE	Eef1akmt1	FALSE	0.061436770049048815
5.870516028418365	-0.02088416013388975	0.20694750796347258	0.6702190566077081	0.9795485578435912	FALSE	Xpo4	FALSE	-0.02088416013388975
235.2864727263441	-0.04602026562438925	0.16111816731661438	0.6641731266799595	0.9795485578435912	FALSE	Tkt	FALSE	-0.04602026562438925
16.202915271085747	0.12087004199747678	0.23729786866943706	0.16164577635540553	0.7592473381356418	FALSE	Pinx1	FALSE	0.12087004199747678
8.559745667420408	-0.06295345157668374	0.2154286922195075	0.3036609067107316	0.8755635472686238	FALSE	Lats2	FALSE	-0.06295345157668374
11.677217624816658	0.025146332844826983	0.20014267247841525	0.719462591251026	0.9846019688595835	FALSE	Dcp1a	FALSE	0.025146332844826983
349.39369768935825	0.07780470842078839	0.17752167403772584	0.467513308489759	0.935026616979518	FALSE	Sap18	FALSE	0.07780470842078839
6.4276389953580075	-0.04960616019522089	0.2134452281313364	0.32148810835592545	0.8868171559553566	FALSE	Ska3	FALSE	-0.04960616019522089
60.56800197152024	-0.340311319560384	0.3423488890291774	0.03371155317974204	0.4728983262532258	FALSE	Mrpl57	FALSE	-0.340311319560384
51.35570587970615	0.040827282567279626	0.1875107122390415	0.6587854851233726	0.9784411630596939	FALSE	Zdhhc20	FALSE	0.040827282567279626
3.690652558211749	-0.014466306231674093	0.20829953683438154	0.7157095138442953	0.9846019688595835	FALSE	Hmbox1	FALSE	-0.014466306231674093
22.739436130691235	-0.08213808342463601	0.20973539208713063	0.33942094704860165	0.8978572830751121	FALSE	Micu2	FALSE	-0.08213808342463601
30.539528912609427	0.19138853196403224	0.2797384999364193	0.08969567774984816	0.6456842335406694	FALSE	Ints9	FALSE	0.19138853196403224
7.87326254348698	0.00518701944471929	0.20260719393052684	0.9337787417079627	0.9997667516569027	FALSE	Extl3	FALSE	0.00518701944471929
53.08112281802867	0.042232426980219596	0.1820227090690728	0.6644369477523469	0.9795485578435912	FALSE	Cab39l	FALSE	0.042232426980219596
26.692918532679126	0.03853792950824823	0.1940204834963582	0.64935787035852	0.976122560988327	FALSE	Cdadc1	FALSE	0.03853792950824823
1.5455792759485592	-0.0034117893586513254	0.21024535470031275	0.8727014971096627	0.9927792740546532	FALSE	Atp8a2	FALSE	-0.0034117893586513254
53.648598549319445	0.00831919056967322	0.1757313991572462	0.9339404238866624	0.9997667516569027	FALSE	Mtmr6	FALSE	0.00831919056967322
30.57379949287729	0.074857165383094	0.2156821800550713	0.2918953219764399	0.8721659225298781	FALSE	Spata13	FALSE	0.074857165383094
4.9871371660121495	2.903233377533818e-4	0.20741436093161003	0.9964012752861958	0.9997667516569027	FALSE	Mipep	FALSE	2.903233377533818e-4
1654.820148655591	-0.12586196091057386	0.1958530481477945	0.26073694810910536	0.860034151420872	FALSE	Esd	FALSE	-0.12586196091057386
1295.6514827449637	0.13949271211671974	0.18541077103628492	0.23800555939364543	0.8441829102299941	FALSE	Lcp1	FALSE	0.13949271211671974
28.179030112346624	0.0865941115918827	0.20737741482741376	0.3413888696153596	0.8993416036563218	FALSE	Zc3h13	FALSE	0.0865941115918827
15.61197274149119	0.0414722310130861	0.20547864628956233	0.5290020775968791	0.9505772475768428	FALSE	Slc25a30	FALSE	0.0414722310130861
34.051017655964024	-0.1918170442197739	0.28326339338706563	0.08801078738179748	0.6418347665160353	FALSE	Gpalpp1	FALSE	-0.1918170442197739
19.355876597901315	-1.9922288208380587	0.6846230396216553	1.7255554035916796e-4	0.025462026617673588	TRUE	Nufip1	FALSE	-1.9922288208380587
23.31243055595289	-0.07107693798551476	0.21212819032892413	0.3498973227601208	0.9003057085480853	FALSE	Tsc22d1	FALSE	-0.07107693798551476
684.8391458190841	0.09923396494659005	0.19386579121113387	0.35070878387379595	0.9003057085480853	FALSE	Dnajc15	FALSE	0.09923396494659005
46.911529594827734	0.08124186068357514	0.20577600830217344	0.3652056329965334	0.906127178640074	FALSE	Epsti1	FALSE	0.08124186068357514
3.262282453838967	0.013366920135529503	0.20805721640949637	0.7438842302731108	0.9849682582872724	FALSE	Tnfsf11	FALSE	0.013366920135529503
4.944330066282757	0.012249042469552027	0.20723437413983392	0.7789736187227111	0.9868683188457947	FALSE	Akap11	FALSE	0.012249042469552027
154.11869306447244	-0.4641981178860336	0.28609735000296116	0.009078837270174344	0.2772950243648411	FALSE	Rgcc	FALSE	-0.4641981178860336
3.0131071398805913	-0.01409025994338586	0.20860943403391938	0.7147039939633777	0.9846019688595835	FALSE	Tdrd3	FALSE	-0.01409025994338586
8.61636645483126	0.03295605522181798	0.20554624328716442	0.5817739200107334	0.9631186038011993	FALSE	Naa16	FALSE	0.03295605522181798
3.742966725553171	-0.017409769763001234	0.20787045425683934	0.696851063352065	0.9825538499360951	FALSE	Diaph3	FALSE	-0.017409769763001234
9.944066328373255	0.08613717903430226	0.22429186085981054	0.21218317012754057	0.815416256026369	FALSE	Mtrf1	FALSE	0.08613717903430226
36.96492720373823	0.047910713705048104	0.18876208736697866	0.6094308445165051	0.9664789132821675	FALSE	Wbp4	FALSE	0.047910713705048104
221.39200026755523	0.229693755207906	0.22797039053200657	0.08527182862428703	0.6368376013444752	FALSE	Sugt1	FALSE	0.229693755207906
14.36104277077475	0.1067296592391629	0.23334034908336973	0.16267876904665027	0.7621861578128184	FALSE	Elp3	FALSE	0.1067296592391629
0.8142834321210027	0.0012410619560937336	0.21066327810440258	0.9294482363487748	0.9997667516569027	FALSE	Scara5	FALSE	0.0012410619560937336
13.844917587194088	0.09727131858752383	0.22580925827571013	0.2048519722983627	0.8056518204409819	FALSE	Pbk	FALSE	0.09727131858752383
16.01283078414252	-0.06677314209842133	0.2098176198202756	0.37083725161281117	0.9070942632561378	FALSE	Esco2	FALSE	-0.06677314209842133
82.93981556004198	0.05594206903580091	0.18594035769460315	0.5679119196493528	0.9587838381955345	FALSE	Ccdc25	FALSE	0.05594206903580091
7.574053961234469	-0.05549138067146826	0.21490358561856182	0.3096686713969353	0.8785252244464895	FALSE	Clu	FALSE	-0.05549138067146826
5.562362260611036	-0.012162763219271502	0.20590000301774963	0.8047174957592108	0.9892555581064268	FALSE	Adam2	FALSE	-0.012162763219271502
14.00499860345889	-0.016629764862028405	0.19854221271779113	0.810990771239285	0.9892555581064268	FALSE	Trim35	FALSE	-0.016629764862028405
53.070325164594706	0.15282960806308793	0.22069707276364642	0.18375939637490055	0.7843254175851315	FALSE	Dpysl2	FALSE	0.15282960806308793
393.299979870357	0.14853359257194546	0.18134367636165508	0.21056347326800826	0.814857691849833	FALSE	Bnip3l	FALSE	0.14853359257194546
24.528238004167118	-0.3191042904107286	0.5679523664323334	0.01996898436370135	0.3905122208956536	FALSE	Ppp2r2a	FALSE	-0.3191042904107286
14.563082140548454	-0.017429421952779384	0.19819752675787977	0.8075735660108843	0.9892555581064268	FALSE	Pibf1	FALSE	-0.017429421952779384
2.5394020373196975	-0.027352368434431614	0.21112210941720327	0.44333501021533933	0.9246834024157736	FALSE	Entpd4b	FALSE	-0.027352368434431614
4.742124280201299	0.054100734884421214	0.2160082744162171	0.2535575420357122	0.8545690517347364	FALSE	Bora	FALSE	0.054100734884421214
8.616177022935922	-0.08227246463319995	0.22633297863571544	0.15408747546072424	0.7464142413178138	FALSE	Tnfrsf10b	FALSE	-0.08227246463319995
3.764854202252941	-0.014543347523705728	0.20809192475141083	0.7222682611603526	0.9846019688595835	FALSE	Rhobtb2	FALSE	-0.014543347523705728
74.53914999627497	-0.006591834175140176	0.17822039522846214	0.9439433444366778	0.9997667516569027	FALSE	Bin3	FALSE	-0.006591834175140176
15.564207463432734	-0.02434238129790745	0.20064542504962263	0.7173904935628364	0.9846019688595835	FALSE	Pdlim2	FALSE	-0.02434238129790745
2.7088817362470925	0.019760812486157714	0.20973270081718678	0.608082295716934	0.9664789132821675	FALSE	Sorbs3	FALSE	0.019760812486157714
6.310412879173465	0.06395984747568684	0.21779781678677235	0.24362236178332836	0.8488381906948961	FALSE	Ppp3cc	FALSE	0.06395984747568684
10.552639191410558	-0.03872458945455129	0.20626449305785652	0.5242721871045924	0.9505530045495275	FALSE	Slc39a14	FALSE	-0.03872458945455129
4.005841129245594	0.07408058918452146	0.22576694383458917	0.1154646017818099	0.693833262412107	FALSE	Fam160b2	FALSE	0.07408058918452146
0.9867087736466723	0.012686262939408813	0.21060142537995544	0.6438940080113364	0.9746492988386368	FALSE	Bmp1	FALSE	0.012686262939408813
2.5941705210265598	-0.03208168499498517	0.21260465396195988	0.32407699481010144	0.887621015334931	FALSE	Dmtn	FALSE	-0.03208168499498517
8.58610119906476	-0.02238862603612744	0.20282802909700315	0.7206398557234323	0.9846019688595835	FALSE	Xpo7	FALSE	-0.02238862603612744
108.96145133636273	0.01586447404969871	0.17883912361363563	0.8710601829710574	0.9927792740546532	FALSE	Dok2	FALSE	0.01586447404969871
18.933036399176864	-0.026292595689160658	0.1945794348890038	0.7420829488033085	0.9849368233093455	FALSE	Rb1	FALSE	-0.026292595689160658
107.45104305817671	-0.11616145811265417	0.20209216545138622	0.2817883067969694	0.8686051931164316	FALSE	Rcbtb2	FALSE	-0.11616145811265417
706.1830472055494	0.005558043015831579	0.18416454587917414	0.9547530929868966	0.9997667516569027	FALSE	Itm2b	FALSE	0.005558043015831579
38.94556595927715	0.03757288557972292	0.18975679848172813	0.6754755103917172	0.9795485578435912	FALSE	Med4	FALSE	0.03757288557972292
23.768070107665082	-0.019735064056493692	0.19029762983471055	0.8171662044446364	0.9892555581064268	FALSE	Sucla2	FALSE	-0.019735064056493692
38.5919792917335	-0.013378446408600822	0.19028006240212722	0.8709592010112844	0.9927792740546532	FALSE	Uchl3	FALSE	-0.013378446408600822
9.642998527901547	0.07675543893707058	0.2221822942938265	0.19431885448724923	0.7950489105812479	FALSE	Spry2	FALSE	0.07675543893707058
4.359917746045945	-0.04918799613360882	0.21526371413405515	0.2660135462160135	0.861837190024901	FALSE	Rbm26	FALSE	-0.04918799613360882
9.45649169095154	0.07660371451956229	0.2194369518605409	0.2521123190209154	0.8539134720411884	FALSE	Obi1	FALSE	0.07660371451956229
39.19297926074555	0.01487856759229948	0.20969073544285716	0.668666263947154	0.9795485578435912	FALSE	Ednrb	FALSE	0.01487856759229948
26.182390094403218	-0.038951813588600157	0.2041251511467915	0.5575197608147773	0.9553378085668759	FALSE	Fbxl3	FALSE	-0.038951813588600157
29.28989932525427	-0.02939051357680941	0.19056214141331657	0.7319392665262819	0.9848165099607409	FALSE	Cln5	FALSE	-0.02939051357680941
253.5180426857867	-0.3334686006092582	0.2347786807571126	0.025593320770637158	0.42763428028820494	FALSE	Acod1	FALSE	-0.3334686006092582
357.63751417056744	-1.4189702589589042	0.5454943279975469	2.8988898893070385e-4	0.03430956971073601	TRUE	Dct	FALSE	-1.4189702589589042
25.099888423553352	0.05125880775002549	0.19693195958671686	0.5495021980963779	0.9553378085668759	FALSE	Tgds	FALSE	0.05125880775002549
6.177124240728806	0.007290283265548661	0.20363535450796613	0.8982512426097221	0.9938046967007242	FALSE	Gpr180	FALSE	0.007290283265548661
1.39871289127752	0.021348570019332394	0.2115940942493414	0.4305689691694478	0.9246510807723032	FALSE	Cldn10	FALSE	0.021348570019332394
71.0770722688735	7.209378480903201e-4	0.17803728416959363	0.9953444668818356	0.9997667516569027	FALSE	Dnajc3	FALSE	7.209378480903201e-4
58.098394021801816	-0.20071017068538455	0.2730475562866009	0.09505165260927062	0.6533985115693335	FALSE	Mbnl2	FALSE	-0.20071017068538455
36.7833155694387	-0.09325827553496803	0.21177479095247506	0.305767327046738	0.8777484512140062	FALSE	Nipbl	FALSE	-0.09325827553496803
5.458627956955399	0.0061063719174157954	0.20470852959248226	0.9087833908332711	0.9960389346947597	FALSE	Nup155	FALSE	0.0061063719174157954
184.39810823418355	0.13896397864874113	0.2031271130396324	0.22556290325895956	0.8278492645974551	FALSE	Fyb	FALSE	0.13896397864874113
163.3004547243199	-0.12896391466714263	0.24342652163070022	0.13923449936227789	0.7293399407421662	FALSE	Dab2	FALSE	-0.12896391466714263
24.17583103570374	0.04989974518491258	0.19635885366978129	0.5604905305545085	0.9563490410204016	FALSE	Ttc33	FALSE	0.04989974518491258
7.234285494747265	0.030659258537089534	0.20579130981773427	0.6040665073086599	0.965703415347464	FALSE	Gzme	FALSE	0.030659258537089534
3.056687671632589	-0.07339453449302173	0.22888356783079666	0.020131322384202066	0.39140301711401904	FALSE	Mcpt8	FALSE	-0.07339453449302173
5.011942168738738	0.03361591756631547	0.21169076012088922	0.40975550660764104	0.9219853164840346	FALSE	Rab2b	FALSE	0.03361591756631547
41.536128333028984	-0.1693720400180332	0.2579494151856757	0.11576036055099456	0.693833262412107	FALSE	Mettl3	FALSE	-0.1693720400180332
905.2337612842156	0.4822405432128789	0.29514250999553177	0.00940042335850854	0.2796010738203509	FALSE	Dad1	FALSE	0.4822405432128789
32.03959040689691	-0.059352269450295134	0.20329468456263775	0.45784828754387313	0.9296054758887574	FALSE	Lrp10	FALSE	-0.059352269450295134
4.791428919747269	0.05912857776529207	0.21903950475268447	0.18100618187701265	0.7795070495915899	FALSE	Haus4	FALSE	0.05912857776529207
28.557589572478907	-0.09029560323793526	0.2150563428298717	0.2906151739418592	0.8721659225298781	FALSE	Slc7a8	FALSE	-0.09029560323793526
11.102389306355404	-0.12192609745465882	0.2524729248109478	0.07454221506868006	0.6213856548865319	FALSE	Fbxo4	FALSE	-0.12192609745465882
35.80217040640824	0.3814315587942262	0.4868326050634531	0.024497013649214062	0.41645295587465503	FALSE	Acin1	FALSE	0.3814315587942262
66.0664665439165	-0.18516782725907202	0.24641312120404227	0.12353547138724898	0.7063965907911036	FALSE	Oxct1	FALSE	-0.18516782725907202
10.106890094595038	-0.05306197798897532	0.20855126427808324	0.43315618161675357	0.9246510807723032	FALSE	Drosha	FALSE	-0.05306197798897532
138.149724368025	-0.12732117482313118	0.1912651098382628	0.2610006075722408	0.860034151420872	FALSE	Psmb5	FALSE	-0.12732117482313118
20.51634324840579	0.026967900260961124	0.19892117425354539	0.7109940827402226	0.9846019688595835	FALSE	Pabpn1	FALSE	0.026967900260961124
4.618184081842359	-0.04262010052439265	0.21278149708090408	0.3480505467157788	0.9002220403989009	FALSE	Pdzd2	FALSE	-0.04262010052439265
1.5505516613920332	0.011017549003648095	0.21025030378979723	0.685163833104014	0.980394460823011	FALSE	Slc22a17	FALSE	0.011017549003648095
33.28343135620955	-0.009279862733666659	0.1898805959690902	0.9092569953998904	0.9960389346947597	FALSE	Golph3	FALSE	-0.009279862733666659
32.547400916933796	-0.11284139769399598	0.2192966557354408	0.24302286255073483	0.8488381906948961	FALSE	Zfr	FALSE	-0.11284139769399598
230.60177401955667	0.08497942160468891	0.17225509663958036	0.43701826888626044	0.9246510807723032	FALSE	Ngdn	FALSE	0.08497942160468891
2698.758578766787	0.3708329858989119	0.2868544153558193	0.024694908551144718	0.4175350460686105	FALSE	Sub1	FALSE	0.3708329858989119
10.265681285207272	0.014081537422810264	0.20019352007201996	0.8347244478116042	0.9895092344329874	FALSE	Dhrs4	FALSE	0.014081537422810264
48.00102434596797	0.3165431129533742	0.35808786483467203	0.03982338974273726	0.5044296034080052	FALSE	Dcaf11	FALSE	0.3165431129533742
529.1906339909697	-0.5140329925313945	0.24722007916960453	0.0033863918467789715	0.15514590388347851	FALSE	Psme1	FALSE	-0.5140329925313945
2.429863686716069	0.013202611224720497	0.20920785054373553	0.7114695050577189	0.9846019688595835	FALSE	Emc9	FALSE	0.013202611224720497
4.8897136727763195	-0.06776414328996606	0.22515715899365127	0.03497669349098497	0.4805383209728794	FALSE	Tgm1	FALSE	-0.06776414328996606
1.4308403221052635	0.00585112936698194	0.20967703232223608	0.8507680180782906	0.9917609502647526	FALSE	Adcy4	FALSE	0.00585112936698194
61.22078156477437	-0.013860138329162677	0.1836682382059731	0.879030109983738	0.9927792740546532	FALSE	Ripk3	FALSE	-0.013860138329162677
11.604991081604634	0.08161086535909788	0.2220520877821055	0.21579177591144683	0.8183665413570957	FALSE	Sdr39u1	FALSE	0.08161086535909788
27.821405437757555	0.06721819653293941	0.2132644485379267	0.3441997552142391	0.8997448081528464	FALSE	Cma1	FALSE	0.06721819653293941
4.261798047622553	-0.030952286311120493	0.20982689548536582	0.4916734882252678	0.9417387345272239	FALSE	Zscan26	FALSE	-0.030952286311120493
355.8162062725869	0.07482050289853308	0.15570439817873652	0.4936722273265303	0.9427414259539234	FALSE	Cct5	FALSE	0.07482050289853308
1.9406401471321442	-0.011703812342335078	0.20943434975111486	0.7310418037182174	0.9848165099607409	FALSE	Cmbl	FALSE	-0.011703812342335078
4.707240355103454	0.005364726821555793	0.20576777274028066	0.9124647685468197	0.9970470306933561	FALSE	Ropn1l	FALSE	0.005364726821555793
5.60097754366321	-0.03659400180161011	0.2111096151822262	0.42541623317948984	0.9245560905480802	FALSE	Ankrd33b	FALSE	-0.03659400180161011
38.340298543343195	0.06264220622509689	0.19008176602897267	0.5154783570455548	0.9464089139657316	FALSE	Tars	FALSE	0.06264220622509689
25.574792837397162	-0.1236668945150517	0.2572594295345331	0.04865261719661233	0.5489483978032863	FALSE	Slc45a2	FALSE	-0.1236668945150517
1.9797357541209155	0.01030795058783115	0.20942594183136343	0.7515721587315469	0.9868683188457947	FALSE	Amacr	FALSE	0.01030795058783115
10.464345216107308	-0.1829184612405887	0.3224229901025736	0.022622963796813562	0.4061019263669759	FALSE	Rai14	FALSE	-0.1829184612405887
118.24571374136802	0.06958321675848647	0.17906123470617852	0.5056980216680699	0.9450231779922056	FALSE	Brix1	FALSE	0.06958321675848647
5.058921267865021	-0.036178461105742875	0.2098519702025836	0.4719277360021494	0.9365874787665087	FALSE	Rad1	FALSE	-0.036178461105742875
9.081601675130072	-0.13052917501869651	0.26481963577529377	0.038593701520191814	0.4982265163801144	FALSE	Nadk2	FALSE	-0.13052917501869651
75.39440051978251	-0.013347593857050654	0.17804357227392265	0.88794430852034	0.9927792740546532	FALSE	Mtdh	FALSE	-0.013347593857050654
5.521548774741447	-0.044113166871968985	0.21425738545080378	0.30935895694384463	0.8785252244464895	FALSE	Laptm4b	FALSE	-0.044113166871968985
4.725646883140946	-0.0025565207268409113	0.20827613456583113	0.946100110392755	0.9997667516569027	FALSE	Sdc2	FALSE	-0.0025565207268409113
11.757169336811627	-0.2014166333356189	0.36803870654970816	0.010359271254866199	0.2958388767641666	FALSE	Trio	FALSE	-0.2014166333356189
7.07281633503728	0.10442050835550495	0.23974227253825406	0.10061153800482354	0.6668499336293845	FALSE	Ank	FALSE	0.10442050835550495
25.722124888066496	-0.1974307048517313	0.3316565310525659	0.031374879932506636	0.4555788220368019	FALSE	Retreg1	FALSE	-0.1974307048517313
3.5663981047656463	0.003908114668755162	0.20742323539286	0.9290077234439935	0.9997667516569027	FALSE	Myo10	FALSE	0.003908114668755162
17.114105779625625	0.06900663637330146	0.20917039800073067	0.37662954462893444	0.9106887569603407	FALSE	Rnf19a	FALSE	0.06900663637330146
388.5340133249023	-0.1677922263437724	0.23494009172776292	0.14508474622372397	0.7375436965772553	FALSE	Pabpc1	FALSE	-0.1677922263437724
268.3074031833216	-0.08406534864957416	0.1660723055169788	0.4412987729224653	0.9246834024157736	FALSE	Ywhaz	FALSE	-0.08406534864957416
3.4917973962158424	-0.041934253505207325	0.21339905375113777	0.3326313541727624	0.8925493367761217	FALSE	Grhl2	FALSE	-0.041934253505207325
17.490573610287537	-0.0832758074348423	0.22735450385994932	0.14115812716691528	0.7293399407421662	FALSE	Rrm2b	FALSE	-0.0832758074348423
242.5098646887633	-0.09626207206920914	0.17513468638956795	0.3811434725231735	0.9115484776525021	FALSE	Atp6v1c1	FALSE	-0.09626207206920914
5.350111397405258	-0.018145281155909347	0.20661052211857472	0.7120872768555568	0.9846019688595835	FALSE	Slc25a32	FALSE	-0.018145281155909347
65.701122674246335	0.05333619512601082	0.1786402185357406	0.6018525236017076	0.9651833479350205	FALSE	Dcaf13	FALSE	0.05333619512601082
23.465890369282935	0.02518998622526812	0.20035592090379986	0.7160951956284657	0.9846019688595835	FALSE	Dcstamp	FALSE	0.02518998622526812
26.522921100558754	-0.11124886214767837	0.24257075716666188	0.09898551445846047	0.6619201361439846	FALSE	Dpys	FALSE	-0.11124886214767837
30.016822022832912	-0.06620612335392352	0.20703811060098784	0.39915250806500546	0.9173445805296906	FALSE	Lrp12	FALSE	-0.06620612335392352
14.027750297999837	0.026006591252826342	0.20061315342332492	0.7115755582300893	0.9846019688595835	FALSE	Oxr1	FALSE	0.026006591252826342
204.21249993641374	-0.08376751940922841	0.17554935713887587	0.43554756952165213	0.9246510807723032	FALSE	Eif3h	FALSE	-0.08376751940922841
41.56938432229085	0.12950852406874783	0.2222150133773353	0.21112876516596116	0.8152841638290774	FALSE	Utp23	FALSE	0.12950852406874783
26.852250033349804	-0.02727940226508892	0.1968286940549141	0.7211901162755183	0.9846019688595835	FALSE	Rad21	FALSE	-0.02727940226508892
11.557778719460307	-0.10279674312004088	0.2326978677022867	0.15621125178046502	0.7487343270434155	FALSE	Shcbp1	FALSE	-0.10279674312004088
28.639275031938773	0.11658832434449024	0.22402333704825894	0.22022899470712579	0.8228921750001104	FALSE	Rida	FALSE	0.11658832434449024
4.091842620604295	-0.007960962339285877	0.2083232130943683	0.8341331597186177	0.9895092344329874	FALSE	Matn2	FALSE	-0.007960962339285877
3.850516436316404	0.02547488142503504	0.2087195791708638	0.5688905447653881	0.9594157434458165	FALSE	Pop1	FALSE	0.02547488142503504
21.592689261242274	-0.020858079305041615	0.19742969410026406	0.7784797517044837	0.9868683188457947	FALSE	Stk3	FALSE	-0.020858079305041615
1.9820736319447954	-0.0017113087015834206	0.20881287843447052	0.9595146206266131	0.9997667516569027	FALSE	Zfat	FALSE	-0.0017113087015834206
312.0549794774683	-0.021936513017084193	0.15663498884371138	0.8339380338413509	0.9895092344329874	FALSE	Eif3e	FALSE	-0.021936513017084193
122.7878973010366	0.19796922777610168	0.22974404560604925	0.11975634899799635	0.7002942034561166	FALSE	Emc2	FALSE	0.19796922777610168
289.49365465849496	0.1077195372081379	0.18368742533345206	0.33164664440058417	0.8912282709730044	FALSE	Eny2	FALSE	0.1077195372081379
7.68075042732678	0.012557485437783131	0.2040989808067315	0.8255718939118971	0.9892555581064268	FALSE	Ebag9	FALSE	0.012557485437783131
9.424202189460102	-0.05228217006587113	0.2092764455903563	0.4307164708884536	0.9246510807723032	FALSE	Myc	FALSE	-0.05228217006587113
13.08064575809513	0.024468536628425214	0.20060348576808246	0.7232598468311144	0.9847452224366958	FALSE	Washc5	FALSE	0.024468536628425214
14.65225248816539	-0.06275983053682235	0.2143823152165699	0.30938470132466217	0.8785252244464895	FALSE	Sqle	FALSE	-0.06275983053682235
17.007448563008104	-0.08170465955544966	0.22028010941773726	0.2583451775514122	0.85717595109513	FALSE	Mtss1	FALSE	-0.08170465955544966
666.448929036841	-0.08146098124729391	0.15935025411856069	0.4548761034195479	0.9282017134929107	FALSE	Ndufb9	FALSE	-0.08146098124729391
16.030969968662816	0.14031515383434717	0.2551899001559359	0.10912709275594748	0.6822619148867424	FALSE	Fbxo32	FALSE	0.14031515383434717
6.351495915383118	-0.013426639437271626	0.20481697960512185	0.8040968496959986	0.9892555581064268	FALSE	Wdyhv1	FALSE	-0.013426639437271626
18.057543392827778	-0.038320799419828556	0.20085167359343822	0.6008525585170073	0.9648561139228189	FALSE	Atad2	FALSE	-0.038320799419828556
13.741374066857489	0.028460832036597116	0.20091794842891844	0.6848723611961569	0.980394460823011	FALSE	Zhx1	FALSE	0.028460832036597116
4.7993890889168	-0.008853222909267702	0.20621149555266782	0.8514109710401542	0.9920367742079597	FALSE	Tbc1d31	FALSE	-0.008853222909267702
41.825705117883956	-0.04077554019014738	0.18737715117951814	0.6590424250367117	0.9785729264593725	FALSE	Derl1	FALSE	-0.04077554019014738
4.048634586804645	0.09258867228796372	0.237058940208765	0.05144619760661943	0.5579707907147139	FALSE	Mtbp	FALSE	0.09258867228796372
194.45157944007522	-0.17505124175132	0.1974010737941685	0.15157061564764415	0.7441807620728116	FALSE	Mrpl13	FALSE	-0.17505124175132
4.780576069529138	0.057610045437126	0.219199915195019	0.17691631198291272	0.7738342740730938	FALSE	Col14a1	FALSE	0.057610045437126
112.66246916886058	1.3133403361999678	0.4065785926548971	5.776678548676598e-5	0.010722655413827378	TRUE	Sla	FALSE	1.3133403361999678
15.733380461626531	0.10738962451123461	0.2297099855839004	0.19954516536297381	0.7987116115445805	FALSE	Asap1	FALSE	0.10738962451123461
103.19585670134398	-0.7084885768967829	0.4430816110314668	0.004535004075610272	0.18616173497911145	FALSE	Cyrib	FALSE	-0.7084885768967829
3.8025002625785715	0.009123317299998683	0.20816467266580305	0.8100655270333449	0.9892555581064268	FALSE	Gtse1	FALSE	0.009123317299998683
6.774380141228218	0.03956146977093714	0.20879842783561317	0.4885995909348231	0.9413028824043024	FALSE	Trmu	FALSE	0.03956146977093714
7.8178509816597055	0.017641286284247482	0.20222366072299006	0.7803067374757751	0.9868683188457947	FALSE	Brd1	FALSE	0.017641286284247482
3.2392233821071237	0.016922413494707612	0.20928466629142028	0.6363841180435543	0.9743131957659636	FALSE	Tef	FALSE	0.016922413494707612
7.791693328326454	0.07903725728915383	0.22263903930004186	0.1990899657156603	0.7987116115445805	FALSE	Zc3h7b	FALSE	0.07903725728915383
24.80417131018513	0.0803051378932443	0.21391886715732542	0.3062642416572996	0.8780656860232748	FALSE	Rangap1	FALSE	0.0803051378932443
16.420076032710284	0.11253143089793119	0.22844204288063227	0.20390194245097168	0.8047008927155055	FALSE	L3mbtl2	FALSE	0.11253143089793119
1291.6959039108513	0.016214714593082977	0.14918102014232174	0.8788679355918961	0.9927792740546532	FALSE	Rbx1	FALSE	0.016214714593082977
4.696101720323271	-0.02790387296028038	0.20797398998266567	0.5838481032133955	0.9633121837350112	FALSE	Xpnpep3	FALSE	-0.02790387296028038
126.03387009521016	-0.13436047191730435	0.1966233400191477	0.23833724552891916	0.844662440330499	FALSE	St13	FALSE	-0.13436047191730435
33.80530487300872	0.15906127532622086	0.24078656562156786	0.14752950729076436	0.7390796681252599	FALSE	Slc25a17	FALSE	0.15906127532622086
68.06322576739774	0.1952043351822815	0.23976504574007018	0.11696057811187105	0.6943083012053703	FALSE	Adsl	FALSE	0.1952043351822815
7.355936588934252	-0.06342833183829986	0.2169966991354088	0.2548738814364944	0.8547452895163664	FALSE	Mief1	FALSE	-0.06342833183829986
5.052529110299432	-0.060287038331715816	0.2181315511945786	0.2351509643075657	0.8388288306273821	FALSE	Tab1	FALSE	-0.060287038331715816
22.56596953325261	-0.05326715697804652	0.20524468059300596	0.4709569387911741	0.9365874787665087	FALSE	Syngr1	FALSE	-0.05326715697804652
6.978506668182927	0.1315329399764118	0.26098988923151006	0.05992016879298924	0.5822151072097553	FALSE	Deptor	FALSE	0.1315329399764118
4.7826815894495525	0.025805878234384773	0.20787820447078129	0.6051153187967908	0.9662146239482134	FALSE	Dnal4	FALSE	0.025805878234384773
1.2947422278408303	-0.027624089705259553	0.2133223370223796	0.2503780440579528	0.8527563958592504	FALSE	Dscc1	FALSE	-0.027624089705259553
5.078618988004653	-0.022097931486751862	0.2097357639862761	0.5809434515298855	0.9631186038011993	FALSE	Enpp2	FALSE	-0.022097931486751862
8.64420992666593	-0.0027252323235335487	0.20169692152065943	0.9629952592329776	0.9997667516569027	FALSE	Josd1	FALSE	-0.0027252323235335487
103.28039199619938	-0.03168758323446072	0.17956987999413757	0.74154706727031106	0.9849368233093455	FALSE	Tomm22	FALSE	-0.03168758323446072
9.81733829101791	0.024121673212825132	0.20185414952273495	0.7183092606612614	0.9846019688595835	FALSE	Cby1	FALSE	0.024121673212825132
10.064953662181921	3.628497341935174e-4	0.20239516380280537	0.9964166182201243	0.9997667516569027	FALSE	Csnk1e	FALSE	3.628497341935174e-4
7.954084428724006	0.04135234256999154	0.20845949542859254	0.47367946408361383	0.9376936197171218	FALSE	Fam118a	FALSE	0.04135234256999154
3.600067632520375	-0.002873693983325246	0.2066078235969495	0.9488894395893527	0.9997667516569027	FALSE	Sh3bp1	FALSE	-0.002873693983325246
21.797896995556464	9.721828923238625e-4	0.19296619395762246	0.9917124638760632	0.9997667516569027	FALSE	Samm50	FALSE	9.721828923238625e-4
15.14531949495801	-0.12647685960012764	0.2460550729924044	0.1263751832447941	0.7118590503334588	FALSE	Parvb	FALSE	-0.12647685960012764
24.276608256991803	0.2537224555829755	0.3663108471088019	0.04581127544358035	0.5393862296269015	FALSE	Parvg	FALSE	0.2537224555829755
9.28415471126671	-0.030775428369242883	0.20619756693056468	0.5951169507880958	0.9643695252018545	FALSE	C1qtnf6	FALSE	-0.030775428369242883
3.6750531521402023	-0.039875128411953974	0.21324597079181393	0.33178940190358	0.8912282709730044	FALSE	Ttll1	FALSE	-0.039875128411953974
59.19991303415471	0.07993812361993369	0.20471816803671403	0.3773400980048428	0.9106887569603407	FALSE	Myh9	FALSE	0.07993812361993369
428.21641629554495	0.08890965016270233	0.16691901728114342	0.4203616393936098	0.922600084695181	FALSE	Ndufa6	FALSE	0.08890965016270233
38.61522930193842	-0.2070420675068307	0.3254646877014854	0.05452846877566982	0.5681916583245596	FALSE	Twf1	FALSE	-0.2070420675068307
170.5338364078822	0.08379296274557756	0.16320308072270295	0.44601628066048427	0.9252928622310193	FALSE	Smdt1	FALSE	0.08379296274557756
103.14415775890424	0.17692896220527554	0.22248782876713094	0.14892141976907047	0.7398535948474765	FALSE	Naga	FALSE	0.17692896220527554
2.7892278949260483	-0.009171912802652072	0.2083565200912282	0.8160938324208663	0.9892555581064268	FALSE	Septin3	FALSE	-0.009171912802652072
44.80521720983217	0.0685075518106352	0.2024545897582677	0.42674308713083325	0.9246510807723032	FALSE	Slc38a2	FALSE	0.0685075518106352
13.839355847864073	-0.10161769596612753	0.23409479241654826	0.1520280926189068	0.7441807620728116	FALSE	Srebf2	FALSE	-0.10161769596612753
6.9306520616718394	-0.016661860953427015	0.2045036103283098	0.7622414061564912	0.9868683188457947	FALSE	Rpap3	FALSE	-0.016661860953427015
18.28445333555763	-0.025511962120086495	0.1938003304209732	0.7524562042510041	0.9868683188457947	FALSE	Xrcc6	FALSE	-0.025511962120086495
9.619057370613056	0.07933437470983946	0.22067156136869434	0.23468762564901752	0.8388288306273821	FALSE	Desi1	FALSE	0.07933437470983946
8.022625693172325	0.07130632103117565	0.21719262747037335	0.2782501828009916	0.8660612711843183	FALSE	Pmm1	FALSE	0.07130632103117565
5.228489086943069	0.055077090586687014	0.21492314275419203	0.2984937242711562	0.8738595885869096	FALSE	Hdac7	FALSE	0.055077090586687014
97.45590352611342	0.03580211434468417	0.16807359736357452	0.7318500644221253	0.9848165099607409	FALSE	Polr3h	FALSE	0.03580211434468417
50.659921196849496	-0.009587537830029278	0.17981261281761363	0.918499212918717	0.9980087073439489	FALSE	Aco2	FALSE	-0.009587537830029278
9.64264770150834	-0.043612683820793155	0.21207952489268841	0.3652331147570304	0.906127178640074	FALSE	Vdr	FALSE	-0.043612683820793155
1.863497025570205	-0.018218848253655478	0.2108550377476359	0.550386224794091	0.9553378085668759	FALSE	Gtsf1	FALSE	-0.018218848253655478
135.05653846495235	0.06670986235102522	0.1674363305226873	0.5368543787925402	0.9535485098847095	FALSE	Nckap1l	FALSE	0.06670986235102522
2.0417368960864155	0.06342228978125994	0.22293223988234087	0.08644730156925136	0.6383953183210719	FALSE	Tnfrsf17	FALSE	0.06342228978125994
17.771807271372804	-0.10560651282487063	0.2324722530458675	0.17224856713477255	0.7707875531614014	FALSE	Txndc11	FALSE	-0.10560651282487063
712.3155555288216	-0.07051354088602454	0.1750084062956898	0.5746006434062452	0.9612174550325565	FALSE	Litaf	FALSE	-0.07051354088602454
46.5118001083524	-0.5345059567965796	0.43321250859922866	0.012129383075150081	0.31975417749386364	FALSE	Nubp1	FALSE	-0.5345059567965796
28.924752657503326	-0.0579372357007328	0.21184953113403082	0.37032147831637185	0.906535074226982	FALSE	Ciita	FALSE	-0.0579372357007328
1.6643706706051968	-0.02820821085849123	0.21242216544767306	0.3656317015566767	0.906193025915313	FALSE	Emp2	FALSE	-0.02820821085849123
7.047835540986409	0.010092363634511612	0.203779930587084	0.8564934091078016	0.9927792740546532	FALSE	Bcl6	FALSE	0.010092363634511612
2.8833207141426276	-0.0660115828532076	0.2246837742934322	0.0540167844954695	0.5677508838459986	FALSE	Cldn1	FALSE	-0.0660115828532076
12.70876076597259	-0.13043538548334585	0.26304183863814096	0.043744446761884	0.5287162822378939	FALSE	Il1rap	FALSE	-0.13043538548334585
2.828843940497881	-3.8026548203066963e-4	0.2083577825156416	0.9906087459836186	0.9997667516569027	FALSE	Anks3	FALSE	-3.8026548203066963e-4
55.78060616390122	0.15719171885241578	0.23016583870783563	0.1661725382491537	0.7665661305671475	FALSE	Nudt16l1	FALSE	0.15719171885241578
44.471850831390945	-0.06932410657723509	0.19726039265314532	0.45882351594784476	0.9299237938279367	FALSE	Mgrn1	FALSE	-0.06932410657723509
43.33491454286719	0.060177035234275714	0.19034622190250283	0.5306702302904472	0.9505772475768428	FALSE	Crebbp	FALSE	0.060177035234275714
1.0689482154365648	-0.026540720903848642	0.2129943072881888	0.3001692796553602	0.873970980094091	FALSE	Zfp251	FALSE	-0.026540720903848642
3.030739361989525	-0.008674058064879234	0.20810482354746626	0.8303956647563152	0.9892555581064268	FALSE	Hes1	FALSE	-0.008674058064879234
14.009012092229828	0.05560061979227201	0.20585921895110015	0.45864340664059433	0.9298106823367334	FALSE	Zfp263	FALSE	0.05560061979227201
12.254443569496182	-0.13853309074972095	0.2605288166370146	0.08374957062162856	0.6360712709912726	FALSE	Atp13a3	FALSE	-0.13853309074972095
20.381699803534566	-0.06414227575318553	0.20931804902807857	0.39302646770931315	0.9151163188415562	FALSE	Mefv	FALSE	-0.06414227575318553
51.203333376678785	0.19218234445608068	0.25675923024543323	0.11045706489836452	0.6853822099567659	FALSE	Glyr1	FALSE	0.19218234445608068
2.431480842924301	-0.020953286415385967	0.210416417456125	0.5316018727974463	0.9506036159061975	FALSE	Tmem44	FALSE	-0.020953286415385967
27.088434072194715	0.20050892856623503	0.29735082410231045	0.0735609356971111	0.6198179937251158	FALSE	Lsg1	FALSE	0.20050892856623503
13.792865663035554	-0.09205108972629279	0.22923761567600678	0.17269866419713426	0.7707875531614014	FALSE	Rogdi	FALSE	-0.09205108972629279
38.66384445573981	0.08961266466959251	0.19975370909155715	0.36729315181100664	0.906535074226982	FALSE	Eef2kmt	FALSE	0.08961266466959251
3.4961823378370918	0.04203112402718548	0.2125879533699764	0.354504785376342	0.9014556372874815	FALSE	Ercc4	FALSE	0.04203112402718548
3.1822362175681023	-0.03072421836927016	0.21107407168950418	0.44278449663844544	0.9246834024157736	FALSE	Gpt	FALSE	-0.03072421836927016
6.796474713959263	0.04085365019634434	0.21079281120757978	0.4376970645917018	0.9246510807723032	FALSE	Apod	FALSE	0.04085365019634434
3.7093161120567495	-0.024161875622345532	0.208968800703822	0.5853490164710888	0.9635462743590413	FALSE	Adck5	FALSE	-0.024161875622345532
51.95406254140734	0.003910069162071052	0.18563976690165487	0.9674111243860858	0.9997667516569027	FALSE	Cyc1	FALSE	0.003910069162071052
11.837040482935288	-0.014673241742358982	0.20006783712904805	0.8288870447468564	0.9892555581064268	FALSE	Sharpin	FALSE	-0.014673241742358982
26.057315667743747	-0.006695565561402091	0.19128046401426743	0.9336824678141916	0.9997667516569027	FALSE	Maf1	FALSE	-0.006695565561402091
1.4090655911233414	-0.0026549121936622296	0.20985440236556432	0.9252433388923325	0.9997667516569027	FALSE	Hgh1	FALSE	-0.0026549121936622296
10.369691528995219	-0.004368224195503724	0.2003387234476347	0.9450827069531519	0.9997667516569027	FALSE	Dgat1	FALSE	-0.004368224195503724
5.99178543141883	0.0024637803181590903	0.20421325165650486	0.9648174388284377	0.9997667516569027	FALSE	Hsf1	FALSE	0.0024637803181590903
13.036319876627685	-0.0900378085528205	0.22222916970969864	0.2292812807166205	0.8341639165873334	FALSE	Bop1	FALSE	-0.0900378085528205
18.133753785562917	5.228711785370481e-5	0.19797425815405925	0.9920678476814098	0.9997667516569027	FALSE	Mroh1	FALSE	5.228711785370481e-5
6.925259386294847	0.04461971688275719	0.21011034761451328	0.43717607884303816	0.9246510807723032	FALSE	Fbxl6	FALSE	0.04461971688275719
8.021091886447579	0.03893370957905392	0.20754290758155947	0.5195656001086293	0.9489317390185253	FALSE	Slc52a2	FALSE	0.03893370957905392
13.70299419159917	0.04066640533624547	0.20210285451979612	0.5708287495037649	0.9594204955258548	FALSE	Gpaa1	FALSE	0.04066640533624547
1.0522737815234326	0.0017366273589256532	0.21050728540729033	0.9312705878737877	0.9997667516569027	FALSE	Oplah	FALSE	0.0017366273589256532
95.109705997645	-0.36081368320218166	0.5161651092811915	0.02323912303072525	0.412844504545337	FALSE	Grina	FALSE	-0.36081368320218166
18.247301005096705	-0.12113023751737985	0.23647431377997827	0.16423208273619172	0.7637817490962722	FALSE	Plec	FALSE	-0.12113023751737985
100.11153884902544	0.022514119159727744	0.17348197373731594	0.8235332081071846	0.9892555581064268	FALSE	Gfus	FALSE	0.022514119159727744
18.437604749896906	-0.04316278444782723	0.20310396579916074	0.5473450527355677	0.9553378085668759	FALSE	Pycrl	FALSE	-0.04316278444782723
2.252643722775634	0.02501720539961108	0.2106021582977895	0.4955988855151192	0.9427414259539234	FALSE	Naprt	FALSE	0.02501720539961108
58.53994757645925	-0.024778806445991508	0.17635531583006453	0.80154469308019	0.9892555581064268	FALSE	Gsdmd	FALSE	-0.024778806445991508
77.86102269500553	-0.0708060585174273	0.2273420942039822	0.03659057146824138	0.49005287681439524	FALSE	Gpihbp1	FALSE	-0.0708060585174273
1.9595600739643042	0.02747596776069901	0.21156205149299	0.4078692485001508	0.9219853164840346	FALSE	Ly6g	FALSE	0.02747596776069901
973.2843442637819	0.11277602980079543	0.20396310974498835	0.287175979997701	0.8721659225298781	FALSE	Ly6c2	FALSE	0.11277602980079543
624.7706028322784	0.12027042102292337	0.19657997392269594	0.27998665371060866	0.8674197670249485	FALSE	Ly6i	FALSE	0.12027042102292337
2004.9571630123223	0.170962638217304	0.1945501391671108	0.1628510260440565	0.7621861578128184	FALSE	Ly6e	FALSE	0.170962638217304
2.00535656025446	0.012522471352748631	0.2099945348011239	0.6695349785927122	0.9795485578435912	FALSE	Lynx1	FALSE	0.012522471352748631
9.376685812432402	-0.05053335507358129	0.2100621144249634	0.40529428195354567	0.9203031193688221	FALSE	Zbtb11	FALSE	-0.05053335507358129
1.8886764048897617	0.012888923590086329	0.20992856459677509	0.6723507680418884	0.9795485578435912	FALSE	Arc	FALSE	0.012888923590086329
10.825389633202638	0.25060790914192027	0.44648455773484375	0.015148603060375293	0.3520045918849404	FALSE	Cep97	FALSE	0.25060790914192027
13.597770115412175	-0.05556985223740448	0.20841827928425938	0.41395490915077615	0.9219853164840346	FALSE	Ptk2	FALSE	-0.05556985223740448
1.4179804770538922	0.04196589492257724	0.21624719126115083	0.12889397592928206	0.7134132893071046	FALSE	Mapk12	FALSE	0.04196589492257724
12.973299880668133	0.015640739821903966	0.20548600760438648	0.7613452813197027	0.9868683188457947	FALSE	Lmf2	FALSE	0.015640739821903966
4.679808977371681	-0.0396268162798543	0.2120341111357887	0.3666404981634126	0.906193025915313	FALSE	Chkb	FALSE	-0.0396268162798543
10.233306478327213	-0.1207295022000456	0.24641529453790045	0.1086742037908268	0.6815571700215913	FALSE	Arsa	FALSE	-0.1207295022000456
3.1715636760396526	0.002054101916940943	0.2071208947725925	0.9636089541103429	0.9997667516569027	FALSE	Rabl2	FALSE	0.002054101916940943
2.888175434068159	-0.04501474635614522	0.21663304063266847	0.11604723458126381	0.693833262412107	FALSE	Kif21a	FALSE	-0.04501474635614522
6.298409061529691	-0.02336494086488277	0.2061936756498533	0.6673022779567676	0.9795485578435912	FALSE	Yaf2	FALSE	-0.02336494086488277
87.26289885632937	-0.07831322058300984	0.17679438949419288	0.4627641477645026	0.9329180707771962	FALSE	Zcrb1	FALSE	-0.07831322058300984
32.64860650531918	-0.1678531158226975	0.26422353116152053	0.10133085642975159	0.667819716215103	FALSE	Alcam	FALSE	-0.1678531158226975
17.779139222348956	0.07112771416475389	0.21664242781485232	0.2832858325603306	0.8702092786654004	FALSE	Cblb	FALSE	0.07112771416475389
28.832085898450476	-0.06401657850443258	0.20010702745649947	0.45826108277062527	0.9297790040071151	FALSE	Dubr	FALSE	-0.06401657850443258
21.785623273286372	0.027182679932108666	0.19689661871090428	0.720559123049894	0.9846019688595835	FALSE	Bbx	FALSE	0.027182679932108666
152.25803406748494	-0.016735956123118605	0.20588321815712532	0.739764184892358	0.9849075074697646	FALSE	Retnlg	FALSE	-0.016735956123118605
19.386041513741922	0.1359878475640022	0.2708920276089247	0.02814832355142956	0.4365302815722119	FALSE	Cd96	FALSE	0.1359878475640022
4.062127420082577	0.015356548794410892	0.20731010405836728	0.7396799287360488	0.9849075074697646	FALSE	Gcsam	FALSE	0.015356548794410892
96.8150012808953	-0.24921367842267791	0.3294707147162623	0.053648671329674	0.5649763697242162	FALSE	Cd200	FALSE	-0.24921367842267791
59.19576216515713	-0.221253887042638	0.2792215990262326	0.08146864870451268	0.6329288718728202	FALSE	Atg3	FALSE	-0.221253887042638
15.648175353822667	0.01624223581503707	0.20077610527257214	0.8055795438300701	0.9892555581064268	FALSE	Slc35a5	FALSE	0.01624223581503707
6.278065629732392	-0.013835585167278277	0.20711736348331708	0.7692780414081897	0.9868683188457947	FALSE	Ccdc80	FALSE	-0.013835585167278277
60.83111776245671	-0.02814157643819875	0.18673556301553415	0.7551903298851642	0.9868683188457947	FALSE	Cd200r1	FALSE	-0.02814157643819875
21.88588907474663	-0.03983988868380774	0.1943744109890649	0.6388774279327167	0.9746246232545527	FALSE	Gtpbp8	FALSE	-0.03983988868380774
11.94432703120105	-0.03818644725877625	0.2026113085272643	0.5857585878405782	0.9635462743590413	FALSE	Mzt2	FALSE	-0.03818644725877625
2.7760934929322705	0.0029815219738974154	0.2076439185199795	0.9435701857559528	0.9997667516569027	FALSE	Prkdc	FALSE	0.0029815219738974154
25.9018271901278	0.10134706868117413	0.2194528604730705	0.2515529790368456	0.8537035390298372	FALSE	Mcm4	FALSE	0.10134706868117413
187.71500082961356	0.1580982929009927	0.19767621270854002	0.18632120036946281	0.7858354598897167	FALSE	Ube2v2	FALSE	0.1580982929009927
85.48231769317789	0.05234622778673778	0.17328322769152152	0.6155890446979908	0.967812221504446	FALSE	Cep20	FALSE	0.05234622778673778
30.303027668876492	0.1974529948426185	0.2840505975510549	0.08454564937132512	0.6368376013444752	FALSE	Nde1	FALSE	0.1974529948426185
16.520684840759845	-0.04201949427519159	0.20360721361493048	0.5407068874422214	0.9550391724953072	FALSE	Mpv17l	FALSE	-0.04201949427519159
11.674771102537711	0.045180479555231044	0.20443312499411012	0.5229871403599564	0.9501407482185706	FALSE	Pdxdc1	FALSE	0.045180479555231044
69.19233533772422	-0.019289851382408647	0.17074670526939867	0.8487606967681735	0.9909185200041087	FALSE	Ntan1	FALSE	-0.019289851382408647
11.499035785883743	0.16561490698702133	0.2897641973108034	0.05009312161648449	0.5575227365529705	FALSE	Rrn3	FALSE	0.16561490698702133
49.545051082807824	0.21110965404945511	0.2694656200688186	0.09391215656395138	0.6533985115693335	FALSE	Bfar	FALSE	0.21110965404945511
13.440605158889465	0.07127892953222281	0.21195990615278276	0.34461923429262403	0.8998968631520463	FALSE	Parn	FALSE	0.07127892953222281
12.750348830976609	-0.03458712257524819	0.20688466993330848	0.5392362730032549	0.9545518374297799	FALSE	B3gnt5	FALSE	-0.03458712257524819
1.7605553041306559	-0.008515967873371902	0.20955575462860612	0.7854804728058942	0.9871783562136147	FALSE	Sidt1	FALSE	-0.008515967873371902
49.68059557468977	-0.30728586217912324	0.3938663251581847	0.03571086702772767	0.4840206819292667	FALSE	Naa50	FALSE	-0.30728586217912324
3.594688858895761	-0.040745997232189336	0.21319777725972927	0.3283290826991889	0.8892585398051485	FALSE	Ccdc191	FALSE	-0.040745997232189336
6.889432800130673	-0.020790017122638962	0.20528739300221305	0.6980845615982807	0.9825538499360951	FALSE	Hira	FALSE	-0.020790017122638962
3.535209140677644	-0.015236456920466589	0.2080480152541975	0.7180064498514347	0.9846019688595835	FALSE	Qtrt2	FALSE	-0.015236456920466589
192.73426075196548	0.12427486173741653	0.194012191527379	0.2713756255471719	0.8658999325803235	FALSE	Mrpl40	FALSE	0.12427486173741653
12.734000793404075	-0.06225227318070046	0.21006106775952094	0.37494178409783696	0.9103211738701448	FALSE	Gbe1	FALSE	-0.06225227318070046
14.196065142025622	-0.0659844768392612	0.21088336721864095	0.3707826492654326	0.9070942632561378	FALSE	Zbtb20	FALSE	-0.0659844768392612
21.22214253925603	0.026048559090998222	0.19937081646606208	0.7141051583620199	0.9846019688595835	FALSE	Usp7	FALSE	0.026048559090998222
73.9111628720206	0.07439760179242057	0.1872725240045522	0.46678961580919676	0.935026616979518	FALSE	Pmm2	FALSE	0.07439760179242057
5.758464857320708	-0.04278127991293389	0.21328450838140345	0.3316835558213012	0.8912282709730044	FALSE	Dgcr8	FALSE	-0.04278127991293389
12.285767865187717	0.08621207633006056	0.22082786847057545	0.24893762044104076	0.8522011999540601	FALSE	Trmt2a	FALSE	0.08621207633006056
13.44000503158895	0.018822065247326394	0.20126780701967698	0.7744239331223969	0.9868683188457947	FALSE	Arl6	FALSE	0.018822065247326394
10.45458025268873	-0.02641171667629449	0.2039423688820157	0.6605629133411858	0.9787086745621639	FALSE	Crybg3	FALSE	-0.02641171667629449
23.79206256124587	0.12284134713199367	0.23835424795485674	0.15243187325070082	0.7443414705686542	FALSE	Riox2	FALSE	0.12284134713199367
3.169801847526568	-0.0246952385588818	0.21095019219068917	0.4786449468529904	0.9397122689676579	FALSE	Cpox	FALSE	-0.0246952385588818
110.82912448869166	-0.0071839224459725294	0.16925145219859317	0.9423849963106844	0.9997667516569027	FALSE	Cldnd1	FALSE	-0.0071839224459725294
30.86902590796344	0.12802028929366963	0.23947003058151142	0.15529802477408436	0.7478452717893281	FALSE	St3gal6	FALSE	0.12802028929366963
16.316198910220677	0.027344128801769202	0.20180214903251154	0.6790566856890373	0.9795485578435912	FALSE	Cmss1	FALSE	0.027344128801769202
52.340545679785194	-0.13714675166132148	0.21563318704848886	0.21300256722148458	0.815416256026369	FALSE	Tbc1d23	FALSE	-0.13714675166132148
11.151716673284122	0.10043244048005437	0.23728805797145414	0.09657457536804422	0.6592362174580694	FALSE	Klhl22	FALSE	0.10043244048005437
65.64327661608256	0.056223342584822755	0.1855151521920586	0.5692989755763396	0.9594204955258548	FALSE	Nit2	FALSE	0.056223342584822755
29.86938830214235	-0.09946953209413541	0.21871840769096945	0.254395930308889	0.8545690517347364	FALSE	Tomm70a	FALSE	-0.09946953209413541
2.8850634865423714	-0.03475265301995471	0.21192107471077473	0.39889441374272727	0.9173445805296906	FALSE	Tmem30c	FALSE	-0.03475265301995471
3.20079134682782	0.002603197915249092	0.20844920815196402	0.9466913315220544	0.9997667516569027	FALSE	Tmem45a	FALSE	0.002603197915249092
2.878542954483683	3.93535280601409	1.8081585663049757	7.899399384457032e-4	0.0689709728329481	FALSE	Slc7a4	FALSE	3
27.998477313252074	0.05427547163324779	0.1928420749486107	0.5567266083464679	0.9553378085668759	FALSE	Tfg	FALSE	0.05427547163324779
8.426141744585843	-0.1004725012605625	0.2351256575592508	0.13371251425312675	0.719337872606073	FALSE	Thap7	FALSE	-0.1004725012605625
65.62872583234366	-0.25926973258107233	0.3365551238260991	0.05125637415221542	0.5575227365529705	FALSE	Lztr1	FALSE	-0.25926973258107233
14.151072121738231	-0.004099157297950304	0.19877312605967526	0.9510728772089869	0.9997667516569027	FALSE	Snap29	FALSE	-0.004099157297950304
19.761432774367062	-0.010513679571098599	0.19550515085310916	0.8871485492948052	0.9927792740546532	FALSE	Sdf2l1	FALSE	-0.010513679571098599
30.096815226060063	-0.12365883272177378	0.23225595548257427	0.18558315059470148	0.7854547790007901	FALSE	Dlg1	FALSE	-0.12365883272177378
26.8775365978348	0.02506199186615786	0.19925723727856665	0.7296313899191464	0.9848165099607409	FALSE	Ppil2	FALSE	0.02506199186615786
11.554936731498398	-0.030579344829722573	0.20444986638715576	0.6200530100779185	0.9685238246501663	FALSE	Senp5	FALSE	-0.030579344829722573
66.55350610032562	0.2113996319544791	0.2534212745266029	0.09910275227209944	0.6619667673813014	FALSE	Ncbp2	FALSE	0.2113996319544791
5.738840042883552	-0.04391556977321734	0.21150249541575478	0.39220484938839434	0.9147953827729853	FALSE	Top3b	FALSE	-0.04391556977321734
62.76484920913511	-0.22349986285042484	0.27669358092504404	0.08318223576309994	0.6352586696291975	FALSE	Pak2	FALSE	-0.22349986285042484
11.099855083776848	0.05794786914654548	0.2090046331771685	0.41830313280639386	0.9219853164840346	FALSE	Wdr53	FALSE	0.05794786914654548
22.272860936785115	0.012336384141663105	0.19361500196434436	0.8773081547315347	0.9927792740546532	FALSE	Fgd4	FALSE	0.012336384141663105
28.293636691643503	0.04082521304329684	0.19040816546945416	0.6487249092549017	0.9758787791545337	FALSE	Dnm1l	FALSE	0.04082521304329684
3.1275455350108	-0.01734595668665111	0.21028085308098082	0.5956738336142215	0.9643695252018545	FALSE	Igsf11	FALSE	-0.01734595668665111
3.213930888133504	0.06520484701523628	0.22403557080491499	0.05511338723030054	0.569925713431989	FALSE	Tnk2	FALSE	0.06520484701523628
4.318295874148518	-0.07187349106011837	0.2261948632045171	0.09223040970257113	0.6526430128205704	FALSE	Yars2	FALSE	-0.07187349106011837
1.677753783984223	-0.013359269423696344	0.21015871987139967	0.6389368980201762	0.9746246232545527	FALSE	B4galt4	FALSE	-0.013359269423696344
37.10565326797501	-0.07007346916907571	0.20236924723206004	0.41783254587511	0.9219853164840346	FALSE	Tfrc	FALSE	-0.07007346916907571
15.79377184213569	0.1309874240301023	0.2528543395451249	0.09565820541497835	0.6551347377486342	FALSE	Arhgap31	FALSE	0.1309874240301023
24.158895049272743	-0.01714498950812363	0.19018432245164754	0.837580231030133	0.98960850316412	FALSE	Fyttd1	FALSE	-0.01714498950812363
7.136515420477173	0.055114848233580746	0.2142589228403248	0.30837956578745657	0.8785252244464895	FALSE	Lrch3	FALSE	0.055114848233580746
1.8481216815212784	0.006041989420196419	0.20985009215806577	0.8279363445541614	0.9892555581064268	FALSE	Lmln	FALSE	0.006041989420196419
3.0159688988331625	0.04084572864302182	0.21363470767575715	0.3040814783948239	0.8755635472686238	FALSE	Popdc2	FALSE	0.04084572864302182
14.573946463916837	-0.013741074646456485	0.19790814726534942	0.8448959723888545	0.9903279036623269	FALSE	Osbpl11	FALSE	-0.013741074646456485
28.070476376384157	0.13534186890385422	0.2331233414207719	0.17694256680530696	0.7738342740730938	FALSE	Snx4	FALSE	0.13534186890385422
15.657438534626685	-0.15482816530882343	0.27785484527461146	0.06518631956310314	0.5987445132384623	FALSE	Zfp148	FALSE	-0.15482816530882343
22.04900799204336	0.04482335116399367	0.1999890677582726	0.5717633829387052	0.9594204955258548	FALSE	Gsk3b	FALSE	0.04482335116399367
40.171319757426275	0.12346611263089394	0.21855652537617812	0.24134466945151384	0.84829963961209	FALSE	Umps	FALSE	0.12346611263089394
49.484398589675806	0.03437258347338254	0.2115043667905412	0.41861258448158734	0.9219853164840346	FALSE	Fstl1	FALSE	0.03437258347338254
15.172476403465172	0.0017851591379932706	0.19910456078217295	0.9801509083092803	0.9997667516569027	FALSE	Itgb5	FALSE	0.0017851591379932706
242.5007751827055	-0.12315557053120464	0.17541589578101613	0.27898167773404225	0.8660612711843183	FALSE	Ndufb4	FALSE	-0.12315557053120464
21.958816280445294	0.04197274814446942	0.19598239512572457	0.6173553022401944	0.967812221504446	FALSE	Abcc5	FALSE	0.04197274814446942
8.723293880879552	0.15522761217140926	0.2814346969121664	0.04773610095022328	0.5445558022052579	FALSE	Rabl3	FALSE	0.15522761217140926
7.838109177254676	-0.05671597708925099	0.21279154210046006	0.3602727377487127	0.9038952596031385	FALSE	Gtf2e1	FALSE	-0.05671597708925099
47.00363567549714	0.01521913805567559	0.1823078459963383	0.8706618653931054	0.9927792740546532	FALSE	Hcls1	FALSE	0.01521913805567559
2.0474513997665276	-0.02472213766694712	0.21266004347284445	0.31481818291260777	0.8809798463234554	FALSE	Ccdc14	FALSE	-0.02472213766694712
2.6858876339026443	-0.03300503758743781	0.21383462557041574	0.24845048664586705	0.8522011999540601	FALSE	Mylk	FALSE	-0.03300503758743781
5.995859332284443	-0.010775300347127849	0.2047186790261829	0.8422649037544907	0.9896394867071896	FALSE	Iqcb1	FALSE	-0.010775300347127849
370.2726946826312	0.057671545554645466	0.163082442050639	0.5935806887051482	0.9643695252018545	FALSE	Ap2m1	FALSE	0.057671545554645466
3.090307411415205	0.03130857023508541	0.21172652449445659	0.4001639966031914	0.917867345146679	FALSE	Pdia5	FALSE	0.03130857023508541
12.856811539524507	-0.07093467470418596	0.21809918643598752	0.2689255956796259	0.8635149387431494	FALSE	Slc49a4	FALSE	-0.07093467470418596
4.7810196190735494	0.020720356824097803	0.2083380972247389	0.6270247119906207	0.9712685450085116	FALSE	Hspbap1	FALSE	0.020720356824097803
2.6854249431107347	0.007652753670316822	0.20913629717443263	0.8158185258346465	0.9892555581064268	FALSE	Ehhadh	FALSE	0.007652753670316822
15.784548295884477	-0.03345755084152817	0.19922000261850067	0.6571626567605966	0.9780255182105713	FALSE	Senp2	FALSE	-0.03345755084152817
1.2106433931687934	-0.006978514198333464	0.21045601549862333	0.7365558872812001	0.9849075074697646	FALSE	Tmem41a	FALSE	-0.006978514198333464
143.67856139307494	-0.18995927678364224	0.2125968312706791	0.1274850310403389	0.7118590503334588	FALSE	Tra2b	FALSE	-0.18995927678364224
9.174709887134146	0.08150586792099597	0.22023152600867618	0.24968925052291058	0.8522011999540601	FALSE	Btg3	FALSE	0.08150586792099597
57.90895596861891	0.8322235849889504	0.5993588811531585	0.005374655189528479	0.20423689720208218	FALSE	D16Ertd472e	FALSE	0.8322235849889504
56.46394893222636	-0.18314321204123282	0.2874954608957587	0.07337399861954484	0.6189464182518617	FALSE	Usp25	FALSE	-0.18314321204123282
162.55416295515016	0.19607021855450596	0.2470734057694347	0.11328987455220003	0.6900540345183549	FALSE	Samsn1	FALSE	0.19607021855450596
31.608852878524914	0.12141035772069234	0.22412556274051776	0.21367276704617902	0.8164379276615369	FALSE	Rfc4	FALSE	0.12141035772069234
120.6968826505598	0.0411094514520059	0.17463582159260718	0.6836770665631329	0.9799342538526953	FALSE	Eif4a2	FALSE	0.0411094514520059
12.336335825354928	0.09252726740224858	0.22707508676058602	0.1886117458850983	0.7882579282188203	FALSE	St6gal1	FALSE	0.09252726740224858
19.01166405664503	-0.016438640181598792	0.19396621020179186	0.8347157229443316	0.9895092344329874	FALSE	Mrpl39	FALSE	-0.016438640181598792
2733.644488623421	0.10227435482488093	0.1523382771726435	0.35546450418271713	0.9016770577078945	FALSE	Atp5j	FALSE	0.10227435482488093
153.2034221665417	-0.07941435678546947	0.19397133308909414	0.42461018595207967	0.9244409352673705	FALSE	App	FALSE	-0.07941435678546947
4.745585104343726	0.007211142617761256	0.20706833997205853	0.8761542269565339	0.9927792740546532	FALSE	Adamts1	FALSE	0.007211142617761256
1.5241210705329298	0.02182937677327522	0.21160861919963742	0.4368599871509002	0.9246510807723032	FALSE	Adamts5	FALSE	0.02182937677327522
91.76036523047942	-0.2684439972448432	0.35396412858427256	0.04712297384924536	0.5432788804415505	FALSE	Ets2	FALSE	-0.2684439972448432
15.575414942446942	0.017122457197506814	0.19780180964387511	0.8124870074761515	0.9892555581064268	FALSE	Dyrk1a	FALSE	0.017122457197506814
56.34649565710638	0.03816824470822739	0.18008285710699828	0.6981607673693864	0.9825538499360951	FALSE	Vps26c	FALSE	0.03816824470822739
0.832818838180532	-0.010922945713953953	0.21106797582303496	0.6900231500478289	0.9811306181786742	FALSE	Slc15a2	FALSE	-0.010922945713953953
2.651749734537496	0.07422643649730717	0.22890964116694634	0.025683487498927647	0.4281463654312039	FALSE	Ildr1	FALSE	0.07422643649730717
260.15874655494895	-0.6217446786126992	0.3726423714377231	0.0050666768964545555	0.19802297986650177	FALSE	Cd86	FALSE	-0.6217446786126992
18.272242658893976	0.03330752705720888	0.1985881836462596	0.6578188819345605	0.9782796180324266	FALSE	Kpna1	FALSE	0.03330752705720888
47.62315040272011	0.014524567681291666	0.17760569550709318	0.8820540911229213	0.9927792740546532	FALSE	Parp9	FALSE	0.014524567681291666
10.484135614247892	-0.06759520380372402	0.21562873511367964	0.30036075536591805	0.873970980094091	FALSE	Arl13b	FALSE	-0.06759520380372402
15.670949112537041	0.048569505845468784	0.20910150086749746	0.45070235318605295	0.9270399509750019	FALSE	Pros1	FALSE	0.048569505845468784
12.080426477648555	0.06910541509044887	0.2170297267274202	0.2682535435358122	0.8631823170925795	FALSE	Psmg1	FALSE	0.06910541509044887
11.107683641510931	1.578017299494473e-4	0.20051973054149053	0.9993916627732412	0.9997667516569027	FALSE	Brwd1	FALSE	1.578017299494473e-4
1.267252159358649	-0.029357293056911916	0.21410622179147712	0.13102592645732566	0.7160667905354648	FALSE	Fam3b	FALSE	-0.029357293056911916
29.387964830046045	0.09665053881422044	0.21329584557318534	0.29286203613960915	0.8721659225298781	FALSE	Pigp	FALSE	0.09665053881422044
1.7485909178382033	-0.026225591453438283	0.2128628477322269	0.22390255611591037	0.8262815367539773	FALSE	Ripply3	FALSE	-0.026225591453438283
10.438799123955746	-6.278372584938728e-4	0.20108786994015956	0.9904003376169648	0.9997667516569027	FALSE	Chaf1b	FALSE	-6.278372584938728e-4
14.366545904431929	0.1293278399575175	0.25472313201968977	0.08045048362926961	0.6329288718728202	FALSE	Dop1b	FALSE	0.1293278399575175
1.6804330421153277	0.002611032814002947	0.20938139567164843	0.9371641631597031	0.9997667516569027	FALSE	Cbr3	FALSE	0.002611032814002947
19.26938439210328	-0.08233292215243808	0.21395468257110425	0.3000801387049727	0.873970980094091	FALSE	Setd4	FALSE	-0.08233292215243808
29.483966860832236	-0.037821754820637495	0.19774600900365988	0.630011659884397	0.9729307984047176	FALSE	Rcan1	FALSE	-0.037821754820637495
29.001828813129354	-0.04822585967321805	0.19433079417630583	0.5813253577684274	0.9631186038011993	FALSE	Runx1	FALSE	-0.04822585967321805
1325.423920285287	0.11782861951369836	0.15955787783738104	0.29661986971724474	0.8735219280236022	FALSE	Atp5o	FALSE	0.11782861951369836
15.01896628025346	-0.011669648922700839	0.19916817599148645	0.8652881113033284	0.9927792740546532	FALSE	Itsn1	FALSE	-0.011669648922700839
3.5681417893427954	-0.008525444741477062	0.20789755845212138	0.8280174087127592	0.9892555581064268	FALSE	Donson	FALSE	-0.008525444741477062
576.8426116618394	0.8898793359265136	0.23648043391555038	1.1403496976051123e-5	0.0035990703511636904	TRUE	Son	FALSE	0.8898793359265136
23.55931923977248	0.0510960001843308	0.2010555867920003	0.5257281869136302	0.9505772475768428	FALSE	Gart	FALSE	0.0510960001843308
69.85139545976546	-0.07077077283769898	0.18246209671109376	0.4910126742892579	0.9414252455745102	FALSE	Tmem50b	FALSE	-0.07077077283769898
47.451703928060176	-1.0431827258192419	0.5252454105473138	0.0017475022081676853	0.11607481006425642	FALSE	Ifngr2	FALSE	-1.0431827258192419
47.77514155259779	-0.02854287585796296	0.18326482877392405	0.7600783636073687	0.9868683188457947	FALSE	Ifnar1	FALSE	-0.02854287585796296
108.06136648008018	9.627947940981104e-4	0.17081661224084077	0.9937776671265798	0.9997667516569027	FALSE	Il10rb	FALSE	9.627947940981104e-4
49.94624799667783	-0.11052242135265966	0.21590477712194303	0.2592669882590603	0.857830961153012	FALSE	Ifnar2	FALSE	-0.11052242135265966
5.795705040272029	-0.02021911371909155	0.20549105438203003	0.7090314604295369	0.9846019688595835	FALSE	Cfap298	FALSE	-0.02021911371909155
20.593588183291693	-0.02475693763312066	0.19732396066742872	0.7414879248992752	0.9849368233093455	FALSE	Synj1	FALSE	-0.02475693763312066
1.847544083661587	-0.007796540662365374	0.20962608338227573	0.8088334491825799	0.9892555581064268	FALSE	Paxbp1	FALSE	-0.007796540662365374
18.949576045502486	0.16075186758253657	0.28000908203389474	0.06220944716812288	0.5885511497062825	FALSE	Mis18a	FALSE	0.16075186758253657
68.41476147225916	-0.07759140321547155	0.1928450772932244	0.4339860372925198	0.9246510807723032	FALSE	Sod1	FALSE	-0.07759140321547155
4.585885450640019	-0.022187523985760058	0.20955330089311996	0.5657629630798371	0.9577723374871545	FALSE	Scaf4	FALSE	-0.022187523985760058
11.593897133971176	-0.04284779254883136	0.20559727666766092	0.5273283198972772	0.9505772475768428	FALSE	Kansl2	FALSE	-0.04284779254883136
7.331207076415604	-0.10102842022329021	0.23872437666606705	0.08234084364449495	0.6344565281114811	FALSE	Enah	FALSE	-0.10102842022329021
1.68504160575353	-0.003567914181412883	0.21032613847120424	0.8796166691715562	0.9927792740546532	FALSE	Lmbr1l	FALSE	-0.003567914181412883
792.8724085251563	-0.24427741349194765	0.21521230993386967	0.06773025958864584	0.6030965591271114	FALSE	Tuba1b	FALSE	-0.24427741349194765
4.793835004125872	0.03774589765569333	0.21000088200530811	0.46845606451616445	0.9361485431924064	FALSE	Fmnl3	FALSE	0.03774589765569333
2.8427616838415823	-0.029637859525114635	0.21178680424727184	0.41847050421980986	0.9219853164840346	FALSE	Nckap5l	FALSE	-0.029637859525114635
904.4166518267637	0.12993578483914783	0.17143275010054956	0.26145401258464257	0.860102128969354	FALSE	Tmbim6	FALSE	0.12993578483914783
2.269958452855059	-0.003959731535652455	0.20860018497353824	0.9118703194436139	0.9969486944294597	FALSE	Faim2	FALSE	-0.003959731535652455
5.971656419192344	-0.03519762741428262	0.20811027579738461	0.5241339456262266	0.9505530045495275	FALSE	Racgap1	FALSE	-0.03519762741428262
2.0905312410139185	-0.015706284686145544	0.20974226832593934	0.6494373960480164	0.976122560988327	FALSE	Smarcd1	FALSE	-0.015706284686145544
2.5386277314576335	0.002577208224475708	0.20863906224242562	0.9444074827467946	0.9997667516569027	FALSE	Gpd1	FALSE	0.002577208224475708
187.21704478520462	0.09742632809762468	0.1800822941104062	0.3754638749527893	0.9103211738701448	FALSE	Cox14	FALSE	0.09742632809762468
14.472272745478222	-0.03521642916512002	0.2008997120707773	0.6325154041492383	0.9731140310503343	FALSE	Cers5	FALSE	-0.03521642916512002
21.08358041694698	0.01212481951386458	0.19672246927892606	0.8724089998627094	0.9927792740546532	FALSE	Lima1	FALSE	0.01212481951386458
34.89612803880575	-0.15944443720359952	0.252235319800332	0.1267510530703827	0.7118590503334588	FALSE	Larp4	FALSE	-0.15944443720359952
12.986785154778408	-0.006600862232271284	0.202522679204571	0.9110192090887645	0.9969486944294597	FALSE	Dip2b	FALSE	-0.006600862232271284
37.614586903921875	-0.03609691332179051	0.19040887881674268	0.6804562831749814	0.9795485578435912	FALSE	Atf1	FALSE	-0.03609691332179051
41.820428749380675	-0.028695399458972457	0.18172493851955296	0.7619829244360682	0.9868683188457947	FALSE	Slc11a2	FALSE	-0.028695399458972457
22.72929372477494	-0.006561311293817689	0.1958293318126639	0.9294667738611561	0.9997667516569027	FALSE	Cela1	FALSE	-0.006561311293817689
4.296857754899211	-0.043554220994876415	0.21319882231512	0.33019490822664277	0.8898658793337559	FALSE	Slc4a8	FALSE	-0.043554220994876415
3.6881106409418054	-0.05564939963466816	0.22043107567099798	0.05922777449868565	0.5809582263996309	FALSE	Scn8a	FALSE	-0.05564939963466816
68.6846146371591	0.03462932637324882	0.1847679835072003	0.7123090906053734	0.9846019688595835	FALSE	Nr4a1	FALSE	0.03462932637324882
8.165810248197033	-0.04927294843990925	0.2108372484209224	0.394692781907744	0.915577661910124	FALSE	Krt7	FALSE	-0.04927294843990925
4.423064504710302	0.05974472382137515	0.2175089665714299	0.2368907426138843	0.8421628966141906	FALSE	Csad	FALSE	0.05974472382137515
1.8929743984933516	-0.005353287071514403	0.2090926252624034	0.87264971633228	0.9927792740546532	FALSE	Soat2	FALSE	-0.005353287071514403
12.316403653963457	0.014414214365151572	0.21116762396881347	0.5451508393631781	0.9552655050607658	FALSE	Igfbp6	FALSE	0.014414214365151572
259.4206031864978	0.24954840765362707	0.20655665848667723	0.06354699922600762	0.5925023445043824	FALSE	Prr13	FALSE	0.24954840765362707
4.503878155630186	0.011769881150678098	0.20752399786780817	0.7810807313730302	0.9868683188457947	FALSE	Map3k12	FALSE	0.011769881150678098
6.678364500371259	-0.05743863600302709	0.21512993467362015	0.2841955746361815	0.8716253944005674	FALSE	Tarbp2	FALSE	-0.05743863600302709
3.665036049706811	-0.035209024564007214	0.21255411627964177	0.37255920468850406	0.9085678651364634	FALSE	Sncg	FALSE	-0.035209024564007214
2.115679502688353	0.01122545565031297	0.20924203905654615	0.7395387165884748	0.9849075074697646	FALSE	Rttn	FALSE	0.01122545565031297
331.1292563427357	-0.09702528158848611	0.18282026610705407	0.37183522778832856	0.9085678651364634	FALSE	Cdkn1a	FALSE	-0.09702528158848611
41.410897397914226	-0.2009719994390306	0.28016180979938765	0.085499643977922	0.6370143966407539	FALSE	Nus1	FALSE	-0.2009719994390306
34.30062141685751	-0.13661425166520125	0.24100650751440697	0.1530728234569021	0.7454387829993369	FALSE	Cep89	FALSE	-0.13661425166520125
15.97069226977785	0.058339276556085756	0.20472777043685947	0.46077938879278313	0.9317198146508667	FALSE	Mospd1	FALSE	0.058339276556085756
25.637090715990748	-0.030729518135961215	0.1996550014559106	0.6694182168136593	0.9795485578435912	FALSE	Akirin1	FALSE	-0.030729518135961215
3.170193063504389	0.03335275472126291	0.2129667265764172	0.33362572124532874	0.8925493367761217	FALSE	Cxcl13	FALSE	0.03335275472126291
5.980506846393757	-0.01559064135706487	0.20800074113943243	0.7147829956511772	0.9846019688595835	FALSE	Lrrc71	FALSE	-0.01559064135706487
238.62815431013192	-0.5452322092969201	1.2699114926197714	0.009577733074402732	0.2833911541441767	FALSE	Noct	FALSE	-0.5452322092969201
34.347370914263045	-0.097790232806089	0.20548935349560424	0.3244733236024145	0.887621015334931	FALSE	Abcc1	FALSE	-0.097790232806089
787.0667295125454	0.027078819120840338	0.13797354335345405	0.7979348595216267	0.9890966174683523	FALSE	Ndufa5	FALSE	0.027078819120840338
2.896110301428265	0.011013350680047114	0.20955007622911373	0.7423631229425095	0.9849368233093455	FALSE	Fhl1	FALSE	0.011013350680047114
2.091680959267033	-0.011680104674527625	0.2096293749838965	0.7290829700320707	0.9848165099607409	FALSE	Msrb2	FALSE	-0.011680104674527625
61.84726040525573	-0.02045170048532851	0.18064477248038688	0.828592897033712	0.9892555581064268	FALSE	Rfc2	FALSE	-0.02045170048532851
57.26636826563723	0.04178487079495435	0.1881973075793105	0.6495698566995779	0.976122560988327	FALSE	Denr	FALSE	0.04178487079495435
24.868508412780873	0.08884127064690758	0.21121723262646297	0.31487549794393255	0.8809798463234554	FALSE	Prmt5	FALSE	0.08884127064690758
25.909201368985002	-0.1347530840453805	0.25326379039934943	0.09742511046542025	0.6592362174580694	FALSE	Sympk	FALSE	-0.1347530840453805
490.88242361335347	0.15442738870791214	0.24472221806074082	0.14618528608204603	0.7376128466633245	FALSE	Gzma	FALSE	0.15442738870791214
10.151923827337457	0.03862813820767007	0.20677230517703052	0.5400034860200102	0.9548595330213389	FALSE	Nagpa	FALSE	0.03862813820767007
6.899896028817282	-0.062224476680521085	0.21698610387045994	0.2769290201566811	0.8659003409876976	FALSE	Get1	FALSE	-0.062224476680521085
16.65693016963845	-0.06865119476905385	0.20861612175762895	0.3831673077141618	0.9121987537722769	FALSE	Ivns1abp	FALSE	-0.06865119476905385
21.10447669468956	0.061216006580751034	0.2038041607855178	0.4454826117436173	0.9252928622310193	FALSE	Rpp14	FALSE	0.061216006580751034
32.98060853181829	0.006611280588652026	0.1901402884469352	0.9382600795252071	0.9997667516569027	FALSE	Slc38a1	FALSE	0.006611280588652026
21.586925190175894	0.08489555372530448	0.21188538331297138	0.329450254252691	0.8897961194118184	FALSE	Gps2	FALSE	0.08489555372530448
63.49499536629255	-0.47290405938608837	0.4832057189458286	0.017301941079800154	0.3707367543745072	FALSE	Bsg	FALSE	-0.47290405938608837
54.78975536500031	-0.10855892107533055	0.2170276374093113	0.26142040578393494	0.860102128969354	FALSE	Vwa5a	FALSE	-0.10855892107533055
4.610188016490894	0.003021589065800389	0.20783946601682798	0.9417151059332403	0.9997667516569027	FALSE	P3h3	FALSE	0.003021589065800389
24.96626037666438	-0.06618653286904577	0.2081897324524081	0.3862371635913019	0.9134943073947486	FALSE	Il15ra	FALSE	-0.06618653286904577
8.912622659485974	0.08536789282273485	0.22470540242590703	0.19576461321167987	0.7971854824077588	FALSE	Ccl25	FALSE	0.08536789282273485
1.4147724423470123	-0.014134033620573161	0.21132676077522353	0.5535291300178864	0.9553378085668759	FALSE	Kcnk5	FALSE	-0.014134033620573161
17.331672245269342	-0.06629274326155232	0.20674246553198003	0.409987502557365	0.9219853164840346	FALSE	Parp3	FALSE	-0.06629274326155232
3.897857816470224	0.01931668992107719	0.20849625699179655	0.6582608643393411	0.9783151377504491	FALSE	Slc26a6	FALSE	0.01931668992107719
6.526228393728426	0.0076069496466364735	0.2043753580238832	0.8920160001165502	0.9931497773587649	FALSE	Acy1	FALSE	0.0076069496466364735
29.226592108197877	-0.1183437560871272	0.22705656270677527	0.2119729754833897	0.815416256026369	FALSE	Creld2	FALSE	-0.1183437560871272
2.444431801137355	0.012880689304461984	0.20865615854650374	0.7424373671266359	0.9849368233093455	FALSE	Cd4	FALSE	0.012880689304461984
16.367119501417434	-0.17311236651739872	0.28922938110668284	0.06762236157212015	0.6027813127907946	FALSE	Twf2	FALSE	-0.17311236651739872
57.75774021451128	-0.23197963965620297	0.3287468918867716	0.05652743337858905	0.5744764741033352	FALSE	Zfp605	FALSE	-0.23197963965620297
23.84307483255667	-0.7015474819910387	0.7069554553897333	0.009671516565696975	0.2854227823881793	FALSE	Ube2j2	FALSE	-0.7015474819910387
19.70391155295215	0.08218282001187054	0.2127175289735832	0.3226916000028997	0.8871730028880747	FALSE	Marchf5	FALSE	0.08218282001187054
12.083010371570515	-0.008696772696404873	0.19933033819297302	0.8976766039606958	0.9938046967007242	FALSE	Dtwd1	FALSE	-0.008696772696404873
5.423820277962882	-0.06343035304529705	0.22066474406347272	0.1663128478690818	0.7665909036464533	FALSE	Mx2	FALSE	-0.06343035304529705
8.743756484565326	0.08313830400362708	0.22476535942199818	0.18985277332776404	0.7882579282188203	FALSE	Poc1a	FALSE	0.08313830400362708
2.5988246440516583	-0.011602031503254057	0.20924887589879781	0.7264058502517365	0.9848165099607409	FALSE	Trip6	FALSE	-0.011602031503254057
1277.9724693218589	-0.19117392255197846	0.23179573821113397	0.12156571489586018	0.7025583177247017	FALSE	Clec4n	FALSE	-0.19117392255197846
1.8961197113896706	-0.003010537594158692	0.20925831953283722	0.9255280485656527	0.9997667516569027	FALSE	Agap3	FALSE	-0.003010537594158692
7.232435917112297	0.0011951924839593226	0.20305148811302795	0.9847809414065339	0.9997667516569027	FALSE	Slc17a9	FALSE	0.0011951924839593226
43.91844011137249	-0.0036128830475352213	0.18744126783614456	0.9663270314799562	0.9997667516569027	FALSE	Pisd	FALSE	-0.0036128830475352213
1279.892564806613	-0.22068516844152558	0.20689155145018429	0.08906611614525582	0.6445663768422909	FALSE	Tpi1	FALSE	-0.22068516844152558
6.721394348426719	-0.02221757319735949	0.20625057454319148	0.6773176766199321	0.9795485578435912	FALSE	Rab12	FALSE	-0.02221757319735949
4.584834395770258	-0.03965873133690704	0.2116041683764111	0.40501510594722673	0.9203031193688221	FALSE	Prph	FALSE	-0.03965873133690704
7.795502518145698	-0.0672600791875244	0.21644472536680215	0.2881935386979497	0.8721659225298781	FALSE	Cdca3	FALSE	-0.0672600791875244
2.3158759593325065	0.03604343092781145	0.2133551647384759	0.30747904913302604	0.8785252244464895	FALSE	C1qtnf12	FALSE	0.03604343092781145
63.9017433925977	0.2844788970691005	0.3323250434601772	0.047836934521858235	0.5451587262160013	FALSE	Ccndbp1	FALSE	0.2844788970691005
8.57096472771644	0.006601946774192475	0.2015623140503609	0.9187793591636776	0.9980087073439489	FALSE	Ogfod2	FALSE	0.006601946774192475
18.492937561120026	0.029064654505695824	0.19672513544571144	0.7047886023065443	0.9846019688595835	FALSE	Mrps23	FALSE	0.029064654505695824
4.585811357888482	0.02188313594838312	0.2084498437554004	0.6164733219806283	0.967812221504446	FALSE	Rhebl1	FALSE	0.02188313594838312
10.764200529218137	-0.018966758568006722	0.20139617493330503	0.7677592510842655	0.9868683188457947	FALSE	Sfi1	FALSE	-0.018966758568006722
35.38347639898596	0.06052146222911383	0.19292340740747085	0.5160185902145491	0.9464089139657316	FALSE	Pigx	FALSE	0.06052146222911383
1.7332371124138735	0.030753523991843352	0.2128150839523034	0.30888323139796786	0.8785252244464895	FALSE	Pisd-ps2	FALSE	0.030753523991843352
1.7121408748260936	-0.00217614072573294	0.20960777464624986	0.9426577645363141	0.9997667516569027	FALSE	Tiam2	FALSE	-0.00217614072573294
6.0368994953974715	0.04570830205368622	0.21143782376726697	0.39275977011942925	0.9150167127531177	FALSE	Synj2	FALSE	0.04570830205368622
6.308771874773322	0.04686836816628056	0.21197961806235388	0.3823484619231277	0.9116984731102995	FALSE	Rsph3b	FALSE	0.04686836816628056
3.6805576546287972	-0.012849946443095525	0.2078526631273606	0.7573269500178117	0.9868683188457947	FALSE	Rps6ka2	FALSE	-0.012849946443095525
3.603582613557953	-0.051680421823754444	0.21732486335673998	0.19315958515014758	0.7923029626267064	FALSE	Prkn	FALSE	-0.051680421823754444
80.35553782275204	0.08329281958178233	0.19438799551518782	0.40792888171877295	0.9219853164840346	FALSE	Agpat4	FALSE	0.08329281958178233
27.517575251590404	0.01267763703774709	0.19332383710964582	0.874172262039616	0.9927792740546532	FALSE	Igf2r	FALSE	0.01267763703774709
19.029231530462084	-0.06576580050392443	0.20806573569834352	0.39825471583636723	0.9173445805296906	FALSE	Acat2	FALSE	-0.06576580050392443
43.545922839272386	-0.03171758899347108	0.18692795301676898	0.725911350946632	0.9848165099607409	FALSE	Lnpep	FALSE	-0.03171758899347108
19.296963640754218	-0.02247122388868838	0.19537969825682808	0.7695981904991857	0.9868683188457947	FALSE	Chd1	FALSE	-0.02247122388868838
730.0172953910991	0.075120577062808655	0.16302515975457096	0.48192935413674987	0.9406502648830992	FALSE	Mpc1	FALSE	0.075120577062808655
4.196287912959068	0.06586591379972358	0.22183381363648333	0.14318698698712407	0.7336894731370496	FALSE	Zfp54	FALSE	0.06586591379972358
20.21635911679729	-0.08594667963073563	0.21381621347848215	0.30939355581955325	0.8785252244464895	FALSE	Phf10	FALSE	-0.08594667963073563
16.752598429240148	0.16339777366694658	0.28441459171983924	0.060175180868406966	0.5822151072097553	FALSE	Zfp51	FALSE	0.16339777366694658
9.041393525584452	-0.18520435989364448	0.3338109679353158	0.01370828094310762	0.3408172605592752	FALSE	Mmp25	FALSE	-0.18520435989364448
189.48234633903925	-0.027271515513804717	0.16629801013371096	0.7911706634033273	0.987884130401116	FALSE	Hcfc1r1	FALSE	-0.027271515513804717
17.665950669535555	-1.7037693688315094	0.6764065588528138	5.552221629128807e-4	0.055903475225015625	FALSE	Tnfrsf12a	FALSE	-1.7037693688315094
3.171571911956082	-0.03602855228981981	0.21356110602646566	0.2913069947596152	0.8721659225298781	FALSE	Paqr4	FALSE	-0.03602855228981981
1.3418616923394033	-0.016214300270303857	0.21119696225035237	0.548101836569498	0.9553378085668759	FALSE	Flywch2	FALSE	-0.016214300270303857
1070.3787126941877	0.11980092646714399	0.20155707861361952	0.27636299844060896	0.8659003409876976	FALSE	Pla2g7	FALSE	0.11980092646714399
13.073277260291329	0.016416706029800894	0.20207475303305183	0.7946361828812281	0.9884203834765074	FALSE	Tnfrsf21	FALSE	0.016416706029800894
22.666175501491374	0.14569818019108713	0.24544921469216302	0.14124062953929223	0.7293399407421662	FALSE	Cenpq	FALSE	0.14569818019108713
17.43204360610964	0.08449735081455394	0.21204341266326446	0.31982616931485414	0.8857549803635918	FALSE	Mmut	FALSE	0.08449735081455394
7.744041354634062	-0.0030647727187177584	0.20173765883812317	0.9590642791987944	0.9997667516569027	FALSE	Tbc1d5	FALSE	-0.0030647727187177584
14.37738639374191	0.14483606692835788	0.2717327699284957	0.05154198521207562	0.5579707907147139	FALSE	Satb1	FALSE	0.14483606692835788
46.05368685282079	0.09084689541018415	0.1973054936996564	0.37021183630757093	0.906535074226982	FALSE	Cdc5l	FALSE	0.09084689541018415
1.653564340558572	0.005695266508316553	0.21002473109408312	0.8290891531152489	0.9892555581064268	FALSE	Spats1	FALSE	0.005695266508316553
200.26243062908588	-0.4183875545322039	0.2473305937232659	0.01056878073494148	0.29797143104318885	FALSE	Mrpl14	FALSE	-0.4183875545322039
5.371104710659733	0.0012696878999691136	0.20724687070901449	0.9781394177109667	0.9997667516569027	FALSE	Sgo1	FALSE	0.0012696878999691136
38.47359085093921	0.5098391505942993	0.5438095352017789	0.015829421314782245	0.3575182101931774	FALSE	Slc29a1	FALSE	0.5098391505942993
876.9900487289198	-0.046842840205238996	0.14971667599534869	0.6596984951103639	0.9787086745621639	FALSE	Hsp90ab1	FALSE	-0.046842840205238996
34.917316785052165	-0.059739312334428134	0.2043798005388959	0.44969587503386216	0.9268304473874694	FALSE	Nfkbie	FALSE	-0.059739312334428134
51.78024571832662	-0.11466673351557675	0.22371028340950147	0.22474764861814195	0.8262815367539773	FALSE	Vegfa	FALSE	-0.11466673351557675
12.865540355933737	-0.019469542822247686	0.20209803909189034	0.7559344231518058	0.9868683188457947	FALSE	Gtpbp2	FALSE	-0.019469542822247686
3.377747819486871	-0.009536186404801432	0.20735082893640155	0.8260536962036854	0.9892555581064268	FALSE	Polh	FALSE	-0.009536186404801432
5.409670574543018	-0.02499659937398267	0.20957019395713752	0.5292171019842413	0.9505772475768428	FALSE	Clic5	FALSE	-0.02499659937398267
1.3030461505411588	-0.020072113897234914	0.21196781989510924	0.42176529475089464	0.922600084695181	FALSE	Enpp5	FALSE	-0.020072113897234914
2.617428830755448	-0.020695903825729216	0.2098066999091165	0.5947290237618574	0.9643695252018545	FALSE	Enpp4	FALSE	-0.020695903825729216
1.2051404793149014	-0.022479784681066393	0.2119596451058288	0.4230374824847335	0.9231113676159987	FALSE	Cyp39a1	FALSE	-0.022479784681066393
10.663310547378238	-0.05094347168703818	0.21024487836527314	0.3943218991692003	0.9151163188415562	FALSE	Fbxl17	FALSE	-0.05094347168703818
6.728013884197759	0.030802190199164862	0.20748973692198625	0.557630031286801	0.9553378085668759	FALSE	Rsph9	FALSE	0.030802190199164862
133.79885427466215	-0.12202530736559936	0.19574337431693456	0.2746462568091968	0.8659003409876976	FALSE	Mrps18a	FALSE	-0.12202530736559936
18.361046103647748	-0.005276833445723107	0.19818752560925343	0.9392507334336837	0.9997667516569027	FALSE	Rrp36	FALSE	-0.005276833445723107
20.99669731956553	0.14307722333300518	0.2508623731629082	0.13322074119322883	0.7180522113080957	FALSE	Cnpy3	FALSE	0.14307722333300518
15.17662746213802	0.024228345902942847	0.19897868360519885	0.7358132411689453	0.9848165099607409	FALSE	Ubr2	FALSE	0.024228345902942847
6.619613032952613	0.030768079116525297	0.20687674923972066	0.5849514620002252	0.9635462743590413	FALSE	Taf8	FALSE	0.030768079116525297
19.981810411644787	-0.13463195906396203	0.24184527994100508	0.14984970908247047	0.7418703244422786	FALSE	Guca1a	FALSE	-0.13463195906396203
6.484920432334956	-0.03862598518057479	0.20915280209054035	0.4889020980048228	0.9413028824043024	FALSE	Bysl	FALSE	-0.03862598518057479
1.130300967332861	-0.020582351298115458	0.21242256833884476	0.3461410595163394	0.8998968631520463	FALSE	Tfeb	FALSE	-0.020582351298115458
180.92322746006857	-0.08932165494467874	0.18921875649911532	0.39231661072908414	0.9147953827729853	FALSE	Trem2	FALSE	-0.08932165494467874
2.893018941423102	-0.04466283076329964	0.2156605031051979	0.23138893961719625	0.8346247210508715	FALSE	Nfya	FALSE	-0.04466283076329964
23.478413557993388	-0.01284594921149167	0.18974344280521172	0.8778753136850223	0.9927792740546532	FALSE	Brd4	FALSE	-0.01284594921149167
19.111021034073737	0.030532511766851338	0.19981876807979876	0.6728203081370117	0.9795485578435912	FALSE	Stk38	FALSE	0.030532511766851338
68.22932672586852	-0.008938470144178591	0.16997461638285866	0.928654351712479	0.9997667516569027	FALSE	Ppil1	FALSE	-0.008938470144178591
5.531001521900414	0.05883194144466142	0.2150481253531207	0.30396911226688933	0.8755635472686238	FALSE	Pi16	FALSE	0.05883194144466142
18.295613116588733	0.052421312469204916	0.20051766863639667	0.5229265230841251	0.9501407482185706	FALSE	Mtch1	FALSE	0.052421312469204916
8.5570804586574	-0.024667015553522013	0.20530514057576776	0.6719263389103388	0.9795485578435912	FALSE	Fgd2	FALSE	-0.024667015553522013
71.58487451806477	0.02213643063750205	0.1791306496707436	0.8212883358352707	0.9892555581064268	FALSE	Pim1	FALSE	0.02213643063750205
84.7577819300703	-0.12020075256385601	0.1961988268391041	0.27470048115061596	0.8659003409876976	FALSE	Ccdc167	FALSE	-0.12020075256385601
30.470840421474403	0.027231668464491817	0.19020767295553617	0.7549968365898928	0.9868683188457947	FALSE	Cmtr1	FALSE	0.027231668464491817
113.63009730539133	0.1135887621478905	0.2013680885103813	0.2925781363508213	0.8721659225298781	FALSE	Glo1	FALSE	0.1135887621478905
34.158053592583116	-0.004571914516806466	0.19174311103650646	0.9533663907522221	0.9997667516569027	FALSE	Abcg1	FALSE	-0.004571914516806466
17.48356426203567	0.11288469143202329	0.2405914807048197	0.11704767397683541	0.6944624917622998	FALSE	Tff1	FALSE	0.11288469143202329
18.619130637485657	-0.03706103370778369	0.19663047778135512	0.6453494036877112	0.9746862967110866	FALSE	Slc37a1	FALSE	-0.03706103370778369
4.409943107207563	-0.01034536980182624	0.20625658070986935	0.8291961247606685	0.9892555581064268	FALSE	Wdr4	FALSE	-0.01034536980182624
998.1710230663551	0.09527724702052448	0.1627116404249171	0.3930560985880169	0.9151163188415562	FALSE	Ndufv3	FALSE	0.09527724702052448
17.272621202609447	0.07882436827534085	0.21136446978887924	0.3340186393216044	0.8925493367761217	FALSE	Sik1	FALSE	0.07882436827534085
1.032748266999607	0.009000482118375286	0.21044488169437628	0.7340160023396286	0.9848165099607409	FALSE	Arhgap28	FALSE	0.009000482118375286
3.619454422993135	0.06793493641901478	0.22316771875221214	0.11406273905526365	0.6911144878936897	FALSE	Epb41l3	FALSE	0.06793493641901478
13.035852502262331	-0.028370546982447016	0.20060503843777125	0.6808447123346999	0.9795485578435912	FALSE	Akap8	FALSE	-0.028370546982447016
2030.8074389216654	0.23143329995114426	0.23972136161960242	0.08730279152333034	0.639545014370135	FALSE	Myl12a	FALSE	0.23143329995114426
2.93456396933023	-0.010951508429304696	0.20871339701998973	0.7633241669437021	0.9868683188457947	FALSE	Wiz	FALSE	-0.010951508429304696
20.856987825924396	-0.08982625599698214	0.21684207563827992	0.2855975440399932	0.8716253944005674	FALSE	Lpin2	FALSE	-0.08982625599698214
61.357916890280606	-0.21404261407422737	0.32973771242783373	0.051947025229492474	0.5579707907147139	FALSE	Emilin2	FALSE	-0.21404261407422737
27.34377807768241	-0.11864045542886911	0.22866640836067725	0.20297769839035368	0.8026630286409613	FALSE	Smchd1	FALSE	-0.11864045542886911
4.108415036306239	0.026078819808336234	0.20838881427821668	0.5816489787825077	0.9631186038011993	FALSE	Cyp4f13	FALSE	0.026078819808336234
14.766168928654585	0.07876556446148746	0.21745721147728425	0.27790584400248924	0.8660612711843183	FALSE	Ndc80	FALSE	0.07876556446148746
0.8586223813621944	0.02275042189145324	0.21284822054461816	0.258280491603296	0.85717595109513	FALSE	Clip4	FALSE	0.02275042189145324
24.52746291452519	0.11534233212432514	0.22543813648984476	0.21117596322381402	0.8152841638290774	FALSE	Lbh	FALSE	0.11534233212432514
4.493618855009402	0.047610793958084145	0.21375902233930627	0.3092048309468486	0.8785252244464895	FALSE	Ehd3	FALSE	0.047610793958084145
108.31850529723174	0.03644666309681312	0.16503312119319663	0.7302957354372526	0.9848165099607409	FALSE	Xdh	FALSE	0.03644666309681312
240.58065903139774	0.07422050845778456	0.17516541846552264	0.4888385899972815	0.9413028824043024	FALSE	Dpy30	FALSE	0.07422050845778456
6.491936855690362	-0.05207208662377616	0.21302572126411037	0.35219230718632466	0.9007118261234189	FALSE	Spast	FALSE	-0.05207208662377616
21.580368174987715	0.05348224114591607	0.20528501235485946	0.4695334770603146	0.9365874787665087	FALSE	Slc30a6	FALSE	0.05348224114591607
15.727933927233368	-0.06716836034547184	0.2145199375435994	0.3027715014513359	0.8752235591890757	FALSE	Prkd3	FALSE	-0.06716836034547184
23.951706764350003	-0.0785743223275585	0.2072379851508455	0.36374501336313536	0.9047440546917564	FALSE	Yipf4	FALSE	-0.0785743223275585
35.14625679001081	-0.044152547548562834	0.19264959787561067	0.6135728708847429	0.9673650640659741	FALSE	Birc6	FALSE	-0.044152547548562834
3.6382440887718395	0.018814170236423348	0.20915117551858506	0.6238754619319207	0.9707711616626877	FALSE	Crim1	FALSE	0.018814170236423348
8.725968274130357	-0.05004709097277171	0.2098583394239979	0.4200302233755045	0.9222869919532148	FALSE	Strn	FALSE	-0.05004709097277171
5.430495037209006	-0.006249940574562262	0.20502475929890202	0.9034940871460868	0.9957273944672985	FALSE	Ttc27	FALSE	-0.006249940574562262
27.86696334398753	0.004281155890547247	0.19154651959933947	0.9610817455931997	0.9997667516569027	FALSE	Eif2ak2	FALSE	0.004281155890547247
29.475162117474174	0.0808213060478511	0.20402149642721865	0.37186077821213914	0.9085678651364634	FALSE	Cebpz	FALSE	0.0808213060478511
23.7063250719598	0.18317022491406562	0.2788585565262522	0.09012970716953302	0.6456842335406694	FALSE	Ndufaf7	FALSE	0.18317022491406562
34.48009532861005	0.060056794408345986	0.1918309058410132	0.5261967216878004	0.9505772475768428	FALSE	Pja2	FALSE	0.060056794408345986
59.80431329363745	-0.13496570267228802	0.23182589548917368	0.18101478215949918	0.7795070495915899	FALSE	Qpct	FALSE	-0.13496570267228802
35.505376966425665	-0.03573729801071614	0.1929378202552536	0.6735128744279029	0.9795485578435912	FALSE	Man2a1	FALSE	-0.03573729801071614
47.626844891724424	-0.220060886727916	0.3087258395214735	0.06450756572705277	0.5965159493819683	FALSE	Vapa	FALSE	-0.220060886727916
14.619850140111227	-0.17062020736539754	0.2930881804455212	0.0575998555192497	0.5773950653610956	FALSE	Hnrnpll	FALSE	-0.17062020736539754
54.29096324321902	0.16363080156586712	0.2433235815126196	0.14408464622199296	0.7356453888627634	FALSE	Ralbp1	FALSE	0.16363080156586712
283.7751476380717	-0.13139630612128395	0.18309325544006663	0.24879469602242477	0.8522011999540601	FALSE	Srsf7	FALSE	-0.13139630612128395
13.365348555148168	0.020573800843692924	0.20377229778294778	0.7248600553961347	0.9848165099607409	FALSE	Twsg1	FALSE	0.020573800843692924
404.7615033406606	-0.006600519269622634	0.1529435510483252	0.9488641640226638	0.9997667516569027	FALSE	Ndufv2	FALSE	-0.006600519269622634
8.350124219305256	0.10965766205743939	0.24081031463600014	0.10510058387270314	0.6743628942198012	FALSE	Washc1	FALSE	0.10965766205743939
17.187289150559028	-0.07494448293040654	0.21024140811943168	0.3504523975537259	0.9003057085480853	FALSE	Washc2	FALSE	-0.07494448293040654
1.5967068629834682	0.009202606189504395	0.20964751918102836	0.7697135575647148	0.9868683188457947	FALSE	Tedc2	FALSE	0.009202606189504395
7.838525812851001	-0.0752056268917867	0.22174886320100837	0.20501475719909473	0.8056573842196116	FALSE	Lrpprc	FALSE	-0.0752056268917867
1317.7596739975731	-0.020603174594776334	0.15558875485930745	0.8439167140870598	0.9903050780082776	FALSE	Atp6v0c	FALSE	-0.020603174594776334
14.205961909583015	0.08222282071055027	0.21456851349407238	0.30287052211233845	0.8752235591890757	FALSE	Pdpk1	FALSE	0.08222282071055027
1.3831753438553378	-0.022588323885006794	0.21224385883406655	0.3783709996544418	0.9106887569603407	FALSE	Prss30	FALSE	-0.022588323885006794
7.86940732910543	0.0016067240243080344	0.2031502906780414	0.9782218620421154	0.9997667516569027	FALSE	Prepl	FALSE	0.0016067240243080344
3.347163098387149	0.02959351630962586	0.2109592650669155	0.4447189230005376	0.9247614207782043	FALSE	Abca3	FALSE	0.02959351630962586
18.218785491223848	-0.010856248136374187	0.19339775091842537	0.8899429467975801	0.9927792740546532	FALSE	Eci1	FALSE	-0.010856248136374187
6.311889134247902	0.09012497872167786	0.23170378629538554	0.11421217080335176	0.6911144878936897	FALSE	Srbd1	FALSE	0.09012497872167786
3.709947701294115	-5.799072670914422e-4	0.20826836090091333	0.9858013262205845	0.9997667516569027	FALSE	E4f1	FALSE	-5.799072670914422e-4
3.8415876101469553	0.007750453279881255	0.20673735342240718	0.8690434549996752	0.9927792740546532	FALSE	Epas1	FALSE	0.007750453279881255
6.079762087487941	-0.042867185699295735	0.2112364254102663	0.4002845181483713	0.917867345146679	FALSE	Mlst8	FALSE	-0.042867185699295735
16.208258587334676	-0.07319647393685004	0.21683805113559573	0.29294883044341535	0.8721659225298781	FALSE	Rhoq	FALSE	-0.07319647393685004
23.854322626349365	0.2805904211342784	0.4492329841943632	0.027348984603639222	0.43383858198244046	FALSE	Pigf	FALSE	0.2805904211342784
289.71666408732364	-0.024274862131524237	0.15325806480479964	0.8176564477947946	0.9892555581064268	FALSE	Cript	FALSE	-0.024274862131524237
84.85540118998952	-0.047069173950933386	0.17818782081205117	0.6401095981855823	0.9746246232545527	FALSE	Mcfd2	FALSE	-0.047069173950933386
4.194030971309295	0.010820781904364751	0.2061007631852168	0.8249436830683384	0.9892555581064268	FALSE	Msh2	FALSE	0.010820781904364751
24.79097317305823	0.05844893835915889	0.20125957530369423	0.4888470144975827	0.9413028824043024	FALSE	Hagh	FALSE	0.05844893835915889
10.058092418502143	0.028459263825435413	0.20238860248991664	0.6645874637139397	0.9795485578435912	FALSE	Spsb3	FALSE	0.028459263825435413
3.034619949541427	0.002563357374424429	0.2077115300163533	0.951672646318666	0.9997667516569027	FALSE	Mapk8ip3	FALSE	0.002563357374424429
168.14016887092254	0.03245757291474167	0.18529914421702795	0.7310218527489903	0.9848165099607409	FALSE	C3	FALSE	0.03245757291474167
22.991893134102927	0.021090855866591787	0.19110305320385174	0.8009124066914487	0.9892555581064268	FALSE	Jpt2	FALSE	0.021090855866591787
5.094075301035599	-0.060065638844257516	0.21928837904904372	0.18807364363461376	0.7878698805386393	FALSE	Tmem204	FALSE	-0.060065638844257516
3.347395481393861	0.04297154413664889	0.21337182442384614	0.3354241277690892	0.8939568381518903	FALSE	Ift140	FALSE	0.04297154413664889
11.988207532502047	6.141586273179607e-4	0.20349145608866562	0.9928332296317595	0.9997667516569027	FALSE	Telo2	FALSE	6.141586273179607e-4
1.2568904147210125	-0.003925574696262054	0.2101361664478005	0.8894505301600109	0.9927792740546532	FALSE	Tpsab1	FALSE	-0.003925574696262054
17.280898070798884	-0.013882484681963493	0.19700605836059326	0.8512676045964924	0.9920105152231125	FALSE	Pot1b	FALSE	-0.013882484681963493
5.006057461780524	-0.035960787827716244	0.2109929147291681	0.44938532470135695	0.9266635316255567	FALSE	Nme4	FALSE	-0.035960787827716244
10.40456194622166	0.07664228475242542	0.22061676533588354	0.24628191316979126	0.8515660606593675	FALSE	Pgap6	FALSE	0.07664228475242542
85.43102430840685	-0.03392928334346487	0.17149790814811988	0.7392203451027848	0.9849075074697646	FALSE	Mrpl28	FALSE	-0.03392928334346487
9.612093359529558	-0.007243340745848199	0.20232120039770327	0.901580899172037	0.9947037173348041	FALSE	Axin1	FALSE	-0.007243340745848199
62.217706761428424	0.39623196174675807	0.4185407849011351	0.025894576427580796	0.42857725984673284	FALSE	Fam234a	FALSE	0.39623196174675807
20.379155367815034	0.025964377913187016	0.19767835483058202	0.7282781954103215	0.9848165099607409	FALSE	Luc7l	FALSE	0.025964377913187016
386.4814620848563	0.026739169143060605	0.18002782251084012	0.782821124544644	0.9871084187933646	FALSE	Dusp1	FALSE	0.026739169143060605
7.962429550967166	0.04670845086479239	0.20755340565704875	0.4758733697316123	0.9392223957835821	FALSE	Bnip1	FALSE	0.04670845086479239
77.10177140292306	0.027796899697963392	0.17534410918299745	0.7829026533984331	0.9871084187933646	FALSE	Cuta	FALSE	0.027796899697963392
34.36969188136973	-0.08402448944521934	0.20378132950526215	0.37288842861723953	0.908980546223788	FALSE	Plin3	FALSE	-0.08402448944521934
3.058688043995874	-0.009641448692644595	0.20817924937737645	0.8117946354639402	0.9892555581064268	FALSE	Kdm4b	FALSE	-0.009641448692644595
1.8808111907055625	0.03254630384846963	0.21255277457504912	0.3520472282198075	0.9006891706898115	FALSE	Rfx2	FALSE	0.03254630384846963
321.85992939677266	-0.14053927362244092	0.20168717442411918	0.22084953137317453	0.8228921750001104	FALSE	Uqcc2	FALSE	-0.14053927362244092
2.498220266207278	0.008678501523208851	0.20947062241856085	0.7881188279564768	0.9878348674532066	FALSE	Acsbg3	FALSE	0.008678501523208851
1.2981013860599395	0.007718009832620174	0.21014092762199596	0.7846238882536452	0.9871783562136147	FALSE	Ip6k3	FALSE	0.007718009832620174
3.055401413464052	-0.02460885529029106	0.21016426918731965	0.5298549981247518	0.9505772475768428	FALSE	Mllt1	FALSE	-0.02460885529029106
20.350015695451617	0.09890743265097521	0.21869287965061537	0.2614596419933889	0.860102128969354	FALSE	Nudt3	FALSE	0.09890743265097521
13.259875453058513	0.04270984061663164	0.20138761904641955	0.5685708905830348	0.959336807991913	FALSE	Snrpc	FALSE	0.04270984061663164
7.711567231550302	-0.07074065933251998	0.21902401713380332	0.23444484150718273	0.8388288306273821	FALSE	Taf11	FALSE	-0.07074065933251998
4.315441313930074	0.051340549661497085	0.21597674842844364	0.24633718881986336	0.8515660606593675	FALSE	Anks1	FALSE	0.051340549661497085
1.3336880309175103	-0.03304689461183893	0.2147964948042971	0.10774180855441247	0.6797497118790502	FALSE	Zfp523	FALSE	-0.03304689461183893
17.705679829295086	0.04416319721824188	0.20966378295517127	0.4376886193286675	0.9246510807723032	FALSE	Fkbp5	FALSE	0.04416319721824188
14.52316418604003	-0.042769847036337044	0.20554134520722595	0.5089169210607954	0.9460717075417444	FALSE	Cul2	FALSE	-0.042769847036337044
7.634535457008491	-0.07678645537970191	0.22161964312565774	0.21704403970718636	0.8196972720922785	FALSE	Bambi	FALSE	-0.07678645537970191
20.921719884263094	0.07237190440892949	0.20601643754581506	0.3955508460413865	0.9159939032683786	FALSE	Mtpap	FALSE	0.07237190440892949
41.80556711675076	-0.1207367190879639	0.21499732978312158	0.2475831581800766	0.8522011999540601	FALSE	Map3k8	FALSE	-0.1207367190879639
17.531635777533168	0.07879251565003276	0.21358719243652244	0.3171248674422798	0.8821381593751024	FALSE	Svil	FALSE	0.07879251565003276
5.668944990169273	0.08265963935223847	0.22652759351855842	0.1521503177517287	0.7441807620728116	FALSE	Zeb1	FALSE	0.08265963935223847
10.313302117750581	0.016648582268974033	0.19983753200663565	0.8096324397721222	0.9892555581064268	FALSE	Epc1	FALSE	0.016648582268974033
7.290368234159305	0.025868833681185636	0.20560323251020624	0.6417360339913284	0.9746246232545527	FALSE	Sos1	FALSE	0.025868833681185636
10.34988259454502	-0.07219170308106604	0.22026676700549452	0.21034535531556464	0.8144051472259767	FALSE	Map4k3	FALSE	-0.07219170308106604
342.30616994541685	0.3491841846949569	0.22096652023640612	0.019805876110811655	0.3879902833983483	FALSE	Cox7a2l	FALSE	0.3491841846949569
7.366168645008684	-0.015670070538229653	0.20645911471825043	0.7386490887602386	0.9849075074697646	FALSE	Thada	FALSE	-0.015670070538229653
5.105702912170517	0.036037977085919444	0.21129166761720194	0.4084772736357365	0.9219853164840346	FALSE	Dync2li1	FALSE	0.036037977085919444
120.3381594429277	-0.00557011107360472	0.17237142545857148	0.9540589116985441	0.9997667516569027	FALSE	Polr2d	FALSE	-0.00557011107360472
11.078845338335274	0.005598637506946817	0.19958017264078473	0.935056767263085	0.9997667516569027	FALSE	Slc25a46	FALSE	0.005598637506946817
5.567242826093726	-0.003701590622311612	0.2048029263044193	0.9410696709382396	0.9997667516569027	FALSE	Sap130	FALSE	-0.003701590622311612
37.83461785991462	-2.200593523558509	0.7222061576356811	9.150253171520559e-5	0.01575229947497221	TRUE	Syt4	TRUE	-2.200593523558509
4.170299283142663	0.03517102278415858	0.21080830786675522	0.43877153325604784	0.9246834024157736	FALSE	Celf4	FALSE	0.03517102278415858
6.667460244363749	-7.14755829192042e-4	0.20428147777827765	0.9885072179122181	0.9997667516569027	FALSE	Tpgs2	FALSE	-7.14755829192042e-4
9.685708432131598	-0.002344986342172748	0.20378387971384562	0.9635033860754534	0.9997667516569027	FALSE	Slc39a6	FALSE	-0.002344986342172748
48.54266519657995	0.9066047268512722	0.37030417312410807	7.267720299292892e-4	0.06502034491383137	FALSE	Elp2	FALSE	0.9066047268512722
2.4609507503198857	0.004752517687573121	0.2092432689904468	0.8788383799600787	0.9927792740546532	FALSE	Zfp397	FALSE	0.004752517687573121
23.697489999685104	0.002091450019311129	0.19170823024478573	0.9812006776891304	0.9997667516569027	FALSE	Mapre2	FALSE	0.002091450019311129
30.041007845679005	-0.019955686002923245	0.1893076434427168	0.8137066544589566	0.9892555581064268	FALSE	Wac	FALSE	-0.019955686002923245
13.437216594999049	-0.03829938721124992	0.20273932013352128	0.5811894895499046	0.9631186038011993	FALSE	Ccny	FALSE	-0.03829938721124992
30.515390482308003	0.5137516364542272	0.5142134513836135	0.014212268768313123	0.3458476501710948	FALSE	Thoc1	FALSE	0.5137516364542272
66.90198799695277	-0.13655139301516422	0.2279173328134856	0.1870865850497714	0.7871773819203837	FALSE	Rock1	FALSE	-0.13655139301516422
28.93717298781204	0.057105851354447935	0.20128947218055424	0.4882004508496407	0.9413028824043024	FALSE	Esco1	FALSE	0.057105851354447935
12.262934668661773	-0.10082675557474224	0.233165146905814	0.15369865282187903	0.7464142413178138	FALSE	Mib1	FALSE	-0.10082675557474224
14.46134700578368	0.12682848783937056	0.2495922695165209	0.10072221965687117	0.6669031816674652	FALSE	Zfp871	FALSE	0.12682848783937056
1.434003778871023	0.031053780466920453	0.21297007136849874	0.31105064431111235	0.8789249989213773	FALSE	Adamts10	FALSE	0.031053780466920453
194.2648301024472	0.46346316807481724	0.31475742200488566	0.012364624939805332	0.3220695544827698	FALSE	Myo1f	FALSE	0.46346316807481724
1.7238098419423453	0.008322279064854875	0.20957666813312892	0.7916036015236189	0.9879393805482598	FALSE	Cdh2	FALSE	0.008322279064854875
274.76733472391993	0.019888933716845945	0.16711239130370736	0.8481874290443571	0.9906178180449808	FALSE	Tapbp	FALSE	0.019888933716845945
66.21460436784706	-0.0440994729431284	0.17710575410431278	0.6615857864641115	0.9792019654204348	FALSE	Pfdn6	FALSE	-0.0440994729431284
3.7076362575419153	0.020808858313622752	0.20942468370465261	0.5817407374026102	0.9631186038011993	FALSE	Wdr46	FALSE	0.020808858313622752
20.054487703201843	-0.04941594078808902	0.20332519694783552	0.5019661285497854	0.9442208780174003	FALSE	Rnf138	FALSE	-0.04941594078808902
7.294530827106058	-0.0736435600215617	0.22056560991493748	0.2320960556791494	0.835840058518699	FALSE	Vps52	FALSE	-0.0736435600215617
5.104740032453283	0.0068719455905819115	0.20551300246970255	0.890814236527886	0.9928679560088574	FALSE	Ring1	FALSE	0.0068719455905819115
32.24925252016989	0.04545852358756811	0.19162144446581952	0.6105232221804402	0.966657419917976	FALSE	Slc39a7	FALSE	0.04545852358756811
30.341416726741755	0.014151475017636857	0.19019061761127518	0.8659366971139552	0.9927792740546532	FALSE	H2-Oa	FALSE	0.014151475017636857
79.97828782614275	-0.2597924726668307	0.2880154961481732	0.06102899452590186	0.5851573297918118	FALSE	Brd2	FALSE	-0.2597924726668307
466.70494287025656	0.055870771136510886	0.1493664584815952	0.6008908521490817	0.9648561139228189	FALSE	Psmb8	FALSE	0.055870771136510886
49.102271026083095	0.06363646403280933	0.18596932495364296	0.5215943704595629	0.9497364162117875	FALSE	Tap2	FALSE	0.06363646403280933
2.4422602282409884	0.03241502735597486	0.21299780075367156	0.31325928210146137	0.8801315438271029	FALSE	Btnl2	FALSE	0.03241502735597486
313.12373041163875	-0.1514501305153993	0.17523685559410632	0.19789577948540898	0.7983517906913469	FALSE	Pfdn1	FALSE	-0.1514501305153993
144.3205335206781	0.015815694764987745	0.16611789401648297	0.8819829380775459	0.9927792740546532	FALSE	Sting1	FALSE	0.015815694764987745
13.446007678629703	0.049912122783601305	0.20459355514260255	0.49417540122245096	0.9427414259539234	FALSE	Dnajc18	FALSE	0.049912122783601305
5.023959659186134	-0.06714930626816734	0.22106955113359056	0.1833927169860261	0.7833488911260258	FALSE	Spata24	FALSE	-0.06714930626816734
1.8683599814121659	-0.037948031177003363	0.21603827936763065	0.057369621510537025	0.576779560520518	FALSE	Mzb1	FALSE	-0.037948031177003363
18.322032808745092	-0.004075663253290248	0.19298609453209686	0.9579214043340818	0.9997667516569027	FALSE	Sil1	FALSE	-0.004075663253290248
90.0697360426284	-0.9011038525386231	0.414199156901582	0.001270607056682469	0.09883229338405315	FALSE	Hspa9	FALSE	-0.9011038525386231
80.48609792007052	-0.1828320293936888	0.24134520165066714	0.12603097793244983	0.7112624205298737	FALSE	Etf1	FALSE	-0.1828320293936888
20.798704786494536	0.003719349830202395	0.19358303182580133	0.9639668227578371	0.9997667516569027	FALSE	Nelfe	FALSE	0.003719349830202395
13.556408634802857	-0.04787641982335767	0.20562517503001299	0.4946965023106975	0.9427414259539234	FALSE	Cdc23	FALSE	-0.04787641982335767
10.405748282381786	-0.1310848940185676	0.2668058399468603	0.033945978621657734	0.47382580970426924	FALSE	C2	FALSE	-0.1310848940185676
10.672792005593264	-0.059194338192028996	0.2113369036986719	0.3662787789521584	0.906193025915313	FALSE	Stard4	FALSE	-0.059194338192028996
21.585970018201664	-0.039274245818485695	0.1994499382530036	0.61254477311666	0.9667259572460006	FALSE	Bin1	FALSE	-0.039274245818485695
12.166186954137663	0.02401040644822134	0.2039941278508149	0.6942951405793537	0.9823887157238625	FALSE	Ercc3	FALSE	0.02401040644822134
16.432707879477277	0.12772534571620983	0.24399358851251218	0.13205886445071233	0.7160667905354648	FALSE	Map3k2	FALSE	0.12772534571620983
10.656169449564842	-0.008957906448470871	0.2006299327864985	0.8899263923942469	0.9927792740546532	FALSE	Iws1	FALSE	-0.008957906448470871
150.1517517576783	0.13853598730904634	0.19597800737274404	0.2309158705255781	0.8346247210508715	FALSE	Csnk2b	FALSE	0.13853598730904634
16.106032111845586	0.0600259661321698	0.20589500383603349	0.4318259688615063	0.9246510807723032	FALSE	Bag6	FALSE	0.0600259661321698
3.1831799869526805	-0.005636675283424086	0.20921374834138823	0.866272587170561	0.9927792740546532	FALSE	Lims2	FALSE	-0.005636675283424086
2027.7376307160907	-0.1320777280794803	0.1971689194986926	0.24730844232297602	0.8522011999540601	FALSE	Aif1	FALSE	-0.1320777280794803
10.210705998140646	0.24904554692563496	0.4663520310066045	0.009852852022806061	0.2892715883284818	FALSE	Ltb	FALSE	0.24904554692563496
54.88967934487143	0.06372053747925158	0.18855393975469048	0.5152716348717696	0.9464089139657316	FALSE	Wdr33	FALSE	0.06372053747925158
165.213285943331	-0.28308365703481037	0.3323868810959325	0.0460821454757556	0.5414532956520529	FALSE	Tnf	FALSE	-0.28308365703481037
14.652532687856649	1.0773061410144018	1.327335630735736	0.005666364328395385	0.2101312466779121	FALSE	Lta	FALSE	1.0773061410144018
63.96233098857168	-0.11856296551501702	0.20572678669461383	0.26542354514651423	0.861837190024901	FALSE	Riok3	FALSE	-0.11856296551501702
64.49061867050949	-0.18404019977059283	0.2600740850311942	0.10841577261294817	0.6815571700215913	FALSE	Rmc1	FALSE	-0.18404019977059283
41.136389176025894	-0.056314860648453	0.19543587884784666	0.5291228054083017	0.9505772475768428	FALSE	Npc1	FALSE	-0.056314860648453
286.1595691894814	0.006075410631821648	0.15438230594545652	0.9556236382023694	0.9997667516569027	FALSE	Mrpl27	FALSE	0.006075410631821648
8.534108869171927	0.04842471978741343	0.20886011882271482	0.4403228245421898	0.9246834024157736	FALSE	Dhx16	FALSE	0.04842471978741343
29.27227942614001	-0.027765116634182775	0.1941994507190137	0.7342382324992425	0.9848165099607409	FALSE	Impact	FALSE	-0.027765116634182775
9.603351168610242	0.03626634953484243	0.20666395933386433	0.5424475729183027	0.9552655050607658	FALSE	Ttc39c	FALSE	0.03626634953484243
74.39322914727934	0.18960974339619244	0.23089883836043135	0.12866301440664768	0.7134132893071046	FALSE	Ndfip1	FALSE	0.18960974339619244
7.616173138108895	0.09705877776384504	0.2331656773702982	0.12760898906595	0.7118590503334588	FALSE	Gnl1	FALSE	0.09705877776384504
49.113625674389425	0.08149935615406423	0.20338710967549684	0.3769984395070988	0.9106887569603407	FALSE	Nr3c1	FALSE	0.08149935615406423
81.47571251435487	0.12697335636339394	0.20364566660148314	0.2540835413958836	0.8545690517347364	FALSE	Mrps18b	FALSE	0.12697335636339394
2.235289717558409	-0.030010329458006274	0.21208915524616168	0.3978595770717842	0.9173445805296906	FALSE	Dele1	FALSE	-0.030010329458006274
283.04779501397144	0.19911914356076632	0.19802182663774243	0.1159165593091226	0.693833262412107	FALSE	Rpp21	FALSE	0.19911914356076632
20.254235132553752	-0.19439249262602856	0.3059074319979446	0.062015909234439705	0.5883681457890453	FALSE	Hdac3	FALSE	-0.19439249262602856
74.63529312046352	-0.037173104993074454	0.19139433832825542	0.6663358257686745	0.9795485578435912	FALSE	Diaph1	FALSE	-0.037173104993074454
8.774990508136636	-0.025095233700988828	0.20378815459413077	0.6829893562494325	0.9799300680181363	FALSE	Trim26	FALSE	-0.025095233700988828
15.065880425418083	-0.1016232582884798	0.232514798118414	0.15922084628032712	0.7544066953449027	FALSE	Dcp2	FALSE	-0.1016232582884798
94.18214553101694	0.10211604606659502	0.186164212365751	0.35421741598624756	0.9014556372874815	FALSE	Ik	FALSE	0.10211604606659502
16.370142687742284	-0.0011409728225760527	0.19587652118591364	0.9863581273611137	0.9997667516569027	FALSE	Pggt1b	FALSE	-0.0011409728225760527
63.70072308260919	-0.5261080208671449	0.5496290913471632	0.01270778682813521	0.3259274806800728	FALSE	Ap3s1	FALSE	-0.5261080208671449
15.436318951058642	-0.02332963815457612	0.1991098819541783	0.738150898469272	0.9849075074697646	FALSE	Ankhd1	FALSE	-0.02332963815457612
25.422285030659534	-0.15165441529595933	0.2734554823849761	0.06975419643322268	0.6120957136007009	FALSE	Hbegf	FALSE	-0.15165441529595933
17.318329152538716	-0.06391500591902345	0.20768859129061776	0.4113842999237769	0.9219853164840346	FALSE	Yipf5	FALSE	-0.06391500591902345
19.45644125330451	-0.014752112245467167	0.19384103387029458	0.8531373693055142	0.9927012758903914	FALSE	Rbm27	FALSE	-0.014752112245467167
52.12483010271447	0.22788046741658222	0.2698698577294351	0.08122575131021222	0.6329288718728202	FALSE	Lars	FALSE	0.22788046741658222
16.145172445841908	0.010314165973716493	0.19415315628966862	0.896803450409625	0.9938046967007242	FALSE	Tcerg1	FALSE	0.010314165973716493
3.3252129541626285	0.0011535798416686942	0.20830958134601993	0.9795730108599959	0.9997667516569027	FALSE	Dpysl3	FALSE	0.0011535798416686942
1.5319283643555874	0.010485729657429898	0.21042154226851353	0.6893000036925474	0.9811306181786742	FALSE	Dtwd2	FALSE	0.010485729657429898
24.95974815668492	0.043105793681108444	0.19734029154996946	0.6062709969573228	0.9664789132821675	FALSE	Hsd17b4	FALSE	0.043105793681108444
69.98291238522938	-0.014808985982798235	0.1798080606191923	0.8749413253798223	0.9927792740546532	FALSE	Mbd2	FALSE	-0.014808985982798235
13.258419471769843	0.014835339288092352	0.1986564368935374	0.8366349394896462	0.98960850316412	FALSE	Smad4	FALSE	0.014835339288092352
95.41674976569693	0.1090812348571799	0.18660818252214872	0.32526192750935556	0.887621015334931	FALSE	Sec11c	FALSE	0.1090812348571799
50.89457359303233	-0.008100636692077015	0.1822199600047701	0.9297901170592915	0.9997667516569027	FALSE	Pmaip1	FALSE	-0.008100636692077015
25.889649720313532	-0.022187021713230545	0.1938976228554481	0.7808443119274731	0.9868683188457947	FALSE	Impa2	FALSE	-0.022187021713230545
13.147828006807737	-0.09291402136328139	0.2250335878330063	0.2043478324625599	0.8047833873274196	FALSE	Afg3l2	FALSE	-0.09291402136328139
11.222878041045934	-0.007856416007136689	0.19976782751470074	0.9055315544539588	0.9957544135914913	FALSE	Srfbp1	FALSE	-0.007856416007136689
4.5705798444611085	0.007773177747498068	0.2080442261452982	0.8509798488844212	0.9918786461863761	FALSE	Lox	FALSE	0.007773177747498068
6.087221124614405	-0.022175942645334328	0.208127714405965	0.6405762886795321	0.9746246232545527	FALSE	Spire1	FALSE	-0.022175942645334328
7.861313251449592	-0.06390771386975032	0.21951887974980688	0.22422989246493327	0.8262815367539773	FALSE	Snx24	FALSE	-0.06390771386975032
39.40049238264704	0.42062122271584285	0.4307623689970985	0.021720577038323818	0.40259248990119934	FALSE	Psmg2	FALSE	0.42062122271584285
9.401861607484285	-0.0364804429382357	0.21029906639634496	0.46285637568813726	0.9329384673706963	FALSE	Ppic	FALSE	-0.0364804429382357
80.60751309096813	0.020353082814166798	0.17208644095816342	0.8416479788738631	0.98960850316412	FALSE	Ptpn2	FALSE	0.020353082814166798
7.963276943031744	0.013076373292863146	0.20491593731758243	0.8074425785060939	0.9892555581064268	FALSE	Cep192	FALSE	0.013076373292863146
2.7679687070801045	-0.008957364114384211	0.20802092795575713	0.8274801170865564	0.9892555581064268	FALSE	Ldlrad4	FALSE	-0.008957364114384211
23.785688525711546	-0.001109236732117247	0.18905299304162435	0.9883904555806731	0.9997667516569027	FALSE	Me2	FALSE	-0.001109236732117247
9.354353348579515	-0.02861632039854447	0.20600478738009084	0.6103973729348935	0.966657419917976	FALSE	Cxxc1	FALSE	-0.02861632039854447
8.73303760548995	-0.002683119472125871	0.20197970379336402	0.9635788614552228	0.9997667516569027	FALSE	Mbd1	FALSE	-0.002683119472125871
25.638408263807307	0.06020713243843981	0.19854231827185606	0.4927578915886008	0.9420714009736717	FALSE	Smad2	FALSE	0.06020713243843981
9.955401538522654	-0.04929863513339592	0.20939657731546177	0.42712841322025935	0.9246510807723032	FALSE	Atp9b	FALSE	-0.04929863513339592
5.8558605971097	-0.013064153000352137	0.20588020697767573	0.788870255684623	0.987884130401116	FALSE	Rbfa	FALSE	-0.013064153000352137
68.66414408194079	0.19565025189458976	0.23962729161207422	0.11545248174001177	0.693833262412107	FALSE	Naa12	FALSE	0.19565025189458976
74.4248650087609	-0.0622760949110072	0.1867322228717128	0.5263671054318975	0.9505772475768428	FALSE	Csnk1a1	FALSE	-0.0622760949110072
0.9679311309132307	-0.020877092359840057	0.21227962399750666	0.38890370038793515	0.9147953827729853	FALSE	Pcyox1l	FALSE	-0.020877092359840057
9.46939087242285	-0.1368996722458399	0.26723867605318397	0.04934891290253101	0.5540537039511436	FALSE	Grpel2	FALSE	-0.1368996722458399
27.874991500275264	0.007059052153566485	0.19010146828586078	0.9386632855345638	0.9997667516569027	FALSE	Napg	FALSE	0.007059052153566485
39.78924951887929	-0.555653442366986	0.5005497056429307	0.012016606726678923	0.3185959600332014	FALSE	Txnl1	FALSE	-0.555653442366986
223.06883816141624	0.09677470540805422	0.18146607530230666	0.37949867018137845	0.9114978152851443	FALSE	Nars	FALSE	0.09677470540805422
14.628977732039486	0.015605228579074927	0.19701999478199986	0.8320273063128076	0.9895092344329874	FALSE	Fech	FALSE	0.015605228579074927
2.532557230999081	-0.04724874655728345	0.21649821767583544	0.20606608584837405	0.8073208710507094	FALSE	Nedd4l	FALSE	-0.04724874655728345
17.779902697536272	-0.15242904388512804	0.288979590968833	0.024362862054301274	0.41645295587465503	FALSE	Lmnb1	FALSE	-0.15242904388512804
10.736506327291828	-0.019643409487290545	0.2010640057719942	0.7646450901213536	0.9868683188457947	FALSE	Prrc1	FALSE	-0.019643409487290545
2.226217060833903	0.008036426692485762	0.20922919896348305	0.8094525492620641	0.9892555581064268	FALSE	Slc12a2	FALSE	0.008036426692485762
23.079712537022758	-0.06752478531068558	0.20467579073220724	0.4204664248601367	0.922600084695181	FALSE	Isoc1	FALSE	-0.06752478531068558
78.36954436750416	0.03082888639873702	0.1759010233613038	0.7585359818563173	0.9868683188457947	FALSE	Dctn4	FALSE	0.03082888639873702
35.264910465274646	0.05570160117249341	0.19737723315740907	0.5159232809735734	0.9464089139657316	FALSE	Rbm22	FALSE	0.05570160117249341
10636.480161286374	-0.1612916883650335	0.19374406132664965	0.17001706167048505	0.7706381540410884	FALSE	Rps14	FALSE	-0.1612916883650335
681.6755732830702	0.5016916574403447	0.34240646796363117	0.01102155740330718	0.3061783257124112	FALSE	Cd74	FALSE	0.5016916574403447
15.47332539895317	-0.03499836539926851	0.2035072821570178	0.6085168070077318	0.9664789132821675	FALSE	Tcof1	FALSE	-0.03499836539926851
42.34841315463145	-0.16159927952773182	0.23771857696174	0.15251073257206713	0.7443414705686542	FALSE	Tmx3	FALSE	-0.16159927952773182
2.976371483569008	-0.023740739602890627	0.21103862702005288	0.4908559244945624	0.9414252455745102	FALSE	Pdgfrb	FALSE	-0.023740739602890627
189.2345855158697	0.018678856798467407	0.1845050636456936	0.8412214382212052	0.98960850316412	FALSE	Csf1r	FALSE	0.018678856798467407
1.5891255793174026	-0.01672822919021623	0.2110287247312899	0.48169151950749944	0.9406502648830992	FALSE	Hmgxb3	FALSE	-0.01672822919021623
20.37588872783441	-0.07775247702253708	0.2152491584804414	0.3095991525009629	0.8785252244464895	FALSE	Gnaq	FALSE	-0.07775247702253708
30.517667421239207	-0.08509078338843744	0.2081829367146459	0.3454870037197929	0.8998968631520463	FALSE	Psat1	FALSE	-0.08509078338843744
16.5449560331419	0.05598457937577646	0.20209492933252268	0.4867768497391982	0.9413028824043024	FALSE	Tle4	FALSE	0.05598457937577646
211.5397890541814	-0.22435087883827873	0.25170147990690495	0.08617624519950086	0.6383953183210719	FALSE	Cndp2	FALSE	-0.22435087883827873
14.380579388236786	0.03571455546175528	0.20491549220188854	0.5845049306689457	0.9635462743590413	FALSE	Timm21	FALSE	0.03571455546175528
434.35050353968546	0.035514117409149885	0.1669551682565851	0.7358062268070726	0.9848165099607409	FALSE	Cyb5a	FALSE	0.035514117409149885
15.042781837791571	1.3096434077451462	0.7238582087761957	0.0018707495205694488	0.11656725977877484	FALSE	Asrgl1	FALSE	1.3096434077451462
732.3247068409459	0.06194289015157126	0.16780173414019436	0.5788334491912439	0.9622100438494386	FALSE	Anxa1	FALSE	0.06194289015157126
6.66301093117358	0.0092427729722744	0.20410900226392226	0.8705853455923359	0.9927792740546532	FALSE	Incenp	FALSE	0.0092427729722744
12042.573437194464	-0.09998420145288463	0.19098889738523536	0.3601402914202465	0.9038952596031385	FALSE	Fth1	FALSE	-0.09998420145288463
17.15463240905979	-0.03341928451936199	0.2037342774894389	0.6179939477253091	0.9679882127795232	FALSE	Rab3il1	FALSE	-0.03341928451936199
1.5734964080752805	-0.01430271920707813	0.21092247803645306	0.593827170815679	0.9643695252018545	FALSE	Fads3	FALSE	-0.01430271920707813
9.96467117068481	0.041964308420645115	0.20644235786911683	0.5072978255984832	0.9453629012588103	FALSE	Tmem138	FALSE	0.041964308420645115
6.987197633879396	0.09591899072783157	0.23177290853612406	0.15070717106099474	0.7436414091092028	FALSE	Tmem216	FALSE	0.09591899072783157
109.26366117414297	0.13677740061453028	0.19929987074685337	0.23627548553564554	0.8407648188712824	FALSE	Sdhaf2	FALSE	0.13677740061453028
8.236704274534208	0.1615092180251596	0.3029909779419911	0.011673647059620682	0.3157270652969785	FALSE	Cd5	FALSE	0.1615092180251596
31.371524386220983	2.6832178545757186	0.741537464003433	1.4449570059259393e-5	0.004320421447718559	TRUE	Cd6	TRUE	2.6832178545757186
755.4480202712953	0.024445870569609517	0.1831108686655122	0.8045462020067673	0.9892555581064268	FALSE	Ms4a7	FALSE	0.024445870569609517
2.38173318792964	-0.02176155550017489	0.21128819635399468	0.39122206240644053	0.9147953827729853	FALSE	Ms4a1	FALSE	-0.02176155550017489
608.295296704494	-0.7684227051380755	0.30043034391500106	5.632391903518142e-4	0.055903475225015625	FALSE	Ms4a4c	FALSE	-0.7684227051380755
555.2382391510397	0.17491641055450874	0.20482154898023758	0.15467423287930723	0.7471975484586262	FALSE	Ms4a6b	FALSE	0.17491641055450874
7.141277424247831	0.013277619110307374	0.20633470997670136	0.7867651108501527	0.9876550782502271	FALSE	Ms4a4d	FALSE	0.013277619110307374
922.7258557664557	-0.2462037114221657	0.24314023716374467	0.07067273915790215	0.6155585017171902	FALSE	Ms4a6d	FALSE	-0.2462037114221657
47.91579185843989	-0.0018017010287691023	0.1821997797536773	0.9842764008607344	0.9997667516569027	FALSE	Mrpl16	FALSE	-0.0018017010287691023
15.676924303933529	0.02376971737577907	0.20120047042057554	0.7213201671689168	0.9846019688595835	FALSE	Osbp	FALSE	0.02376971737577907
65.54955927113126	0.07399822792353683	0.1931713913658084	0.4545849399482209	0.9282017134929107	FALSE	Fam111a	FALSE	0.07399822792353683
29.411915593946063	-0.12328283454080839	0.22723641190256152	0.2011920553465891	0.799513102267159	FALSE	Zfp91	FALSE	-0.12328283454080839
99.13554763263913	0.15348080572254966	0.22254130831051344	0.17977665586546643	0.7787296566947093	FALSE	Lpxn	FALSE	0.15348080572254966
20.102261630961806	-0.0810264817988568	0.21101833812876683	0.3295959060177777	0.8897961194118184	FALSE	Rfk	FALSE	-0.0810264817988568
1.7335364605739416	0.02522505387176927	0.21214687675511215	0.3679689352302236	0.906535074226982	FALSE	Pcsk5	FALSE	0.02522505387176927
195.93431944190232	0.0635312255745792	0.15972696696641167	0.5576582524042215	0.9553378085668759	FALSE	Ostf1	FALSE	0.0635312255745792
9.011192051421636	-0.03165118941803924	0.20718704106937932	0.577753670376917	0.9618223007798581	FALSE	Carnmt1	FALSE	-0.03165118941803924
52.46405599223238	-0.0803450706589743	0.21302692621387725	0.32542342175635086	0.887621015334931	FALSE	Ms4a8a	FALSE	-0.0803450706589743
61.638628683276586	-0.04071302733834104	0.17793349111607606	0.6834566721433366	0.9799300680181363	FALSE	Ccdc86	FALSE	-0.04071302733834104
6.30920947459765	0.011048242827519506	0.20397272138322994	0.8447288390936528	0.9903279036623269	FALSE	Prpf19	FALSE	0.011048242827519506
2.946139537221445	-0.006373891510990167	0.20897603158355477	0.8458502770528845	0.990506293644055	FALSE	Tmem132a	FALSE	-0.006373891510990167
163.35990825094848	-0.15882072539543832	0.2172767803248093	0.17183218641619513	0.7707612715626763	FALSE	Slc15a3	FALSE	-0.15882072539543832
62.154552709126236	0.09877341667203844	0.18747408016105824	0.36278852258795685	0.904459952307621	FALSE	Ddb1	FALSE	0.09877341667203844
27.07463777182028	0.14449701505009654	0.2463482219376818	0.1465668940895404	0.7378933584579582	FALSE	Fen1	FALSE	0.14449701505009654
53.40649606203695	-0.2637919705949912	0.3698122084165928	0.044790972821400384	0.5340220019438354	FALSE	Zfand5	FALSE	-0.2637919705949912
27.682995992333588	-0.12115265365331826	0.23796892652910875	0.1536274040790557	0.7464142413178138	FALSE	Cemip2	FALSE	-0.12115265365331826
27.990764111412037	-0.09285300602924476	0.2154462482267071	0.2900750400243209	0.8721659225298781	FALSE	Rtn3	FALSE	-0.09285300602924476
33.02255453645521	0.2653762980634092	0.34565175353009164	0.04960694410073447	0.5549373720444273	FALSE	Atl3	FALSE	0.2653762980634092
8.653319140230376	0.09373889056166639	0.22931227955596672	0.1673060902310152	0.7671950389120002	FALSE	Naa40	FALSE	0.09373889056166639
5.240347743602624	-0.10138135853281277	0.24379908598838998	0.03586335291568244	0.4850945426523618	FALSE	Lipo3	FALSE	-0.10138135853281277
86.25091078738357	-0.004166870936886476	0.1768387114689046	0.9633647748555623	0.9997667516569027	FALSE	Otub1	FALSE	-0.004166870936886476
46.25631328047188	-0.04416635190061417	0.18451167767882715	0.6449477751986106	0.9746862967110866	FALSE	Ehd1	FALSE	-0.04416635190061417
19.09113715265667	-0.008826715109741869	0.19639552474801683	0.9026114706990758	0.995436853979988	FALSE	Atg2a	FALSE	-0.008826715109741869
8.653131507735175	0.06423694919973089	0.21487736640336708	0.3101266282144852	0.8785676999934554	FALSE	Stambpl1	FALSE	0.06423694919973089
74.20461184167326	0.019916399100158407	0.18230582922735608	0.8321727259257026	0.9895092344329874	FALSE	Fas	FALSE	0.019916399100158407
7.829415861838592	-0.025352581121903625	0.20417794130666403	0.6728722421762163	0.9795485578435912	FALSE	Cdc37l1	FALSE	-0.025352581121903625
179.4738241672739	-0.007372772925588914	0.18699296919785283	0.931056465649771	0.9997667516569027	FALSE	Lipa	FALSE	-0.007372772925588914
8.703722774094421	0.013936469015295045	0.20131268223382243	0.8286419236268968	0.9892555581064268	FALSE	Ak3	FALSE	0.013936469015295045
5.217327937704624	-0.012621489060313676	0.2054449895079478	0.8087477403717325	0.9892555581064268	FALSE	Rcl1	FALSE	-0.012621489060313676
8.97696719682743	0.10887034328243202	0.24007247912069624	0.11056847881836528	0.6853822099567659	FALSE	Snx15	FALSE	0.10887034328243202
39.08315458535122	-0.1717630416428787	0.2812675032342771	0.07666415240462579	0.6225663647263275	FALSE	Jak2	FALSE	-0.1717630416428787
6.88593477607196	0.016901400330036707	0.20633317576850893	0.7304417167475556	0.9848165099607409	FALSE	Sac3d1	FALSE	0.016901400330036707
2.4668221310659733	-0.037183305335296006	0.2144634477115951	0.17870088285767805	0.77652923242512	FALSE	Cdca5	FALSE	-0.037183305335296006
11.816483473408962	0.03149535098702622	0.20115139531653148	0.6528063020550141	0.9769329826865536	FALSE	Zfpl1	FALSE	0.03149535098702622
5.819596102067323	-0.022157791885662012	0.20852343309824764	0.613598598744179	0.9673650640659741	FALSE	Kif20b	FALSE	-0.022157791885662012
19.83239155534288	0.058124385526819304	0.20730327114847327	0.4248801368037215	0.9245560905480802	FALSE	Vps51	FALSE	0.058124385526819304
4.830045576618897	2.8362060394154705e-4	0.20552003056035448	0.996227228678455	0.9997667516569027	FALSE	Htr7	FALSE	2.8362060394154705e-4
5.354189281474054	-0.025507472239809568	0.20856975882764872	0.5828246767376971	0.963200903427385	FALSE	Tm7sf2	FALSE	-0.025507472239809568
85.14733060700436	0.04078528673989027	0.17926907954100646	0.6835878999394251	0.9799300680181363	FALSE	Rpp30	FALSE	0.04078528673989027
30.376245668269206	-0.11701654983286816	0.22299062328317185	0.22207318667699014	0.8244514040236712	FALSE	Pcgf5	FALSE	-0.11701654983286816
203.01394311502912	-0.1344592692284392	0.2737818774899073	0.012042495258507013	0.3185959600332014	FALSE	Mlana	FALSE	-0.1344592692284392
0.8374548173361903	-0.011032887999571465	0.2111155975948242	0.6812434640681999	0.9795485578435912	FALSE	Syvn1	FALSE	-0.011032887999571465
8.5647367615854	-8.137044510973611e-5	0.2060192893920054	0.9958669790482851	0.9997667516569027	FALSE	Il33	FALSE	-8.137044510973611e-5
87.24100336815759	-0.23108580827743483	0.3013940955136652	0.06751228303923722	0.6027813127907946	FALSE	Tnks2	FALSE	-0.23108580827743483
3.3749223482731803	-0.018635846680277773	0.20870198597020517	0.6472163156725015	0.9755736482689301	FALSE	Tjp2	FALSE	-0.018635846680277773
12.214678767273346	0.00503333068716821	0.2025215495657144	0.9344929533471356	0.9997667516569027	FALSE	Frmd8	FALSE	0.00503333068716821
16.40821823194176	-0.04043337710341086	0.20186317779933466	0.5748604181005708	0.9612174550325565	FALSE	Uhrf2	FALSE	-0.04043337710341086
26.807656260318684	0.2233665226388098	0.31527319969505424	0.06652962894021848	0.6018745487148032	FALSE	Slc25a45	FALSE	0.2233665226388098
16.057722169063464	-0.027731738597453107	0.19755753084226219	0.7142185937850025	0.9846019688595835	FALSE	Rad9a	FALSE	-0.027731738597453107
28.670223984292562	0.19580597000717856	0.2927295719245657	0.0761985194619993	0.6217125967195477	FALSE	Dpf2	FALSE	0.19580597000717856
45.29537038796737	-0.15555200489530915	0.2507127937147129	0.13044428069346303	0.7160667905354648	FALSE	Gldc	FALSE	-0.15555200489530915
187.71081834617746	0.21949925011597582	0.2334896882285938	0.09560270034962558	0.6551347377486342	FALSE	Mrpl21	FALSE	0.21949925011597582
2.4009191376371444	-0.04522110886923418	0.21654680621194777	0.1725045790058997	0.7707875531614014	FALSE	Rps6kb2	FALSE	-0.04522110886923418
7.393604133598669	-0.041258719438901345	0.20976148464554648	0.4360371225637135	0.9246510807723032	FALSE	Pola2	FALSE	-0.041258719438901345
22.775965429977717	-0.17015953480806525	0.3066767109933273	0.029920829918681762	0.446539915687734	FALSE	Coro1b	FALSE	-0.17015953480806525
24.85991299289961	-0.08292266738755001	0.2096628945960199	0.34273580212571	0.8997045599633641	FALSE	Eif1ad	FALSE	-0.08292266738755001
19.212566927405415	-0.3653504578266455	0.6303665718419162	0.0192427576938659	0.3856277614602162	FALSE	Chka	FALSE	-0.3653504578266455
246.2246041986401	0.11836756705248086	0.18975987507165992	0.29254928556746945	0.8721659225298781	FALSE	Banf1	FALSE	0.11836756705248086
46.62760649378432	0.08706271126431513	0.20217533298972845	0.36448542507770393	0.9053397703448347	FALSE	Tmem134	FALSE	0.08706271126431513
5.771640678727101	-0.030545021911871532	0.20976682347720457	0.5139531882662829	0.9464089139657316	FALSE	Cst6	FALSE	-0.030545021911871532
63.204529828819666	0.1637382958616767	0.2210768061071516	0.16389852640085587	0.7634561562028602	FALSE	Aip	FALSE	0.1637382958616767
5.062725555025785	-0.028553308374044777	0.2081571176005329	0.5660914829512199	0.9577723374871545	FALSE	Pitpnm1	FALSE	-0.028553308374044777
68.63231647561616	0.0897702596052548	0.19462047923215706	0.3781084706218978	0.9106887569603407	FALSE	Sf3b2	FALSE	0.0897702596052548
141.67542736438892	-0.5581551166567124	0.31104483263709487	0.005154082639629093	0.19887052397494162	FALSE	Pold4	FALSE	-0.5581551166567124
9.336572022294765	0.15493168307223715	0.2876066769210321	0.028539157880964228	0.43845180579599635	FALSE	Pacs1	FALSE	0.15493168307223715
188.12471550225305	-0.01158949313865698	0.16452842954245578	0.9098906795039421	0.9962068461563052	FALSE	Cdk2ap2	FALSE	-0.01158949313865698
48.03637821357202	-0.09784498182567261	0.20774178101824511	0.30686076034995735	0.8785252244464895	FALSE	Grk2	FALSE	-0.09784498182567261
1.7388903409046093	-0.014233044660857964	0.21032988892682417	0.6426077928851354	0.9746246232545527	FALSE	Acy3	FALSE	-0.014233044660857964
22.324396367368728	0.10263433988022617	0.22337623110198376	0.2262694022793851	0.8298492410259437	FALSE	Rab1b	FALSE	0.10263433988022617
169.8854174975056	0.00774272686772557	0.16322069604377684	0.9419314667076907	0.9997667516569027	FALSE	Yif1a	FALSE	0.00774272686772557
14.362018970450157	-0.049823228971934926	0.20706323308613553	0.4646072919961521	0.9340046530954961	FALSE	Cbwd1	FALSE	-0.049823228971934926
111.81363372932256	0.006245694901458782	0.17542449710184627	0.9509456550873081	0.9997667516569027	FALSE	Aldh3b1	FALSE	0.006245694901458782
2.2139737962414987	0.0021459750114895012	0.20892277422598757	0.9525080245382717	0.9997667516569027	FALSE	Asah2	FALSE	0.0021459750114895012
23.362461740521884	0.11608449830183566	0.22510502865322476	0.2135762855267009	0.8164379276615369	FALSE	Rce1	FALSE	0.11608449830183566
1.5415201643495322	0.004802380541904703	0.20986853673130693	0.8637022020068216	0.9927792740546532	FALSE	Slc29a2	FALSE	0.004802380541904703
10.786192461724992	-0.06864163140201869	0.21423305340407728	0.31398702179055366	0.8802410077466795	FALSE	Minpp1	FALSE	-0.06864163140201869
1.542428258729771	-0.0216526136713892	0.21176319509930747	0.43806303261389135	0.9246510807723032	FALSE	Apba1	FALSE	-0.0216526136713892
14.459594959576869	-0.010413219376143404	0.19951353718357548	0.8733064901762407	0.9927792740546532	FALSE	Papss2	FALSE	-0.010413219376143404
109.8524919665487	-0.03626842128012015	0.1734199345323161	0.7195050629133473	0.9846019688595835	FALSE	Cpt1a	FALSE	-0.03626842128012015
97.50694376572615	0.031974969962210636	0.16934786795883047	0.7628421595908925	0.9868683188457947	FALSE	Mrpl11	FALSE	0.031974969962210636
4.125547265564197	-0.03379134855798056	0.21109605054362462	0.4521277837046629	0.9271449046710264	FALSE	Mus81	FALSE	-0.03379134855798056
5.330723757971305	-0.06321605194308987	0.22058287814846908	0.17390042725020946	0.7715687251659298	FALSE	Gal	FALSE	-0.06321605194308987
21.512565254963977	0.05890172777132838	0.20739114461556646	0.4182863170077858	0.9219853164840346	FALSE	Ppp6r3	FALSE	0.05890172777132838
15.394101394567514	0.05761314812512285	0.21098767984937056	0.39180698202448505	0.9147953827729853	FALSE	Efemp2	FALSE	0.05761314812512285
66.27076663984342	1.4966998519984747	0.5387946950799696	2.2366688912594978e-4	0.03061811077408484	TRUE	Ctsw	FALSE	1.4966998519984747
33.951035807864194	-0.015493060972447405	0.18728795511610447	0.8607928244654476	0.9927792740546532	FALSE	Fibp	FALSE	-0.015493060972447405
13.785013029629287	-0.13132763883752957	0.25246648210205896	0.10306732023050046	0.6693177344952598	FALSE	Lrp5	FALSE	-0.13132763883752957
11.54260788724425	-0.01605692196911502	0.20175652062703944	0.8009381301349199	0.9892555581064268	FALSE	Drap1	FALSE	-0.01605692196911502
7.9448885204436674	-0.010361476790592933	0.20424150046403056	0.8473449952369164	0.990506293644055	FALSE	Smarca2	FALSE	-0.010361476790592933
40.69299601599328	0.11997819422394862	0.21549815305196032	0.24801182166202088	0.8522011999540601	FALSE	Rnaseh2c	FALSE	0.11997819422394862
1.5514018354107304	-0.022920595355102467	0.2116015203847603	0.41699768171374596	0.9219853164840346	FALSE	Kat5	FALSE	-0.022920595355102467
23.781917548261195	0.009415994075294597	0.1905036409898644	0.9119155651735276	0.9969486944294597	FALSE	Rela	FALSE	0.009415994075294597
2.452324463713419	0.09504648318460526	0.24352358323731005	6.970548217475696e-4	0.0633594950775671	FALSE	Kcnk7	FALSE	0.09504648318460526
19.685430099783773	0.04464082901884706	0.19733890875310878	0.5896721523208692	0.9635462743590413	FALSE	Ehbp1l1	FALSE	0.04464082901884706
31.535193670369264	0.042114323414514925	0.19375533050049323	0.6286198348393517	0.9724136914152095	FALSE	Fam89b	FALSE	0.042114323414514925
9.213467208754432	0.04990248501537855	0.20940512752902052	0.4224437372657017	0.922974784146839	FALSE	Scyl1	FALSE	0.04990248501537855
5.225584563874499	0.07024882397415866	0.22272124283264216	0.15391460060313367	0.7464142413178138	FALSE	Capn1	FALSE	0.07024882397415866
12.340353219697764	-0.0019914757510589164	0.19863618759009596	0.975674005419653	0.9997667516569027	FALSE	Smc5	FALSE	-0.0019914757510589164
31.36938000391468	-0.0682784325239434	0.19714572255798293	0.4618187104776154	0.9323354990132668	FALSE	Arl2	FALSE	-0.0682784325239434
4.567991503350842	0.025674294176873235	0.20753155105395468	0.6098122979510525	0.9664789132821675	FALSE	Men1	FALSE	0.025674294176873235
3.0679869706075817	-0.01702826001249415	0.20908016489398806	0.6582899178909039	0.9783151377504491	FALSE	Map4k2	FALSE	-0.01702826001249415
25.27231451720249	-0.06363721530914902	0.2029750032945095	0.44760072118656874	0.9258336529146132	FALSE	Sf1	FALSE	-0.06363721530914902
2062.080382871116	-0.530236225928761	0.24793035376024503	0.0026869496752275623	0.1359188551836405	FALSE	Prdx5	FALSE	-0.530236225928761
1.712938832805718	-0.009883280576428916	0.21065440264689217	0.6786964526017983	0.9795485578435912	FALSE	Esrra	FALSE	-0.009883280576428916
1.7149490110457297	0.013254379907013222	0.21058713630039266	0.6355873664057441	0.9741256198092896	FALSE	Kcnk4	FALSE	0.013254379907013222
3.324537997312181	0.02562220908446541	0.2101803089497898	0.5102186016452883	0.9460717075417444	FALSE	Gpr137	FALSE	0.02562220908446541
43.698541130673576	-0.12136711356099522	0.230726069815609	0.1951846255952033	0.7960113840677315	FALSE	Bad	FALSE	-0.12136711356099522
1.1277295595390167	-3.7880382652793793e-4	0.21013240734178198	0.9937824316792158	0.9997667516569027	FALSE	Plcb3	FALSE	-3.7880382652793793e-4
2.3041281460311533	0.011891608089304298	0.20899351468200522	0.7467729817835207	0.9856917540688154	FALSE	Vegfb	FALSE	0.011891608089304298
15.331584905698868	-0.004491439280987948	0.19537449470239576	0.9515923474789435	0.9997667516569027	FALSE	Dnajc4	FALSE	-0.004491439280987948
97.09832213857847	0.04125976901342936	0.17130292598629593	0.690927071674369	0.9811306181786742	FALSE	Fermt3	FALSE	0.04125976901342936
118.91116149809487	0.1336221566086028	0.19554902842015623	0.24380828037987162	0.8488381906948961	FALSE	Stip1	FALSE	0.1336221566086028
1.3494165419337891	-0.004912866131053046	0.20987671459156176	0.8693025555144709	0.9927792740546532	FALSE	Mark2	FALSE	-0.004912866131053046
2.937158873028113	-0.007381057946896943	0.20845548709178674	0.8455672239887968	0.990506293644055	FALSE	Spindoc	FALSE	-0.007381057946896943
24.828375794178566	-0.010485235071074203	0.1925395780378938	0.8946657053359638	0.9938046967007242	FALSE	Smc3	FALSE	-0.010485235071074203
8.979448781309676	0.11318031930494363	0.2461597902505208	0.07616201054514117	0.6217125967195477	FALSE	Pdcd4	FALSE	0.11318031930494363
20.21022823711847	0.02008989143603124	0.19256437103902213	0.8066109146053833	0.9892555581064268	FALSE	Shoc2	FALSE	0.02008989143603124
2.2314753883607628	0.013556862784763462	0.20926119968206203	0.7009463483197311	0.9833317142775884	FALSE	Gpam	FALSE	0.013556862784763462
35.143301181190395	-0.047525847083275494	0.19065844591066453	0.6023778092490897	0.9651833479350205	FALSE	Acsl5	FALSE	-0.047525847083275494
17.124978854464743	0.02227851617172227	0.19574496153034976	0.7741214480959769	0.9868683188457947	FALSE	Zdhhc6	FALSE	0.02227851617172227
5.140384651958206	-0.004702426002197378	0.20498435690450262	0.9255196416381872	0.9997667516569027	FALSE	Vti1a	FALSE	-0.004702426002197378
12.551291154728151	-0.014250352806131829	0.1998047152541953	0.8344365537964011	0.9895092344329874	FALSE	Tcf7l2	FALSE	-0.014250352806131829
15.059458251029529	-0.020884887600989343	0.20105120644618088	0.7513463306894825	0.9868683188457947	FALSE	Hhex	FALSE	-0.020884887600989343
3.7251924154198672	0.00221130360213801	0.20673437632948644	0.9611719242938566	0.9997667516569027	FALSE	Cep55	FALSE	0.00221130360213801
134.3168715948502	-0.024445781344548202	0.1722849982912356	0.8072598791521706	0.9892555581064268	FALSE	Eif3a	FALSE	-0.024445781344548202
43.61327508033918	0.006864806963600956	0.1803443751535098	0.9434995941450577	0.9997667516569027	FALSE	Dennd10	FALSE	0.006864806963600956
94.63275199010593	0.020175756115823056	0.17218965506331907	0.8462385917109986	0.990506293644055	FALSE	Prdx3	FALSE	0.020175756115823056
15.323200203037954	0.035178941919500814	0.20027096787733406	0.6282294713891035	0.9724136914152095	FALSE	Noc3l	FALSE	0.035178941919500814
9.23210498063204	0.06609880907627728	0.21588266062063607	0.28830550739179456	0.8721659225298781	FALSE	Hells	FALSE	0.06609880907627728
3.6458333393197697	-0.05680241462277629	0.2194365466934576	0.16446763416920412	0.7637817490962722	FALSE	Sorbs1	FALSE	-0.05680241462277629
11.563697129943414	-0.01912835044423077	0.20089200120413336	0.7721305516002366	0.9868683188457947	FALSE	Aldh18a1	FALSE	-0.01912835044423077
1.9604334598699154	-0.05182575763729744	0.21938234236751164	0.07441010420362328	0.6212471736557909	FALSE	Tctn3	FALSE	-0.05182575763729744
1.2130333144613556	0.009123050432832283	0.21027784552780443	0.7322440737398541	0.9848165099607409	FALSE	Ccnj	FALSE	0.009123050432832283
63.683568879201566	-0.07555623029452788	0.2044168966307703	0.3897799313621001	0.9147953827729853	FALSE	Tm9sf3	FALSE	-0.07555623029452788
47.806725912382134	-0.15018764371303026	0.23936066248206236	0.157506456986122	0.7508195913039715	FALSE	Pik3ap1	FALSE	-0.15018764371303026
6.980133630201391	0.019509388201732307	0.2049206123318699	0.7248325647759637	0.9848165099607409	FALSE	Lcor	FALSE	0.019509388201732307
20.284158193899085	-0.08667145810759642	0.21864003087175676	0.2588202393259417	0.85717595109513	FALSE	Smndc1	FALSE	-0.08667145810759642
34.00683593716848	0.002711927441465717	0.19284444503201778	0.974124882587999	0.9997667516569027	FALSE	Mxi1	FALSE	0.002711927441465717
27.52108428492405	0.6641920086404702	0.5935467067192416	0.009163975522118683	0.2783986360489638	FALSE	Add3	FALSE	0.6641920086404702
68.74745400019181	0.1276410890232617	0.21717820004005536	0.22871227752160356	0.8334281261066259	FALSE	Xpnpep1	FALSE	0.1276410890232617
20.412884077262312	0.009075739345136174	0.1997261852491018	0.8928274831136805	0.9935197394197197	FALSE	Trim8	FALSE	0.009075739345136174
102.5461579201718	0.0913373916879722	0.1839255502974413	0.3956388905873078	0.9159939032683786	FALSE	Arl3	FALSE	0.0913373916879722
7.087932814150846	-0.028428554437917693	0.2073472714101082	0.5878296244958239	0.9635462743590413	FALSE	Sfxn2	FALSE	-0.028428554437917693
4.202558114282448	-0.05017093716177961	0.21531088657478792	0.27847107392934556	0.8660612711843183	FALSE	Maoa	FALSE	-0.05017093716177961
44.893500535240086	-0.10724709124744576	0.2184834535847834	0.2585784796796877	0.85717595109513	FALSE	Fundc1	FALSE	-0.10724709124744576
20.853430615291003	-0.052627692326373904	0.2038587347615179	0.495412342991349	0.9427414259539234	FALSE	Nt5c2	FALSE	-0.052627692326373904
520.9933694218977	-0.6481015153799229	0.2282348232831793	3.400478139042949e-4	0.03825369565921385	TRUE	Msr1	FALSE	-0.6481015153799229
7.870097271230317	-0.02639712585662337	0.20473213127128753	0.650585214738737	0.9768171525028809	FALSE	Pdcd11	FALSE	-0.02639712585662337
2.715814771632492	-0.009656548838512982	0.20896503225126967	0.7724932505371157	0.9868683188457947	FALSE	Taf5	FALSE	-0.009656548838512982
4.750557144579925	0.09267881414831168	0.23781741924735011	0.036798106354086355	0.49015250222172235	FALSE	Pcgf6	FALSE	0.09267881414831168
26.530222655328938	0.05191166265185649	0.2013919455513171	0.5159376442566612	0.9464089139657316	FALSE	Tasl	FALSE	0.05191166265185649
21.678006555042845	-0.1818533271203248	0.2987548606457204	0.05866428578150531	0.5809582263996309	FALSE	Gk	FALSE	-0.1818533271203248
29.891946799630293	-0.0019113396169316997	0.18882698250050783	0.9808536743015507	0.9997667516569027	FALSE	Slk	FALSE	-0.0019113396169316997
309.9806540811781	0.29077608356625706	0.2191813879621197	0.040891347503003876	0.511393685728947	FALSE	Sfr1	FALSE	0.29077608356625706
15.854451128142738	-0.04022625827711505	0.20177775011187232	0.5888507767720692	0.9635462743590413	FALSE	Gsto1	FALSE	-0.04022625827711505
23.734967806882754	0.061204787732319466	0.19986643520703937	0.47742826137374944	0.9396396857316025	FALSE	Casp7	FALSE	0.061204787732319466
6.114321211866309	0.002189373027485266	0.20487710066692835	0.9685235868610637	0.9997667516569027	FALSE	Dclre1a	FALSE	0.002189373027485266
7.604013355643046	-0.08161537841103318	0.225153207470672	0.171043618947278	0.7707612715626763	FALSE	Nhlrc2	FALSE	-0.08161537841103318
45.2306756241369	1.580347083303743	0.533641410357347	1.194394506113462e-4	0.019331834854794356	TRUE	Ablim1	FALSE	1.580347083303743
3.640982037653353	-0.00181296215676246	0.20741942472985905	0.963895939980049	0.9997667516569027	FALSE	Trub1	FALSE	-0.00181296215676246
1.1063694526546632	-0.03352566365268651	0.21481239600502236	0.12617091799535732	0.7114411763093051	FALSE	Slc18a2	FALSE	-0.03352566365268651
26.58573691128398	-0.031514062498789165	0.19462433698018533	0.6989374586307218	0.9825538499360951	FALSE	Btbd1	FALSE	-0.031514062498789165
2.8409910001821905	0.018130118229249863	0.20915467363878834	0.6418265070309908	0.9746246232545527	FALSE	Hdgfl3	FALSE	0.018130118229249863
204.74525697060662	-0.6098369246924484	0.36608544751110567	0.005227923316475064	0.1993277339657372	FALSE	P4hb	FALSE	-0.6098369246924484
208.00193667954898	0.0196091252237702	0.16801100450895995	0.8504682970609959	0.9915875619504397	FALSE	Arhgdia	FALSE	0.0196091252237702
18.628308834197554	0.011844409648138095	0.19433738298102288	0.8821403879948477	0.9927792740546532	FALSE	Ints4	FALSE	0.011844409648138095
28.89923935522394	-0.14440485525077654	0.2519580961264486	0.12947474994721336	0.7141223829612807	FALSE	Alyref	FALSE	-0.14440485525077654
5.132423452669199	0.03935362171978674	0.2104574539595587	0.43329944250607433	0.9246510807723032	FALSE	Anapc11	FALSE	0.03935362171978674
5.318887715538672	-0.07205425874918463	0.22299138591024484	0.1711710659064114	0.7707612715626763	FALSE	Pcyt2	FALSE	-0.07205425874918463
11.861520773261859	-0.043380997653984545	0.20436223220721203	0.5395292994168321	0.9545518374297799	FALSE	Sirt7	FALSE	-0.043380997653984545
38.84955214068244	-0.16444178841485133	0.2481016972306635	0.13158178802410564	0.7160667905354648	FALSE	Tollip	FALSE	-0.16444178841485133
4.433080027879441	0.053559956149537374	0.2152925690961859	0.2843826537906935	0.8716253944005674	FALSE	Aspscr1	FALSE	0.053559956149537374
154.98737270269072	-0.08539232012444596	0.1839725401390873	0.4192285586086211	0.9219853164840346	FALSE	Cenpx	FALSE	-0.08539232012444596
31.487671809772102	0.037776156167082894	0.194530794991775	0.6544377452073817	0.9773220725323198	FALSE	Mob2	FALSE	0.037776156167082894
97.91840446643967	8.825065242368755e-4	0.20905716938110205	0.9850135899876141	0.9997667516569027	FALSE	Cbr2	FALSE	8.825065242368755e-4
14.67688430143078	-0.11548512655851922	0.250577908428535	0.06244626621186518	0.5897875949286884	FALSE	Maged1	FALSE	-0.11548512655851922
1.2589494379738793	-0.008034113731223688	0.21069266869022818	0.7517186956332633	0.9868683188457947	FALSE	Fasn	FALSE	-0.008034113731223688
9.985366770019846	0.14035779457733522	0.2660151533759682	0.06995224457305364	0.6132696009560459	FALSE	Arhgap19	FALSE	0.14035779457733522
7.070386157161143	0.02128533015405318	0.20374767747425557	0.7251874822442435	0.9848165099607409	FALSE	Dus1l	FALSE	0.02128533015405318
88.84376985644144	0.22411586866206792	0.26460190818661966	0.08564671013350274	0.6373706390365763	FALSE	Gps1	FALSE	0.22411586866206792
5.200065761752138	-0.08098707967941719	0.22824104433068454	0.11383172533802025	0.6911144878936897	FALSE	Zdhhc16	FALSE	-0.08098707967941719
2.1450075040004077	0.023710215540168954	0.21107045479752368	0.4812698762776392	0.9406502648830992	FALSE	Rfng	FALSE	0.023710215540168954
11.784783372794212	-0.06984365583291818	0.21639862360161094	0.29160518715922157	0.8721659225298781	FALSE	Mms19	FALSE	-0.06984365583291818
20.664081241177726	-0.3575057292420476	0.698744758047213	0.018284160754398343	0.37687687376114715	FALSE	Slc16a3	FALSE	-0.3575057292420476
42.741597465231905	0.03873683322070095	0.18709119061933643	0.6743725344868289	0.9795485578435912	FALSE	Csnk1d	FALSE	0.03873683322070095
20.03971315253274	0.2193070701731045	0.34759047467030885	0.038747049451117316	0.49857754910939406	FALSE	Cd7	FALSE	0.2193070701731045
15.139610553970314	-0.08425394120950656	0.22197536925785324	0.2289579465042461	0.833936857592183	FALSE	Sectm1a	FALSE	-0.08425394120950656
7.628439550998447	0.022681013295984452	0.2063195384077371	0.6607092504344017	0.9787086745621639	FALSE	Ogfod3	FALSE	0.022681013295984452
3.0672542566620278	-0.02655713139852504	0.21043580615094862	0.5155885965982474	0.9464089139657316	FALSE	Ubtd1	FALSE	-0.02655713139852504
34.45077245984628	-0.07665468173216453	0.2051201079319995	0.38596798985077174	0.913149507319766	FALSE	Wdr45b	FALSE	-0.07665468173216453
21.293302038615437	-0.18088400888855916	0.289742079222492	0.06730592239722374	0.6027813127907946	FALSE	Pi4k2a	FALSE	-0.18088400888855916
16.19942841252321	0.017734804813664497	0.19613174481809317	0.8176866749446426	0.9892555581064268	FALSE	R3hcc1l	FALSE	0.017734804813664497
4.040233664679325	0.03245741492018093	0.20969094807068947	0.49212794527422987	0.9419740084578504	FALSE	Hps1	FALSE	0.03245741492018093
88.9804522850784	-0.030068429036349625	0.1768453291878133	0.7610885485706074	0.9868683188457947	FALSE	Got1	FALSE	-0.030068429036349625
6.1725925445848615	0.09377045026272313	0.2337929373176937	0.1014751156201489	0.6679955177729616	FALSE	Entpd7	FALSE	0.09377045026272313
10.40456186780782	-0.013433619329295852	0.2015661120602108	0.8335464784554905	0.9895092344329874	FALSE	Cutc	FALSE	-0.013433619329295852
1.5643173147602896	0.005205637390994112	0.2097550174773906	0.8650078909326766	0.9927792740546532	FALSE	Dnmbp	FALSE	0.005205637390994112
19.34864023051868	-0.11707633918163274	0.23497281121284141	0.17189835083082394	0.7707612715626763	FALSE	Erlin1	FALSE	-0.11707633918163274
14.144449231231347	-0.15461541489905775	0.27186088039081885	0.077381165751904	0.6234881743891084	FALSE	Chuk	FALSE	-0.15461541489905775
7.211816460422083	0.052236889714102605	0.21247954063908447	0.3543351639903846	0.9014556372874815	FALSE	Cwf19l1	FALSE	0.052236889714102605
42.75597162615294	-0.13191605027884715	0.2397032229583239	0.15414476323621448	0.7464142413178138	FALSE	Scd2	FALSE	-0.13191605027884715
527.7327861883932	-0.42957428578679374	0.2846022673027744	0.012880078373299358	0.3281243284247249	FALSE	Ndufb8	FALSE	-0.42957428578679374
53.67233363136669	0.09421577919819742	0.19746826601346545	0.36185505714721644	0.9039469414974105	FALSE	Mrpl43	FALSE	0.09421577919819742
3.049311826176802	-0.014401973791438151	0.2093583071179494	0.6747930005054059	0.9795485578435912	FALSE	Twnk	FALSE	-0.014401973791438151
26.708763693293875	0.08079935917197464	0.20927447187672013	0.3484275951631606	0.9002933262821377	FALSE	Sfxn3	FALSE	0.08079935917197464
3.257437367219772	0.008007970112835277	0.20799845376014742	0.8378052566304228	0.98960850316412	FALSE	Kazald1	FALSE	0.008007970112835277
5.7422240251282375	0.03658639935416208	0.21032892582472837	0.4364667940148748	0.9246510807723032	FALSE	Btrc	FALSE	0.03658639935416208
2.8491067412425415	0.038218116746562746	0.21267221925202592	0.3560249948166586	0.9020605126374399	FALSE	Poll	FALSE	0.038218116746562746
19.27163149513491	-0.03521584123270367	0.19629052956821366	0.6640979493283881	0.9795485578435912	FALSE	Oga	FALSE	-0.03521584123270367
5.195132446001664	-0.05161178806505056	0.2145515677296708	0.2935142373258281	0.872536015839733	FALSE	Ldb1	FALSE	-0.05161178806505056
7.896426981604025	0.023134491065012325	0.20473353483204343	0.6877885137974338	0.9811306181786742	FALSE	Gbf1	FALSE	0.023134491065012325
10.36482596458626	-0.053543263145201435	0.21072764344587475	0.38827659511843743	0.9147953827729853	FALSE	Nfkb2	FALSE	-0.053543263145201435
1.191048509552681	0.004580970402069842	0.21028113470874188	0.859715502767791	0.9927792740546532	FALSE	Mfsd13a	FALSE	0.004580970402069842
31.431508171640672	0.0658601873500649	0.1976763425447915	0.46971579762686366	0.9365874787665087	FALSE	Actr1a	FALSE	0.0658601873500649
5.169264907666984	0.11087390876968573	0.25179703945055587	0.01752304792053114	0.3732217443487399	FALSE	Sufu	FALSE	0.11087390876968573
192.72621101302653	-0.04406468976245499	0.1833139834008285	0.6486724900453607	0.9758787791545337	FALSE	Hexa	FALSE	-0.04406468976245499
33.572411636202	-0.10654767590070059	0.21784167325651782	0.2530132514784728	0.853961436598319	FALSE	Arih1	FALSE	-0.10654767590070059
8.065545215590666	-0.0714883871152774	0.22326582979250104	0.17366042698923062	0.7713564391914145	FALSE	Bbs4	FALSE	-0.0714883871152774
4.722480071639343	-0.11463544863149591	0.2538028326882357	0.027893677395929392	0.4359394258219391	FALSE	Adpgk	FALSE	-0.11463544863149591
4.35511172911975	-0.017291766992638347	0.20714313369667708	0.7088503856168522	0.9846019688595835	FALSE	Parp6	FALSE	-0.017291766992638347
23.24399984520722	0.17947937131414693	0.2746160620378385	0.09394337084816529	0.6533985115693335	FALSE	Limd1	FALSE	0.17947937131414693
23.290920943956646	-0.09487031516051267	0.22509473971742402	0.21159795856405036	0.815416256026369	FALSE	Sacm1l	FALSE	-0.09487031516051267
50.15161362793077	-0.05847457646984192	0.197578814279959	0.5043215859702179	0.9447083416870474	FALSE	Fyco1	FALSE	-0.05847457646984192
6.573766238671549	0.00751153235668265	0.20724298356759965	0.8610297321980859	0.9927792740546532	FALSE	Slc6a20b	FALSE	0.00751153235668265
16.857722934396605	-0.08458733730663619	0.2170212955777728	0.28902518909537567	0.8721659225298781	FALSE	Lztfl1	FALSE	-0.08458733730663619
12.877924388791886	0.10801177389818399	0.23202230930528656	0.17163157198605725	0.7707612715626763	FALSE	Tbl1x	FALSE	0.10801177389818399
186.88333123365015	0.22645409365004068	0.22905166239784688	0.0886852265881467	0.6438604118175865	FALSE	Hsd17b10	FALSE	0.22645409365004068
22.979870411504802	-0.037549067562276536	0.198185115546332	0.6308390391600853	0.9731140310503343	FALSE	Huwe1	FALSE	-0.037549067562276536
8.117452812810107	-0.09493273487021142	0.23335477580161906	0.12871091460313513	0.7134132893071046	FALSE	Tsr2	FALSE	-0.09493273487021142
14.596754923295862	0.06086192642490053	0.2120943008962685	0.34805037821863777	0.9002220403989009	FALSE	Gnl3l	FALSE	0.06086192642490053
9.407039376852227	5.594729446023222e-4	0.2033746148642332	0.9937868533801436	0.9997667516569027	FALSE	Maged2	FALSE	5.594729446023222e-4
5.01635855816333	0.038593482669507254	0.21142186761864146	0.4092835850262769	0.9219853164840346	FALSE	Apex2	FALSE	0.038593482669507254
1.1831542912163229	-0.001336265397899486	0.21075485573065628	0.9593022166063384	0.9997667516569027	FALSE	Alas2	FALSE	-0.001336265397899486
1.564411484374193	-0.025069016559871645	0.21198165598199664	0.4081738020058059	0.9219853164840346	FALSE	Pfkfb1	FALSE	-0.025069016559871645
6.834292454842954	0.061898150207764895	0.2163557992080419	0.27341442458362203	0.8659003409876976	FALSE	Abhd6	FALSE	0.061898150207764895
4.223323886131533	-0.008488356352885335	0.20676335376410981	0.8541054127499622	0.9927012758903914	FALSE	Flnb	FALSE	-0.008488356352885335
8.589582658518285	-0.07933270239646338	0.2224361435777641	0.21539172228588577	0.8183665413570957	FALSE	Dnase1l3	FALSE	-0.07933270239646338
6.62644752957609	0.003969315302436059	0.2045905083142405	0.9425009640365302	0.9997667516569027	FALSE	Polr3a	FALSE	0.003969315302436059
653.2271150477837	-0.12928169789429456	0.19463580202504221	0.25306179871735085	0.853961436598319	FALSE	Sat1	FALSE	-0.12928169789429456
131.92186344345077	0.24114403859130273	0.26312329695646874	0.07522154086646106	0.6217125967195477	FALSE	Acot9	FALSE	0.24114403859130273
119.14832446910134	-0.10642833063406565	0.20197299698721755	0.3086067541366979	0.8785252244464895	FALSE	Prdx4	FALSE	-0.10642833063406565
2944.8679925757365	-0.05414519178918636	0.191191758155386	0.5643685595832894	0.9576397213239746	FALSE	Rps24	FALSE	-0.05414519178918636
17.634528221883844	0.011306816456420676	0.19688170156402976	0.8794920629516333	0.9927792740546532	FALSE	Ptprj	FALSE	0.011306816456420676
8.357856382552233	-0.010323205508997211	0.20317581747958238	0.8582059505612253	0.9927792740546532	FALSE	Banp	FALSE	-0.010323205508997211
8.36418089047904	0.14713707448726643	0.28030217499126997	0.027074402073767555	0.43383858198244046	FALSE	Sp4	FALSE	0.14713707448726643
2.4536572242281096	-0.021777825228963814	0.20988496230630935	0.5721776673839034	0.9594277828831036	FALSE	Atp10a	FALSE	-0.021777825228963814
28.850591134619517	-0.082620651306735	0.2144166406024634	0.3096047497251924	0.8785252244464895	FALSE	Ube3a	FALSE	-0.082620651306735
1.9352598327297967	0.028939770686834478	0.2119036329660238	0.3958813152651607	0.9160903266889524	FALSE	Padi4	FALSE	0.028939770686834478
9.89856340590757	0.07633255592601558	0.21888534337178905	0.2588426939101735	0.85717595109513	FALSE	Kdm5c	FALSE	0.07633255592601558
1.2367210132013884	-0.028881869641757988	0.21400851798517065	0.1385880112419878	0.7288852773362996	FALSE	Gpr143	FALSE	-0.028881869641757988
161.71475550118348	0.2082459610738932	0.22840576726808243	0.10547820048060169	0.6743628942198012	FALSE	Sbds	FALSE	0.2082459610738932
42.09593654621435	-0.06310791341945474	0.19304642617894466	0.500255503863486	0.9430989716555827	FALSE	Rabgef1	FALSE	-0.06310791341945474
1513.9418935884962	-0.14112730452073136	0.20231747637993933	0.21798378655950837	0.8201771536802273	FALSE	Cd63	FALSE	-0.14112730452073136
2.0376858384629775	0.05332728794179416	0.21956032267463044	0.08488244550972895	0.6368376013444752	FALSE	Gdf11	FALSE	0.05332728794179416
143.1082167165561	0.1363069735453551	0.1878442867690174	0.2416884485957727	0.8484937725877093	FALSE	Ormdl2	FALSE	0.1363069735453551
44.95049391973229	-0.16408126845104767	0.27765801600213125	0.07845630687447218	0.6282033535643079	FALSE	Dnajc14	FALSE	-0.16408126845104767
63.49854913097222	-0.0826610646308457	0.21004350460401724	0.33988106292488124	0.898076427198256	FALSE	Mmp19	FALSE	-0.0826610646308457
19.594441457136895	0.0629102584153922	0.20636168673856156	0.41442140690481155	0.9219853164840346	FALSE	Dgka	FALSE	0.0629102584153922
13.176387784820365	-0.10159134503780658	0.2317170129402696	0.17352086577334802	0.7712702845937702	FALSE	Cdk2	FALSE	-0.10159134503780658
142.59051807364955	-1.5957707134049808	0.599679304049378	2.610395298424433e-4	0.033218912187829616	TRUE	Pmel	FALSE	-1.5957707134049808
1232.0850903242897	0.06267432122825348	0.15216031814136	0.5636435635645566	0.9576397213239746	FALSE	Rps26	FALSE	0.06267432122825348
29.18995087403499	0.0554726397005173	0.19546606464535313	0.5284692107669235	0.9505772475768428	FALSE	Pa2g4	FALSE	0.0554726397005173
90.44676039207029	0.04844890592782666	0.17979815047521874	0.6294987791656598	0.9729307984047176	FALSE	Esyt1	FALSE	0.04844890592782666
15.839984712519179	-0.03346735071789109	0.2002927338724054	0.651345482015441	0.9769329826865536	FALSE	Smarcc2	FALSE	-0.03346735071789109
15.017349831727554	-0.04209475414118343	0.20723495686388546	0.5064290647457901	0.945146665131672	FALSE	Chmp6	FALSE	-0.04209475414118343
9.528843253695836	-0.12121001641983746	0.2536292175742376	0.06356806530107748	0.5925023445043824	FALSE	Baiap2	FALSE	-0.12121001641983746
17.3611268080497	-0.03151130049579919	0.19832368941035433	0.6743163013824167	0.9795485578435912	FALSE	Rnf41	FALSE	-0.03151130049579919
2.592224424058074	-0.024228186567828883	0.2105892064442347	0.49031130056630146	0.9413028824043024	FALSE	Nabp2	FALSE	-0.024228186567828883
1.0104256726132126	0.01294919650813255	0.21101557606657692	0.5921826638354818	0.9639512072347771	FALSE	Tepsin	FALSE	0.01294919650813255
99.71482701199717	-0.09334300875511796	0.19687683296396763	0.3632944337696007	0.904459952307621	FALSE	Cnpy2	FALSE	-0.09334300875511796
15.099835597972387	0.01705468575560381	0.2019045634724736	0.7852908845605934	0.9871783562136147	FALSE	Il23a	FALSE	0.01705468575560381
1.4672659426109458	-0.002609245438779037	0.20951721550135255	0.9336574739680797	0.9997667516569027	FALSE	Faap100	FALSE	-0.002609245438779037
13.117982881787638	-0.041596855677868125	0.20736311023499585	0.4951675370084926	0.9427414259539234	FALSE	Pde6g	FALSE	-0.041596855677868125
244.94383206212262	-0.06623557667665411	0.16588693060820484	0.5366919195969196	0.9535408272807194	FALSE	Atp5b	FALSE	-0.06623557667665411
12.842594462287236	0.0243153262114503	0.1981785024266094	0.7448261632685245	0.9851155953076444	FALSE	Prim1	FALSE	0.0243153262114503
7.789589467626836	-0.0893612478074492	0.23328975815650643	0.07577913950406409	0.6217125967195477	FALSE	Nab2	FALSE	-0.0893612478074492
9.506325249086803	0.04517798078321173	0.20850657057600394	0.45282018315489936	0.9271449046710264	FALSE	Shmt2	FALSE	0.04517798078321173
5.935144094533825	-0.023636629657706246	0.20805594873481595	0.6034615665529023	0.9651833479350205	FALSE	R3hdm2	FALSE	-0.023636629657706246
1.423089000668661	0.017270759679133867	0.2107036628815279	0.5566145086764025	0.9553378085668759	FALSE	Gli1	FALSE	0.017270759679133867
121.15334609237033	-0.28279184907565225	0.29083966983486764	0.050648585266335484	0.5575227365529705	FALSE	Ddit3	FALSE	-0.28279184907565225
3.190317234354534	-0.014234848930378867	0.2083334239709995	0.7232760693188003	0.9847452224366958	FALSE	Mbd6	FALSE	-0.014234848930378867
40.19877015711248	-0.09941571172988073	0.2129084324745987	0.28818109430646877	0.8721659225298781	FALSE	Dctn2	FALSE	-0.09941571172988073
15.69168273094292	0.06833000981300864	0.21236224712808896	0.3550420147346516	0.9016770577078945	FALSE	Ttc4	FALSE	0.06833000981300864
5.446337386687071	-0.018302449368700402	0.2068317252474248	0.7012760949471097	0.9835698050597531	FALSE	Pip4k2c	FALSE	-0.018302449368700402
1.7203829481810127	0.011969461434759207	0.20983117917985553	0.7059477487823602	0.9846019688595835	FALSE	Katnal2	FALSE	0.011969461434759207
27.65132379094321	-0.003269556376482339	0.18953786960014266	0.9677575890586916	0.9997667516569027	FALSE	Hdhd2	FALSE	-0.003269556376482339
4.323985791897282	-0.02337343485942952	0.2085555202210802	0.5939879250359668	0.9643695252018545	FALSE	Pias2	FALSE	-0.02337343485942952
211.31941767545695	-0.04675152381830759	0.16316505265390013	0.6585205372291247	0.9784373406561155	FALSE	Atp5a1	FALSE	-0.04675152381830759
5.950796305158966	5.690060704669432e-4	0.20520829791958276	0.9921929821255172	0.9997667516569027	FALSE	Pstpip2	FALSE	5.690060704669432e-4
2.195326610860841	-0.014284865296687219	0.21064226546634612	0.5442014536729796	0.9552655050607658	FALSE	Atp23	FALSE	-0.014284865296687219
2.5523870676358884	-0.038287835419712604	0.21553592905700003	0.09076014489403261	0.6475553255846161	FALSE	Usp33	FALSE	-0.038287835419712604
29.219045430720758	-0.04628804645751708	0.19396760477545003	0.5941820354176214	0.9643695252018545	FALSE	Clns1a	FALSE	-0.04628804645751708
8.57216142135427	0.06849918155985002	0.21704448106006974	0.2751560270223153	0.8659003409876976	FALSE	Paip1	FALSE	0.06849918155985002
11.811741208821806	0.019152042359339684	0.2014594862252886	0.7676273782038294	0.9868683188457947	FALSE	Nnt	FALSE	0.019152042359339684
19.415129480720672	-0.10387934248693444	0.2242812948217647	0.23000123175530596	0.8345429915102675	FALSE	Paox	FALSE	-0.10387934248693444
180.1048074722847	0.04149052683306617	0.16045131317874212	0.6966530144113401	0.9825538499360951	FALSE	Echs1	FALSE	0.04149052683306617
35.476181812930065	-0.05107406817356201	0.1877468534951661	0.5898344647404893	0.9635462743590413	FALSE	Fuom	FALSE	-0.05107406817356201
6.471699758489342	-0.00330742277276984	0.20410544985518203	0.9512435962936598	0.9997667516569027	FALSE	Zfp511	FALSE	-0.00330742277276984
259.5053307158911	-0.7317638161260795	0.25413118421217445	2.5496918128280145e-4	0.03299753540283319	TRUE	Adam8	FALSE	-0.7317638161260795
18.205247828862078	0.03100426043834828	0.19793278376640824	0.6803123906054507	0.9795485578435912	FALSE	Tubgcp2	FALSE	0.03100426043834828
3.787462738789217	-0.004440380364004612	0.20676527880562126	0.922425590815198	0.9995803111914431	FALSE	Inpp5a	FALSE	-0.004440380364004612
76.38308279373115	0.07424290041280325	0.19116220033342435	0.4573824385416643	0.929424188638463	FALSE	Bet1l	FALSE	0.07424290041280325
19.19271056247388	-0.051738782229584425	0.19986060742625378	0.5257513021129777	0.9505772475768428	FALSE	Ric8a	FALSE	-0.051738782229584425
14.028724610648526	0.11646553571688298	0.23423947169744086	0.17089440859627233	0.7707612715626763	FALSE	Sirt3	FALSE	0.11646553571688298
63.50120523731906	-0.03139876094431125	0.17873793444882427	0.7473757763443213	0.9862864481049939	FALSE	Psmd13	FALSE	-0.03139876094431125
214.89197391028478	-0.19206081780938594	0.2867638303220153	0.0795156373752197	0.6313655917538671	FALSE	Ifitm1	FALSE	-0.19206081780938594
3424.710333246613	-0.2897732981549745	0.3562945303071712	0.041168525433947015	0.5134542107360109	FALSE	Ifitm3	FALSE	-0.2897732981549745
13.532061953212674	0.13980211378418964	0.2600572033535272	0.08360691906954454	0.6360712709912726	FALSE	Sigirr	FALSE	0.13980211378418964
4.705902627780753	-0.028800648515850364	0.20841479653160905	0.5649629774761362	0.9577715741355125	FALSE	Ptdss2	FALSE	-0.028800648515850364
126.5533661022422	-0.2128610338596781	0.2377036450116188	0.09789403288476486	0.6597105585033799	FALSE	Irf7	FALSE	-0.2128610338596781
7.094010803865899	-0.0027200226083865324	0.2065157140485198	0.9495420522010488	0.9997667516569027	FALSE	Hras	FALSE	-0.0027200226083865324
805.3070396388445	0.03536813805725972	0.14497533374769997	0.7386083831743391	0.9849075074697646	FALSE	Taldo1	FALSE	0.03536813805725972
24.26721278732755	0.04397922082154527	0.1934963364670543	0.6146789117877852	0.967812221504446	FALSE	Tmem80	FALSE	0.04397922082154527
0.9757005962192736	-0.00811799890764753	0.2106211565630479	0.7759622990756512	0.9868683188457947	FALSE	Pidd1	FALSE	-0.00811799890764753
1279.9241893429999	-0.09333726084167861	0.15939634543154588	0.38469937384172964	0.9121987537722769	FALSE	Rplp2	FALSE	-0.09333726084167861
3.3459915034215713	0.06801273865346529	0.22377738480877996	0.1042672534409642	0.6736184806910382	FALSE	Pnpla2	FALSE	0.06801273865346529
47.31305856036875	0.0024285572713716647	0.18181697360806462	0.980646627734624	0.9997667516569027	FALSE	Cd151	FALSE	0.0024285572713716647
130.88619475463275	-0.07495527559527075	0.18379901185752276	0.4705680330967102	0.9365874787665087	FALSE	Tspan4	FALSE	-0.07495527559527075
41.09714145460109	-0.053852277447490736	0.1976446836768397	0.5339854122961645	0.9524327514721578	FALSE	Chid1	FALSE	-0.053852277447490736
30.249344505750763	0.019531490877864675	0.18858065068451443	0.8223783110497113	0.9892555581064268	FALSE	Tmem192	FALSE	0.019531490877864675
65.5294980038672	0.1407280200305884	0.21357138679873344	0.21179890448160302	0.815416256026369	FALSE	Apool	FALSE	0.1407280200305884
10.276663971455752	-0.07342540602906031	0.2191019111170939	0.24348025991195063	0.8488381906948961	FALSE	Chm	FALSE	-0.07342540602906031
53.37068238111269	0.049819256236643704	0.18872043418406848	0.5947663980681903	0.9643695252018545	FALSE	Crcp	FALSE	0.049819256236643704
92.97687111493416	0.12116395291396952	0.2079064693917523	0.26082272283282754	0.860034151420872	FALSE	Asl	FALSE	0.12116395291396952
71.74473604538042	0.02531697857870366	0.1840737703449547	0.788758730350946	0.987884130401116	FALSE	Gusb	FALSE	0.02531697857870366
14.036360481494594	-0.1820246394997885	0.3170835270675998	0.03446108898596925	0.4769146078667267	FALSE	Phkg1	FALSE	-0.1820246394997885
43.93801326791225	-0.04173788539979379	0.18682009053292226	0.6544680470445756	0.9773220725323198	FALSE	Sumf2	FALSE	-0.04173788539979379
40.33875046958339	0.020347924981441355	0.19042156975047278	0.8126288007731559	0.9892555581064268	FALSE	Tm9sf2	FALSE	0.020347924981441355
56.881400024264714	0.037034315886885966	0.17880010547805825	0.70958319944961	0.9846019688595835	FALSE	Clybl	FALSE	0.037034315886885966
2.1959506021525566	0.050714172431210215	0.21754712849531982	0.15869378704082604	0.7534804882398101	FALSE	Farp1	FALSE	0.050714172431210215
1.8124695964887931	0.02852377218465715	0.21229776227051153	0.33939500578851095	0.8978572830751121	FALSE	Slc15a1	FALSE	0.02852377218465715
5.7898913295273235	-0.03503509556552595	0.20862290433992367	0.5108806954207281	0.9463853253142753	FALSE	Tnrc6c	FALSE	-0.03503509556552595
18.925866093925563	0.08456694098917322	0.21082131086481742	0.32779318670356133	0.8892585398051485	FALSE	Tmc6	FALSE	0.08456694098917322
31.52448412422623	-0.024657544100293378	0.18852315068628775	0.7765971265184872	0.9868683188457947	FALSE	Tk1	FALSE	-0.024657544100293378
11.12684390236588	-0.03981006056774432	0.2058494410217109	0.5244394578210474	0.9505772475768428	FALSE	Cant1	FALSE	-0.03981006056774432
13.399731173616408	-0.11265498895895806	0.24086662621841004	0.12394256840080357	0.7080117959627603	FALSE	Gaa	FALSE	-0.11265498895895806
119.69803544275473	0.008058452984715537	0.1677959973194757	0.9407907421810924	0.9997667516569027	FALSE	Eif4a3	FALSE	0.008058452984715537
18.716620481633	0.03130673810947577	0.20051460114137484	0.6566483976119422	0.9780255182105713	FALSE	Rptor	FALSE	0.03130673810947577
8.488549009389763	-0.09809944533464507	0.23453130362254107	0.12336100084230862	0.7063757553777427	FALSE	Pde8a	FALSE	-0.09809944533464507
140.1149951651607	-0.01420332373601173	0.18179318546888726	0.8787767062426042	0.9927792740546532	FALSE	Tma16	FALSE	-0.01420332373601173
2.898644651027867	-0.0354423219646751	0.21330405121401821	0.2792923949224135	0.8663172784898886	FALSE	Zfp202	FALSE	-0.0354423219646751
28.26691053036713	-0.04117752313773938	0.19553911442809394	0.6221326609739994	0.9696379720321413	FALSE	Copg2	FALSE	-0.04117752313773938
1.2561523581113103	-0.009282146285832252	0.21010950004737758	0.7608097895601729	0.9868683188457947	FALSE	Podxl	FALSE	-0.009282146285832252
74.56899686762227	0.08931198032352693	0.20091053568948866	0.3656279904624378	0.906193025915313	FALSE	Mkln1	FALSE	0.08931198032352693
28.619773125838986	-1.4234504782011042	0.6231664727726293	9.759907586202367e-4	0.07864685815207893	FALSE	Bach1	FALSE	-1.4234504782011042
129.45835757413616	-0.06851206332334334	0.16931029782194867	0.5222396088874601	0.9501407482185706	FALSE	Cct8	FALSE	-0.06851206332334334
27.213939697877116	0.09719970763885927	0.21342616339314285	0.2883377075033582	0.8721659225298781	FALSE	Usp16	FALSE	0.09719970763885927
29.331102762664088	0.1640278371449184	0.27372091746850524	0.08236431781063498	0.6344565281114811	FALSE	Phf6	FALSE	0.1640278371449184
337.87189241399375	-0.1129553830524804	0.17955634556997888	0.31354920793783114	0.8802410077466795	FALSE	Hprt	FALSE	-0.1129553830524804
3.4959434959183358	-0.0014937387363181853	0.20683715267436545	0.9721878233115702	0.9997667516569027	FALSE	Ccdc51	FALSE	-0.0014937387363181853
73.25518131125668	-0.02392491004345816	0.18928155214552014	0.7773384066734463	0.9868683188457947	FALSE	Atrip	FALSE	-0.02392491004345816
284.103750924853	0.3431058847766061	0.2908030610206632	0.031577272844445774	0.4565535817313871	FALSE	Shisa5	FALSE	0.3431058847766061
6.88003196379732	-0.004274163878915301	0.2041040963510123	0.9373320032139669	0.9997667516569027	FALSE	Pfkfb4	FALSE	-0.004274163878915301
48.367621722803364	0.3566921907540763	0.34344580945127856	0.030724175819618355	0.4509435630690092	FALSE	Uqcrc1	FALSE	0.3566921907540763
1.3526582165093013	-0.01724282613811894	0.2112409909053822	0.531621738243685	0.9506036159061975	FALSE	Tmem47	FALSE	-0.01724282613811894
6.478722058804102	-0.013700112021719998	0.20710350356770482	0.7713250668073679	0.9868683188457947	FALSE	Alox5	FALSE	-0.013700112021719998
4.879660188381004	0.022554168084754737	0.2068826180696573	0.6567062495002413	0.9780255182105713	FALSE	Marchf8	FALSE	0.022554168084754737
5.8158038858087915	-0.016475279434410465	0.20537390164172495	0.7589135469266619	0.9868683188457947	FALSE	Wdr73	FALSE	-0.016475279434410465
9.943653041701177	0.09662707575206438	0.2362818571449542	0.08662450310388607	0.6386154463422062	FALSE	Nmb	FALSE	0.09662707575206438
398.4477347274243	0.3907699526514248	0.2608281446942499	0.01729153449288078	0.3707367543745072	FALSE	Sec11a	FALSE	0.3907699526514248
9.884821068168295	0.03671078911602013	0.20534074196147808	0.5696897944673461	0.9594204955258548	FALSE	Pigq	FALSE	0.03671078911602013
3.9870875072744525	0.03894597538702617	0.21206908935171595	0.3800002943931431	0.9115484776525021	FALSE	Rab40c	FALSE	0.03894597538702617
20.634952597820938	0.1220232461438011	0.23718529169667443	0.16133778180743427	0.758897366027709	FALSE	Mettl26	FALSE	0.1220232461438011
5.162617775878451	0.04888259553951371	0.2147124111991267	0.2858677158454665	0.8716253944005674	FALSE	Mcrip2	FALSE	0.04888259553951371
6.849568837132913	2.9423378835608606e-4	0.20359989285691038	0.9970813470079494	0.9997667516569027	FALSE	Rhot2	FALSE	2.9423378835608606e-4
8.343529372609098	-0.0846553257387101	0.22790397384282288	0.15809535222073232	0.7518959363465721	FALSE	Jmjd8	FALSE	-0.0846553257387101
13.92839580350916	0.2064692871560543	0.3631832931538311	0.01625926074187946	0.3604129700184037	FALSE	Wdr24	FALSE	0.2064692871560543
16.129601698556762	0.19495849033992266	0.3103032882031403	0.05727890043742515	0.576779560520518	FALSE	Prps2	FALSE	0.19495849033992266
61.67305807772916	-0.3474185986209497	0.7149507363434684	0.014863806910195052	0.3511906207095725	FALSE	Sdc3	FALSE	-0.3474185986209497
74.86237190015366	0.13990808024783805	0.20462806864851454	0.22337271226472402	0.8262815367539773	FALSE	Hadha	FALSE	0.13990808024783805
40.38617028620175	-0.26271571076351086	0.4402218486035475	0.02606699341401149	0.42935641858120693	FALSE	Il6	FALSE	-0.26271571076351086
84.49830018992405	0.1546144833388026	0.22473852732386781	0.17343595385397	0.7712702845937702	FALSE	Tyms	FALSE	0.1546144833388026
8.673206637498115	0.004170634315878503	0.20273245666887107	0.9449464771812893	0.9997667516569027	FALSE	Hspa4l	FALSE	0.004170634315878503
10.302753103875352	-0.06737055229268846	0.21428122498390595	0.3175105012583747	0.8821381593751024	FALSE	Plk4	FALSE	-0.06737055229268846
8.603483962837043	0.02886481780260069	0.2068549442328375	0.5879497454137934	0.9635462743590413	FALSE	Mfsd8	FALSE	0.02886481780260069
2.606049978571272	0.03973522881666244	0.21472772544573077	0.2182448476179178	0.8201771536802273	FALSE	Larp1b	FALSE	0.03973522881666244
3.3378150758448504	0.00891695424628677	0.20807146668455648	0.821872675516685	0.9892555581064268	FALSE	Jade1	FALSE	0.00891695424628677
4.856382831909224	0.0224902660710138	0.20788080802147738	0.6303890069730615	0.9729307984047176	FALSE	D3Ertd751e	FALSE	0.0224902660710138
48.05484245524052	-0.0790789238282155	0.19775740205981934	0.41557780505193664	0.9219853164840346	FALSE	Ly96	FALSE	-0.0790789238282155
5.636624482320964	0.15419806009931442	0.29380059426068333	0.014961918371067213	0.3511906207095725	FALSE	Itih5	FALSE	0.15419806009931442
756.1901472228011	0.030510142527657273	0.14779284248655844	0.7934756270738165	0.9882133152266473	FALSE	Atp5c1	FALSE	0.030510142527657273
9.343387635666767	0.008763627290625416	0.2028122170057675	0.8861681481900517	0.9927792740546532	FALSE	Taf3	FALSE	0.008763627290625416
1.67876562721396	0.010569895330859199	0.21195190793760085	0.2673045465277021	0.861837190024901	FALSE	Clec3b	FALSE	0.010569895330859199
61.303444342639395	0.3857617660993416	0.4993442112747867	0.023914839878613717	0.4159595427446237	FALSE	Exosc7	FALSE	0.3857617660993416
19.66766298614347	0.004385232434161063	0.19290927762454255	0.9577881929574439	0.9997667516569027	FALSE	Zdhhc3	FALSE	0.004385232434161063
2.792509369497621	0.02177816924512404	0.21092606651866957	0.47645898594023955	0.9393005759923265	FALSE	Tgm4	FALSE	0.02177816924512404
24.425294067800163	0.012734899913966525	0.19730071380289146	0.8612869668848544	0.9927792740546532	FALSE	Slco3a1	FALSE	0.012734899913966525
44.3030887485386	-0.18367991721550606	0.27620507122469234	0.09529987314320462	0.6538630185103206	FALSE	Pgm1	FALSE	-0.18367991721550606
5.6969935768938464	0.020541617864639393	0.20581644155225254	0.7048710780661929	0.9846019688595835	FALSE	Slc25a10	FALSE	0.020541617864639393
9.932909715016129	0.07653216146168951	0.22297540053678463	0.18918608493050315	0.7882579282188203	FALSE	Hgs	FALSE	0.07653216146168951
1417.5246598862768	-0.0031278107317530683	0.16288588228611445	0.9740869426934535	0.9997667516569027	FALSE	Rpl14	FALSE	-0.0031278107317530683
9.405673714699425	-0.026603151221255106	0.20580470105136506	0.6450305604083091	0.9746862967110866	FALSE	Rassf3	FALSE	-0.026603151221255106
438.6166024524599	-0.6667801582788452	0.372472617074488	0.0037205489358156266	0.1644859027577321	FALSE	Ccr1	FALSE	-0.6667801582788452
134.1566639705055	0.0923461068407407	0.1783779181788233	0.3979295387026996	0.9173445805296906	FALSE	Itgb1	FALSE	0.0923461068407407
38.16419691334812	0.025787667306706546	0.19349171572162438	0.7583594425480131	0.9868683188457947	FALSE	Nrp1	FALSE	0.025787667306706546
67.57674237812193	-0.018575109979116336	0.17852451616715193	0.8473880138197576	0.990506293644055	FALSE	Nudt5	FALSE	-0.018575109979116336
2.9484778473463247	0.01008538611870757	0.2082784119323697	0.8042961116428562	0.9892555581064268	FALSE	Zfp282	FALSE	0.01008538611870757
227.1637758185877	0.07797510748300976	0.18513531108891995	0.4558045112050753	0.9286087244597572	FALSE	Pdia4	FALSE	0.07797510748300976
76.57740655260203	0.01687164247203753	0.17343190810870207	0.8664417157208368	0.9927792740546532	FALSE	Iscu	FALSE	0.01687164247203753
19.564548548429855	0.07707673580522918	0.21465820491205354	0.3103156252045155	0.8785676999934554	FALSE	Fam20c	FALSE	0.07707673580522918
1.937280218524168	-0.015063295489589167	0.2097851699341738	0.6509844503331257	0.9769329826865536	FALSE	Prkar1b	FALSE	-0.015063295489589167
3.104092749430636	-0.021450391386801652	0.2090860023769569	0.6051384671726356	0.9662146239482134	FALSE	Pdgfa	FALSE	-0.021450391386801652
2.6907394792503005	0.010664280924491593	0.20840563731459366	0.7838183851086815	0.9871783562136147	FALSE	Dnaaf5	FALSE	0.010664280924491593
8.305578651949629	-0.10091997121824037	0.23682848800226913	0.10993032559107128	0.6847192024898402	FALSE	Get4	FALSE	-0.10091997121824037
16.575509297701814	-0.08467288190888198	0.22141281109420838	0.23984922760935604	0.8461006680245522	FALSE	Xiap	FALSE	-0.08467288190888198
43.84059219619713	0.027690323444499468	0.18705801990239998	0.7594011696582513	0.9868683188457947	FALSE	Stag2	FALSE	0.027690323444499468
244.7653095483028	0.3901738201734017	0.24495762363123827	0.015181694888128795	0.3520045918849404	FALSE	Higd2a	FALSE	0.3901738201734017
80.85288798230087	0.16659700952083017	0.21136231258735788	0.16700647644771013	0.7671950389120002	FALSE	Nop16	FALSE	0.16659700952083017
15.540519326994659	0.16184841549654133	0.2733486107290859	0.08374879073870006	0.6360712709912726	FALSE	Thoc3	FALSE	0.16184841549654133
53.734659947413554	0.2633558932219262	0.337930037612415	0.05211539235144744	0.5579707907147139	FALSE	Faf2	FALSE	0.2633558932219262
3.1726345481076654	-0.013793535133781705	0.20811222534233983	0.7431189682750377	0.9849682582872724	FALSE	Tspan17	FALSE	-0.013793535133781705
115.15966696116874	-0.3410603879987615	0.2671004570300931	0.029125135917284887	0.4423883616724954	FALSE	Hk3	FALSE	-0.3410603879987615
107.14338731840371	-0.10782391790621693	0.18929583533376523	0.3266926968098578	0.8880101486013408	FALSE	Uimc1	FALSE	-0.10782391790621693
11.933033101335772	0.02009422687128511	0.20372003510113487	0.73425926545212294	0.9848165099607409	FALSE	Smad7	FALSE	0.02009422687128511
5.095456852267422	-2.777682904905654e-4	0.2066817124401808	0.9936809733650467	0.9997667516569027	FALSE	Casp12	FALSE	-2.777682904905654e-4
182.25335669689755	0.025434984203215723	0.16854788431753026	0.8063511792945066	0.9892555581064268	FALSE	Casp1	FALSE	0.025434984203215723
6.340720017445342	-0.09378227182145303	0.23745816472744877	0.05181818069942755	0.5579707907147139	FALSE	Snca	FALSE	-0.09378227182145303
14.14907600217027	6.072278947740962e-4	0.1961292871061111	0.9945665505640399	0.9997667516569027	FALSE	Kbtbd3	FALSE	6.072278947740962e-4
32.2239310089424	0.0986385397607323	0.2117370155248875	0.29785242006971246	0.8737927180046664	FALSE	Aasdhppt	FALSE	0.0986385397607323
33.24005164071131	0.15921588061588854	0.2522536461735139	0.1268200436057426	0.7118590503334588	FALSE	Cwf19l2	FALSE	0.15921588061588854
4.821285806774209	-0.04477365877740491	0.21247533581827438	0.36819890846121245	0.906535074226982	FALSE	Alkbh8	FALSE	-0.04477365877740491
89.20555056007964	0.041740310800173035	0.17467462720079144	0.6821328257208861	0.9795744648433655	FALSE	Lypla1	FALSE	0.041740310800173035
8.559931357327253	0.017678011220677848	0.2032045268735808	0.7709924778121522	0.9868683188457947	FALSE	Rb1cc1	FALSE	0.017678011220677848
4.0960543024952205	-0.031255051972043466	0.21099225267613933	0.4444295434635266	0.9246834024157736	FALSE	Adhfe1	FALSE	-0.031255051972043466
25.475400346148792	-0.19092902372854087	0.2887387420108968	0.08219752314108239	0.6344565281114811	FALSE	Sgk3	FALSE	-0.19092902372854087
118.69026355984742	0.014721431033081347	0.16187993559253736	0.8851652636255708	0.9927792740546532	FALSE	Cops5	FALSE	0.014721431033081347
1.3902911069849004	-0.005414695780308397	0.21023973773824528	0.8420125174392938	0.98960850316412	FALSE	Stau2	FALSE	-0.005414695780308397
2.1485747245810174	0.031959648442500106	0.2127180162714844	0.315529336233085	0.8817128180718917	FALSE	Rdh10	FALSE	0.031959648442500106
34.01435839644125	-0.1408124773204171	0.23312846776303356	0.17127935071942268	0.7707612715626763	FALSE	Terf1	FALSE	-0.1408124773204171
0.7629351470367779	-0.016545084460201604	0.21232792642151313	0.3464309874517735	0.8998968631520463	FALSE	Il17a	FALSE	-0.016545084460201604
2.9501799707223206	-0.02155989063748443	0.20949126587361083	0.5836477649216529	0.9633121837350112	FALSE	Tmem14a	FALSE	-0.02155989063748443
1.9373941749280252	0.026967483682140154	0.21220506556109398	0.35162393757906457	0.9003057085480853	FALSE	Gsta3	FALSE	0.026967483682140154
85.38317849682069	-0.005557553988641303	0.17456314303838819	0.9489120764104979	0.9997667516569027	FALSE	Tram1	FALSE	-0.005557553988641303
15.315939356555457	-0.010117561297353604	0.1985150286436059	0.8830409575693501	0.9927792740546532	FALSE	Lactb2	FALSE	-0.010117561297353604
108.25785188747172	0.14530101835405118	0.19647627191977332	0.21719686692754306	0.8196972720922785	FALSE	Ube2w	FALSE	0.14530101835405118
16.299672559166844	0.08213445227362401	0.21532781167991558	0.2963826532696869	0.8735219280236022	FALSE	Tmem70	FALSE	0.08213445227362401
28.373063637528176	-0.07523155923915242	0.21052877887384863	0.3422586289679261	0.8997045599633641	FALSE	Pikfyve	FALSE	-0.07523155923915242
114.38235874585762	0.25908274738827886	0.3185528317984395	0.060337397719450084	0.5822151072097553	FALSE	Idh1	FALSE	0.25908274738827886
19.4896974307974	-0.017687974616401925	0.19572821246228334	0.8126867772621759	0.9892555581064268	FALSE	Mettl21a	FALSE	-0.017687974616401925
22.14926843579041	-0.03088727310227223	0.19424651358551434	0.7035843956368134	0.9846019688595835	FALSE	Creb1	FALSE	-0.03088727310227223
16.790018501546562	-0.11623010776516739	0.23405137963420963	0.17640750388434462	0.7734552178756279	FALSE	Klf7	FALSE	-0.11623010776516739
14.21388503642409	-0.03404192655845811	0.2007859184114655	0.6390464079718995	0.9746246232545527	FALSE	Fastkd2	FALSE	-0.03404192655845811
398.5250771017578	-0.11153612329941967	0.18174687466283154	0.319142722447975	0.884916793626287	FALSE	Eef1b2	FALSE	-0.11153612329941967
50.26211417855416	-0.07026395330950858	0.19803709191340615	0.45085021146759946	0.9270399509750019	FALSE	Ndufs1	FALSE	-0.07026395330950858
36.1015254801035	0.02755247001471308	0.18769077555433933	0.760617041801989	0.9868683188457947	FALSE	Nrp2	FALSE	0.02755247001471308
17.23660054860848	0.059407399231276185	0.20391799148092704	0.4645647952572111	0.9340046530954961	FALSE	Maip1	FALSE	0.059407399231276185
1.739420869315027	-0.016941409758881597	0.21037131532176562	0.5701214692793173	0.9594204955258548	FALSE	Rftn2	FALSE	-0.016941409758881597
93.7801527340519	0.02589489563640366	0.1805582596996069	0.7882273377218669	0.9878348674532066	FALSE	Mob4	FALSE	0.02589489563640366
152.95591481541987	0.007369955671441758	0.1718629081540283	0.9427919150308738	0.9997667516569027	FALSE	Hspd1	FALSE	0.007369955671441758
33.98361386947837	-0.09199599031979169	0.21333037461956544	0.2946422113070029	0.8733954617454127	FALSE	Coq10b	FALSE	-0.09199599031979169
218.32429098476467	0.04521455395503924	0.1778727856144696	0.6560551851421068	0.9779031611052075	FALSE	Sf3b1	FALSE	0.04521455395503924
16.82671424712369	0.14323066628851788	0.2507388198527592	0.12753730186814138	0.7118590503334588	FALSE	Slc39a10	FALSE	0.14323066628851788
5.289332172662742	0.03501746912250357	0.20933423892065225	0.5007114938612849	0.9430989716555827	FALSE	Slc40a1	FALSE	0.03501746912250357
25.96339139136959	-0.010742787166976048	0.1913982607911614	0.8939315394639435	0.9938046967007242	FALSE	Wdr75	FALSE	-0.010742787166976048
9.813407648710372	0.07144995776434031	0.21987581083238306	0.2185091632067462	0.8201771536802273	FALSE	Ikzf2	FALSE	0.07144995776434031
17.765625597106357	0.14086477234440015	0.250512591308936	0.12195431541029145	0.7039185755302891	FALSE	Lancl1	FALSE	0.14086477234440015
38.303890667211675	-0.03699628254441419	0.19540555863463843	0.6493311745673327	0.976122560988327	FALSE	Acadl	FALSE	-0.03699628254441419
3.2448279618843334	-0.03661114847575848	0.21269741671114106	0.36931858986243166	0.906535074226982	FALSE	Kansl1l	FALSE	-0.03661114847575848
23.960524783565123	-0.19250059306498507	0.29327873922076036	0.07296689454735852	0.6189464182518617	FALSE	Rpe	FALSE	-0.19250059306498507
105.26522378760603	2.0881362843717133	0.9475310862562857	9.048636297805769e-4	0.07450043885193416	FALSE	Icos	FALSE	2.0881362843717133
55.866768144689544	1.9828520628908104	0.6738903293225473	1.3335399426779235e-4	0.02047524436311698	TRUE	Ctla4	FALSE	1.9828520628908104
74.78448849648395	2.7446305307177057	0.5461825894371757	2.395441427953034e-8	3.888143643486053e-5	TRUE	Cd28	TRUE	2.7446305307177057
8.651920001260306	-0.0839246227572157	0.22489096593652003	0.19092715396661245	0.7891425458298535	FALSE	Raph1	FALSE	-0.0839246227572157
4.117388612987198	0.030134839870665484	0.20955387515377683	0.5060244140273776	0.945146665131672	FALSE	Carf	FALSE	0.030134839870665484
37.72317987313744	0.043086632694404305	0.19202176266728935	0.6244986883489727	0.9709054547811152	FALSE	Wdr12	FALSE	0.043086632694404305
99.06356232009321	-0.041455440725395046	0.17521338282445506	0.6804956566438431	0.9795485578435912	FALSE	Nop58	FALSE	-0.041455440725395046
499.73521326742826	0.2815710960667231	0.22839411696245474	0.047991276715902004	0.5456930603191243	FALSE	Sumo1	FALSE	0.2815710960667231
10.341141416363007	-0.11334441525321673	0.2508310523101516	0.04681277313971921	0.5430011521950185	FALSE	Cdk15	FALSE	-0.11334441525321673
12.283911954072376	0.05713787739618161	0.2090506279051683	0.40532798478503296	0.9203031193688221	FALSE	Als2	FALSE	0.05713787739618161
6.1560436247204615	0.05093442774955239	0.21381111722386745	0.3123272794318349	0.8796882867884254	FALSE	Stradb	FALSE	0.05093442774955239
11.435995823375634	-0.02379550683556577	0.2017036715331722	0.7174939558344378	0.9846019688595835	FALSE	Trak2	FALSE	-0.02379550683556577
53.75928840226117	-2.636734910387888e-4	0.17952411360740464	0.9962222572944113	0.9997667516569027	FALSE	Casp8	FALSE	-2.636734910387888e-4
154.38369793453288	-0.16180941290540635	0.21719702830827	0.16853571680536203	0.7690372748363549	FALSE	Cflar	FALSE	-0.16180941290540635
434.1762123601131	0.11348173346230572	0.17456200131922117	0.31746587032616314	0.8821381593751024	FALSE	Ndufb3	FALSE	0.11348173346230572
70.04197461938107	-0.021397438992268328	0.1822338889312949	0.817726851306928	0.9892555581064268	FALSE	Clk1	FALSE	-0.021397438992268328
63.89934729847351	0.1026330103597478	0.21313231851541184	0.2810817968046558	0.868478957417467	FALSE	Ppil3	FALSE	0.1026330103597478
53.765778187727335	-0.08005951033933152	0.21235858866742682	0.3217202595526511	0.8870142171893284	FALSE	Nif3l1	FALSE	-0.08005951033933152
8.677444651384437	-0.11426278692025647	0.24587168831399417	0.08915511089338089	0.6447997262702697	FALSE	Orc2	FALSE	-0.11426278692025647
8.578377293053624	0.049231766083279116	0.21429295454903854	0.31632608238851817	0.8821381593751024	FALSE	Col5a2	FALSE	0.049231766083279116
6.174701253882129	0.0012242930115179535	0.20431853328642594	0.9831859923279733	0.9997667516569027	FALSE	Poglut2	FALSE	0.0012242930115179535
7.143991988605545	0.0603740378858644	0.21607020621518844	0.26701279306974235	0.861837190024901	FALSE	Ercc5	FALSE	0.0603740378858644
42.41931627141046	-0.10046575601457165	0.20897589058151264	0.2983041712138311	0.8738595885869096	FALSE	Tex30	FALSE	-0.10046575601457165
1.3618219863954903	0.006804348366519575	0.2097385485828763	0.8271274286268284	0.9892555581064268	FALSE	Slc9a4	FALSE	0.006804348366519575
45.66658479008511	0.11158927916091906	0.2524691390660681	0.02201278962486416	0.4041343531119967	FALSE	Il18rap	FALSE	0.11158927916091906
3.035766949430187	0.033691748384719125	0.21191391243814675	0.3858726937117548	0.913149507319766	FALSE	Il1rl1	FALSE	0.033691748384719125
18.47281686484087	1.305435873514366	0.7888285910400893	0.0024625608931996227	0.13074587321744913	FALSE	Il18r1	FALSE	1.305435873514366
1.8250344546649637	0.0047563951074225345	0.20954445065031713	0.8814647406657409	0.9927792740546532	FALSE	Il1r1	FALSE	0.0047563951074225345
137.021359523986	0.09024864983746594	0.19877717363978054	0.3691857316761087	0.906535074226982	FALSE	Il1r2	FALSE	0.09024864983746594
37.39639939919561	0.1325317157967632	0.23054357762262043	0.18529508798634428	0.7854547790007901	FALSE	Map4k4	FALSE	0.1325317157967632
153.19910841414057	-0.08758694348516266	0.17234918167239344	0.42192099442451075	0.922600084695181	FALSE	Pdcl3	FALSE	-0.08758694348516266
6.348582733467568	0.02974904683890004	0.2082033531914803	0.5492462053940644	0.9553378085668759	FALSE	Chst10	FALSE	0.02974904683890004
1.4039899369883384	-0.012598449200104228	0.21046545244643064	0.6676142239111956	0.9795485578435912	FALSE	Rev1	FALSE	-0.012598449200104228
92.94172773067366	0.06357996511821594	0.17623872320076697	0.5447096691990365	0.9552655050607658	FALSE	Eif5b	FALSE	0.06357996511821594
328.9694401848224	0.028565870399721374	0.1579344660570817	0.7905282778347357	0.987884130401116	FALSE	Mrpl30	FALSE	0.028565870399721374
46.22935242347548	-0.02104080754712904	0.18409837502099968	0.8184376528551037	0.9892555581064268	FALSE	Mitd1	FALSE	-0.02104080754712904
127.74841226033024	0.5245175898497971	0.4066745345612953	0.011761757477140311	0.3157270652969785	FALSE	Stk17b	FALSE	0.5245175898497971
18.127710355547535	0.05541539344277058	0.20245490236534333	0.48517073536179994	0.9413028824043024	FALSE	Asnsd1	FALSE	0.05541539344277058
13.987419327692088	-0.028633952997636075	0.2012041923743559	0.6698036095524246	0.9795485578435912	FALSE	Osgepl1	FALSE	-0.028633952997636075
36.49769230138318	-0.07412651737268945	0.19917871282313787	0.41939104526521764	0.9219853164840346	FALSE	Ormdl1	FALSE	-0.07412651737268945
4.814513993249793	0.04179453399420926	0.21288343968329607	0.33479695086033945	0.8935056272866552	FALSE	Pms1	FALSE	0.04179453399420926
18.508757414246748	0.25639998548871623	0.44048243622193245	0.020046284909113612	0.3906933503117565	FALSE	Inpp1	FALSE	0.25639998548871623
47.976486689629915	-0.13228785145200672	0.24033906138209357	0.14898703897705798	0.7398560912837993	FALSE	Gls	FALSE	-0.13228785145200672
763.1949367577834	0.014919469183775314	0.14659983312576322	0.8885527801524422	0.9927792740546532	FALSE	Stat1	FALSE	0.014919469183775314
55.300508604848446	0.06321530829641697	0.1940164863754623	0.4976164610171385	0.9430989716555827	FALSE	Nabp1	FALSE	0.06321530829641697
1.1231101449885461	0.01475292013277251	0.2111285635794001	0.5506746961948716	0.9553378085668759	FALSE	Tmeff2	FALSE	0.01475292013277251
24.697525294537293	0.05231390933096182	0.1954398507731543	0.554460515527311	0.9553378085668759	FALSE	Mgat4a	FALSE	0.05231390933096182
18.97170975071597	-0.0035111995316945534	0.19813458293215933	0.958764894388179	0.9997667516569027	FALSE	Unc50	FALSE	-0.0035111995316945534
52.85511671982315	-0.13504449126446347	0.2175967572972228	0.21539160049508374	0.8183665413570957	FALSE	Coa5	FALSE	-0.13504449126446347
7.365615949813389	0.057188153890517096	0.21331720228734033	0.34609463662398215	0.8998968631520463	FALSE	Inpp4a	FALSE	0.057188153890517096
16.829850884731894	-0.10056539667624377	0.23531830199587103	0.1349032500346963	0.7204730629419975	FALSE	Tmem131	FALSE	-0.10056539667624377
8.210745482848596	0.15435181420727337	0.2887781080300936	0.02439013923615561	0.41645295587465503	FALSE	Zap70	FALSE	0.15435181420727337
105.42194897104346	0.13416253084987642	0.19738313961332793	0.2420637843379139	0.8484937725877093	FALSE	Plekhb2	FALSE	0.13416253084987642
82.16398769533083	0.021468950740035415	0.175041190299455	0.830423830228765	0.9892555581064268	FALSE	Ptpn18	FALSE	0.021468950740035415
65.17502331879689	0.028432076010490612	0.17629179312724785	0.7769381982976715	0.9868683188457947	FALSE	Imp4	FALSE	0.028432076010490612
20.79838234033414	-0.1028817489018479	0.2337913758667212	0.14993331645131852	0.7419031180695503	FALSE	Dst	FALSE	-0.1028817489018479
12.58135502822279	0.06372837600480592	0.2123215101067993	0.3453100762446092	0.8998968631520463	FALSE	Prim2	FALSE	0.06372837600480592
1.0078266438571133	-0.0023458608531341145	0.21033424453072952	0.9435716015070921	0.9997667516569027	FALSE	Zfp142	FALSE	-0.0023458608531341145
16.652805524591184	0.03748794919301518	0.20067239331839956	0.6159959680616367	0.967812221504446	FALSE	Rhbdd1	FALSE	0.03748794919301518
27.08601332187087	-0.12809192178527737	0.23405661165810107	0.18632641515075662	0.7858354598897167	FALSE	Mff	FALSE	-0.12809192178527737
129.9799727579422	0.014900467988211302	0.1642239636061282	0.8871824720546738	0.9927792740546532	FALSE	Sdhaf4	FALSE	0.014900467988211302
29.871304815814607	-0.1387076089842121	0.24396097105688946	0.14128473944494876	0.7293399407421662	FALSE	Smap1	FALSE	-0.1387076089842121
87.9118669930326	-0.07409238095290174	0.1823356677691846	0.4869196930524093	0.9413028824043024	FALSE	Ogfrl1	FALSE	-0.07409238095290174
19.738094540916673	-0.062005876224958394	0.20349848773839307	0.4522707702176515	0.9271449046710264	FALSE	Agfg1	FALSE	-0.062005876224958394
7.130301425300388	-0.009865704029926368	0.20299994332169244	0.8665565863553308	0.9927792740546532	FALSE	Nhej1	FALSE	-0.009865704029926368
4.975606852519353	0.08211583199082835	0.22907259233442467	0.1136594795145453	0.6909571997026558	FALSE	Cyp27a1	FALSE	0.08211583199082835
7.730169092104931	0.02736608835396774	0.20482814725302625	0.6440474331702593	0.9746492988386368	FALSE	Rnf25	FALSE	0.02736608835396774
14.849589333522246	0.10399220764418741	0.2323336156652646	0.1614568032926438	0.758897366027709	FALSE	Bcs1l	FALSE	0.10399220764418741
3.3748457097276803	0.02433842977559778	0.20933193328959496	0.5573647463227988	0.9553378085668759	FALSE	Plcd4	FALSE	0.02433842977559778
13.329588037825733	-0.020491621918513527	0.1978792227765796	0.7767441578594507	0.9868683188457947	FALSE	Cnot9	FALSE	-0.020491621918513527
17.56109306582279	-0.028951297132942144	0.19708530305621752	0.7073692776586955	0.9846019688595835	FALSE	Ctdsp1	FALSE	-0.028951297132942144
222.7502100687499	-0.1495626202441962	0.20113563044896396	0.20145896291139034	0.799513102267159	FALSE	Slc11a1	FALSE	-0.1495626202441962
40.35850439886099	0.031352731358609186	0.18803961071489103	0.7274698426477343	0.9848165099607409	FALSE	Pnkd	FALSE	0.031352731358609186
14.480268755236063	-0.04529513764004762	0.20759602587022544	0.48369876257941774	0.9413028824043024	FALSE	Cxcr2	FALSE	-0.04529513764004762
5.96675542377686	-0.006809321203172197	0.204745277071876	0.8966468826457249	0.9938046967007242	FALSE	Ppm1f	FALSE	-0.006809321203172197
1.0965961661594366	0.01038907624986341	0.21087525194626405	0.652969456697533	0.9769329826865536	FALSE	Igfbp5	FALSE	0.01038907624986341
9.04585321190304	0.016451923660932528	0.20300993011172722	0.7855136658675448	0.9871783562136147	FALSE	Xrcc5	FALSE	0.016451923660932528
4.401328583757266	0.02811714387988808	0.20916170570191162	0.5471470407166348	0.9553378085668759	FALSE	Pecr	FALSE	0.02811714387988808
17.74582739657608	-0.024610663855233365	0.2002813766517204	0.7168187694085202	0.9846019688595835	FALSE	Atic	FALSE	-0.024610663855233365
216.52892055018123	-0.04512071534939019	0.20075592455403465	0.5579393842583831	0.9553378085668759	FALSE	Fn1	FALSE	-0.04512071534939019
11.893340777600935	-0.07087551746855357	0.21515091425025715	0.3040700845446852	0.8755635472686238	FALSE	Zfand2b	FALSE	-0.07087551746855357
2.0544717919666278	-0.01691872343367817	0.21051507622699317	0.5928334019035626	0.9643695252018545	FALSE	Abcb6	FALSE	-0.01691872343367817
5.655352171508233	0.03892225244946491	0.20922538961196802	0.48369212587252747	0.9413028824043024	FALSE	Ankzf1	FALSE	0.03892225244946491
3.920169756018699	0.05683436649050742	0.21840343713656757	0.18028907798966667	0.7795070495915899	FALSE	Glb1l	FALSE	0.05683436649050742
14.054584054921811	0.009174972592864702	0.1973415249400594	0.901319107516627	0.9947037173348041	FALSE	Stk16	FALSE	0.009174972592864702
58.103311474775936	-0.03754087997465927	0.18386231778577555	0.6911800039220839	0.9811306181786742	FALSE	Tuba4a	FALSE	-0.03754087997465927
3.385308373403726	0.024855506445097812	0.20948729946421646	0.5452745471804534	0.9552655050607658	FALSE	Dnajb2	FALSE	0.024855506445097812
1.638472957809631	-0.04244161964089367	0.21650597142321104	0.12052284987547267	0.701354061328058	FALSE	Speg	FALSE	-0.04244161964089367
39.445262367615456	0.05131922052718188	0.18865448736522597	0.5898648017229091	0.9635462743590413	FALSE	Dnpep	FALSE	0.05131922052718188
3.8411875390893218	0.020016557117297745	0.20786006565861162	0.6643316934233108	0.9795485578435912	FALSE	Stk11ip	FALSE	0.020016557117297745
37.94434054742618	-0.06768915194763102	0.197826231166136	0.4576052781146488	0.929424188638463	FALSE	Trip12	FALSE	-0.06768915194763102
101.18714893824617	0.39294375736712966	0.3665366590906598	0.024316035206335785	0.41645295587465503	FALSE	Sp100	FALSE	0.39294375736712966
34.63792261725522	0.006281886977062668	0.18697826981816612	0.9483691684279077	0.9997667516569027	FALSE	Itm2c	FALSE	0.006281886977062668
8.485487941787557	0.07851560718663167	0.22299401051538656	0.19517380863088649	0.7960113840677315	FALSE	Htr2b	FALSE	0.07851560718663167
87.58381867542258	0.05563827447826187	0.17635534014072546	0.591226693235245	0.9636783217660025	FALSE	Psmd1	FALSE	0.05563827447826187
190.47955165946087	0.15141282066794887	0.21427049965637998	0.1917440969389865	0.789688968248644	FALSE	Ncl	FALSE	0.15141282066794887
1676.7847868340232	0.10507573357713289	0.15498944846998694	0.3461103218839174	0.8998968631520463	FALSE	Ptma	FALSE	0.10507573357713289
12.887347888158853	0.019364648278386114	0.20133589741728267	0.7670694310418286	0.9868683188457947	FALSE	Pde6d	FALSE	0.019364648278386114
5.813542646305431	0.033313637666259915	0.20855547056253446	0.5249759403756358	0.9505772475768428	FALSE	Cops7b	FALSE	0.033313637666259915
48.761184491326034	0.10873879837673266	0.20601558461830655	0.2913515396536378	0.8721659225298781	FALSE	Farsb	FALSE	0.10873879837673266
19.88595895538453	-0.007157742976273565	0.19096619663337863	0.9296493832340742	0.9997667516569027	FALSE	Mrpl44	FALSE	-0.007157742976273565
9.572340045340718	0.19277191970981583	0.342489174445612	0.014896145705181699	0.3511906207095725	FALSE	Serpine2	FALSE	0.19277191970981583
160.8119440344574	0.06727471650578097	0.17375002393892974	0.5264202855202845	0.9505772475768428	FALSE	Eif4e2	FALSE	0.06727471650578097
65.83162917502736	0.020816186739980085	0.1842391299822764	0.8223006844027844	0.9892555581064268	FALSE	Ndufa10	FALSE	0.020816186739980085
14.456656351804442	-0.13046417981214473	0.25065335935185973	0.10583237515234906	0.674910490549194	FALSE	Rnpepl1	FALSE	-0.13046417981214473
1.4632298703284423	0.008376698387915217	0.2098165731513503	0.7753210163101885	0.9868683188457947	FALSE	Capn10	FALSE	0.008376698387915217
61.34411327543565	-0.1960015056161213	0.2706531894284165	0.09775076272413213	0.6592362174580694	FALSE	Gpr35	FALSE	-0.1960015056161213
5.900378290758881	0.019011152660624912	0.2067489754449244	0.69807148573453	0.9825538499360951	FALSE	Mterf4	FALSE	0.019011152660624912
79.42022121190259	0.6055494588489932	0.30987396938245165	0.0035467922093209113	0.1594791897483179	FALSE	Ppp1r7	FALSE	0.6055494588489932
11.347289022883873	0.0069367006711040955	0.20549806930341386	0.8912553457272651	0.9931232456913005	FALSE	Septin2	FALSE	0.0069367006711040955
16.193120591366004	-0.05969968303636685	0.21300658749218787	0.34770674426441966	0.9002220403989009	FALSE	Stk25	FALSE	-0.05969968303636685
4.7565116693647	-0.045259263581464315	0.2126470534296106	0.35815856291906373	0.9035026044729244	FALSE	Thap4	FALSE	-0.045259263581464315
49.37124570565832	0.12124771120837316	0.21011109275764628	0.2543896861035734	0.8545690517347364	FALSE	Atg4b	FALSE	0.12124771120837316
41.89208413066635	-0.08110162530444691	0.20359739527149037	0.373877706280749	0.9101230331527299	FALSE	Dtymk	FALSE	-0.08110162530444691
23.949565460286138	0.07264596922524418	0.2014777954286776	0.42216140119083306	0.922600084695181	FALSE	Ing5	FALSE	0.07264596922524418
189.8603746248648	1.768312703465627	0.9589774094449675	0.0018774695070864107	0.11656725977877484	FALSE	Pdcd1	FALSE	1.768312703465627
52.83812015635523	0.06310272457976866	0.192167787330075	0.5125337220302237	0.9464089139657316	FALSE	Inpp5d	FALSE	0.06310272457976866
10.589631935586622	0.1013780649952725	0.23910310059615056	0.08216707683697727	0.6344565281114811	FALSE	Atg16l1	FALSE	0.1013780649952725
6.617356577674582	-0.1175068004781558	0.25609090246906135	0.028180860591815824	0.4365302815722119	FALSE	Mlph	FALSE	-0.1175068004781558
155.86587136297553	0.013901273463593685	0.17408222547345453	0.8899753543053971	0.9927792740546532	FALSE	Lrrfip1	FALSE	0.013901273463593685
6.605258661711337	-0.05383709714785546	0.21420756331813015	0.30346242584092725	0.8755635472686238	FALSE	Scly	FALSE	-0.05383709714785546
12.669537241011739	-0.039032785707557284	0.20398614325789977	0.5614543101584941	0.9565661941113267	FALSE	Ilkap	FALSE	-0.039032785707557284
3.5273512100801665	0.024522699919197866	0.2093466289351648	0.5539201072035792	0.9553378085668759	FALSE	Asb1	FALSE	0.024522699919197866
14.275609555529625	-0.09877087367343897	0.2280769431372083	0.18585381059655015	0.7854547790007901	FALSE	Hdac4	FALSE	-0.09877087367343897
16.842724709381997	0.020193275377307675	0.20230559502307782	0.7566308812125918	0.9868683188457947	FALSE	Serpinb8	FALSE	0.020193275377307675
50.333580443385316	0.009707509847954014	0.17867964587278895	0.9214855158305088	0.9993240842670841	FALSE	Cln8	FALSE	0.009707509847954014
5.344474087844263	-0.04430550148344632	0.21286661166374102	0.35464765874626314	0.9014556372874815	FALSE	Relch	FALSE	-0.04430550148344632
6.459254277804929	-0.06745722327264098	0.2193876468189373	0.22956199026404	0.8343836639091563	FALSE	Tnfrsf11a	FALSE	-0.06745722327264098
9.722032182776463	0.02891536138481538	0.20290403966258413	0.6598629264610898	0.9787086745621639	FALSE	Gin1	FALSE	0.02891536138481538
2.429712303539725	-0.015515205749218466	0.2093837143287807	0.6794242827297605	0.9795485578435912	FALSE	Pam	FALSE	-0.015515205749218466
13.186107952178089	-0.030973086480484	0.19928463632815502	0.6716646364969581	0.9795485578435912	FALSE	Ccdc93	FALSE	-0.030973086480484
285.6470045771358	-0.05473488426466288	0.175877338936536	0.5940321755871252	0.9643695252018545	FALSE	Actr3	FALSE	-0.05473488426466288
12.206812318341603	-0.08855679967156968	0.2221690643898159	0.23716377781705125	0.8423428707587798	FALSE	Slc35f5	FALSE	-0.08855679967156968
1.1634171234349968	-0.014450069082477429	0.21075972998830164	0.6231627247906267	0.9704461182937365	FALSE	Lypd1	FALSE	-0.014450069082477429
15.465833469336252	0.11829482823040999	0.24041303766139024	0.13393635416343622	0.7198603860004552	FALSE	Ccnt2	FALSE	0.11829482823040999
49.43547966324416	-0.027904319730695962	0.17771477961410023	0.7751873673047627	0.9868683188457947	FALSE	Ubxn4	FALSE	-0.027904319730695962
24.96343394784147	0.02718389286897086	0.19517826861037527	0.7300886980184071	0.9848165099607409	FALSE	Mcm6	FALSE	0.02718389286897086
36.853209661028984	-0.24060845990305638	0.3324497401067625	0.05442490114835688	0.5681916583245596	FALSE	Dars	FALSE	-0.24060845990305638
19.48748735190087	0.08289469195835782	0.22417768557641657	0.2018133759287284	0.799513102267159	FALSE	Rgs18	FALSE	0.08289469195835782
542.2752491079848	-0.08236983099352112	0.20518689214328137	0.36571192763434796	0.906193025915313	FALSE	Rgs1	FALSE	-0.08236983099352112
222.95238456758761	0.24646360894648905	0.27298664654065885	0.07317132160180657	0.6189464182518617	FALSE	Rgs2	FALSE	0.24646360894648905
11.022466542067729	-0.03382231792648242	0.20579370938249528	0.5840177887133433	0.9633121837350112	FALSE	Cdc73	FALSE	-0.03382231792648242
161.63940915276032	0.1450962301302769	0.19498223841596127	0.2167117320204146	0.8196972720922785	FALSE	Tsn	FALSE	0.1450962301302769
43.546324928950376	0.11829045100016541	0.20908780419827486	0.26271804298968676	0.8607814047506029	FALSE	Nifk	FALSE	0.11829045100016541
2.3837851236701337	-0.02805589901449307	0.2113992705715691	0.42709884439719464	0.9246510807723032	FALSE	Epb41l5	FALSE	-0.02805589901449307
3.738995528435019	0.07472726669200042	0.22741847091595907	0.06678055191247226	0.6018745487148032	FALSE	Ptpn4	FALSE	0.07472726669200042
1405.3443264537887	-0.08272435846795435	0.17091857095170132	0.44602119770907783	0.9252928622310193	FALSE	Dbi	FALSE	-0.08272435846795435
3.3538364203825393	0.002321660534424973	0.20788812268859763	0.9539889739465556	0.9997667516569027	FALSE	Steap3	FALSE	0.002321660534424973
8.108243301662677	-0.09644154561627938	0.23534516028747507	0.09993636810794201	0.6636335560738967	FALSE	Marco	FALSE	-0.09644154561627938
30.80102190554857	0.031210639792590523	0.19003828985977467	0.7242904022001523	0.9848165099607409	FALSE	Nek7	FALSE	0.031210639792590523
439.3617859917907	0.16245620773338917	0.2002135119145934	0.1776296221026648	0.7750508331865029	FALSE	Ptprc	FALSE	0.16245620773338917
6.820331351230559	0.05286297698425998	0.21262937141943405	0.3694372327188313	0.906535074226982	FALSE	Cd55	FALSE	0.05286297698425998
1.331144636459599	0.0031937151000285585	0.21028179179565615	0.8958444406864853	0.9938046967007242	FALSE	Ddx59	FALSE	0.0031937151000285585
1.259508357735419	1.1302562343278087e-4	0.20995648558020613	0.9956825213233802	0.9997667516569027	FALSE	Cacna1s	FALSE	1.1302562343278087e-4
1.3262285921134138	-0.011134214405566152	0.21032091151983534	0.70778809438354	0.9846019688595835	FALSE	Pfkfb2	FALSE	-0.011134214405566152
21.627699485693782	-0.06430005788424303	0.20541726038392957	0.42635012786515936	0.9246510807723032	FALSE	Tmem9	FALSE	-0.06430005788424303
4.172097219053076	0.019077675846501253	0.2092678492731442	0.6165092786797006	0.967812221504446	FALSE	Csrp1	FALSE	0.019077675846501253
18.446429238100674	0.018743289223201447	0.19783768495472187	0.8004782278488101	0.9892555581064268	FALSE	Srgap2	FALSE	0.018743289223201447
11.20231503459212	-0.13402672611321564	0.25895485167929183	0.07934900698011027	0.6313655917538671	FALSE	Arl8a	FALSE	-0.13402672611321564
29.017751974741934	0.09835575185137041	0.2148264261225322	0.27816596258538834	0.8660612711843183	FALSE	Eif2d	FALSE	0.09835575185137041
4.334936048963139	-0.003385486282526046	0.20591774622777703	0.9419003525163874	0.9997667516569027	FALSE	Ube2t	FALSE	-0.003385486282526046
53.71894574418817	0.6526575905095762	0.4146691098679026	0.005953623137178826	0.21681110924559557	FALSE	Rassf5	FALSE	0.6526575905095762
34.639112953683735	0.060628639068881614	0.19312812233032237	0.519017542899888	0.9482356202650792	FALSE	Rab29	FALSE	0.060628639068881614
38.5963277460337	-0.04865211724847315	0.19181391907916695	0.5899511731215761	0.9635462743590413	FALSE	Nucks1	FALSE	-0.04865211724847315
13.820617542258908	0.04265634598686551	0.20382117357626803	0.5424635123492587	0.9552655050607658	FALSE	Elk4	FALSE	0.04265634598686551
1.6015128799096634	-0.02319900484414919	0.21197113513473786	0.4098343242442052	0.9219853164840346	FALSE	Cdk18	FALSE	-0.02319900484414919
8.009914151192545	0.00950196306369126	0.20251453348781162	0.8738102332945008	0.9927792740546532	FALSE	Rbbp5	FALSE	0.00950196306369126
5.427730913986422	0.08993979139622217	0.23126939482013006	0.12299558670850591	0.7059205483029172	FALSE	Klhl12	FALSE	0.08993979139622217
12.93127313131697	-0.03942490105872866	0.20493099776495102	0.550250416167396	0.9553378085668759	FALSE	Cyb5r1	FALSE	-0.03942490105872866
65.54702308913404	-0.08878462325501345	0.19590900738613698	0.3817601588410842	0.9115484776525021	FALSE	Adipor1	FALSE	-0.08878462325501345
5.919089675138067	-4.8631457102074713e-4	0.20383486034508103	0.9918261109049874	0.9997667516569027	FALSE	Ppfia4	FALSE	-4.8631457102074713e-4
15.499606689347042	-0.06130323533911395	0.2095543462099812	0.38749696749725154	0.9147953827729853	FALSE	Atp2b4	FALSE	-0.06130323533911395
88.81478128937476	-0.16001257423628376	0.24160603545111914	0.14362105288766766	0.7350268770543915	FALSE	Tor1aip1	FALSE	-0.16001257423628376
12.907934975681892	0.021527650423243214	0.2016477623492283	0.74751110329623	0.9862864481049939	FALSE	Xpr1	FALSE	0.021527650423243214
18.725305939372827	-0.026180221793488095	0.19726626996136187	0.724456948677073	0.9848165099607409	FALSE	Stx6	FALSE	-0.026180221793488095
8.756106727029838	0.06713113521729841	0.215644740202411	0.30690995946195854	0.8785252244464895	FALSE	Mr1	FALSE	0.06713113521729841
84.72071191268878	0.11146029520916526	0.214100517294933	0.26810867870975424	0.8629605686969484	FALSE	Glul	FALSE	0.11146029520916526
5.879300685944888	0.09226430911926647	0.23707062374935217	0.04491073532465376	0.5343101698368945	FALSE	Rgs16	FALSE	0.09226430911926647
7.758361109957971	-0.019881613947719604	0.2045038648800329	0.723849352827337	0.9847452224366958	FALSE	Lamc1	FALSE	-0.019881613947719604
5.404782945343388	-0.02862242454582406	0.2083040664111951	0.5633685651358075	0.9576344779198638	FALSE	Lamc2	FALSE	-0.02862242454582406
209.66061036303108	-0.14598204459147107	0.21513790566574442	0.1972861161112779	0.7983517906913469	FALSE	Ncf2	FALSE	-0.14598204459147107
107.20585717141253	-0.3719148999846132	0.37888119271845916	0.02737742151746258	0.43383858198244046	FALSE	Rgl1	FALSE	-0.3719148999846132
30.300993548221523	0.3219880351191725	0.46301820987403774	0.0291332790362745	0.4423883616724954	FALSE	Niban1	FALSE	0.3219880351191725
14.72591907699382	-0.07462653784515681	0.21665253740867263	0.2878750308325609	0.8721659225298781	FALSE	Rnf2	FALSE	-0.07462653784515681
1.1452370379215904	-0.0016271079067388288	0.2103626182103946	0.961538612234084	0.9997667516569027	FALSE	Coq8a	FALSE	-0.0016271079067388288
1.726393076482124	-0.03312795130571334	0.21390163540910967	0.17670431942711617	0.7734552178756279	FALSE	Cdc42bpa	FALSE	-0.03312795130571334
8.375685438652786	-0.01663534366694127	0.20403734604970092	0.7695599538328866	0.9868683188457947	FALSE	Ahctf1	FALSE	-0.01663534366694127
8.936873953856322	-0.051372538344276054	0.2103944319886473	0.41560681766192764	0.9219853164840346	FALSE	Tfb2m	FALSE	-0.051372538344276054
14.230619679228226	0.04238642755823133	0.20392866720647945	0.5417677630246556	0.9552655050607658	FALSE	Efcab2	FALSE	0.04238642755823133
34.86342310419845	-0.1338332048302384	0.22442692161039665	0.2001496840250998	0.7990515495056866	FALSE	Parp1	FALSE	-0.1338332048302384
14.388454706299772	0.0023601800306326556	0.1970233647739752	0.9751005459151113	0.9997667516569027	FALSE	Acbd3	FALSE	0.0023601800306326556
263.1736845332272	0.6020383279808506	0.30694544491232106	0.0035651922369365208	0.1594791897483179	FALSE	Cox20	FALSE	0.6020383279808506
16.99970604459105	-0.0856232103959129	0.21625437546495763	0.28845570506812496	0.8721659225298781	FALSE	Desi2	FALSE	-0.0856232103959129
23.888677214672658	0.021691988951818175	0.1944165375291488	0.78872984977439	0.987884130401116	FALSE	Sdccag8	FALSE	0.021691988951818175
44.59994728689223	-0.042218260644070575	0.19067364485610308	0.6372915798225242	0.9745779586421524	FALSE	Capn2	FALSE	-0.042218260644070575
3.9921073310369186	-0.038495313628397365	0.21128647650571372	0.4143759637994901	0.9219853164840346	FALSE	Trp53bp2	FALSE	-0.038495313628397365
142.44202658766167	-0.2561829560213565	0.24762514675404218	0.06303369580348747	0.5923387752983142	FALSE	Srp9	FALSE	-0.2561829560213565
37.042737635733054	0.5020815851731342	0.4501789957196575	0.01386685285212417	0.342511265447467	FALSE	Nvl	FALSE	0.5020815851731342
15.6211798497414	-0.05652734410299221	0.20543327573024506	0.4519876268323882	0.9271449046710264	FALSE	Tmem63a	FALSE	-0.05652734410299221
14.259535395760079	-0.027892077100325777	0.20471253891516814	0.6363462863002193	0.9743131957659636	FALSE	Pycr2	FALSE	-0.027892077100325777
2.2288069905123766	-0.0010210846671407205	0.20939899919733335	0.9724910072052663	0.9997667516569027	FALSE	Opn3	FALSE	-0.0010210846671407205
55.37899729947849	-0.04408001597885904	0.1952205979625889	0.6072737876620603	0.9664789132821675	FALSE	Fh1	FALSE	-0.04408001597885904
382.7731743332134	-0.915261574780166	0.36728887155277107	5.65824648026474e-4	0.055903475225015625	FALSE	Ifi211	FALSE	-0.915261574780166
8.43759198519872	-0.0038730475262433966	0.20391189110667854	0.9437206074283231	0.9997667516569027	FALSE	Dusp23	FALSE	-0.0038730475262433966
1.6752515492083166	-0.01507299004091152	0.21022344298882062	0.6400848133017414	0.9746246232545527	FALSE	Cfap45	FALSE	-0.01507299004091152
654.2669972941436	0.2967891055312963	0.2124521879407056	0.03638142206086481	0.48919019817224374	FALSE	Tagln2	FALSE	0.2967891055312963
72.36630849311365	-0.12212862247692352	0.2216844321738297	0.22416864730485292	0.8262815367539773	FALSE	Slamf9	FALSE	-0.12212862247692352
69.12301209728281	0.17509975089752952	0.23538144009136117	0.14280694271017258	0.7332594102475811	FALSE	Copa	FALSE	0.17509975089752952
11.81928089841231	-0.042217258463484904	0.2053832657062205	0.5343044589890337	0.9524801379128238	FALSE	Dcaf8	FALSE	-0.042217258463484904
13.869754352532906	-0.10858592294307554	0.23864884311160045	0.12973234348733828	0.7151959663770682	FALSE	Uck2	FALSE	-0.10858592294307554
25.83554462868292	0.4642486366596349	0.6064465558299109	0.017326282043026168	0.3707367543745072	FALSE	Tada1	FALSE	0.4642486366596349
6.569562258468341	0.006034180303618156	0.20337314158376835	0.9158137028096092	0.9973617647199059	FALSE	Pou2f1	FALSE	0.006034180303618156
8.522016311815024	-0.0978382648961663	0.23844528283050279	0.08171310304161242	0.6341695879500001	FALSE	Mpzl1	FALSE	-0.0978382648961663
64.14778082301615	0.06564181543799191	0.19715825881965146	0.4718298138718141	0.9365874787665087	FALSE	Mpc2	FALSE	0.06564181543799191
2.177279559276035	-0.008712477856192632	0.20957055364214272	0.7899903290382824	0.987884130401116	FALSE	Dcaf6	FALSE	-0.008712477856192632
170.230939440797	1.0841647144256745	0.524881004625472	0.0015561323591446411	0.10848686586515251	FALSE	Xcl1	FALSE	1.0841647144256745
19.821573575252604	0.15256533398501046	0.2601611789505854	0.10877019070633008	0.6815571700215913	FALSE	Nme7	FALSE	0.15256533398501046
1.557723569478041	-0.020436897402194336	0.21189987280905262	0.300502507253315	0.873970980094091	FALSE	Atp1b1	FALSE	-0.020436897402194336
18.759483898464644	-0.023779761497076526	0.19521333904920335	0.7602810915034676	0.9868683188457947	FALSE	Blzf1	FALSE	-0.023779761497076526
4.334781766922404	0.008470192625386053	0.20801020203810844	0.8331794718922529	0.9895092344329874	FALSE	Ccdc181	FALSE	0.008470192625386053
6.204008525444974	0.030518389664120252	0.20634692382820796	0.595887158618062	0.9643695252018545	FALSE	F5	FALSE	0.030518389664120252
1.5047979140481356	-0.022558795601197435	0.2116377269963413	0.44830641706775004	0.9266249792111655	FALSE	Selp	FALSE	-0.022558795601197435
83.56165405188948	-0.2162508754926726	0.33640229576290087	0.045357961283884356	0.5373901523540084	FALSE	Sell	FALSE	-0.2162508754926726
24.39757089193039	-0.10348910587880662	0.223654265085072	0.22754086465802872	0.8314277280730296	FALSE	Scyl3	FALSE	-0.10348910587880662
7.155251203567352	0.0034258268812035683	0.2036358068549452	0.9510808951490264	0.9997667516569027	FALSE	Kifap3	FALSE	0.0034258268812035683
1.2314895362479166	0.031589683161379965	0.21411890609550677	0.1673392661489116	0.7671950389120002	FALSE	Prrx1	FALSE	0.031589683161379965
3.4192695877166117	0.004819671761723837	0.2072952231648328	0.9126631538565763	0.9970470306933561	FALSE	Ralgps2	FALSE	0.004819671761723837
19.26946797643911	-0.08041246392580312	0.21396043013686433	0.3160037000527201	0.8821381593751024	FALSE	Abl2	FALSE	-0.08041246392580312
164.5020243087891	0.06277226338998035	0.1696968871732502	0.5572152367908432	0.9553378085668759	FALSE	Soat1	FALSE	0.06277226338998035
5.603107319198267	-0.06905680074122458	0.22336764829666403	0.12688027109689642	0.7118590503334588	FALSE	Smyd2	FALSE	-0.06905680074122458
3.6680465439654784	-0.07155607494301572	0.22650373632026052	0.07549363984820279	0.6217125967195477	FALSE	Ptpn14	FALSE	-0.07155607494301572
12.958306700325526	-0.03650588631037446	0.20241482528115434	0.6061596389106032	0.9664789132821675	FALSE	Cenpf	FALSE	-0.03650588631037446
87.23228362249338	-0.06924216630759332	0.19930332627056938	0.44214108770622246	0.9246834024157736	FALSE	Kctd3	FALSE	-0.06924216630759332
75.10455359097911	-0.09451296443285825	0.18626893886889917	0.3798148631213655	0.9115484776525021	FALSE	Eprs	FALSE	-0.09451296443285825
18.047591669670627	0.03631006137419147	0.1976257947836963	0.6454464360289361	0.9746862967110866	FALSE	Bpnt1	FALSE	0.03631006137419147
18.95204808260502	-0.0784548824521933	0.21203756383165692	0.33605789346878245	0.8947975277475306	FALSE	Iars2	FALSE	-0.0784548824521933
1.5609636647893004	-0.04182685329525909	0.2162424036674519	0.13309324762365876	0.717705495728529	FALSE	Nek2	FALSE	-0.04182685329525909
18.633515417198833	-0.17928766448507508	0.3006463593644265	0.05183704465193533	0.5579707907147139	FALSE	Lpgat1	FALSE	-0.17928766448507508
22.92034481694176	-0.2629282606608854	0.41530794372592966	0.028574120782490473	0.43845180579599635	FALSE	Ppp2r5a	FALSE	-0.2629282606608854
19.919170444078183	0.0440706711409226	0.20199695169709586	0.5593993799227415	0.9559281769723517	FALSE	Pacc1	FALSE	0.0440706711409226
141.38597854780414	-0.13117461950953363	0.22367562856994044	0.20725038617477506	0.8093844416059439	FALSE	Atf3	FALSE	-0.13117461950953363
10.986436450901271	-0.024347400807683335	0.2054714354752765	0.6738371551710692	0.9795485578435912	FALSE	Batf3	FALSE	-0.024347400807683335
7.79245808580127	-0.10967682920503566	0.2445584332332164	0.07935938128203728	0.6313655917538671	FALSE	Tatdn3	FALSE	-0.10967682920503566
12.8152883011619	0.9313816821829872	0.7656537319519882	0.005687130443389331	0.2101312466779121	FALSE	Angel2	FALSE	0.9313816821829872
5.6565131423512485	-0.01346532238113798	0.20570221731592597	0.789718785370551	0.987884130401116	FALSE	Traf5	FALSE	-0.01346532238113798
7.230111468802563	0.052771980893075	0.21564277816422694	0.2599780560349565	0.8594328404623729	FALSE	Lamb3	FALSE	0.052771980893075
1.6869530327339068	0.022212690423324098	0.21112264151586801	0.4683227303931716	0.9361485431924064	FALSE	Plxna2	FALSE	0.022212690423324098
32.124858457264345	0.027045369239167782	0.1891136923825007	0.7607826292573949	0.9868683188457947	FALSE	Usf1	FALSE	0.027045369239167782
9.897811001861216	0.017196422339053708	0.20398827738677358	0.7622938155615565	0.9868683188457947	FALSE	Nmt2	FALSE	0.017196422339053708
12.852204343377586	-0.018977670032939493	0.20360238895027521	0.7465839956918193	0.9856917540688154	FALSE	Dclre1c	FALSE	-0.018977670032939493
10.794917169207892	0.027644950146703522	0.20568609628196255	0.6312622922780775	0.9731140310503343	FALSE	Cfap126	FALSE	0.027644950146703522
60.124604146115736	0.25458859136047085	0.34333088208287604	0.050844437358974356	0.5575227365529705	FALSE	Fam107b	FALSE	0.25458859136047085
881.7321876966774	-0.022588597036849078	0.18414181058730208	0.8040396114214736	0.9892555581064268	FALSE	Fcgr2b	FALSE	-0.022588597036849078
9.779635943732227	-0.11924843021229314	0.247200138792289	0.09455594774888029	0.6533985115693335	FALSE	Frmd4a	FALSE	-0.11924843021229314
1.935577899007328	-0.031134584579855466	0.21314113652975783	0.27165677609648503	0.8659003409876976	FALSE	Dusp12	FALSE	-0.031134584579855466
12.372088427840179	0.03473630731832926	0.20304420354326763	0.6114167117716913	0.9667259572460006	FALSE	Sephs1	FALSE	0.03473630731832926
35.147896369042684	-0.0757785297642023	0.19901765564595686	0.41886318698378766	0.9219853164840346	FALSE	Atf6	FALSE	-0.0757785297642023
44.38628114860672	0.21472433561535925	0.27102146037459535	0.09157513488077264	0.6501359506888895	FALSE	Phyh	FALSE	0.21472433561535925
19.031250527011263	0.008910425304767048	0.19359830965167543	0.9122321779216447	0.9969486944294597	FALSE	Uhmk1	FALSE	0.008910425304767048
2.542320137369558	0.025500595171826818	0.21057158500222314	0.5022116666771367	0.9442208780174003	FALSE	Mcm10	FALSE	0.025500595171826818
43.3175866408984	0.08489179419624406	0.20435680914154863	0.3608582202203218	0.9038952596031385	FALSE	Uap1	FALSE	0.08489179419624406
8.422643689811773	-0.0022214491876470276	0.2019442645077088	0.9691975972873415	0.9997667516569027	FALSE	Optn	FALSE	-0.0022214491876470276
6.266709424716042	8.292684948439038e-6	0.20513680900668638	0.9985972069104171	0.9997667516569027	FALSE	Ddr2	FALSE	8.292684948439038e-6
7.590449039222285	0.0054351575364771235	0.20619435524417076	0.9091529998049352	0.9960389346947597	FALSE	Hsd17b7	FALSE	0.0054351575364771235
20.213592735120944	-0.16362992240941	0.3055876546562212	0.01511303521274074	0.3520045918849404	FALSE	Rgs5	FALSE	-0.16362992240941
1.3575413277859552	0.006488074480435421	0.21003796675615646	0.8155694609865605	0.9892555581064268	FALSE	Enkur	FALSE	0.006488074480435421
9.431190112325277	0.07346967654714236	0.2213831277477039	0.206545787752995	0.8075980395057114	FALSE	Nuf2	FALSE	0.07346967654714236
36.82613770926261	0.19688352919433133	0.26506422374552197	0.10411759353828375	0.6736184806910382	FALSE	Aldh9a1	FALSE	0.19688352919433133
150.79783685656184	0.050163639621351695	0.1651193999021052	0.6379952306851994	0.9746246232545527	FALSE	Mgst3	FALSE	0.050163639621351695
2.5970811012630475	-0.008916885844979114	0.2088874833759853	0.7958689209233565	0.9886622976432659	FALSE	Eef1aknmt	FALSE	-0.008916885844979114
37.462194061993905	-0.14988271666680053	0.23667011267916252	0.16447078922879244	0.7637817490962722	FALSE	Vamp4	FALSE	-0.14988271666680053
22.296825251823282	0.0706849812115833	0.20560163826440936	0.4008033089066606	0.9180859783331502	FALSE	Pigc	FALSE	0.0706849812115833
2.4133015662862807	0.03462372196892219	0.21288698100799844	0.3171916535006778	0.8821381593751024	FALSE	Tnfsf4	FALSE	0.03462372196892219
655.6433371275871	-0.09997684549636958	0.19338178092268934	0.34367422481148746	0.8997045599633641	FALSE	Prdx6	FALSE	-0.09997684549636958
7.186492251209844	0.0038125725622422165	0.2034543894887891	0.9483857318971457	0.9997667516569027	FALSE	Klhl20	FALSE	0.0038125725622422165
8.609471247962475	0.040728263442281344	0.20579082492789258	0.5307194885003099	0.9505772475768428	FALSE	Nsun6	FALSE	0.040728263442281344
19.533705725863715	0.05861075474861169	0.2068980192340305	0.42304531694917313	0.9231113676159987	FALSE	Cenpl	FALSE	0.05861075474861169
9.082369685839796	3.880744247398549e-4	0.20122090290096567	0.9963288521016239	0.9997667516569027	FALSE	Dars2	FALSE	3.880744247398549e-4
2.3444573934052606	0.012982427250913439	0.21047385944394897	0.6250427970044209	0.9709054547811152	FALSE	Serpinc1	FALSE	0.012982427250913439
7.148100330444014	-0.14870159214682144	0.283986354937061	0.02261301430460649	0.4061019263669759	FALSE	Stam	FALSE	-0.14870159214682144
26.49668904690103	0.15307460684835578	0.2646763581380209	0.09431775905812835	0.6533985115693335	FALSE	Rabgap1l	FALSE	0.15307460684835578
12.79728529467372	-0.022883157474060438	0.2004683407900411	0.7337903095388771	0.9848165099607409	FALSE	Trdmt1	FALSE	-0.022883157474060438
140.91136679707833	0.11890110967182199	0.19961026453850653	0.28089279988958654	0.868478957417467	FALSE	Rsu1	FALSE	0.11890110967182199
1012.1274250191045	-0.21841253250376041	0.22084948149408473	0.09171967972766203	0.6501359506888895	FALSE	Vim	FALSE	-0.21841253250376041
5.828065632200018	0.05194726031292101	0.2136826771031473	0.3188114558939697	0.8847913438855114	FALSE	Pter	FALSE	0.05194726031292101
32.06337543368736	-0.04177345803414722	0.1926747499365693	0.6309912955544783	0.9731140310503343	FALSE	Pip4k2a	FALSE	-0.04177345803414722
8.30578111213144	-0.02479262320002017	0.206015517093022	0.6516237080180995	0.9769329826865536	FALSE	Bmi1	FALSE	-0.02479262320002017
28.849969283515577	0.06586332192292331	0.20123415578415027	0.4488912316938552	0.9266635316255567	FALSE	Dnajc1	FALSE	0.06586332192292331
10.523874729992293	0.05163264771424559	0.21106607659711701	0.39031656252705776	0.9147953827729853	FALSE	Mllt10	FALSE	0.05163264771424559
5.261691725953952	0.043603753566524746	0.21357879492803658	0.32603689899870825	0.8880101486013408	FALSE	Plxdc2	FALSE	0.043603753566524746
29.10833261554613	-0.06357092448687612	0.19987046115596668	0.46649316744514696	0.9347963612895519	FALSE	Nek6	FALSE	-0.06357092448687612
139.2870867415822	-0.1952391163864965	0.217343917655464	0.11911982241344801	0.6987396502855846	FALSE	Psmb7	FALSE	-0.1952391163864965
72.56009663086519	0.07172437096225817	0.1831948641923782	0.49011544782316846	0.9413028824043024	FALSE	Ppp6c	FALSE	0.07172437096225817
4.813981852700714	-0.028504955955397707	0.2105057239140276	0.49894581096764357	0.9430989716555827	FALSE	Golga1	FALSE	-0.028504955955397707
49.32835031292413	-0.13229018358877523	0.21352632618298012	0.2236108361790084	0.8262815367539773	FALSE	Arpc5l	FALSE	-0.13229018358877523
45.03083852035967	0.06374971493292957	0.19036045665895482	0.5139772029417125	0.9464089139657316	FALSE	Orc4	FALSE	0.06374971493292957
33.04907769438499	0.045241080493695726	0.18932730203355766	0.6227884004015412	0.9699961350736547	FALSE	Mmadhc	FALSE	0.045241080493695726
30.511473329629656	-0.1380717839385613	0.24505323935371556	0.14011507755278982	0.7293399407421662	FALSE	Mindy3	FALSE	-0.1380717839385613
14.792099748932111	0.09650132039126098	0.23816584540910793	0.06582320688807292	0.6002801923179428	FALSE	Il2ra	FALSE	0.09650132039126098
4.663148774143413	-0.021264629547631718	0.2081877440003213	0.6276710072792371	0.9720270884887457	FALSE	Spopl	FALSE	-0.021264629547631718
45.56554325392411	-0.05754857184551004	0.1890618260552686	0.5474531079729239	0.9553378085668759	FALSE	Pfkfb3	FALSE	-0.05754857184551004
46.673868445049344	-0.01947160173302208	0.18170519457337123	0.8337361306409042	0.9895092344329874	FALSE	Yme1l1	FALSE	-0.01947160173302208
10.802212386893883	0.1777163527208834	0.3117084613634497	0.029866962263888526	0.446539915687734	FALSE	Prkcq	FALSE	0.1777163527208834
1.6655574469860586	-0.020176127505472593	0.21127893577282827	0.4262439696963197	0.9246510807723032	FALSE	Mastl	FALSE	-0.020176127505472593
25.413947627843125	0.1759914417569189	0.2822854482724325	0.08182519520533406	0.6341731704795399	FALSE	Acbd5	FALSE	0.1759914417569189
7.013705192067912	-0.027704520466669047	0.20657365409313255	0.608566932471333	0.9664789132821675	FALSE	Abi2	FALSE	-0.027704520466669047
2.817470769132216	0.013691559494313287	0.20945160622846035	0.6852924492040444	0.980394460823011	FALSE	Pdss1	FALSE	0.013691559494313287
33.11942167903554	-0.07244791296684842	0.1992153921287193	0.43229274105647464	0.9246510807723032	FALSE	Apbb1ip	FALSE	-0.07244791296684842
5.897089516243718	-0.002153774652707911	0.2063053101180943	0.9609711074109718	0.9997667516569027	FALSE	Zbtb43	FALSE	-0.002153774652707911
15.273686054284319	0.03318350449351236	0.1987164801357687	0.6582630387404497	0.9783151377504491	FALSE	Odf2	FALSE	0.03318350449351236
2.5381734726565015	0.008057210301389983	0.2115324414302176	0.5467741636297165	0.9553378085668759	FALSE	Slc2a8	FALSE	0.008057210301389983
1.571880022255915	-0.021717445679423308	0.21163059801134027	0.4193470299166376	0.9219853164840346	FALSE	Lrsam1	FALSE	-0.021717445679423308
41.73376450016035	-0.029861609248332414	0.18932566275692436	0.7310901024424413	0.9848165099607409	FALSE	Niban2	FALSE	-0.029861609248332414
2.212666195747694	-0.037495544590686575	0.2137645500290993	0.2786467748102706	0.8660612711843183	FALSE	Stxbp1	FALSE	-0.037495544590686575
6.816579405540538	0.06426820387379997	0.21614915071082824	0.281450059671487	0.868478957417467	FALSE	Coq4	FALSE	0.06426820387379997
34.86127378762131	0.1466512706586138	0.23444751628558458	0.16759180483890024	0.7671950389120002	FALSE	Med27	FALSE	0.1466512706586138
17.81262671270758	-0.07316137106136066	0.20837398352645167	0.37825288490305764	0.9106887569603407	FALSE	Ttf1	FALSE	-0.07316137106136066
6.5622671531123125	-0.019460762035002206	0.20502981574452173	0.7303232219441063	0.9848165099607409	FALSE	Ddx31	FALSE	-0.019460762035002206
2.0223593464798193	0.012130604685198759	0.2094347036689407	0.7318005685764847	0.9848165099607409	FALSE	Ak8	FALSE	0.012130604685198759
23.100945776734267	0.03391826909049371	0.19875871477812024	0.6609427618302661	0.9787086745621639	FALSE	Spaca9	FALSE	0.03391826909049371
152.00344374386094	0.06501999021415467	0.16558921553756847	0.5466655859046998	0.9553378085668759	FALSE	Dpm2	FALSE	0.06501999021415467
3.3267789393673297	0.011819743521320756	0.20743824601116623	0.7899501965469621	0.987884130401116	FALSE	St6galnac6	FALSE	0.011819743521320756
5.387185407980144	0.013957051678661363	0.2072538238660442	0.7622234061639768	0.9868683188457947	FALSE	Tsc1	FALSE	0.013957051678661363
3.3041758474894087	-0.029404457932744554	0.21108979574323383	0.432009004853307	0.9246510807723032	FALSE	Eng	FALSE	-0.029404457932744554
5.543820977658648	0.028122885801116285	0.20670685320695725	0.6040380788206837	0.965703415347464	FALSE	Gtf3c5	FALSE	0.028122885801116285
1.3879477209129003	0.012435447681623187	0.2101448562175674	0.6796876211980125	0.9795485578435912	FALSE	Ak1	FALSE	0.012435447681623187
7.42836770559607	0.0020434077836009737	0.20362134080453062	0.9718605757652976	0.9997667516569027	FALSE	Slc25a25	FALSE	0.0020434077836009737
6.6437409171052675	-0.0196775021150228	0.20727997896301775	0.6731812569518192	0.9795485578435912	FALSE	Ptges2	FALSE	-0.0196775021150228
41.49840219872296	-0.5793523471939759	0.823745480503156	0.012647295935539137	0.3258471120625752	FALSE	Ralgds	FALSE	-0.5793523471939759
3.1673046500527784	-0.031911368897936054	0.212699354424355	0.3528231192733359	0.9009855191532361	FALSE	Lcn2	FALSE	-0.031911368897936054
70.0063951747926	0.1214960952365934	0.21410096070729953	0.241856026328424	0.8484937725877093	FALSE	Nr4a2	FALSE	0.1214960952365934
52.45803897586158	-0.0190579504839133	0.1864915688616593	0.8290915372835792	0.9892555581064268	FALSE	Gpd2	FALSE	-0.0190579504839133
93.813359512597	0.011427630526208979	0.17815323287309953	0.906789306497175	0.9959616373138737	FALSE	Cytip	FALSE	0.011427630526208979
20.286368189413203	-0.021150879649251123	0.19627281961415735	0.7850669017522873	0.9871783562136147	FALSE	Olfm1	FALSE	-0.021150879649251123
2.7427347077825446	-0.021671347785638874	0.2102176669009447	0.5614676339009403	0.9565661941113267	FALSE	Acvr1	FALSE	-0.021671347785638874
2.4473183513075885	0.02966182040656465	0.21235596116240169	0.36898074683328086	0.906535074226982	FALSE	Col5a1	FALSE	0.02966182040656465
8.675673589551371	0.0534289452893029	0.20998896960437588	0.4105517328086313	0.9219853164840346	FALSE	Abl1	FALSE	0.0534289452893029
7.572270044068785	-0.06967461133021348	0.2200560030331247	0.22180561823154243	0.8244514040236712	FALSE	Fubp3	FALSE	-0.06967461133021348
14.25331104556179	-0.047971729161635474	0.20349480894524963	0.5172972661881727	0.9467916761176993	FALSE	Tor1b	FALSE	-0.047971729161635474
40.394995700573524	-0.067005479375588	0.1991498011964649	0.45573864004662074	0.9286087244597572	FALSE	Tor1a	FALSE	-0.067005479375588
45.94977109259667	0.14416280815639404	0.22494427874862277	0.18792515181126088	0.7878698805386393	FALSE	BC005624	FALSE	0.14416280815639404
9.565129183753733	-0.03253713342850791	0.20664254104146995	0.5817257612108853	0.9631186038011993	FALSE	Crat	FALSE	-0.03253713342850791
9.544511085966908	-0.0073863317049017545	0.1996825758906506	0.9114200947318755	0.9969486944294597	FALSE	Dolpp1	FALSE	-0.0073863317049017545
12.984067794791827	-0.1166789288248055	0.2403548456983327	0.13196688550537924	0.7160667905354648	FALSE	Ntmt1	FALSE	-0.1166789288248055
6.50169976206084	0.016618799031811144	0.20495745758867398	0.7635983405491336	0.9868683188457947	FALSE	Sh3glb2	FALSE	0.016618799031811144
376.1832590215336	-0.3661794564657249	0.2553494893078506	0.020290122960760184	0.39140301711401904	FALSE	Hspa5	FALSE	-0.3661794564657249
6.270659650394796	0.0742436476104549	0.22238472740808438	0.18690548268938342	0.7868173747005462	FALSE	Kynu	FALSE	0.0742436476104549
25.369841984928193	0.023880756072822657	0.1906230892966048	0.7831187543569257	0.9871084187933646	FALSE	Gapvd1	FALSE	0.023880756072822657
18.154022010811307	0.07718761653999563	0.20965161338269964	0.35126607052988335	0.9003057085480853	FALSE	Psmd5	FALSE	0.07718761653999563
95.23884744510345	-0.23658521389096976	0.2955635857268515	0.07114248922712602	0.6163814028154604	FALSE	Zeb2	FALSE	-0.23658521389096976
107.7659970816393	0.11178426495973023	0.21316946904585865	0.2638645463593858	0.861775499288695	FALSE	Traf1	FALSE	0.11178426495973023
86.43173462270968	-0.11001925608114844	0.2163643274822765	0.2550219987677217	0.8547538703822216	FALSE	Rab14	FALSE	-0.11001925608114844
125.46580472440343	0.004437576068001023	0.1713531455909557	0.9670673972397413	0.9997667516569027	FALSE	Gsn	FALSE	0.004437576068001023
36.42346597567799	-0.02990406303589876	0.19104467780321727	0.7301449676854143	0.9848165099607409	FALSE	Stom	FALSE	-0.02990406303589876
1.4600640639095634	0.010515236611965963	0.21061752243175896	0.6813206386040387	0.9795485578435912	FALSE	Dab2ip	FALSE	0.010515236611965963
18.863719572697622	0.13338872636456897	0.24385636847612416	0.14232797593845672	0.7317332410012423	FALSE	Mrrf	FALSE	0.13338872636456897
33.775121708967475	0.08609080508670758	0.2060184329700906	0.34825181945832917	0.9002933262821377	FALSE	Rbm18	FALSE	0.08609080508670758
14.395423078760128	-0.01235495413250036	0.19896612121418175	0.8542327625319638	0.9927012758903914	FALSE	Gca	FALSE	-0.01235495413250036
155.53842540345872	0.011895470544595317	0.1641548586666284	0.9153666440481187	0.9973617647199059	FALSE	Ndufa8	FALSE	0.011895470544595317
29.437810361027804	-0.3807988305600357	0.6988030138889088	0.018252435314228425	0.37687687376114715	FALSE	Ifih1	FALSE	-0.3807988305600357
231.00313843925085	0.06275422852533538	0.16397166959695672	0.5600429145625827	0.9563018943704863	FALSE	Psmd14	FALSE	0.06275422852533538
4.489071135700379	-0.049367383263797256	0.21456592123104806	0.28930941232625645	0.8721659225298781	FALSE	Strbp	FALSE	-0.049367383263797256
10.184582282251315	-0.059945866980478865	0.21220487950044112	0.36038717737554304	0.9038952596031385	FALSE	Wdr5	FALSE	-0.059945866980478865
11.26527563124439	0.04945445559782241	0.2098663472361429	0.431609763058979	0.9246510807723032	FALSE	Brd3	FALSE	0.04945445559782241
5.021705634441173	0.051018030394707356	0.21564773109397337	0.2568328349430242	0.8568244245660637	FALSE	Lcn4	FALSE	0.051018030394707356
6.289162232523903	-0.1062874715219711	0.24483575988759684	0.060353518056813375	0.5822151072097553	FALSE	Egfl7	FALSE	-0.1062874715219711
6.619589121104442	-0.04669030248569847	0.21234313179893508	0.3774355620981101	0.9106887569603407	FALSE	Agpat2	FALSE	-0.04669030248569847
4.021646019076764	-0.006775752813902521	0.20804357902285606	0.8654473456577054	0.9927792740546532	FALSE	Notch1	FALSE	-0.006775752813902521
15.079735306029509	0.08236073943025578	0.21400494695580516	0.309191484987342	0.8785252244464895	FALSE	Sec16a	FALSE	0.08236073943025578
4.723526348630537	-0.05065936250855607	0.21513227607532884	0.2704808194994262	0.8651073475879716	FALSE	Inpp5e	FALSE	-0.05065936250855607
26.061204196941276	-0.06140944257004283	0.2033412909310349	0.4472690025945545	0.9257155176848154	FALSE	Pmpca	FALSE	-0.06140944257004283
19.984035000376636	-0.18687257877619495	0.3100424532742731	0.05321850821053808	0.5625783458626559	FALSE	Entr1	FALSE	-0.18687257877619495
4.264728587219384	0.023506075654538862	0.20782919789091017	0.6323083632217084	0.9731140310503343	FALSE	Nacc2	FALSE	0.023506075654538862
4.822840602978775	0.04170547841891351	0.2112846874735073	0.4076586448708007	0.9219853164840346	FALSE	Camsap1	FALSE	0.04170547841891351
30.292787994283383	-0.14360938924771685	0.24506198048250352	0.1516429722606471	0.7441807620728116	FALSE	Tmem141	FALSE	-0.14360938924771685
54.45104563674306	0.08495095080481714	0.1994994738733974	0.38139985668548343	0.9115484776525021	FALSE	Traf2	FALSE	0.08495095080481714
2.869803850731945	-0.005877809671408271	0.20813610652401976	0.8761643319692671	0.9927792740546532	FALSE	Abca2	FALSE	-0.005877809671408271
198.8196513535326	-0.0911679229262421	0.17500646465697656	0.4043312336418373	0.9197220173450562	FALSE	Nmi	FALSE	-0.0911679229262421
2.6497689290943818	0.03447291383326566	0.21319364531470184	0.2864503804516563	0.8716253944005674	FALSE	Neb	FALSE	0.03447291383326566
40.013203116141085	0.025799082935223556	0.1902596214689152	0.7664105834371066	0.9868683188457947	FALSE	Uap1l1	FALSE	0.025799082935223556
24.08277096903283	-0.08471995082303264	0.21666042259730656	0.2943023070939058	0.8732756680102418	FALSE	Dpp7	FALSE	-0.08471995082303264
11.180743730255223	-0.07137036319523074	0.21772788964128972	0.25640006041763186	0.8568244245660637	FALSE	Arl6ip6	FALSE	-0.07137036319523074
14.289689635104718	-9.028745568895161e-4	0.19899600771822581	0.9880542832475474	0.9997667516569027	FALSE	Anapc2	FALSE	-9.028745568895161e-4
142.11113969952612	0.13086980056155456	0.19830822847849405	0.25053814581672784	0.8529825209218197	FALSE	Ssna1	FALSE	0.13086980056155456
12.64534033190004	0.08523657756796024	0.21783344943469812	0.2764983089053863	0.8659003409876976	FALSE	Fam166a	FALSE	0.08523657756796024
104.5157096329493	-0.8515353837492876	0.4424946638177168	0.0022414561779935094	0.12478390065640314	FALSE	Rbms1	FALSE	-0.8515353837492876
15.50429666780011	0.3067549485743489	0.5398460860348921	0.020900866739296798	0.3951468706080295	FALSE	Arrdc1	FALSE	0.3067549485743489
3.8444270215995444	-0.011810924478684716	0.2072109315881081	0.789640131433256	0.987884130401116	FALSE	Zmynd19	FALSE	-0.011810924478684716
8.98925194966077	0.07737900798581765	0.2236541318724688	0.17472103925437268	0.7721433092213855	FALSE	Dph7	FALSE	0.07737900798581765
31.548442388117593	-0.10689714357299537	0.2141850648604311	0.27296992252999397	0.8659003409876976	FALSE	Marchf7	FALSE	-0.10689714357299537
27.586788259517277	-0.02249381119395383	0.18902355647612606	0.7942745595850682	0.9884203834765074	FALSE	Psd4	FALSE	-0.02249381119395383
6.772117856847801	-0.02949376635046051	0.20723249998284168	0.5686661838320636	0.959336807991913	FALSE	Ly75	FALSE	-0.02949376635046051
1335.6673416604297	-0.19779615891568397	0.22941797586310522	0.11321880133129228	0.6900540345183549	FALSE	Il1rn	FALSE	-0.19779615891568397
5.556298313502641	-0.019626736851605535	0.20697946915169543	0.6973183154752047	0.9825538499360951	FALSE	Hnmt	FALSE	-0.019626736851605535
28.09670058025982	-0.0699750654662686	0.21210923182785035	0.34735869418638143	0.9002220403989009	FALSE	Baz2b	FALSE	-0.0699750654662686
3.013480006477678	0.0021472226608629345	0.20763789474634373	0.9601564131781748	0.9997667516569027	FALSE	Wdsub1	FALSE	0.0021472226608629345
27.101883003482282	0.05002161546126663	0.20197224143299294	0.5133145277005271	0.9464089139657316	FALSE	Dapl1	FALSE	0.05002161546126663
9.787966088405616	0.006739294775691068	0.2018246471390814	0.9134275917561225	0.9970470306933561	FALSE	Pkp4	FALSE	0.006739294775691068
2.1183072515794863	-0.01657210240847637	0.2104014993223014	0.5863014312120431	0.9635462743590413	FALSE	Galnt3	FALSE	-0.01657210240847637
20.636390716949666	-0.038893189227259886	0.19827766515886183	0.6157552269208384	0.967812221504446	FALSE	Nup35	FALSE	-0.038893189227259886
39.04998677232484	0.15295699470955218	0.26111900683107303	0.10322777189473722	0.6694485983264865	FALSE	Dusp19	FALSE	0.15295699470955218
5.363798352872287	-0.06668530979396063	0.2219494392198242	0.17146733648679655	0.7707612715626763	FALSE	Nckap1	FALSE	-0.06668530979396063
29.639050342483348	-0.11213699382314783	0.218026874829846	0.2489432439243733	0.8522011999540601	FALSE	Dnajc10	FALSE	-0.11213699382314783
19.508306802802487	-0.05229345291669027	0.2032087627844029	0.5007483734614024	0.9430989716555827	FALSE	Itprid2	FALSE	-0.05229345291669027
46.72246243736571	-0.01591503694371803	0.18361358326724667	0.85983399439623	0.9927792740546532	FALSE	Itga4	FALSE	-0.01591503694371803
32.86369234182632	0.14239870146379452	0.24065176429446464	0.15431223619742876	0.7464786962278023	FALSE	Slc25a12	FALSE	0.14239870146379452
14.45795865454946	-0.06523786339619253	0.20858835494162617	0.39012352368984726	0.9147953827729853	FALSE	Ube2e3	FALSE	-0.06523786339619253
79.9263841973201	-0.02193579866438424	0.17765948777031265	0.8217215529562328	0.9892555581064268	FALSE	Dync1i2	FALSE	-0.02193579866438424
16.397991771117184	0.07796048607780921	0.21751024158826632	0.2790451229969391	0.8660612711843183	FALSE	Cwc22	FALSE	0.07796048607780921
71.02346153479019	0.00550927575421876	0.1733843078909341	0.9588204403775393	0.9997667516569027	FALSE	Hat1	FALSE	0.00550927575421876
5.428319308472571	0.04233905307913563	0.21188484725748308	0.3761791583854283	0.9106226185494526	FALSE	Stk39	FALSE	0.04233905307913563
33.344927725938206	0.0015212796481310705	0.19374601937992533	0.985934036769406	0.9997667516569027	FALSE	Cers6	FALSE	0.0015212796481310705
42.63150560920878	0.026767036906840798	0.19070941354774323	0.7543743659785747	0.9868683188457947	FALSE	Ssrp1	FALSE	0.026767036906840798
5.988789859069817	-0.06873412813392311	0.22163970157934035	0.18589050349701855	0.7854547790007901	FALSE	Dhrs9	FALSE	-0.06873412813392311
7.825793226604597	0.028025808331660833	0.20646638790171837	0.6115081165649259	0.9667259572460006	FALSE	Prg2	FALSE	0.028025808331660833
10.111255007869135	0.15108009046059295	0.2768697656823332	0.05433507418863764	0.5681916583245596	FALSE	Slc43a3	FALSE	0.15108009046059295
74.7326676144545	0.029709319427812055	0.17491750390648672	0.7661492865566496	0.9868683188457947	FALSE	Timm10	FALSE	0.029709319427812055
246.37589239898097	-0.26409224205914356	0.2242466895918694	0.05611751974315621	0.5728044839218034	FALSE	Ube2l6	FALSE	-0.26409224205914356
42.10797281929238	0.2379251389556925	0.3044150164263485	0.06653993263889434	0.6018745487148032	FALSE	Clp1	FALSE	0.2379251389556925
7.185048590743517	-0.023753457450196625	0.20669430280084106	0.6429508708605269	0.9746248332603007	FALSE	Med19	FALSE	-0.023753457450196625
22.222066292454542	0.041971817865105426	0.19681595057349247	0.608763045418362	0.9664789132821675	FALSE	Tfpi	FALSE	0.041971817865105426
1.606536490575984	-0.03563549416322785	0.21497089671910802	0.15145668448353583	0.7441807620728116	FALSE	Fastkd1	FALSE	-0.03563549416322785
16.61295898049035	-0.08995315844632416	0.2207543898250302	0.2459528669826941	0.8512973158445154	FALSE	Itgav	FALSE	-0.08995315844632416
7.629968690731597	-0.05197129686523861	0.21311493233607642	0.3543069241328392	0.9014556372874815	FALSE	Phospho2	FALSE	-0.05197129686523861
31.095244571127452	0.09291852792270165	0.21406709749345298	0.29036759246346566	0.8721659225298781	FALSE	Zc3h15	FALSE	0.09291852792270165
20.518708634145902	0.06590665279781373	0.20472916072500302	0.42154136064274444	0.922600084695181	FALSE	Mtx2	FALSE	0.06590665279781373
26.796489706517605	-0.06629920705627862	0.199151272947733	0.45927247697801016	0.9305017623794849	FALSE	Atf2	FALSE	-0.06629920705627862
50.39202980665984	0.11501110510497872	0.20573083965704406	0.276468296064485	0.8659003409876976	FALSE	Ola1	FALSE	0.11501110510497872
36.10980174409661	-0.1063289657546666	0.23270034079886792	0.15914771428973604	0.7543747725323241	FALSE	Sp3	FALSE	-0.1063289657546666
6.636419676119667	1.266361912368527e-4	0.20447221751916156	0.9996317597317406	0.9997667516569027	FALSE	Itga6	FALSE	1.266361912368527e-4
2.0073895817366467	0.027682300632435458	0.21143298120823648	0.43458605971421854	0.9246510807723032	FALSE	Kif18a	FALSE	0.027682300632435458
8.069242588310601	0.057815872021709826	0.2121368358264119	0.35940664461095023	0.9035026044729244	FALSE	Arl14ep	FALSE	0.057815872021709826
9.684931964986097	-0.025877715159837545	0.202475010538251	0.6936561905441637	0.9822185489734283	FALSE	Slc12a6	FALSE	-0.025877715159837545
32.728254808400465	-0.08988977575320602	0.20894082984174986	0.32940911905243453	0.8897961194118184	FALSE	Emc4	FALSE	-0.08988977575320602
18.636748958592445	-0.007176973681192367	0.19618323905063667	0.9219937467004738	0.9993982970817387	FALSE	Katnbl1	FALSE	-0.007176973681192367
530.4487628153792	0.21299663175693875	0.21837588046820677	0.10229931384311826	0.6683868912510119	FALSE	Nop10	FALSE	0.21299663175693875
13.341869474476244	-0.009067544478421102	0.19946018658864834	0.8901269565896538	0.9927792740546532	FALSE	Ccdc34	FALSE	-0.009067544478421102
52.78024484355826	0.043983037488541675	0.18565646150822057	0.6424485997777805	0.9746246232545527	FALSE	Lin7c	FALSE	0.043983037488541675
39.73235569964532	0.05482485076943851	0.18749020092568444	0.5714655585152635	0.9594204955258548	FALSE	Commd9	FALSE	0.05482485076943851
10.121922173792532	0.012901729052251093	0.20051319183186922	0.8437721738345507	0.9902840036265019	FALSE	Traf6	FALSE	0.012901729052251093
28.69076187374223	0.07205562327609197	0.19861164834960152	0.436031294140139	0.9246510807723032	FALSE	Iftap	FALSE	0.07205562327609197
12.996612530556288	0.03693399321878588	0.20173970307866987	0.607648913681716	0.9664789132821675	FALSE	Dnajc24	FALSE	0.03693399321878588
2.9474388633123016	-9.542609512755108e-4	0.2075242355160554	0.9806107157274302	0.9997667516569027	FALSE	Elp4	FALSE	-9.542609512755108e-4
177.69042421208965	0.04558112226967266	0.16585626035551487	0.6675271181947571	0.9795485578435912	FALSE	Eif3m	FALSE	0.04558112226967266
2.592862528159077	-0.03853506249749248	0.21367764442769954	0.2958908683974034	0.8735219280236022	FALSE	Depdc7	FALSE	-0.03853506249749248
47.43630376148619	-0.945308949123016	0.5256555254024534	0.002738521615806226	0.13646966052101028	FALSE	Tcp11l1	FALSE	-0.945308949123016
8.11976357333366	0.02753218993408588	0.20413070244104686	0.6579144043220946	0.9782796180324266	FALSE	Cstf3	FALSE	0.02753218993408588
14.219917252494573	-0.0733577476417124	0.21323898289469753	0.3334024522090501	0.8925493367761217	FALSE	Hipk3	FALSE	-0.0733577476417124
25.520420263859002	0.028364282287530795	0.1904525291667159	0.7454396965954169	0.9852790372331125	FALSE	Fbxo3	FALSE	0.028364282287530795
46.011717667354816	-0.17223135787001265	0.2538098884841847	0.12112982373984321	0.7021821721082137	FALSE	Caprin1	FALSE	-0.17223135787001265
7.453886445727952	0.0017135578933348938	0.20196621747033952	0.9791558280556006	0.9997667516569027	FALSE	Nat10	FALSE	0.0017135578933348938
2.4500509574584584	0.010123115065772332	0.2087970172965708	0.7772114885355491	0.9868683188457947	FALSE	Elf5	FALSE	0.010123115065772332
68.70138016457905	0.2023960664030682	0.2448771916934393	0.10864605635163425	0.6815571700215913	FALSE	Cat	FALSE	0.2023960664030682
1.9511280821173256	0.03999854305124674	0.2159891933139621	0.12050633517858925	0.701354061328058	FALSE	Pamr1	FALSE	0.03999854305124674
9.62635403172938	0.03449199452689281	0.20661325014592494	0.5547624542679528	0.9553378085668759	FALSE	Trim44	FALSE	0.03449199452689281
33.10853388460721	-0.08455394171306954	0.2067927819159509	0.35460280323993776	0.9014556372874815	FALSE	Api5	FALSE	-0.08455394171306954
8.583110295230222	0.12976344326527334	0.25709049011570845	0.072143300413635425	0.6189464182518617	FALSE	Ttc17	FALSE	0.12976344326527334
61.1369456400141	-0.07334061074461512	0.19050129771000346	0.4629459327916673	0.9329534743488691	FALSE	Hsd17b12	FALSE	-0.07334061074461512
8.54217338500943	0.10060301441972676	0.23378926517836912	0.1407483304550137	0.7293399407421662	FALSE	Ext2	FALSE	0.10060301441972676
59.418821708441854	-0.018900952875808202	0.19405334267905544	0.8084633328271048	0.9892555581064268	FALSE	Gatm	FALSE	-0.018900952875808202
3.466021301426045	0.002568059292463922	0.20834887435202512	0.9439162796503058	0.9997667516569027	FALSE	Sema6d	FALSE	0.002568059292463922
7.605821341136523	0.05436320735040003	0.21597856041323163	0.2556867964909622	0.855454379988793	FALSE	Myef2	FALSE	0.05436320735040003
20.6329493177903	-0.06169456622245431	0.2109941829579964	0.358553887135577	0.9035026044729244	FALSE	Dut	FALSE	-0.06169456622245431
9.40028479564392	0.09275247916851308	0.234710608538421	0.09693139114385718	0.6592362174580694	FALSE	Fbn1	FALSE	0.09275247916851308
73.15560912252687	0.02241485223471154	0.1751407206831693	0.8231408924452679	0.9892555581064268	FALSE	Cops2	FALSE	0.02241485223471154
40.81511457163935	0.08734489797885875	0.2004015152510332	0.3724545191833719	0.9085678651364634	FALSE	Galk2	FALSE	0.08734489797885875
1.2613504156235091	0.020998625310470198	0.21183779098086244	0.4121587748862382	0.9219853164840346	FALSE	Fgf7	FALSE	0.020998625310470198
1.0124681312608919	-0.008008340699959595	0.21075575850825215	0.7662224516218161	0.9868683188457947	FALSE	Meis2	FALSE	-0.008008340699959595
91.4806163488816	1.1626626930334931	0.5007268775751103	8.058341718032371e-4	0.06936278681839682	FALSE	Cd82	FALSE	1.1626626930334931
72.73616763766073	-0.08921495530379706	0.1998563996959065	0.36764571965060755	0.906535074226982	FALSE	Slc28a2	FALSE	-0.08921495530379706
15.83268439915822	0.1933906839750386	0.3127878940078166	0.05119431451851475	0.5575227365529705	FALSE	Pex16	FALSE	0.1933906839750386
1.2870766440273533	-0.03356632653873364	0.21428582654920134	0.20543934521898466	0.8065659434616805	FALSE	Mapk8ip1	FALSE	-0.03356632653873364
21.149028521698522	-0.042496395167019786	0.19924654999515404	0.5918992649026982	0.9636783217660025	FALSE	Sord	FALSE	-0.042496395167019786
6.875810868403345	0.020831555232727332	0.20517440178466412	0.7073567024618493	0.9846019688595835	FALSE	Creb3l1	FALSE	0.020831555232727332
15.029117935981782	-0.0384422181316525	0.20123122980558336	0.5992946758954161	0.9643695252018545	FALSE	Eif3j1	FALSE	-0.0384422181316525
4.35400379892399	-0.006374870580625846	0.20599187378055894	0.895190902535871	0.9938046967007242	FALSE	Wdr76	FALSE	-0.006374870580625846
5.706988944628293	-0.03587208234069387	0.2089953523196638	0.49454654510080387	0.9427414259539234	FALSE	Harbi1	FALSE	-0.03587208234069387
11.709940827863909	0.06235442233967605	0.21153667886032504	0.36173312316629735	0.9038952596031385	FALSE	Atg13	FALSE	0.06235442233967605
314.64810770856616	0.15977736024284236	0.20098688439885606	0.17968047990006333	0.7787296566947093	FALSE	Hypk	FALSE	0.15977736024284236
54.29115635855771	0.7921771012506067	0.4840631139155122	0.004399347181586435	0.18264481348859515	FALSE	Arhgap1	FALSE	0.7921771012506067
131.0147088335202	0.038149718008762976	0.1603815342210599	0.7207229849801451	0.9846019688595835	FALSE	Pdia3	FALSE	0.038149718008762976
54.66964447750977	0.24673022243347956	0.32741546105730085	0.05906968494206361	0.5809582263996309	FALSE	Arfgap2	FALSE	0.24673022243347956
1.739908462704838	0.005940107900483725	0.20929892472313746	0.85448147141419	0.9927012758903914	FALSE	Adal	FALSE	0.005940107900483725
7.066971639290521	-0.01852842015496678	0.20534759660296206	0.730531961557003	0.9848165099607409	FALSE	Tubgcp4	FALSE	-0.01852842015496678
7.105823634186637	0.11054219160113234	0.2476004952886469	0.046358134716365906	0.5430011521950185	FALSE	Ubr1	FALSE	0.11054219160113234
66.59516083988628	0.033896979965105795	0.17988703813778031	0.7292483738482757	0.9848165099607409	FALSE	Mkks	FALSE	0.033896979965105795
16.124279997273536	-0.020672844054460005	0.2011158796705744	0.7530316257677163	0.9868683188457947	FALSE	Jag1	FALSE	-0.020672844054460005
11.859523268904706	0.06953840716027365	0.21772794764224288	0.26477483132334667	0.861837190024901	FALSE	Slx4ip	FALSE	0.06953840716027365
272.9734345236539	0.05580771135126292	0.15241106543534866	0.605574048687173	0.9663294400543516	FALSE	Mtch2	FALSE	0.05580771135126292
2.4243773374673645	0.020415710996395803	0.20947744229332627	0.6055959808879591	0.9663294400543516	FALSE	Cdan1	FALSE	0.020415710996395803
17.048671549955916	0.02089549691886619	0.19476732349088183	0.7918812324659772	0.987947285228389	FALSE	Haus2	FALSE	0.02089549691886619
16.534516817579423	0.015878873043438334	0.1968611339270407	0.8334820653195238	0.9895092344329874	FALSE	Lrrc57	FALSE	0.015878873043438334
119.29208523708103	-0.013598068878693132	0.17306314455125435	0.8908897035302148	0.9928679560088574	FALSE	Snap23	FALSE	-0.013598068878693132
33.379707920492955	0.16204258523937345	0.2519187218322335	0.13112787312684024	0.7160667905354648	FALSE	Zfp106	FALSE	0.16204258523937345
17.879917638806244	0.06592975871852788	0.2120771649021239	0.3591767334475009	0.9035026044729244	FALSE	Vps39	FALSE	0.06592975871852788
34.909516329454526	0.019356158156745462	0.1953778022048419	0.8078138182305686	0.9892555581064268	FALSE	Ehd4	FALSE	0.019356158156745462
4.570535093883103	0.0074001597598476335	0.2069747161291934	0.8649734098227533	0.9927792740546532	FALSE	Ubox5	FALSE	0.0074001597598476335
42.663336683394405	-0.9374591126696787	0.48301811869145983	0.001965715441039911	0.11852301011161322	FALSE	Ptpra	FALSE	-0.9374591126696787
31.598091622719174	0.11674432906377388	0.21705033160489653	0.24279550543984388	0.8488381906948961	FALSE	Rtf1	FALSE	0.11674432906377388
9.824967979466184	-0.03996693951681104	0.20725275734441972	0.5093760164742633	0.9460717075417444	FALSE	Ndufaf1	FALSE	-0.03996693951681104
37.650254823248765	0.6776856953495475	0.46056595681519635	0.006340014255541632	0.22301932498905272	FALSE	Nusap1	FALSE	0.6776856953495475
6.437452200573922	-0.030166050655748077	0.20874041587867356	0.5500089960742454	0.9553378085668759	FALSE	Dnaaf9	FALSE	-0.030166050655748077
11.538349370541326	-0.11828842340928837	0.24805020585998375	0.0879104065197177	0.6418347665160353	FALSE	Atrn	FALSE	-0.11828842340928837
15.046428642997197	-0.060387920698648075	0.21518216296149692	0.3021181594234994	0.8748882867915658	FALSE	Spint1	FALSE	-0.060387920698648075
8.65178561499015	-0.04265962414106736	0.21143946442373446	0.41790708648841635	0.9219853164840346	FALSE	Siglec1	FALSE	-0.04265962414106736
9.259535289532836	0.08198063113569896	0.22343493965911906	0.19666782262690063	0.7983517906913469	FALSE	Rad51	FALSE	0.08198063113569896
4.473835726097051	0.01814413134191651	0.2080551981217888	0.6679837548630767	0.9795485578435912	FALSE	Knl1	FALSE	0.01814413134191651
8.753268589412976	0.07021418614804877	0.2184914597140526	0.24275502495606532	0.8488381906948961	FALSE	Cdc25b	FALSE	0.07021418614804877
4.064961730643284	-0.019305132493684766	0.20833224597297484	0.6633787178409118	0.9795485578435912	FALSE	Knstrn	FALSE	-0.019305132493684766
20.49291507171898	0.5009900197197092	0.6968878188089055	0.01454331185290306	0.34934695406487226	FALSE	Ivd	FALSE	0.5009900197197092
38.3630544792207	-1.012825670747271	0.5061341585552117	0.001774212419198702	0.11607481006425642	FALSE	Smox	FALSE	-1.012825670747271
1.686067183777366	0.012437351326859294	0.21034543580350254	0.6682688347251445	0.9795485578435912	FALSE	Prnd	FALSE	0.012437351326859294
25.38965620041234	0.12677339455301037	0.23426494552328814	0.17322670463183892	0.7712389569071136	FALSE	Rassf2	FALSE	0.12677339455301037
21.963478772096387	-0.032057618371084874	0.19633025893915834	0.6862758394355224	0.9811306181786742	FALSE	Slc23a2	FALSE	-0.032057618371084874
25.201283010390245	-0.006934448595844193	0.1883229214438705	0.9343685820052106	0.9997667516569027	FALSE	Tmem230	FALSE	-0.006934448595844193
180.66257986454963	0.08266149468896965	0.16887938925698914	0.44995116920298006	0.9268638963697667	FALSE	Pcna	FALSE	0.08266149468896965
18.990730315976563	-9.793049947755722e-5	0.19568434662303796	0.9975583231543099	0.9997667516569027	FALSE	Gpcpd1	FALSE	-9.793049947755722e-5
16.60805630437617	0.2610402886935812	0.41932694166406004	0.02808630702679214	0.4365302815722119	FALSE	Rasgrp1	FALSE	0.2610402886935812
36.71115518287047	0.5481275688666151	0.5669375319861101	0.013405478706975813	0.3354912975080599	FALSE	Fam98b	FALSE	0.5481275688666151
16.046366120818213	-0.011096519661586875	0.20111905198172672	0.8597398755928842	0.9927792740546532	FALSE	Spred1	FALSE	-0.011096519661586875
2.937297620583137	-0.008417930410434756	0.2079371638323541	0.8303574757740807	0.9892555581064268	FALSE	Mcm8	FALSE	-0.008417930410434756
10.269826732738982	-0.0041835543321167325	0.20536670106289864	0.9310414449364998	0.9997667516569027	FALSE	Crls1	FALSE	-0.0041835543321167325
1.0936772957207093	0.001751763725310869	0.21025890188520802	0.9390587835679427	0.9997667516569027	FALSE	Bmp2	FALSE	0.001751763725310869
22.820035489112264	-0.019441356590014426	0.2008487617158406	0.7714568802781173	0.9868683188457947	FALSE	Hdc	FALSE	-0.019441356590014426
17.182408010695326	-0.032415620701712014	0.20227697901794964	0.6241070747541753	0.9707711616626877	FALSE	Gabpb1	FALSE	-0.032415620701712014
40.07761149010668	0.05430663914095624	0.1901811581953128	0.5625759849522636	0.9573548550698914	FALSE	Usp8	FALSE	0.05430663914095624
69.47103769678493	0.0828119341105665	0.1879482930397197	0.42581817089241675	0.9246510807723032	FALSE	Usp50	FALSE	0.0828119341105665
18.591424137800914	-0.04449374530905816	0.2009787217514763	0.5558675608750769	0.9553378085668759	FALSE	Trpm7	FALSE	-0.04449374530905816
95.49300408829706	-0.2064200074250759	0.2719092468651549	0.09322628684237835	0.6533985115693335	FALSE	Sppl2a	FALSE	-0.2064200074250759
14.036429264379983	0.05798426001977694	0.20661393970044079	0.4384317383492485	0.9246834024157736	FALSE	Stard7	FALSE	0.05798426001977694
38.754177643220686	-0.06861047799560586	0.21259624405194388	0.3297734965571384	0.8898658793337559	FALSE	Dusp2	FALSE	-0.06861047799560586
13.830786799764809	0.0371098873035408	0.20280384817012517	0.5987283796895834	0.9643695252018545	FALSE	Fahd2a	FALSE	0.0371098873035408
30.09951277137203	-0.03397129540770511	0.19192792147320858	0.6941646249034419	0.9823887157238625	FALSE	Mrps5	FALSE	-0.03397129540770511
2.132891160150598	0.012484568754211226	0.21012175781268097	0.6616771894371531	0.9792019654204348	FALSE	Nphp1	FALSE	0.012484568754211226
4.7534763202986055	-0.018479996006987458	0.20728571447739672	0.6933282637300688	0.982074553590616	FALSE	Bub1	FALSE	-0.018479996006987458
59.169372367496536	0.007576780486767098	0.1809093815766161	0.9366912905967065	0.9997667516569027	FALSE	Bcl2l11	FALSE	0.007576780486767098
21.8752033869386	0.04514967879676995	0.19588606285398458	0.5983507332128526	0.9643695252018545	FALSE	Ndufaf5	FALSE	0.04514967879676995
7.35733487028874	0.006543274222330269	0.20405098283821593	0.9040239266358948	0.9957273944672985	FALSE	Zc3h8	FALSE	0.006543274222330269
3.4609639637308725	-0.027796767767140965	0.21030905782628645	0.5014922186172812	0.9438969169810609	FALSE	Ttl	FALSE	-0.027796767767140965
2.4182595313993827	-0.01883137659104339	0.21058808501437198	0.5652358834946856	0.9577715741355125	FALSE	Polr1b	FALSE	-0.01883137659104339
13.680823554770134	0.04195846988520877	0.20134928150288006	0.575530960613161	0.9612174550325565	FALSE	Slc20a1	FALSE	0.04195846988520877
2175.0202681109276	-0.7151039419155187	0.29996628932581254	8.436791160604504e-4	0.07048442732852087	FALSE	Il1b	FALSE	-0.7151039419155187
348.83520946333914	-0.03870870494588918	0.19072519759098097	0.6595709076458849	0.9787086745621639	FALSE	Il1a	FALSE	-0.03870870494588918
68.02290466138443	0.22889352534566917	0.25093000780495683	0.08454813439723043	0.6368376013444752	FALSE	Snrpb	FALSE	0.22889352534566917
86.1038279742012	0.04765522694710375	0.18044744695776552	0.6312693668810114	0.9731140310503343	FALSE	Nop56	FALSE	0.04765522694710375
67.4436006348039	0.0302384173100361	0.17713895479540992	0.7621009506413243	0.9868683188457947	FALSE	Idh3b	FALSE	0.0302384173100361
2.1806761536380805	0.01863433103581363	0.210675491416038	0.5546437857261377	0.9553378085668759	FALSE	Cpxm1	FALSE	0.01863433103581363
33.91649016165727	0.4533246138110017	0.5908167214957503	0.017640653895934378	0.37394236859254926	FALSE	Vps16	FALSE	0.4533246138110017
186.07128928823187	-0.06419108637842297	0.17334004683702944	0.5425637929873712	0.9552655050607658	FALSE	Rrbp1	FALSE	-0.06419108637842297
194.93830470856793	-0.08849843296854079	0.19762194864806373	0.37473531302777363	0.9103211738701448	FALSE	Snx5	FALSE	-0.08849843296854079
10.380944757858561	0.1042844593248816	0.23695764147548964	0.11886488933760643	0.6979549729477438	FALSE	Mgme1	FALSE	0.1042844593248816
9.278732286518434	0.009413320224122385	0.2022359519503208	0.8800481544438645	0.9927792740546532	FALSE	Kat14	FALSE	0.009413320224122385
9.807085166891332	-0.09630547823412736	0.2346111196644693	0.10132477476725624	0.667819716215103	FALSE	Polr3f	FALSE	-0.09630547823412736
10.617325579913253	0.11571298233550072	0.24235284429696394	0.12627309878785184	0.7116641609263753	FALSE	Rbbp9	FALSE	0.11571298233550072
71.36033718938681	0.05998256859129875	0.18281696461022245	0.5508730025886087	0.9553378085668759	FALSE	Sec23b	FALSE	0.05998256859129875
47.96934670350192	0.3014756348225683	0.39444139130345324	0.03725311533322949	0.4920336585171926	FALSE	Dtd1	FALSE	0.3014756348225683
94.83462864399188	0.15402769523240892	0.20280218533141298	0.1954717786528222	0.796517172238224	FALSE	Xrn2	FALSE	0.15402769523240892
64.24174178492805	-0.3203574066858941	0.3633200686503199	0.03815525372525393	0.4982265163801144	FALSE	Cd93	FALSE	-0.3203574066858941
11.0891259900942	0.056934259063338585	0.21003953776963047	0.39869817646147726	0.9173445805296906	FALSE	Gzf1	FALSE	0.056934259063338585
1186.8590171108233	-0.23909312676243885	0.25586763394498124	0.07504840960370612	0.6217125967195477	FALSE	Cst3	FALSE	-0.23909312676243885
9.926957649156572	0.08076941556662576	0.2200214365860861	0.24985676249972852	0.8522011999540601	FALSE	Acss1	FALSE	0.08076941556662576
12.631576603161799	-0.06506558696559862	0.21158800380236098	0.3687643810669117	0.906535074226982	FALSE	Gins1	FALSE	-0.06506558696559862
53.57047133741703	-0.018521713493921003	0.17781194625701144	0.8473613058324028	0.990506293644055	FALSE	Nsfl1c	FALSE	-0.018521713493921003
14.08186430432957	2.636064554814263	0.8916206336315475	1.0454134030789298e-4	0.017523237416677225	TRUE	Sdcbp2	FALSE	2.636064554814263
9.753600953506782	0.05212507716894766	0.20820193257806274	0.43625616566526493	0.9246510807723032	FALSE	Fam110a	FALSE	0.05212507716894766
3.7103079959261422	0.03445931389512307	0.2107198645034396	0.45319319770501787	0.9271449046710264	FALSE	Slc52a3	FALSE	0.03445931389512307
23.081508294251154	0.0025854413043223086	0.19421142674342676	0.974622979718883	0.9997667516569027	FALSE	Tbc1d20	FALSE	0.0025854413043223086
14.573298460599288	0.14959575167232297	0.2677399759081253	0.08072327672318934	0.6329288718728202	FALSE	Rbck1	FALSE	0.14959575167232297
11.935192950512212	0.08573426072732881	0.22319330046896127	0.21648925849122272	0.8196437704022901	FALSE	Tpx2	FALSE	0.08573426072732881
88.36548394374793	-0.008975882632641787	0.16983300130700732	0.9250362131599059	0.9997667516569027	FALSE	Pdrg1	FALSE	-0.008975882632641787
12.956335670192354	0.07123277076111213	0.21400187593033984	0.3311302472863543	0.8911183964158119	FALSE	Kif3b	FALSE	0.07123277076111213
0.8556869463182792	4.435172856116462e-4	0.2106014195959083	0.9601872408655062	0.9997667516569027	FALSE	Dnmt3b	FALSE	4.435172856116462e-4
246.11954482846784	0.0529581818147064	0.16840134814418767	0.6183669523869848	0.9679882127795232	FALSE	Mapre1	FALSE	0.0529581818147064
21.520215986086082	-0.036914577310213935	0.20759613708247346	0.5182730938652036	0.9475249420190751	FALSE	Cdk5rap1	FALSE	-0.036914577310213935
11.426186823231065	-0.0053107935133441175	0.19970186771139864	0.9359582068139092	0.9997667516569027	FALSE	E2f1	FALSE	-0.0053107935133441175
2.5970661795783734	0.023985037202712188	0.21040801813629983	0.5107983577493287	0.9463853253142753	FALSE	Fam210b	FALSE	0.023985037202712188
13.654605018846162	0.03524158246502698	0.20165610248796847	0.6165208655629895	0.967812221504446	FALSE	Aurka	FALSE	0.03524158246502698
27.816384908940485	0.4941036920361952	0.5470214173227302	0.015474533085677627	0.35337054995114625	FALSE	Cstf1	FALSE	0.4941036920361952
0.7067859609008007	0.007578673552134689	0.21108609440476087	0.6835402716430861	0.9799300680181363	FALSE	Pkia	FALSE	0.007578673552134689
1.043739879821818	0.00874432657727531	0.2104274387813444	0.7410572159993226	0.9849368233093455	FALSE	Stmn2	FALSE	0.00874432657727531
170.79030810907594	0.06865170254619175	0.16819328194295854	0.5259208095152581	0.9505772475768428	FALSE	Rtf2	FALSE	0.06865170254619175
183.63587226729916	-0.44318012710306876	0.28654322794724696	0.011785993321950385	0.3157270652969785	FALSE	Tpd52	FALSE	-0.44318012710306876
6.4009120822242735	0.07471884150667131	0.22218505192289364	0.1969034498611558	0.7983517906913469	FALSE	Pag1	FALSE	0.07471884150667131
15.940262797182077	0.0723995154609988	0.21101913226759034	0.3512010903718356	0.9003057085480853	FALSE	Rae1	FALSE	0.0723995154609988
1.9274572382133783	-0.027553098625864535	0.2123463861475354	0.3040498865606001	0.8755635472686238	FALSE	Rbm38	FALSE	-0.027553098625864535
774.0806392084891	-0.26658217172958615	0.24056160559115664	0.05513668005003599	0.569925713431989	FALSE	Zbp1	FALSE	-0.26658217172958615
16.040977155438533	-0.017690131001655163	0.19669771854062484	0.8147349753687201	0.9892555581064268	FALSE	Rab22a	FALSE	-0.017690131001655163
4.23541087187553	0.05830039781006205	0.2186911915924875	0.19921174528345084	0.7987116115445805	FALSE	Stx16	FALSE	0.05830039781006205
116.27098070890192	0.05631112296300286	0.18876350309666093	0.5557501072315099	0.9553378085668759	FALSE	Gnas	FALSE	0.05631112296300286
67.82302354703143	0.49062302069148134	0.3607422084088767	0.012268450539045272	0.3217269321989822	FALSE	Impa1	FALSE	0.49062302069148134
2163.6218559423437	0.0025535759545059567	0.16016781850572576	0.9824377562365565	0.9997667516569027	FALSE	Fabp5	FALSE	0.0025535759545059567
4.016347302256765	-0.004717783558472438	0.20684096515504605	0.9141753221080858	0.9971429723641954	FALSE	Snx16	FALSE	-0.004717783558472438
123.55011501752296	0.016153304540465884	0.17204660946740372	0.8743329994279612	0.9927792740546532	FALSE	Ptpn1	FALSE	0.016153304540465884
9.312153542893581	0.12538557411082268	0.25185203750529567	0.08885027523757931	0.6439841386518671	FALSE	Nfatc2	FALSE	0.12538557411082268
3.369385362249656	0.0082282670867289	0.20951013704184016	0.7869053221830992	0.9876550782502271	FALSE	Atp9a	FALSE	0.0082282670867289
3.9896425324039493	-0.029031671857369316	0.21085229949112097	0.47266674790421975	0.9367590423317189	FALSE	Lrrcc1	FALSE	-0.029031671857369316
6.3061635107794425	0.02785555607848634	0.20650670822875603	0.6080945293351188	0.9664789132821675	FALSE	Zfp64	FALSE	0.02785555607848634
1.6959693483611242	-0.020724809472978587	0.2113623642485366	0.41353906879958763	0.9219853164840346	FALSE	E2f5	FALSE	-0.020724809472978587
35.1299103049499	-0.21064214295196654	0.2944120999901106	0.07674808721094806	0.6225663647263275	FALSE	Car13	FALSE	-0.21064214295196654
1.8989920466078356	-0.02021077848058344	0.21066530730088695	0.5451290328358485	0.9552655050607658	FALSE	Car3	FALSE	-0.02021077848058344
27.257905819757973	0.08601528704329364	0.21921396510600968	0.2565345459752984	0.8568244245660637	FALSE	Car2	FALSE	0.08601528704329364
1625.1219330579397	-0.22092841923800824	0.17364311860350312	0.07321084402057765	0.6189464182518617	FALSE	Psma7	FALSE	-0.22092841923800824
3.6655733368456893	0.011828578023587291	0.20708570079531416	0.7930663937279707	0.9881936185077278	FALSE	Mrgbp	FALSE	0.011828578023587291
16.848761608892936	-0.015208171585105144	0.20138045890126263	0.8109220661358476	0.9892555581064268	FALSE	Gid8	FALSE	-0.015208171585105144
6.6166158810478715	0.009000826172872985	0.20359243931036422	0.8741274895434902	0.9927792740546532	FALSE	Arfgap1	FALSE	0.009000826172872985
4.7820144811963905	0.01920337671664416	0.2068559543683838	0.6922567800641408	0.9814601366469639	FALSE	Helz2	FALSE	0.01920337671664416
4.176097183871756	0.03450834170518766	0.21136304094338623	0.403830890355736	0.9192946050725814	FALSE	Zgpat	FALSE	0.03450834170518766
1.6930433904100237	-0.028113836178836768	0.21250174733342006	0.357634660541353	0.9032491603298757	FALSE	Zbtb46	FALSE	-0.028113836178836768
12.606395347069197	0.15095806100813994	0.2692831229630121	0.07967308691863854	0.631713617285116	FALSE	Pcmtd2	FALSE	0.15095806100813994
24.004344863958572	-0.04027837607806709	0.19528071478092926	0.6292732991217881	0.9729307984047176	FALSE	Raly	FALSE	-0.04027837607806709
14.797219350790847	0.05098121561180347	0.2029748147931027	0.506731330022778	0.945146665131672	FALSE	Ahcy	FALSE	0.05098121561180347
66.57591975632694	-0.34745245742884295	0.3658514191681019	0.03274540819633581	0.46819713955833314	FALSE	Itch	FALSE	-0.34745245742884295
16.912962856336886	-0.020927158185828774	0.19647412520329813	0.7785073614460764	0.9868683188457947	FALSE	Armc1	FALSE	-0.020927158185828774
16.613481768793026	-0.12396817579290582	0.24032897929691002	0.1520060271162811	0.7441807620728116	FALSE	Mtfr1	FALSE	-0.12396817579290582
7.50132075431929	-0.10901870279567855	0.24334556244528432	0.08409793729307778	0.6368376013444752	FALSE	Map1lc3a	FALSE	-0.10901870279567855
1.9765368184916612	-0.021192937084591672	0.2105751341373239	0.5302507409632199	0.9505772475768428	FALSE	Acss2	FALSE	-0.021192937084591672
14.49494434184643	-0.0666378007247467	0.20945058418228985	0.375681744787635	0.9103211738701448	FALSE	Gss	FALSE	-0.0666378007247467
47.737394914353985	0.10540475662729178	0.20396711839997675	0.30638475143998517	0.8781895928004821	FALSE	Procr	FALSE	0.10540475662729178
69.65921035800103	-0.05080333532054019	0.18023915817974534	0.6091032703984409	0.9664789132821675	FALSE	Eif6	FALSE	-0.05080333532054019
5.605502984674126	-0.007379069562649225	0.20612840173225522	0.8747908917284937	0.9927792740546532	FALSE	Hps3	FALSE	-0.007379069562649225
6.918340629236212	-0.008912600285351135	0.20301011533512162	0.8771259094785757	0.9927792740546532	FALSE	Nfs1	FALSE	-0.008912600285351135
105.06250383878447	-0.10920404509713424	0.18815748283603573	0.3222844399756765	0.8870629377431289	FALSE	Rbm39	FALSE	-0.10920404509713424
3.3375210704154257	0.015806490481639207	0.20831760061679938	0.7141735109532734	0.9846019688595835	FALSE	Epb41l1	FALSE	0.015806490481639207
16.377066080517395	-0.031134831237544968	0.19839759679746197	0.6732201753213394	0.9795485578435912	FALSE	Aar2	FALSE	-0.031134831237544968
29.15138166396958	0.06170295855316991	0.20057875218534732	0.4697948353611357	0.9365874787665087	FALSE	Tbl1xr1	FALSE	0.06170295855316991
33.05293826801472	0.14842971216140147	0.23700452565646524	0.16254520737619046	0.7619527984406188	FALSE	Ndrg3	FALSE	0.14842971216140147
4.602548631963249	-0.0021516253296706093	0.206305979945475	0.962483514171449	0.9997667516569027	FALSE	Dsn1	FALSE	-0.0021516253296706093
23.899389493341232	0.29381367231370314	0.516943410395916	0.01953787099194111	0.3874158642415967	FALSE	Sla2	FALSE	0.29381367231370314
57.49959376773613	-0.9374418382275879	0.42476933233691166	0.00121670824754107	0.09533958005904578	FALSE	Rab5if	FALSE	-0.9374418382275879
548.4290732779707	-0.1943359968306499	0.2116155643008287	0.12145362604937912	0.7025009193432248	FALSE	Samhd1	FALSE	-0.1943359968306499
10.369995576461525	-0.07206467621008644	0.21617599829129774	0.28378997217928065	0.8712298470416068	FALSE	Rbl1	FALSE	-0.07206467621008644
241.2579181113979	0.11613207254017084	0.18737174079042207	0.3005415413315832	0.873970980094091	FALSE	Rpn2	FALSE	0.11613207254017084
52.32817135928906	0.08499352654369448	0.19481463166903398	0.39952224948529	0.9173873704791516	FALSE	Ctnnbl1	FALSE	0.08499352654369448
10.681008738427261	0.1060993673568541	0.23555719327916438	0.14018029343471025	0.7293399407421662	FALSE	Tti1	FALSE	0.1060993673568541
7.5722622498238055	0.006684125747786569	0.20393881318058216	0.9095145174668308	0.9960389346947597	FALSE	Rprd1b	FALSE	0.006684125747786569
13.573622138964632	0.1219432315052239	0.2449057908529675	0.11420455881102046	0.6911144878936897	FALSE	Ralgapb	FALSE	0.1219432315052239
5.30213664308004	-7.873463588411554e-4	0.2045294717720218	0.9869701988720749	0.9997667516569027	FALSE	Dhx35	FALSE	-7.873463588411554e-4
0.9638572301141127	0.014178430200230685	0.21129853087250472	0.5235339491456801	0.9503742978420222	FALSE	Ccn5	FALSE	0.014178430200230685
85.9005277569258	-0.05590136442781646	0.1818467295446883	0.5731536896464939	0.9605767860800918	FALSE	Skil	FALSE	-0.05590136442781646
2.1965207109807268	-0.004684034536802755	0.208472138839393	0.9000653497141273	0.994122922470294	FALSE	Zmat3	FALSE	-0.004684034536802755
22.160225702502466	0.0585051893972084	0.20522313422910615	0.4531348446284638	0.9271449046710264	FALSE	Pik3ca	FALSE	0.0585051893972084
12.8054804404344	-0.01057333200919198	0.19808890998582954	0.8793190309890452	0.9927792740546532	FALSE	Zfp639	FALSE	-0.01057333200919198
5.707802736751559	0.05404281571512644	0.21503260408920521	0.308329548730851	0.8785252244464895	FALSE	Mfn1	FALSE	0.05404281571512644
10.13566172187302	-0.0533244560782088	0.209246938026508	0.41941147884401336	0.9219853164840346	FALSE	Gnb4	FALSE	-0.0533244560782088
2.2072566811188388	-0.03876954268429892	0.21488203876182407	0.21762993903190558	0.8196972720922785	FALSE	Ocstamp	FALSE	-0.03876954268429892
32.203786467852225	-0.08818017177103323	0.2029631195428507	0.3560765181463579	0.9020605126374399	FALSE	Actl6a	FALSE	-0.08818017177103323
698.6891762886999	0.2525665805274223	0.19698636640071052	0.05713598021590077	0.576779560520518	FALSE	Ndufb5	FALSE	0.2525665805274223
9.038230548910168	-0.07695718523762392	0.22134552508868802	0.21857916047735682	0.8201771536802273	FALSE	Ttc14	FALSE	-0.07695718523762392
15.775531744097103	0.009286172646646907	0.19758241610555674	0.8987994463820761	0.9939055831890756	FALSE	Ncoa3	FALSE	0.009286172646646907
205.57175026315997	-0.054080972703301894	0.15908530970340357	0.6144304543030765	0.967723706929797	FALSE	Dnajc19	FALSE	-0.054080972703301894
57.68041330399255	0.021031138272101537	0.17385889256435483	0.834093894901442	0.9895092344329874	FALSE	Fxr1	FALSE	0.021031138272101537
2.8670828351003586	0.017761814228282047	0.2097746552418368	0.6098079938453296	0.9664789132821675	FALSE	Tnik	FALSE	0.017761814228282047
27.736778913451996	-0.07217718756475125	0.2044309569832579	0.40474527128867405	0.9201746449302727	FALSE	Pld1	FALSE	-0.07217718756475125
86.2096135149074	-0.13354815785738894	0.21980541265978645	0.21448150147567288	0.8177647046196628	FALSE	Nceh1	FALSE	-0.13354815785738894
2.815738479000001	-0.016491105500520284	0.20929721368509163	0.6466731895503584	0.9752981478139303	FALSE	Ect2	FALSE	-0.016491105500520284
356.93072140890547	0.42786555304075236	0.23720461527128817	0.008937406593159312	0.27392122572778577	FALSE	Sec62	FALSE	0.42786555304075236
70.90930847764463	0.09794408224896163	0.18644423506585087	0.3664083954388223	0.906193025915313	FALSE	Dcun1d1	FALSE	0.09794408224896163
13.85583477870583	0.1368088004763698	0.25310886588864756	0.10858278639446897	0.6815571700215913	FALSE	Mccc1	FALSE	0.1368088004763698
1.6509836282423034	-0.03497081638553976	0.21424466796884495	0.23042740809044304	0.8345429915102675	FALSE	Acad9	FALSE	-0.03497081638553976
1127.1959852428065	0.06554106506544702	0.15199714663179026	0.5383977151310602	0.9542845982576194	FALSE	Anxa5	FALSE	0.06554106506544702
43.41250349073943	-0.04358593927221272	0.19081035081111278	0.6304985656215991	0.9729307984047176	FALSE	Exosc9	FALSE	-0.04358593927221272
11.931428227969908	0.07289752713674984	0.2159652200569085	0.29911184493160076	0.8738772903350085	FALSE	Ccna2	FALSE	0.07289752713674984
7.960920263213023	0.07567589750306832	0.22506660038976256	0.1396994281845086	0.7293399407421662	FALSE	Il2	FALSE	0.07567589750306832
6.029679213096039	-0.029396176468079113	0.20697008632423142	0.5866783849315306	0.9635462743590413	FALSE	Spata5	FALSE	-0.029396176468079113
242.4009865529058	0.059258326034104344	0.19064559883644208	0.5363029460469619	0.9532333350910179	FALSE	Slc7a11	FALSE	0.059258326034104344
8.676308573768873	0.004495410751434532	0.2018388404035809	0.9438975238161575	0.9997667516569027	FALSE	Rab33b	FALSE	0.004495410751434532
7.806360326716938	0.0028184313433375573	0.20323394308054005	0.9625147007051261	0.9997667516569027	FALSE	Cog6	FALSE	0.0028184313433375573
205.33047592905172	0.041704962074174096	0.15499531268278366	0.6970239054289744	0.9825538499360951	FALSE	Ufm1	FALSE	0.041704962074174096
28.896760680934868	0.12554164440361554	0.23785027826736763	0.16334173468557492	0.762478803615022	FALSE	Supt20	FALSE	0.12554164440361554
149.11802543528322	0.1810651035344609	0.23833958365310717	0.1325818732789889	0.7164191501568951	FALSE	Exosc8	FALSE	0.1810651035344609
185.8873958429428	0.08094239502241818	0.17198294285657295	0.457290820666165	0.929424188638463	FALSE	Mbnl1	FALSE	0.08094239502241818
8.720964000652893	-0.03228072450656705	0.20534627700009048	0.598742489953483	0.9643695252018545	FALSE	Dhx36	FALSE	-0.03228072450656705
14.255704494252578	-0.1495451588991236	0.2650898495052929	0.09084696259301867	0.6475553255846161	FALSE	Gfm1	FALSE	-0.1495451588991236
94.28320911391206	-0.1845625938457156	0.26942125070861067	0.10083712334170873	0.6670256800813598	FALSE	Mfsd1	FALSE	-0.1845625938457156
4.6393051106478005	-0.021556740650200357	0.20936804969551112	0.5954336727693972	0.9643695252018545	FALSE	Il12a	FALSE	-0.021556740650200357
5.772686853575516	-0.06775446695565326	0.22554088519907425	0.046453805981903885	0.5430011521950185	FALSE	Schip1	FALSE	-0.06775446695565326
7.020141456628617	0.023309845335830654	0.20723863782457178	0.6356422588686915	0.9741256198092896	FALSE	Ift80	FALSE	0.023309845335830654
29.849189600001303	-0.3699597083320494	0.642670344780016	0.017950119351684817	0.3766769561276484	FALSE	Kpna4	FALSE	-0.3699597083320494
45.15952292153725	0.08315366730167056	0.19920029955040172	0.39402675495369427	0.9151163188415562	FALSE	Nmd3	FALSE	0.08315366730167056
2.1521794120864155	-0.0025417028487808545	0.2088685092718547	0.9423528055508402	0.9997667516569027	FALSE	Dclk1	FALSE	-0.0025417028487808545
1.7855892407564935	-0.005341769224550304	0.21015692298142197	0.8014784355468063	0.9892555581064268	FALSE	Nbea	FALSE	-0.005341769224550304
59.284763890110334	-1.339624228534551	0.6605720175516271	0.0013440952435330555	0.10113649110610977	FALSE	Tm4sf1	FALSE	-1.339624228534551
4.024772951876991	-0.03339166676000742	0.21158698621633731	0.38368075980046007	0.9121987537722769	FALSE	Wwtr1	FALSE	-0.03339166676000742
44.71766781085735	0.06277145389649957	0.19344966943608494	0.5007637142012626	0.9430989716555827	FALSE	Ppid	FALSE	0.06277145389649957
1.0536570297465113	-0.009659850017660876	0.21057298756551782	0.7360692008816143	0.9848165099607409	FALSE	Pfn2	FALSE	-0.009659850017660876
11.289144629423834	0.026052071734198958	0.20083045407083114	0.7043605316471574	0.9846019688595835	FALSE	Tsc22d2	FALSE	0.026052071734198958
131.49668453345186	-0.10008750034610382	0.18926365336905174	0.35299403396217494	0.9010578814586885	FALSE	Serp1	FALSE	-0.10008750034610382
28.838215239301213	0.12291644908808982	0.22744158986361052	0.19884505631701704	0.7987116115445805	FALSE	Etfdh	FALSE	0.12291644908808982
38.39987641857678	0.08120990646156076	0.20239771564159573	0.38513095392908303	0.9125876743570889	FALSE	Eif2a	FALSE	0.08120990646156076
6.9763964886940215	-0.006326064137310625	0.20582174431478997	0.8931723125022186	0.9937459838959514	FALSE	Slc33a1	FALSE	-0.006326064137310625
28.821270734443964	0.0374428212138442	0.1913079870378829	0.6708409940213289	0.9795485578435912	FALSE	Gmps	FALSE	0.0374428212138442
141.35710836148024	-0.22798793258901717	0.24542996312162513	0.0852656375299018	0.6368376013444752	FALSE	Ssr3	FALSE	-0.22798793258901717
39.615118625198726	-0.9397419203996683	0.4997484978851033	0.002518585825174198	0.1324822784519872	FALSE	Ccnl1	FALSE	-0.9397419203996683
1.6008867986954383	0.02101454052630231	0.21122179659691262	0.48727636409906894	0.9413028824043024	FALSE	Ptx3	FALSE	0.02101454052630231
4.9209547688675315	0.02341097052113387	0.20888348299987908	0.5894207783439624	0.9635462743590413	FALSE	Serpini1	FALSE	0.02341097052113387
357.79470976919504	-0.08793669227734738	0.1618034158996813	0.4233016726575669	0.9231388876651201	FALSE	Pdcd10	FALSE	-0.08793669227734738
60.993114568036034	1.7956663315345285	0.4996273520725051	1.4120380450808451e-5	0.004320421447718559	TRUE	Ptpn22	FALSE	1.7956663315345285
8.31324057450599	0.030982532349553914	0.20555574216309294	0.6031859368686707	0.9651833479350205	FALSE	Dclre1b	FALSE	0.030982532349553914
19.456275011501223	0.01683524453500292	0.20042729151374472	0.8038206052754413	0.9892555581064268	FALSE	Olfml3	FALSE	0.01683524453500292
137.13433970896108	0.13024134379567562	0.19607316868733296	0.25252149850892386	0.8539134720411884	FALSE	Nras	FALSE	0.13024134379567562
20.293990240254608	-0.04660502152532992	0.19852466313704978	0.5712646357846873	0.9594204955258548	FALSE	Sike1	FALSE	-0.04660502152532992
1.255469935799796	0.041840180146736926	0.2167440368631039	0.09261068289790439	0.6528980529246984	FALSE	Vangl1	FALSE	0.041840180146736926
241.26621860863145	2.228192665088299	0.508458147897183	6.129900399159719e-7	3.7596865633162773e-4	TRUE	Cd2	FALSE	2.228192665088299
4.864555266912312	0.05457852432988174	0.21650548608643758	0.2507836021680776	0.8532012826699626	FALSE	Ptgfrn	FALSE	0.05457852432988174
20.806143219385536	0.1600318779549668	0.2668321338047478	0.09634456733553634	0.6586578599795249	FALSE	Gdap2	FALSE	0.1600318779549668
0.8227257100026772	0.024428576529051636	0.2135343974837047	0.12435237643251858	0.7082284741713727	FALSE	Tbx15	FALSE	0.024428576529051636
13.784571460735286	-0.03503036717445829	0.20118004977539988	0.619230326672731	0.9679882127795232	FALSE	Notch2	FALSE	-0.03503036717445829
31.711613380532626	-0.10515432675558592	0.22333003104646915	0.2219854745471291	0.8244514040236712	FALSE	Sec22b	FALSE	-0.10515432675558592
28.348293962639087	-0.1107940907404469	0.22139149094910884	0.2347299773450894	0.8388288306273821	FALSE	Prpf38b	FALSE	-0.1107940907404469
55.82203298123267	-0.0030359875893584683	0.17707573940775545	0.9751453764971938	0.9997667516569027	FALSE	Stxbp3	FALSE	-0.0030359875893584683
5.978695324131603	-0.07415805150176889	0.22542188526295975	0.13989921821164608	0.7293399407421662	FALSE	Gpsm2	FALSE	-0.07415805150176889
43.44443776670812	0.11156430767415494	0.20917276194048098	0.2776326381154129	0.8660612711843183	FALSE	Clcc1	FALSE	0.11156430767415494
4.185323613578029	-0.026336376294203365	0.20904017173448677	0.5701849863692205	0.9594204955258548	FALSE	Ampd2	FALSE	-0.026336376294203365
5.771540695585124	0.1591908150438571	0.2973974884655644	0.018889822501641302	0.3832610058279437	FALSE	Gstm4	FALSE	0.1591908150438571
26.73273781508331	-0.014599764194979731	0.1926393888329737	0.8550857568914836	0.9927792740546532	FALSE	Ahcyl1	FALSE	-0.014599764194979731
113.61523383864495	-0.024220227715585508	0.16942335402218092	0.8128794715516887	0.9892555581064268	FALSE	Dram2	FALSE	-0.024220227715585508
5.593276740650352	-0.0026740924923115213	0.20584297623237577	0.9528817548646471	0.9997667516569027	FALSE	Dennd2d	FALSE	-0.0026740924923115213
4.865757995322304	-0.003357928927810668	0.2050037384845508	0.9467186002745187	0.9997667516569027	FALSE	Ddx20	FALSE	-0.003357928927810668
1579.7902349292347	0.014534083666868423	0.17332089557273217	0.8858360179580936	0.9927792740546532	FALSE	S100a11	FALSE	0.014534083666868423
9.119883111888397	-0.10797407403203567	0.2394449616416996	0.1213588091427037	0.7025009193432248	FALSE	Ints3	FALSE	-0.10797407403203567
4.274629737482957	-0.08674477803673354	0.23428675540240665	0.0579492325461695	0.5794823129270503	FALSE	Rab13	FALSE	-0.08674477803673354
8.234699926179138	-0.037108366317210935	0.20743970334666692	0.5223837052510831	0.9501407482185706	FALSE	Crtc2	FALSE	-0.037108366317210935
26.55703631044378	-0.0032686885130601613	0.1881577265887771	0.9631590637941241	0.9997667516569027	FALSE	Jtb	FALSE	-0.0032686885130601613
336.47293907006394	-0.007738768974906066	0.1509229668746195	0.9373505714620816	0.9997667516569027	FALSE	Tpm3	FALSE	-0.007738768974906066
181.7825320415729	0.01971161464945008	0.16052078135580183	0.8525443092763441	0.9925843110525475	FALSE	Hax1	FALSE	0.01971161464945008
16.858061400106642	0.012734185490312229	0.19759405843362754	0.8640108376670658	0.9927792740546532	FALSE	Il6ra	FALSE	0.012734185490312229
17.145681228419523	0.010027334388881473	0.19602668327359826	0.8951746562048213	0.9938046967007242	FALSE	Adar	FALSE	0.010027334388881473
64.17313850029839	-0.13855863581630273	0.218103021287375	0.20652604272004252	0.8075980395057114	FALSE	Pmvk	FALSE	-0.13855863581630273
27.033375086287666	0.05542438103308364	0.19780921887834707	0.5180217748779263	0.9473303406024464	FALSE	Slc50a1	FALSE	0.05542438103308364
6.81234047162357	-0.028976709334399758	0.20863175598368194	0.5608893501471913	0.9563490410204016	FALSE	Efna1	FALSE	-0.028976709334399758
17.575568213171465	-0.1275872634012836	0.24815970227168646	0.12051618717663541	0.701354061328058	FALSE	Gask1b	FALSE	-0.1275872634012836
3.6678917263217237	-0.004693054840782608	0.20851975356634614	0.8983777539001178	0.9938046967007242	FALSE	Tmem144	FALSE	-0.004693054840782608
17.342128639612355	-0.039658612754152826	0.19888270079561254	0.6092210858600458	0.9664789132821675	FALSE	Slc35a3	FALSE	-0.039658612754152826
7.70650618458256	0.040404483340604744	0.20947375984638003	0.46583818446973857	0.9343931224012446	FALSE	Sass6	FALSE	0.040404483340604744
65.42301400864412	-0.4412808097986548	0.524710942578322	0.019667950032246116	0.3874367256550393	FALSE	Vcam1	FALSE	-0.4412808097986548
5.5831597549766325	0.010309949739592176	0.20663353308691254	0.8324493551234523	0.9895092344329874	FALSE	Extl2	FALSE	0.010309949739592176
85.87540274286025	0.7509845855812878	0.3180825328572585	0.0010596765681856763	0.08478905047694123	FALSE	Larp7	FALSE	0.7509845855812878
5.772503095926945	-0.028189004369716865	0.2085198965802347	0.5655485562944902	0.9577715741355125	FALSE	Rnpc3	FALSE	-0.028189004369716865
1.6969858908971003	-3.4896237340924317e-4	0.20929802649222304	0.9904059436770163	0.9997667516569027	FALSE	Cyp2u1	FALSE	-3.4896237340924317e-4
33.60125919471972	-0.14409317903637783	0.2499632928207267	0.13043204441400355	0.7160667905354648	FALSE	Hadh	FALSE	-0.14409317903637783
18.29275795231563	0.12823330298328697	0.2506107315355373	0.09855150007433115	0.6614222246231367	FALSE	Lef1	FALSE	0.12823330298328697
31.21374826185377	-0.20151685924347854	0.28586917849865134	0.08319889481387467	0.6352586696291975	FALSE	Trim2	FALSE	-0.20151685924347854
63.56793935599764	-0.07625340921320713	0.19524289848070925	0.4357478115141914	0.9246510807723032	FALSE	Mcub	FALSE	-0.07625340921320713
114.14829958202917	-0.22629717204276648	0.2844263451654015	0.07527519522457278	0.6217125967195477	FALSE	Tlr2	FALSE	-0.22629717204276648
1.9281492397604871	0.04167332020639521	0.21634302061007765	0.1333121325821976	0.7181442194264833	FALSE	Sfrp2	FALSE	0.04167332020639521
62.45402610737563	-0.04984115055236409	0.19316613212769493	0.5772435587369259	0.9615866251015336	FALSE	Casp6	FALSE	-0.04984115055236409
29.255569622837278	0.097619299481717	0.21277732279237271	0.2944463186257166	0.8732756680102418	FALSE	Plrg1	FALSE	0.097619299481717
3.6364770265752315	-0.06091412100384838	0.22212239699197966	0.09273830429821547	0.6528980529246984	FALSE	Pla2g12a	FALSE	-0.06091412100384838
6.451755400438113	0.01608026817123666	0.20590913137177724	0.7536485962709882	0.9868683188457947	FALSE	Snx7	FALSE	0.01608026817123666
3.6423275991483557	0.004912427099423228	0.20800761698279657	0.8996586657506287	0.9939055831890756	FALSE	Gar1	FALSE	0.004912427099423228
16.389609125570868	0.004900805583783664	0.19461125334071322	0.9502478579237262	0.9997667516569027	FALSE	Ppa2	FALSE	0.004900805583783664
15.318208551048304	0.020288603693063848	0.19896664239095455	0.7773084255409803	0.9868683188457947	FALSE	Ctso	FALSE	0.020288603693063848
44.434568341661375	-0.07942344927355441	0.19668490170338546	0.41625555104380757	0.9219853164840346	FALSE	Ints12	FALSE	-0.07942344927355441
2.99626082920206	-0.02462914762669058	0.21052096491489586	0.5122121946371645	0.9464089139657316	FALSE	Gstcd	FALSE	-0.02462914762669058
6.762964011337987	-0.0026533586395822237	0.20695380895420987	0.9515157608108991	0.9997667516569027	FALSE	Pdgfc	FALSE	-0.0026533586395822237
5.3357034270015005	-0.02368304672166037	0.2101375022076502	0.5131053071141629	0.9464089139657316	FALSE	Glrb	FALSE	-0.02368304672166037
1.16452471554289	0.027430430465109176	0.21349571581741356	0.20854606787395932	0.8110777158979668	FALSE	Enpep	FALSE	0.027430430465109176
6.569631636931078	0.0127203005663603	0.20515740360020016	0.8073826461813851	0.9892555581064268	FALSE	Alpk1	FALSE	0.0127203005663603
118.51136184092894	0.02318385320047397	0.16684059373735488	0.8242622637053791	0.9892555581064268	FALSE	Aimp1	FALSE	0.02318385320047397
7.514670031755335	-0.03627242440236742	0.20654587489530765	0.5491158371950119	0.9553378085668759	FALSE	Tbck	FALSE	-0.03627242440236742
14.91856885074823	0.07646995973508636	0.21365469804280296	0.3281654154243814	0.8892585398051485	FALSE	Papss1	FALSE	0.07646995973508636
47.54592541746613	0.08406807159330962	0.20391565028166284	0.36451108993028764	0.9053397703448347	FALSE	Fubp1	FALSE	0.08406807159330962
14.367085029765342	0.006756224948077725	0.1965307161919683	0.9284812520379997	0.9997667516569027	FALSE	Dnajb4	FALSE	0.006756224948077725
10.81328525047411	-0.034639481715663674	0.2049505037530337	0.5818382411979786	0.9631186038011993	FALSE	Ifi44	FALSE	-0.034639481715663674
5.007528232335781	-0.024749469838360714	0.20768502287120882	0.6213412401384855	0.9692453331840958	FALSE	Adam15	FALSE	-0.024749469838360714
3.8654934611423397	-0.03514689372355058	0.211093402737629	0.43782309621057414	0.9246510807723032	FALSE	Zbtb7b	FALSE	-0.03514689372355058
80.17932400239832	0.06230849643018059	0.19292276877069742	0.5077484580722786	0.9458617351607997	FALSE	Cks1b	FALSE	0.06230849643018059
2.020677716626383	0.027252195717733983	0.2118881436454253	0.4002456738910233	0.917867345146679	FALSE	Thbs3	FALSE	0.027252195717733983
168.68722224187752	0.2447180071424254	0.22827529250651232	0.07319995226298086	0.6189464182518617	FALSE	Gba	FALSE	0.2447180071424254
27.8452732352067	0.4198726664854206	0.5141569022676779	0.020486473621179845	0.3938453629192443	FALSE	Scamp3	FALSE	0.4198726664854206
27.488449788658937	0.022595617958347514	0.19702656565493232	0.7629500211444566	0.9868683188457947	FALSE	Ash1l	FALSE	0.022595617958347514
32.81823872820439	-0.10200517585447247	0.21831063021825564	0.25867881484392197	0.85717595109513	FALSE	Rit1	FALSE	-0.10200517585447247
24.880912450773693	0.0017623670270744244	0.18780763610956383	0.9849140100918636	0.9997667516569027	FALSE	Arhgef2	FALSE	0.0017623670270744244
9.980574629834774	0.005375060600407361	0.20157920456563785	0.9312054802681828	0.9997667516569027	FALSE	Khdc4	FALSE	0.005375060600407361
233.48071563907268	0.139909370888579	0.1801475299080666	0.2328150632086924	0.8364622031239286	FALSE	Lamtor2	FALSE	0.139909370888579
59.880650262971734	-0.06585755928771396	0.184666306870066	0.5154345803895297	0.9464089139657316	FALSE	Lmna	FALSE	-0.06585755928771396
45.07957572181897	0.22428745939698594	0.3041722887360413	0.07160262006562118	0.6180111771354556	FALSE	Sema4a	FALSE	0.22428745939698594
11.128374541483145	-0.09282169323232058	0.22768763919817978	0.1848351669713271	0.7854547790007901	FALSE	Pmf1	FALSE	-0.09282169323232058
10.350498389924036	-0.14375310464553437	0.27539849531192995	0.042565254961090045	0.5249062717448508	FALSE	Iqgap3	FALSE	-0.14375310464553437
13.913386276389623	-0.03637821751836616	0.20053626142803568	0.6242087625887558	0.9707711616626877	FALSE	Gpatch4	FALSE	-0.03637821751836616
32.66547858865124	0.008099352133576368	0.18661830360219336	0.9293011853942685	0.9997667516569027	FALSE	Naxe	FALSE	0.008099352133576368
186.57382254565755	2.3379988508316982	0.5291441709706122	5.163059947375456e-7	3.666417945129996e-4	TRUE	Sh2d2a	FALSE	2.3379988508316982
1.2535714732246515	-0.007407969371833002	0.21047879341830797	0.721817513373511	0.9846019688595835	FALSE	Pear1	FALSE	-0.007407969371833002
51.95169240242637	4.7779730462460117e-4	0.18476526212377245	0.997255829931108	0.9997667516569027	FALSE	Cd1d1	FALSE	4.7779730462460117e-4
4.476501578217969	0.04267927837134339	0.21207835746549486	0.38165425644981	0.9115484776525021	FALSE	Lrba	FALSE	0.04267927837134339
1651.8511297393218	-0.054675089074021	0.15750844176552303	0.5872895097920346	0.9635462743590413	FALSE	Rps3a1	FALSE	-0.054675089074021
1.4750354079169887	0.005487222960496244	0.21019246765783134	0.8398831112435546	0.98960850316412	FALSE	Sh3d19	FALSE	0.005487222960496244
17.55715047970056	0.1796705658124988	0.29228151870830277	0.06618059390900805	0.6005941757141768	FALSE	Gatb	FALSE	0.1796705658124988
8.415353494818893	-0.06003763676305898	0.2143783353929317	0.32455511227412565	0.887621015334931	FALSE	Fbxw7	FALSE	-0.06003763676305898
2.821241456510154	0.052562544577274134	0.21741079834780042	0.19788267880617508	0.7983517906913469	FALSE	Fmo5	FALSE	0.052562544577274134
3.5738918353176827	0.0296840641188815	0.21133812601869115	0.4180929219924784	0.9219853164840346	FALSE	Chd1l	FALSE	0.0296840641188815
32.46576393291659	-0.14756358081582546	0.2501844153600269	0.12447916413661603	0.7082284741713727	FALSE	Acp6	FALSE	-0.14756358081582546
28.53551996550103	0.18505350290818262	0.2698262861612952	0.10303780690359818	0.6693177344952598	FALSE	Gpr89	FALSE	0.18505350290818262
32.29486554077465	-0.05762516769828079	0.1945635100582205	0.5258210780295554	0.9505772475768428	FALSE	Rnf115	FALSE	-0.05762516769828079
45.595676827894046	0.08438020653067252	0.1984850509033272	0.38920171486380106	0.9147953827729853	FALSE	Polr3c	FALSE	0.08438020653067252
3.5653124528014977	0.04301992343923161	0.21341967921027793	0.32355633002540946	0.887621015334931	FALSE	Nudt17	FALSE	0.04301992343923161
2.3326570024065134	-0.019486291885961914	0.21008834546507427	0.5784399544426303	0.9622100438494386	FALSE	Pias3	FALSE	-0.019486291885961914
21.103719449389942	0.18906020112481375	0.29379372372383433	0.07428723190226415	0.6210828027031091	FALSE	Pex11b	FALSE	0.18906020112481375
8.899884101415328	-0.02719861680605905	0.20352153534086534	0.6689385804427659	0.9795485578435912	FALSE	Polr3gl	FALSE	-0.02719861680605905
10.858127823415094	0.01433584111353289	0.20401976052809367	0.8016386479306828	0.9892555581064268	FALSE	Rprd2	FALSE	0.01433584111353289
31.843047961829452	0.12360465362484989	0.22274641367221806	0.2181177465698818	0.8201771536802273	FALSE	Tars2	FALSE	0.12360465362484989
43.66629386521581	-0.034740068781445865	0.20026381006862534	0.6393778668821618	0.9746246232545527	FALSE	Ecm1	FALSE	-0.034740068781445865
88.53694759142083	0.05943738278302051	0.1916106339956393	0.5251539667946044	0.9505772475768428	FALSE	Ctsk	FALSE	0.05943738278302051
3.0744610786674627	0.019635734368767237	0.20893478795688428	0.6351261413206872	0.9738600833583871	FALSE	Mettl14	FALSE	0.019635734368767237
7.081424610417374	-0.09997366976952327	0.2381904667420089	0.0923648974313921	0.6526430128205704	FALSE	Bcar3	FALSE	-0.09997366976952327
21.4415656815744	-0.09427197454818285	0.22983707284904878	0.1646307597256087	0.7637817490962722	FALSE	Gclm	FALSE	-0.09427197454818285
13.461045831735449	-0.03370322671916069	0.20487922157180055	0.5895320478493846	0.9635462743590413	FALSE	Pip5k1a	FALSE	-0.03370322671916069
14.440755075190834	0.012849622536436067	0.19689604202461308	0.862677295653933	0.9927792740546532	FALSE	Abcd3	FALSE	0.012849622536436067
15.328293026725943	-0.10967259547700722	0.2421337773220403	0.0973168078707999	0.6592362174580694	FALSE	F3	FALSE	-0.10967259547700722
1.45068725757597	-0.005573286081050681	0.20995470040528885	0.8259275344230169	0.9892555581064268	FALSE	Rwdd3	FALSE	-0.005573286081050681
2.554681774279006	-0.031002889385732375	0.21201865312071058	0.40351651222303975	0.9192946050725814	FALSE	Ptbp2	FALSE	-0.031002889385732375
15.313179531744037	-0.02247488631134189	0.20141835944869912	0.7381721130447616	0.9849075074697646	FALSE	Snx27	FALSE	-0.02247488631134189
127.56506356806118	0.0938928530126056	0.1742841719342564	0.39567840848804803	0.9159939032683786	FALSE	Adh5	FALSE	0.0938928530126056
17.705853681029982	-0.07986541579596589	0.21261882249222658	0.3263768833017733	0.8880101486013408	FALSE	Mrpl9	FALSE	-0.07986541579596589
8.29523186193757	0.006821236146938294	0.20224887399040278	0.9121663255113172	0.9969486944294597	FALSE	Them4	FALSE	0.006821236146938294
28.262380822709066	-0.03636069618440783	0.19694206899835057	0.6485600534742328	0.9758787791545337	FALSE	Rap1gds1	FALSE	-0.03636069618440783
5.796227278480207	-0.0056125872952251235	0.20610251703272472	0.9028483532310713	0.9954457317460497	FALSE	Tspan5	FALSE	-0.0056125872952251235
210.88653822091084	0.03130115832041106	0.16633469402693252	0.7650759185160259	0.9868683188457947	FALSE	Eif4e	FALSE	0.03130115832041106
4.664368311089912	0.046580776068958114	0.21357796029492548	0.3177850883284629	0.8821583614923029	FALSE	Mttp	FALSE	0.046580776068958114
36.95862931626354	0.21436547551690596	0.2772759184937115	0.08565965198106425	0.6373706390365763	FALSE	Dapp1	FALSE	0.21436547551690596
25.86804050873599	0.020650864549213024	0.19738694426622352	0.7848852480876131	0.9871783562136147	FALSE	Ppp3ca	FALSE	0.020650864549213024
42.399066964295294	0.0566220842477095	0.1955596049172201	0.5229871712162419	0.9501407482185706	FALSE	Nfkb1	FALSE	0.0566220842477095
11.358063797996335	-0.01788933474763987	0.2020744232333596	0.7791932753885623	0.9868683188457947	FALSE	Manba	FALSE	-0.01788933474763987
57.237566042872615	-0.09118714289581274	0.1992943295705632	0.3592737137417518	0.9035026044729244	FALSE	Cisd2	FALSE	-0.09118714289581274
4.371207323838321	-0.01690634839112462	0.20855902912932966	0.6847994894159033	0.980394460823011	FALSE	Bdh2	FALSE	-0.01690634839112462
28.431730848872547	0.002950676751752353	0.1929740767532961	0.9719455871495483	0.9997667516569027	FALSE	Wls	FALSE	0.002950676751752353
3.155925027704716	-0.023980986120840413	0.21000071910984686	0.5343344832825505	0.9524801379128238	FALSE	Depdc1a	FALSE	-0.023980986120840413
109.8333864572753	0.06209379141085653	0.17416064270810447	0.5529713929077849	0.9553378085668759	FALSE	Zranb2	FALSE	0.06209379141085653
2.6878304146882996	-0.03241011047346981	0.21248464616635523	0.37135954711666314	0.9079808853754092	FALSE	Adgrl2	FALSE	-0.03241011047346981
16.361615104538487	-6.816532989087194e-4	0.19579742943682046	0.991439635156666	0.9997667516569027	FALSE	Rpf1	FALSE	-6.816532989087194e-4
1.7165114054209258	-0.007538524562515632	0.20980252212460898	0.7917696449225851	0.987947285228389	FALSE	Spata1	FALSE	-0.007538524562515632
16.930523415519016	-0.06707423872955054	0.21044944056106082	0.3697550898832337	0.906535074226982	FALSE	Ctbs	FALSE	-0.06707423872955054
32.43961457907081	-0.04829421321920878	0.2001778709523732	0.5489773638296325	0.9553378085668759	FALSE	Bcl10	FALSE	-0.04829421321920878
2.3361142592233937	-0.0173689099460558	0.21014728715704759	0.6117737655607116	0.9667259572460006	FALSE	Ddah1	FALSE	-0.0173689099460558
9.420307425575642	-0.009350305880400894	0.20651062258403868	0.8443413519296998	0.9903050780082776	FALSE	Ccn1	FALSE	-0.009350305880400894
8.955713885874344	0.07815424060304071	0.22110321947390074	0.22646239430539591	0.8299445772491627	FALSE	Cryz	FALSE	0.07815424060304071
11.142773993327657	-0.13042813661233968	0.2582794063986408	0.07425543613348005	0.6210828027031091	FALSE	Asph	FALSE	-0.13042813661233968
12.914016392735036	1.0155964449240766	0.7303638674052566	0.0042747911955677495	0.18055828090721476	FALSE	Trp53inp1	FALSE	1.0155964449240766
9.222251637265703	0.053191270805667934	0.21077266809608297	0.38403062391782766	0.9121987537722769	FALSE	Ccne2	FALSE	0.053191270805667934
16.74442124612413	0.12575457243107102	0.2440116840215329	0.13119585203575945	0.7160667905354648	FALSE	Gem	FALSE	0.12575457243107102
5.4570420759801195	-0.0035148277364883056	0.20713875027681275	0.9309246372883975	0.9997667516569027	FALSE	Cibar1	FALSE	-0.0035148277364883056
26.037763782513025	0.06539983764171049	0.20042320836864555	0.4549419719071095	0.9282017134929107	FALSE	Pip4p2	FALSE	0.06539983764171049
34.24960465961273	0.09932693965736063	0.2038896455450153	0.3222729265232316	0.8870629377431289	FALSE	Decr1	FALSE	0.09932693965736063
7.632692897832594	0.01848254072692208	0.2047706893737289	0.7427881908380163	0.9849682582872724	FALSE	Nbn	FALSE	0.01848254072692208
30.47706669758502	-0.02207534256810187	0.19290253822680226	0.788856714119115	0.987884130401116	FALSE	Cpne3	FALSE	-0.02207534256810187
8.140765106705272	0.04044907886581831	0.20807467811989683	0.48546152124356595	0.9413028824043024	FALSE	Rmdn1	FALSE	0.04044907886581831
21.52919700644002	0.034961294963502525	0.19427107809149655	0.6775267744407526	0.9795485578435912	FALSE	Tmem68	FALSE	0.034961294963502525
34.365490644909194	0.026119247857295923	0.1876898044019554	0.7732630918943268	0.9868683188457947	FALSE	Tgs1	FALSE	0.026119247857295923
461.40369631957833	-0.03854296806814423	0.1618118505683394	0.714239972342662	0.9846019688595835	FALSE	Rps20	FALSE	-0.03854296806814423
152.22155711178857	0.5531457822304038	0.25665928713957237	0.002715506084024502	0.1359188551836405	FALSE	Atp6v0d2	FALSE	0.5531457822304038
1.4490227572717895	-0.042662901820385006	0.2170748018108257	0.06452368436810764	0.5965159493819683	FALSE	Ubxn2b	FALSE	-0.042662901820385006
18.32344933575383	0.20541597882696142	0.34975953728108117	0.02632809089131695	0.4310371307019354	FALSE	Nsmaf	FALSE	0.20541597882696142
37.68996997325905	-0.040054567773961894	0.1881420410228995	0.6605143360943546	0.9787086745621639	FALSE	Coq3	FALSE	-0.040054567773961894
19.5918334622278	0.11353095446130207	0.2252059485944925	0.21845267835587714	0.8201771536802273	FALSE	Pnisr	FALSE	0.11353095446130207
1344.3996073472476	-0.025102923275378115	0.15691171576446608	0.8108090368157803	0.9892555581064268	FALSE	Sdcbp	FALSE	-0.025102923275378115
27.362627873544902	0.2101711370825315	0.2948285566750476	0.07834186626642767	0.6277293966989783	FALSE	Tstd3	FALSE	0.2101711370825315
42.500207308801684	0.07957410340110634	0.19564169920341473	0.4179971107918068	0.9219853164840346	FALSE	Ccnc	FALSE	0.07957410340110634
4.3343897648229195	0.016276419378725204	0.20702957642356884	0.7274250126270718	0.9848165099607409	FALSE	Odf2l	FALSE	0.016276419378725204
37.441137054710644	-0.03724206268331062	0.19115136248398595	0.6724582656504449	0.9795485578435912	FALSE	Ndufaf4	FALSE	-0.03724206268331062
8.313902699594273	-0.0468568914298775	0.21187861847230074	0.38454257431641303	0.9121987537722769	FALSE	Lmo4	FALSE	-0.0468568914298775
115.09020512150227	-0.08529713419843574	0.1796974005463968	0.4251488461573054	0.9245560905480802	FALSE	Gbp3	FALSE	-0.08529713419843574
887.6716503829776	-0.4352188991618975	0.2797311473849795	0.011637965132524193	0.31558606166047704	FALSE	Gbp2	FALSE	-0.4352188991618975
78.8640225708506	-0.03650916379805735	0.17610517679449353	0.7151965354197862	0.9846019688595835	FALSE	Gtf2b	FALSE	-0.03650916379805735
16.609931112817605	-0.08650282762340522	0.21944377482189478	0.26788511727683495	0.862633374984028	FALSE	Pdlim5	FALSE	-0.08650282762340522
20.278798387285796	0.0017732115244061225	0.1918088745633093	0.9836610685386684	0.9997667516569027	FALSE	Rngtt	FALSE	0.0017732115244061225
41.09169851646723	-0.018406493002216626	0.1884930350991445	0.8324812903320038	0.9895092344329874	FALSE	Ube2j1	FALSE	-0.018406493002216626
2.4051641448127943	-0.009876465070957796	0.20868244400436048	0.7851225484980091	0.9871783562136147	FALSE	Rragd	FALSE	-0.009876465070957796
24.538861842622012	0.07636160663121003	0.2078718542009618	0.36205933134300733	0.9041138731251098	FALSE	Casp8ap2	FALSE	0.07636160663121003
11.845755840422829	-0.004815188437271717	0.19758293600451832	0.94500271301484	0.9997667516569027	FALSE	Map3k7	FALSE	-0.004815188437271717
15.629048646167213	-0.07942542117753994	0.22162856124089067	0.2274802612455507	0.8314277280730296	FALSE	Akirin2	FALSE	-0.07942542117753994
17.67591265062673	0.03219018517867802	0.1949011584900353	0.6965554653852856	0.9825538499360951	FALSE	Rars2	FALSE	0.03219018517867802
18.45994174925443	0.0976539761362684	0.22008791371559464	0.2587167656850059	0.85717595109513	FALSE	Slc35a1	FALSE	0.0976539761362684
62.09476822858999	0.009014012077925378	0.1762575307920048	0.9273531263919862	0.9997667516569027	FALSE	Smim8	FALSE	0.009014012077925378
44.81631914558264	-0.06609131670549458	0.19213834692933004	0.49255186242061333	0.9420714009736717	FALSE	C9orf72	FALSE	-0.06609131670549458
22.667437375573506	0.15616805692745425	0.2600650766832454	0.10774768800335939	0.6797497118790502	FALSE	Rnf20	FALSE	0.15616805692745425
31.53885049318454	0.07615622292744659	0.19931499538221512	0.41749316541649906	0.9219853164840346	FALSE	Smc2	FALSE	0.07615622292744659
8.2737222744615	0.04033131700738609	0.20765241599530454	0.5016244897141737	0.9438969169810609	FALSE	Polr1e	FALSE	0.04033131700738609
20.326509631655224	-0.014602361133628934	0.19497875569372752	0.8474761487274568	0.990506293644055	FALSE	Exosc3	FALSE	-0.014602361133628934
9.735721771847242	-0.015660368820627484	0.2031327856260806	0.7909084952176908	0.987884130401116	FALSE	Stra6l	FALSE	-0.015660368820627484
4.95209193364315	0.02658195145945459	0.2108500225146785	0.4788610447392547	0.9397122689676579	FALSE	Tmod1	FALSE	0.02658195145945459
8.962780798537427	0.031565027251411984	0.2076943922000642	0.5484544211473912	0.9553378085668759	FALSE	Xpa	FALSE	0.031565027251411984
12.509094610806246	0.027563113938802092	0.20149208695342338	0.6787824927448367	0.9795485578435912	FALSE	Ncbp1	FALSE	0.027563113938802092
8.642412392499644	-0.007625996061602653	0.20174069385088828	0.8997286098141989	0.9939055831890756	FALSE	Trmo	FALSE	-0.007625996061602653
87.4230175115409	-0.008598407213836978	0.16847229564406754	0.9315663094581685	0.9997667516569027	FALSE	Anp32b	FALSE	-0.008598407213836978
36.99070571905099	0.08674591823362202	0.20941715844988903	0.3339179742262167	0.8925493367761217	FALSE	Nans	FALSE	0.08674591823362202
28.627006147772097	-0.04018468757580411	0.19544607385431834	0.6254374799426019	0.9709054547811152	FALSE	Coro2a	FALSE	-0.04018468757580411
53.69675420278417	-0.03385468366632491	0.19950207339572232	0.6433883276234997	0.9746248332603007	FALSE	Nr4a3	FALSE	-0.03385468366632491
68.61099010442058	-0.20612061750281765	0.27404956710653494	0.09020218591951845	0.6456842335406694	FALSE	Erp44	FALSE	-0.20612061750281765
1.622320212959901	0.03159258237253902	0.2134644848961447	0.24635606771583707	0.8515660606593675	FALSE	Invs	FALSE	0.03159258237253902
7.363286544066094	0.00401655675649895	0.20464050807588388	0.9415019970512557	0.9997667516569027	FALSE	Tex10	FALSE	0.00401655675649895
5.99598345671443	0.004875406980965695	0.2071557846466747	0.9112538496959071	0.9969486944294597	FALSE	Tmeff1	FALSE	0.004875406980965695
9.500212958746628	1.3189487143064504	2.9324501770415283	0.005013687720944725	0.19789444137243742	FALSE	Tnfsf8	FALSE	1.3189487143064504
6.637775554966384	-0.11970710389665151	0.26433051876335234	2.753581348599967e-4	0.03344841586953359	TRUE	Tnc	FALSE	-0.11970710389665151
3136.7905969725844	-0.1301004492891652	0.20929044493514792	0.19980229959466383	0.7987873779009749	FALSE	Txn1	FALSE	-0.1301004492891652
1.2699852363635329	0.033437798832592854	0.21489324716763827	0.12074005843669085	0.701354061328058	FALSE	Svep1	FALSE	0.033437798832592854
79.3920605030859	-0.17832689490617998	0.26290994976868576	0.11125569972833674	0.6858856539953131	FALSE	Ptgr1	FALSE	-0.17832689490617998
26.033990540328645	-0.00425560821413801	0.1892110605770918	0.9590480279173508	0.9997667516569027	FALSE	Ugcg	FALSE	-0.00425560821413801
91.68297193794463	-0.1845519197184963	0.24821137964677403	0.11773375352854062	0.6967424174979088	FALSE	Ptbp3	FALSE	-0.1845519197184963
13.486158590326367	-0.003403678017771741	0.19824482437575758	0.9598103501166076	0.9997667516569027	FALSE	Hsdl2	FALSE	-0.003403678017771741
9.344867599297713	-0.011888906538361744	0.2024265700506788	0.8465126803346872	0.990506293644055	FALSE	Snx30	FALSE	-0.011888906538361744
11.88489604012021	-0.06787032130040647	0.21992762448966072	0.20082788589683542	0.799513102267159	FALSE	Wdr31	FALSE	-0.06787032130040647
1.3012837570840061	0.02278269387235595	0.2114643318332284	0.4363352325388726	0.9246510807723032	FALSE	Bspry	FALSE	0.02278269387235595
13.40770949532535	0.015667515619356247	0.20107094658598104	0.8074787017220281	0.9892555581064268	FALSE	Alad	FALSE	0.015667515619356247
37.231995498522565	0.03661122409541202	0.1876702993428199	0.691678951910859	0.9811306181786742	FALSE	Pole3	FALSE	0.03661122409541202
7.608325996433208	-0.030324722695615515	0.2057140328691537	0.6109503435970189	0.9667259572460006	FALSE	Kdm4c	FALSE	-0.030324722695615515
36.855211785359906	-0.12597575401286848	0.2333050907230342	0.18603989864141823	0.7857260902199966	FALSE	Dmac1	FALSE	-0.12597575401286848
21.15266271529564	-0.029646163808050234	0.20084002814450388	0.663580507019621	0.9795485578435912	FALSE	Zdhhc21	FALSE	-0.029646163808050234
27.66573761480455	0.16233345377882238	0.25467155831687266	0.12337107879758479	0.7063757553777427	FALSE	Aco1	FALSE	0.16233345377882238
65.19738527792204	0.37550690087606065	0.42284066028065964	0.027151648934855326	0.43383858198244046	FALSE	Smim27	FALSE	0.37550690087606065
131.54054044619303	0.17128644613302868	0.2116575877619254	0.1584296471018064	0.7528555626811896	FALSE	Smu1	FALSE	0.17128644613302868
631.2533484189827	0.28588984568898945	0.25801772651207133	0.05155507682610393	0.5579707907147139	FALSE	Dnaja1	FALSE	0.28588984568898945
34.69154283807653	0.04701070429388153	0.19548577659861108	0.5855848351521599	0.9635462743590413	FALSE	Aptx	FALSE	0.04701070429388153
8.97256935985425	-0.06118487733607497	0.21566988273833954	0.2863477292372227	0.8716253944005674	FALSE	Slc44a1	FALSE	-0.06118487733607497
44.52002195678342	-0.12363741613073184	0.22791632427273922	0.19585433609686853	0.7971854824077588	FALSE	B4galt1	FALSE	-0.12363741613073184
2.4707118176955003	0.001264890411514573	0.20892239507537191	0.9707347689538396	0.9997667516569027	FALSE	Fktn	FALSE	0.001264890411514573
47.31028232053734	-0.025158568992313966	0.1807679333851016	0.7906270199241927	0.987884130401116	FALSE	Bag1	FALSE	-0.025158568992313966
126.14955666053551	0.03117038487003193	0.17269720004757694	0.7606827069287118	0.9868683188457947	FALSE	Chmp5	FALSE	0.03117038487003193
26.626923710543135	0.03597403666622407	0.19415730960105057	0.6722184584470972	0.9795485578435912	FALSE	Tmem38b	FALSE	0.03597403666622407
27.12132288252576	0.15963751982768692	0.26288989483572206	0.10185098747368738	0.6680040967115493	FALSE	Nfx1	FALSE	0.15963751982768692
10.793280480553186	-1.1466991056577858e-5	0.20054412137798033	0.9981996332229576	0.9997667516569027	FALSE	Rad23b	FALSE	-1.1466991056577858e-5
0.8690684804330525	0.011713466452882756	0.21105168769051227	0.6056356224808166	0.9663294400543516	FALSE	Aqp7	FALSE	0.011713466452882756
1.2821153149409468	-0.01781026579710258	0.21116722049393635	0.537410334709304	0.9537732307040162	FALSE	Nol6	FALSE	-0.01781026579710258
12.03957836275989	-2.1807069908761793e-5	0.2000660578928206	0.9981231361407045	0.9997667516569027	FALSE	Elp1	FALSE	-2.1807069908761793e-5
13.260204731748148	0.09811581355138278	0.2273530361522367	0.1941292714571561	0.7947337173601733	FALSE	Ubap2	FALSE	0.09811581355138278
3.0703310328454045	0.10556168056034851	0.2489145017860502	0.013030283546886828	0.329732921291154	FALSE	Aqp3	FALSE	0.10556168056034851
21.330467146619206	-0.014246241852960776	0.19480391808787959	0.8537427394409796	0.9927012758903914	FALSE	Dcaf12	FALSE	-0.014246241852960776
30.72747504137874	-0.009682957508331255	0.1902925270881813	0.9054924604757257	0.9957544135914913	FALSE	Ubap1	FALSE	-0.009682957508331255
82.67540990730507	-0.04484584963035463	0.21580680298988356	0.205709923456597	0.8067919055277374	FALSE	Kif24	FALSE	-0.04484584963035463
3.076486398395436	0.032184893385581205	0.21233201201286006	0.35221463153197946	0.9007118261234189	FALSE	Fam219a	FALSE	0.032184893385581205
35.00934936689227	0.016594746180367215	0.18529399308478214	0.8560231562200629	0.9927792740546532	FALSE	Nudt2	FALSE	0.016594746180367215
1.6415191270726375	-0.018405525566746	0.2109308536701104	0.5427254300453718	0.9552655050607658	FALSE	Enho	FALSE	-0.018405525566746
95.58583525650093	-0.06101594785850715	0.1827350805829347	0.5450327851834291	0.9552655050607658	FALSE	Dctn3	FALSE	-0.06101594785850715
53.219799445776594	-0.07286347683339017	0.1878396399785752	0.4719687510225786	0.9365874787665087	FALSE	Vcp	FALSE	-0.07286347683339017
3.766717720193302	0.016632406720579692	0.2078086045662649	0.7051698299638733	0.9846019688595835	FALSE	Fancg	FALSE	0.016632406720579692
2.2284739388939103	0.043297929794788324	0.21551125263212334	0.1997365574658045	0.7987873779009749	FALSE	Pigo	FALSE	0.043297929794788324
37.60433465252643	-0.032711177164652286	0.1904267048047769	0.7101263691894877	0.9846019688595835	FALSE	Stoml2	FALSE	-0.032711177164652286
70.05967876334363	-0.08352817764338782	0.19914852367599997	0.39139991485418435	0.9147953827729853	FALSE	Cd72	FALSE	-0.08352817764338782
5.261110781946309	0.04828564458461485	0.21545656205676686	0.24419585216060524	0.8488381906948961	FALSE	Sit1	FALSE	0.04828564458461485
10.724681733589941	-0.016573565373599414	0.20295055129886289	0.7801212447826975	0.9868683188457947	FALSE	Ccdc107	FALSE	-0.016573565373599414
10.577062401032824	-0.0644049227352489	0.2132722299291264	0.3407006908435762	0.8991746023498237	FALSE	Car9	FALSE	-0.0644049227352489
1.9303634730307857	-0.03069014720133651	0.21374871308380713	0.22475135642495586	0.8262815367539773	FALSE	Tpm2	FALSE	-0.03069014720133651
104.82768150718245	0.03267816486496761	0.16772601705274356	0.7534867435825753	0.9868683188457947	FALSE	Tln1	FALSE	0.03267816486496761
115.86443287384724	0.01969372357501227	0.17171919012144088	0.8491077230330645	0.9909375320712708	FALSE	Creb3	FALSE	0.01969372357501227
6.140912795704134	-0.039375432526564606	0.2099146266634451	0.46040528724941426	0.9317198146508667	FALSE	Gba2	FALSE	-0.039375432526564606
7.91297045681007	0.09411814948690765	0.23019965286880906	0.15307929455195238	0.7454387829993369	FALSE	Rgp1	FALSE	0.09411814948690765
34.79945586026279	0.05665252179893186	0.19123748578695446	0.5449883396327371	0.9552655050607658	FALSE	Hint2	FALSE	0.05665252179893186
1.6321845490270446	0.0327395957830016	0.21294326693688406	0.31466594766323835	0.8809798463234554	FALSE	Reck	FALSE	0.0327395957830016
152.97055154953597	-0.030007002221764358	0.1806597474595348	0.7540405918284181	0.9868683188457947	FALSE	Clta	FALSE	-0.030007002221764358
3.3279038028130166	0.003991641514447469	0.20747072408771983	0.9251638507049325	0.9997667516569027	FALSE	Gne	FALSE	0.003991641514447469
197.3473223723229	0.13626345539716178	0.18458158174214426	0.2420083167678716	0.8484937725877093	FALSE	Glipr2	FALSE	0.13626345539716178
3.1655444486609157	0.01645523484241303	0.20800807922141198	0.7096077074296433	0.9846019688595835	FALSE	Snapc3	FALSE	0.01645523484241303
13.046121420390161	-0.008095552237138343	0.19942691111162447	0.9014133311026438	0.9947037173348041	FALSE	Psip1	FALSE	-0.008095552237138343
1.3219124546403838	-0.013917176173600181	0.21117132464211383	0.581605346596346	0.9631186038011993	FALSE	Bnc2	FALSE	-0.013917176173600181
1911.3625244778054	-0.002384471382416576	0.168659086206908	0.9801238323394379	0.9997667516569027	FALSE	Plin2	FALSE	-0.002384471382416576
1523.1052181340697	0.016108444181586905	0.1567533422420586	0.8830750796678031	0.9927792740546532	FALSE	Rps6	FALSE	0.016108444181586905
10.14455973791843	0.08636669051652784	0.2248189440986967	0.18931853952101407	0.7882579282188203	FALSE	Mllt3	FALSE	0.08636669051652784
81.47426322770853	0.058189940856413915	0.2015338905910984	0.48824417427472944	0.9413028824043024	FALSE	Hacd4	FALSE	0.058189940856413915
9.250757650465385	0.07694641380395649	0.21844496604309757	0.2657445478232613	0.861837190024901	FALSE	Usp24	FALSE	0.07694641380395649
21.748542965732693	0.083605337470073	0.21590334570425088	0.2922392118417669	0.8721659225298781	FALSE	Plpp3	FALSE	0.083605337470073
3.5715992823198315	-0.029837122211702958	0.20995171959712577	0.5037658269922164	0.9447083416870474	FALSE	Slc35d1	FALSE	-0.029837122211702958
70.48514672378231	0.029121058016921428	0.17930748505441366	0.764361438897673	0.9868683188457947	FALSE	Mier1	FALSE	0.029121058016921428
61.52901619307418	0.008215199719344894	0.17630383159634216	0.93416177238106	0.9997667516569027	FALSE	Sgip1	FALSE	0.008215199719344894
201.53592845017073	-0.2774791597625996	0.3065977527382309	0.05215055661185616	0.5579707907147139	FALSE	Pde4b	FALSE	-0.2774791597625996
4.617017397239929	-0.05026428457227132	0.2147370613038162	0.29173298686871396	0.8721659225298781	FALSE	Ak4	FALSE	-0.05026428457227132
114.89100358169276	0.21466470446802058	0.24421915062146424	0.09751679366676548	0.6592362174580694	FALSE	Jak1	FALSE	0.21466470446802058
1.636471486273567	-0.015825991506441636	0.21069210779832387	0.5808095292559194	0.9631186038011993	FALSE	St3gal3	FALSE	-0.015825991506441636
3.3019797196020315	0.027125967241391886	0.20949808146089846	0.5453053961860563	0.9552655050607658	FALSE	Dph2	FALSE	0.027125967241391886
15.231854558652987	0.0795964730160945	0.21951748881833166	0.24861506885503992	0.8522011999540601	FALSE	Itgb3bp	FALSE	0.0795964730160945
1.8425064541840428	8.049252362408967e-4	0.20912115132746986	0.9819941820489105	0.9997667516569027	FALSE	Atg4c	FALSE	8.049252362408967e-4
10.94280294979645	1.208162812788446	0.7473491337938	0.0032646389281719927	0.15017339069591165	FALSE	Cdkn2c	FALSE	1.208162812788446
33.732162636145226	-0.0018920985743558205	0.19454575367202342	0.9788954002452772	0.9997667516569027	FALSE	Eps15	FALSE	-0.0018920985743558205
1.487017129203496	0.009821485795468014	0.21042183530633532	0.7172387180833575	0.9846019688595835	FALSE	Angptl3	FALSE	0.009821485795468014
11.434228761179027	-0.10060976764478771	0.23458923469299553	0.14123482345650423	0.7293399407421662	FALSE	Dock7	FALSE	-0.10060976764478771
20.25323639602433	-0.14554376053164678	0.26391717957780925	0.0906729436194219	0.6475424222380634	FALSE	Rnf11	FALSE	-0.14554376053164678
69.77175587215349	0.05744916564196917	0.18756744496242786	0.5585111868765069	0.9556933893510349	FALSE	Osbpl9	FALSE	0.05744916564196917
16.400888754666177	-0.03560207300995083	0.19999755228233404	0.6297740883047125	0.9729307984047176	FALSE	Usp1	FALSE	-0.03560207300995083
51.35584046298261	-0.1414946726360099	0.23094505936530735	0.18144125272524678	0.7795159733553046	FALSE	Tm2d1	FALSE	-0.1414946726360099
13.347601449608403	0.06134749155992841	0.208047071217013	0.41048546601573915	0.9219853164840346	FALSE	Nfia	FALSE	0.06134749155992841
45.004098890499684	-0.009321485493406726	0.17908629101071646	0.9217326175956814	0.9993982970817387	FALSE	Txndc12	FALSE	-0.009321485493406726
22.218064527877758	-0.005114143752897919	0.20010173944636173	0.9352357488898732	0.9997667516569027	FALSE	Btf3l4	FALSE	-0.005114143752897919
7.459669597409256	0.005193439124666361	0.2042070569919329	0.9277803391977065	0.9997667516569027	FALSE	Fggy	FALSE	0.005193439124666361
11.280335745465232	-0.04224105563487047	0.2079829934551705	0.488306547842209	0.9413028824043024	FALSE	Ift74	FALSE	-0.04224105563487047
21.92038090359835	-0.046916125063002995	0.20130806339991086	0.5394655197735339	0.9545518374297799	FALSE	Plaa	FALSE	-0.046916125063002995
3.4666054290654396	-0.03107282538568378	0.21179959010377086	0.3983385994429129	0.9173445805296906	FALSE	Caap1	FALSE	-0.03107282538568378
22.60993758256219	0.027711915151526517	0.19186266337890573	0.7444345549719966	0.9851155953076444	FALSE	Pum1	FALSE	0.027711915151526517
438.1203511808529	0.21768253863104362	0.19334911998469148	0.08926955758494624	0.645065594778859	FALSE	Laptm5	FALSE	0.21768253863104362
5.970209569789214	0.026567611473909288	0.2070369245543457	0.6080632388123401	0.9664789132821675	FALSE	Cc2d1b	FALSE	0.026567611473909288
144.24952457872345	-0.21117076506815646	0.2734888266944091	0.08837696546402474	0.64257197191265	FALSE	Pdpn	FALSE	-0.21117076506815646
1.7709080039764773	-0.03549046016465365	0.21440337821621788	0.1566972219131722	0.749125240354427	FALSE	Orc1	FALSE	-0.03549046016465365
9.29557760700481	0.017987408370867403	0.2060370366869015	0.7357664272003344	0.9848165099607409	FALSE	Gpx7	FALSE	0.017987408370867403
153.12184553380266	-0.0708394115691164	0.1949301890498685	0.45488252519802685	0.9282017134929107	FALSE	Tnfrsf1b	FALSE	-0.0708394115691164
1.033312695009267	0.016587966803184126	0.21097960207488875	0.5421517334321502	0.9552655050607658	FALSE	Tnfrsf8	FALSE	0.016587966803184126
314.12378445933405	0.16014977717120832	0.17854942036056456	0.1854014249647086	0.7854547790007901	FALSE	Scp2	FALSE	0.16014977717120832
4.115601929733181	0.010662612729694756	0.20639476185710576	0.8272139068936808	0.9892555581064268	FALSE	Cpt2	FALSE	0.010662612729694756
88.78362418290443	0.01105391020687151	0.17268923233541977	0.913206123103494	0.9970470306933561	FALSE	Czib	FALSE	0.01105391020687151
211.74416514533758	-0.02406098874151574	0.16942827724656492	0.8129133521743791	0.9892555581064268	FALSE	Magoh	FALSE	-0.02406098874151574
2.9101908223932456	-0.025799466369634767	0.21089032123132512	0.454745346553998	0.9282017134929107	FALSE	Lrp8	FALSE	-0.025799466369634767
5.943720947121833	-0.06683828067673733	0.21961691824800533	0.2274041001502528	0.8314277280730296	FALSE	Ndc1	FALSE	-0.06683828067673733
7.799324171015874	-0.13903421297560575	0.2719010113115073	0.03867591862764134	0.4982265163801144	FALSE	Lrrc42	FALSE	-0.13903421297560575
98.70186582683779	-0.05094099763621069	0.1800196239008923	0.6137904890310516	0.9673650640659741	FALSE	Tmem59	FALSE	-0.05094099763621069
28.06392354691909	0.003107290318956629	0.1871672874873036	0.9727534575633984	0.9997667516569027	FALSE	Tceanc2	FALSE	0.003107290318956629
1.6735699193548808	0.004697230841618015	0.20922484668538083	0.8875720081851725	0.9927792740546532	FALSE	Cyb5rl	FALSE	0.004697230841618015
14.292029699381779	0.00863275846948185	0.19592728240603743	0.9088205283995673	0.9960389346947597	FALSE	Mrpl37	FALSE	0.00863275846948185
3.1393219201633125	-0.004899992623855558	0.20756746568736875	0.9043366981698887	0.9957431499763809	FALSE	Exo5	FALSE	-0.004899992623855558
15.142730452435773	0.0032404995808073037	0.1993073551224628	0.962942451044518	0.9997667516569027	FALSE	Dyrk2	FALSE	0.0032404995808073037
4.207805865543715	0.023574540141140455	0.208633606621888	0.5972782920537918	0.9643695252018545	FALSE	Ctps	FALSE	0.023574540141140455
4.962818206818664	-0.033315118156881825	0.21032271782373557	0.4692838062248636	0.9365874787665087	FALSE	Hivep3	FALSE	-0.033315118156881825
3.8404018002293094	-0.014616378483667798	0.20754171590816956	0.7419735856780433	0.9849368233093455	FALSE	Ppcs	FALSE	-0.014616378483667798
1.5258405289029804	-0.023092512796409524	0.2116194339489946	0.4159013901073335	0.9219853164840346	FALSE	Ccdc30	FALSE	-0.023092512796409524
286.21927721230657	-0.39888696945504115	0.3878343077164635	0.021906377369719825	0.40340398650689896	FALSE	Ybx1	FALSE	-0.39888696945504115
3.274197146382352	0.00219973125289179	0.2074006918124315	0.9605715594931693	0.9997667516569027	FALSE	P3h1	FALSE	0.00219973125289179
78.83776580720729	0.12714810079030178	0.21051565393698324	0.24063492979435508	0.8480440670978482	FALSE	Svbp	FALSE	0.12714810079030178
96.09351500445662	-0.9759710348048694	0.35781832487454923	2.544802619583042e-4	0.03299753540283319	TRUE	Slc2a1	FALSE	-0.9759710348048694
36.679217370859085	-0.06888627346613352	0.19515957995019345	0.467494125415676	0.935026616979518	FALSE	Rragc	FALSE	-0.06888627346613352
63.14774712111165	0.19881786284501587	0.24696758352518122	0.11110184345048446	0.6858856539953131	FALSE	Mycbp	FALSE	0.19881786284501587
178.95153445144223	-0.13061230829866052	0.19623285551393352	0.25004518167393996	0.8522011999540601	FALSE	Ndufs5	FALSE	-0.13061230829866052
37.446198060059785	0.003365674196138869	0.1815253496869667	0.9723339445848574	0.9997667516569027	FALSE	Macf1	FALSE	0.003365674196138869
157.34363228414625	0.11532675880919586	0.18962345701843877	0.30137559835499234	0.8744202115703328	FALSE	Ppie	FALSE	0.11532675880919586
7.851265542896156	0.10012231786420625	0.235082158042719	0.12090482782223794	0.7014545568026337	FALSE	Trit1	FALSE	0.10012231786420625
72.2826509157046	0.09624026042788772	0.19698210277929967	0.3501714281711321	0.9003057085480853	FALSE	Cap1	FALSE	0.09624026042788772
158.07256034618715	-0.15510093736740435	0.1884344983000097	0.19238313093754086	0.7911173122375459	FALSE	Ppt1	FALSE	-0.15510093736740435
57.70824502758712	0.012952514759916338	0.17526778537077148	0.8966573454575122	0.9938046967007242	FALSE	Eloa	FALSE	0.012952514759916338
7.860485198008181	-0.003967934881670485	0.2051649869737175	0.9349287738622825	0.9997667516569027	FALSE	Pithd1	FALSE	-0.003967934881670485
1.2497074502779373	0.0023911820707431643	0.2099170670970245	0.9304987426635002	0.9997667516569027	FALSE	Lypla2	FALSE	0.0023911820707431643
9.31302160186784	-0.007477516001515699	0.20423036474642808	0.8868111339853325	0.9927792740546532	FALSE	Gale	FALSE	-0.007477516001515699
193.9228949410528	-0.06039321405800677	0.17478582919656832	0.5632353807065014	0.9576344779198638	FALSE	Hmgcl	FALSE	-0.06039321405800677
77.96308457049643	-0.11479150006180447	0.20243778166642387	0.28274739657915765	0.869487973318692	FALSE	Fuca1	FALSE	-0.11479150006180447
60.350497274257854	0.06320941994251703	0.18608105822385632	0.5258617974641884	0.9505772475768428	FALSE	Pnrc2	FALSE	0.06320941994251703
37.22193746850192	0.016197559178179534	0.18374726630827282	0.8625669464077627	0.9927792740546532	FALSE	Srsf10	FALSE	0.016197559178179534
3.725228875729138	0.0028803620815747956	0.2073726424864052	0.9472231387660959	0.9997667516569027	FALSE	Rnf220	FALSE	0.0028803620815747956
3.496814359600437	0.005994468454770593	0.20736715091257604	0.8898645422833814	0.9927792740546532	FALSE	Kif2c	FALSE	0.005994468454770593
17.65004914271036	-0.07089914573185269	0.21186584666598304	0.3547746072391393	0.90157662434603	FALSE	Plk3	FALSE	-0.07089914573185269
33.00171556587404	0.06215828072685871	0.1957901793233842	0.5033760873722717	0.9447083416870474	FALSE	Eif2b3	FALSE	0.06215828072685871
36.24808836964386	0.38545676977675397	0.3931749070546361	0.026107095251568204	0.42935641858120693	FALSE	Urod	FALSE	0.38545676977675397
10.953444648177879	0.08493000001209493	0.22085491624406503	0.24161538802255336	0.8484937725877093	FALSE	Toe1	FALSE	0.08493000001209493
8.069696846886753	0.08811637149258959	0.2286611368513374	0.15533487426710213	0.7478452717893281	FALSE	Ccdc163	FALSE	0.08811637149258959
12.684512028289536	0.07373526080836133	0.2167658544253397	0.2880420811086357	0.8721659225298781	FALSE	Mmachc	FALSE	0.07373526080836133
16576.89648041061	-0.10955901041450569	0.20220168135804759	0.24457453297482298	0.8488381906948961	FALSE	Prdx1	FALSE	-0.10955901041450569
1178.0491118382645	-0.04226959103913067	0.16775477950134296	0.6840532592909375	0.9802239156015737	FALSE	Akr1a1	FALSE	-0.04226959103913067
44.671525823972416	-0.17360378056540365	0.27899973542906664	0.08626875937801819	0.6383953183210719	FALSE	Nasp	FALSE	-0.17360378056540365
3.677878058409825	0.040815266584002086	0.21256255565738214	0.36191292350569626	0.9039469414974105	FALSE	Ipp	FALSE	0.040815266584002086
8.598925565252637	-0.05499730824366105	0.21161700771694628	0.38582528406728583	0.913149507319766	FALSE	Pomgnt1	FALSE	-0.05499730824366105
13.785285039178442	-0.005292862554220486	0.19984426339473588	0.9341384347903081	0.9997667516569027	FALSE	Rad54l	FALSE	-0.005292862554220486
18.488927906616645	-0.08401784642154944	0.22094361640476531	0.24763863896831995	0.8522011999540601	FALSE	Lrrc41	FALSE	-0.08401784642154944
7.706095097253666	-0.0034668625264220624	0.202609188250718	0.9526793705817196	0.9997667516569027	FALSE	Nsun4	FALSE	-0.0034668625264220624
48.63548548316686	0.07589955340646015	0.19926070222323358	0.4253448574922449	0.9245560905480802	FALSE	Mknk1	FALSE	0.07589955340646015
11.243831798235666	0.07009463051138667	0.21321241304305263	0.33817786137671085	0.8968579145624334	FALSE	Mob3c	FALSE	0.07009463051138667
3.161964356232335	-0.020221647127048572	0.2091917144951527	0.6063413802210501	0.9664789132821675	FALSE	Atpaf1	FALSE	-0.020221647127048572
1.4191729342532644	-0.001591167937102255	0.20993174743686915	0.9545726255822831	0.9997667516569027	FALSE	Cyp4b1	FALSE	-0.001591167937102255
1.4798010355500455	-0.02172205428973465	0.21140727020224598	0.4441022103448158	0.9246834024157736	FALSE	Stil	FALSE	-0.02172205428973465
169.20979421575908	-0.7636741782087973	0.30530869436081987	6.917459741998025e-4	0.0633594950775671	FALSE	Cmpk1	FALSE	-0.7636741782087973
71.1651367039308	-0.009710014112928924	0.18099015436464522	0.9155386112551764	0.9973617647199059	FALSE	Ebna1bp2	FALSE	-0.009710014112928924
2.8582448474459174	0.011660447061566034	0.20860353632741127	0.7629081735767004	0.9868683188457947	FALSE	Aldh4a1	FALSE	0.011660447061566034
39.265659082750446	0.009965477132643407	0.185812532039035	0.9119808469943174	0.9969486944294597	FALSE	Mrto4	FALSE	0.009965477132643407
3.127497468316459	0.009058586788309111	0.20786476349183414	0.8224171034773208	0.9892555581064268	FALSE	Akr7a5	FALSE	0.009058586788309111
16.63504648134983	-0.019615787886541173	0.20256080919877167	0.7576086177463053	0.9868683188457947	FALSE	Slc66a1	FALSE	-0.019615787886541173
290.8844929398631	0.20554231323581953	0.19734238786485342	0.10741964998830608	0.6793210533151883	FALSE	Capzb	FALSE	0.20554231323581953
1.1606255518205482	-0.017354950119876623	0.21160622565323067	0.49541959212100334	0.9427414259539234	FALSE	Pla2g2e	FALSE	-0.017354950119876623
1.1211342349925153	-0.026374092698046105	0.21356921749699556	0.1706065710853885	0.7707612715626763	FALSE	Cda	FALSE	-0.026374092698046105
11.704537003424015	0.023802662135494455	0.19998302867625933	0.7358060449062898	0.9848165099607409	FALSE	Pink1	FALSE	0.023802662135494455
86.06630630537269	-0.2749391372166563	0.2847639533095294	0.05563709676603852	0.5714647675545429	FALSE	Ddost	FALSE	-0.2749391372166563
66.59118231170017	0.23404358585593096	0.26361097714431025	0.07920533191578118	0.6313655917538671	FALSE	Hp1bp3	FALSE	0.23404358585593096
21.59046472629647	-0.046467998187206615	0.2010029171153637	0.544963972148079	0.9552655050607658	FALSE	Eif4g3	FALSE	-0.046467998187206615
1.0718725941234124	-0.01544150251268637	0.21143984657835307	0.5439744476308637	0.9552655050607658	FALSE	Hspg2	FALSE	-0.01544150251268637
26.57875790555559	-0.10575861605912082	0.2193496348549053	0.25170804926509016	0.8537035390298372	FALSE	Ptpn12	FALSE	-0.10575861605912082
75.8641185605714	0.19629429164111686	0.2486121199285122	0.11148743035311506	0.68676754802306	FALSE	Zcchc17	FALSE	0.19629429164111686
5.2914033513789605	-0.05633122377105087	0.21732164718266264	0.2072887319462975	0.8093844416059439	FALSE	Fabp3	FALSE	-0.05633122377105087
5.574388496473878	-0.058065477092269106	0.21886849451776966	0.20289557304688496	0.8026630286409613	FALSE	Tinagl1	FALSE	-0.058065477092269106
1.1665285367320735	-0.013098680746177125	0.21097360157325773	0.6259565168508854	0.9709376033392164	FALSE	Gnat3	FALSE	-0.013098680746177125
18.757801978247322	0.07959389266087159	0.21188798867763256	0.32688260311763556	0.8883138332031991	FALSE	Pef1	FALSE	0.07959389266087159
2.356872118885428	0.012857765191250143	0.21015458064942974	0.6750985755060525	0.9795485578435912	FALSE	Sema3c	FALSE	0.012857765191250143
256.06612230617964	0.23144301075654036	0.23164078814880007	0.08446834607766601	0.6368376013444752	FALSE	Ptp4a2	FALSE	0.23144301075654036
28.03186052790456	-0.19942357425340707	0.290079809507951	0.08039939186923471	0.6329288718728202	FALSE	Khdrbs1	FALSE	-0.19942357425340707
65.53171374309117	-0.15492208811304953	0.22188240678652668	0.17916090865910675	0.7772532432931543	FALSE	Ak2	FALSE	-0.15492208811304953
37.096529579044144	-0.1588962463025275	0.2580995330229477	0.11511014333957728	0.6931009266689333	FALSE	Rnf19b	FALSE	-0.1588962463025275
23.19470681665862	-0.18394859245746747	0.2953295504580667	0.0669203547658481	0.6018745487148032	FALSE	Ccdc28b	FALSE	-0.18394859245746747
18.54142446173351	-0.06922312184474172	0.2098347302374399	0.3722709032922938	0.9085678651364634	FALSE	Phc2	FALSE	-0.06922312184474172
95.98719220487405	0.08507222389370954	0.18245827171590548	0.4251418226400884	0.9245560905480802	FALSE	Tmem234	FALSE	0.08507222389370954
267.5314383163588	-0.11447512405917264	0.1720265263731922	0.3109371697571402	0.8788954456200806	FALSE	Eif3i	FALSE	-0.11447512405917264
147.06135559402838	0.13329904424872585	0.1965644502774599	0.24464266809821988	0.8488381906948961	FALSE	Hdac1	FALSE	0.13329904424872585
6.889763525666473	0.07094068370106989	0.21956842751286573	0.2336196816197201	0.8378417257014542	FALSE	Nipal3	FALSE	0.07094068370106989
114.90417968648312	0.16357525686393	0.19953137307924568	0.17576660614498887	0.7730257786944713	FALSE	Srrm1	FALSE	0.16357525686393
25.914107072842285	0.014657820065911563	0.19051825475806378	0.8610120459014754	0.9927792740546532	FALSE	Yars	FALSE	0.014657820065911563
73.57605411008225	0.04447229119005402	0.18478161305314597	0.6427218403099149	0.9746246232545527	FALSE	Sfpq	FALSE	0.04447229119005402
54.181412085006755	0.14581061252047386	0.22192125086825604	0.19047829003763572	0.788924308209822	FALSE	Syf2	FALSE	0.14581061252047386
595.4174931071108	0.4506180040244394	0.2386197651062444	0.0070085202578053785	0.23420825637995502	FALSE	Tmem50a	FALSE	0.4506180040244394
9.028866456279138	-0.0228874736797185	0.20461705115192666	0.689257301685392	0.9811306181786742	FALSE	Maco1	FALSE	-0.0228874736797185
6.314613480978385	0.02596271910467647	0.20558621805650334	0.6485023880718865	0.9758787791545337	FALSE	AU040320	FALSE	0.02596271910467647
63.709154412715506	0.3263332275526131	0.35448241496873845	0.03670478870954414	0.49015250222172235	FALSE	Stmn1	FALSE	0.3263332275526131
1.3928735711358122	-0.005941421734708893	0.209836720576039	0.8441380833925631	0.9903050780082776	FALSE	Ncdn	FALSE	-0.005941421734708893
1136.171869267219	0.06665610698768347	0.15968518498287781	0.540039373278923	0.9548595330213389	FALSE	Psmb2	FALSE	0.06665610698768347
1.1335396794542165	-0.018553432188703225	0.21166051901117044	0.481596645781318	0.9406502648830992	FALSE	Extl1	FALSE	-0.018553432188703225
8.325445334124481	0.006822426628542083	0.2041030795161291	0.899336100721466	0.9939055831890756	FALSE	Zfp593	FALSE	0.006822426628542083
9.61008098929075	-0.03525174291027782	0.2048980799974678	0.5751733962812415	0.9612174550325565	FALSE	Ago3	FALSE	-0.03525174291027782
2926.5038752134583	0.22538410741176707	0.19457285660072896	0.07944433894191053	0.6313655917538671	FALSE	Sh3bgrl3	FALSE	0.22538410741176707
14.193218446694836	-0.020989584951537316	0.19827971970236494	0.7726320447125545	0.9868683188457947	FALSE	Trappc3	FALSE	-0.020989584951537316
2.530770375174674	-0.01876694310964699	0.21018651201316613	0.5841913520952513	0.9633121837350112	FALSE	Gpn2	FALSE	-0.01876694310964699
46.54204902620494	-0.06590146340588475	0.20712348639613992	0.39916842159292293	0.9173445805296906	FALSE	Map7d1	FALSE	-0.06590146340588475
2.171920508785114	-0.023381233929427515	0.2114406672101804	0.389949941738134	0.9147953827729853	FALSE	Gpatch3	FALSE	-0.023381233929427515
25.198634130230754	-0.027945288763757296	0.19036133974217267	0.7439953377718327	0.9850005858498675	FALSE	Nudc	FALSE	-0.027945288763757296
6.207463040102066	0.043134707208972466	0.21076115991834699	0.4130060472387448	0.9219853164840346	FALSE	Slc9a1	FALSE	0.043134707208972466
50.90261977853028	0.03986267320486444	0.1804039247236119	0.6850249287448894	0.980394460823011	FALSE	Tmem222	FALSE	0.03986267320486444
40.120840308232836	-0.023454219942623675	0.18257012854116847	0.803416086274099	0.9892555581064268	FALSE	Csf3r	FALSE	-0.023454219942623675
38.97808670898043	-0.08968280182995822	0.20099954067728915	0.35989868287019394	0.9038834736452572	FALSE	Mrps15	FALSE	-0.08968280182995822
25.062524257960582	0.003071567399791379	0.19264691931224318	0.9706116415506765	0.9997667516569027	FALSE	Meaf6	FALSE	0.003071567399791379
2.3219725956456108	-0.05804482812540583	0.2210570129540322	0.0899598433867801	0.6456842335406694	FALSE	Hgf	FALSE	-0.05804482812540583
51.603500137722634	-0.06367879319881746	0.19523847025957805	0.49728449752073905	0.9430989716555827	FALSE	Wasf2	FALSE	-0.06367879319881746
38.6759037422407	0.05238517097288133	0.18599257467252028	0.5891862486582494	0.9635462743590413	FALSE	Gnl2	FALSE	0.05238517097288133
16.83590738188704	-0.09969076677676716	0.22376651728707656	0.23044120418995834	0.8345429915102675	FALSE	Cdca8	FALSE	-0.09969076677676716
112.58062101719982	0.0428410220616842	0.17225539299571854	0.6798914151753379	0.9795485578435912	FALSE	Fgr	FALSE	0.0428410220616842
13.02778487575329	0.007569646329838016	0.1974685003138229	0.9172856629740926	0.9975305994172704	FALSE	Fam76a	FALSE	0.007569646329838016
43.55881644853781	-0.007987878664013338	0.18768465119923858	0.9264132104757581	0.9997667516569027	FALSE	Stx12	FALSE	-0.007987878664013338
10.772799306084103	0.04503022906592469	0.2072573322224433	0.4764616894854924	0.9393005759923265	FALSE	Ppp1r8	FALSE	0.04503022906592469
34.050799169545485	0.320546985161889	0.44653816090885606	0.03052782282168624	0.45001291445223657	FALSE	Rpa2	FALSE	0.320546985161889
13.23400765659251	0.006136732109990231	0.19961756750158435	0.9261311554430027	0.9997667516569027	FALSE	Smpdl3b	FALSE	0.006136732109990231
15.113356390515511	0.10090572499816121	0.2230399330012325	0.23199006533070285	0.8357232473961463	FALSE	Eya3	FALSE	0.10090572499816121
11.55107076762911	-0.045381551421961076	0.20800142924932763	0.48067422653300684	0.9406502648830992	FALSE	Yrdc	FALSE	-0.045381551421961076
14.325720418154212	-0.049030679482772656	0.20536734046594526	0.48828337534740307	0.9413028824043024	FALSE	Mtf1	FALSE	-0.049030679482772656
2.138902931372223	0.023527996632955055	0.21105258212292013	0.45716418724854685	0.929424188638463	FALSE	Sesn2	FALSE	0.023527996632955055
26.804651117695524	0.0944225573203023	0.21807971978889348	0.2697107079746972	0.8643356344550785	FALSE	Inpp5b	FALSE	0.0944225573203023
3.1001865366824397	-0.0031648041295348	0.2084511269901096	0.9297515444423966	0.9997667516569027	FALSE	Rcc1	FALSE	-0.0031648041295348
32.65010683046928	-0.014308158651507488	0.19236277776687172	0.858260913969769	0.9927792740546532	FALSE	Trnau1ap	FALSE	-0.014308158651507488
117.07525020364913	0.12484230663408206	0.20102577685877904	0.26103346113507586	0.860034151420872	FALSE	Taf12	FALSE	0.12484230663408206
24.71892996207258	-0.11543103388759077	0.22922542981652486	0.19710698104733537	0.7983517906913469	FALSE	Gmeb1	FALSE	-0.11543103388759077
77.11575442320073	-0.009773509034055423	0.17143169950060963	0.9212940008754713	0.9992117638361115	FALSE	Sf3a3	FALSE	-0.009773509034055423
16.82781454605934	-0.006306144022557221	0.19678778482441803	0.9286831747576022	0.9997667516569027	FALSE	Epb41	FALSE	-0.006306144022557221
122.51782050253183	0.0289450702398694	0.17319554653345923	0.7762998657852798	0.9868683188457947	FALSE	Utp11	FALSE	0.0289450702398694
8.54502323087258	-0.00903399541591667	0.2027003915865286	0.8755615534055275	0.9927792740546532	FALSE	Mecr	FALSE	-0.00903399541591667
4.646351677188972	-0.06273680563833962	0.22071890155439244	0.17580880205032604	0.7730257786944713	FALSE	Srsf4	FALSE	-0.06273680563833962
7.663265595887053	0.04555503293561018	0.20929247611995555	0.4523478076948244	0.9271449046710264	FALSE	Casp9	FALSE	0.04555503293561018
8.061206400392937	-0.09727366702854613	0.23814604084193078	0.05822834168698779	0.5801320270109022	FALSE	Plekhm2	FALSE	-0.09727366702854613
7.838796362303709	-0.04853011289735414	0.2115356935457125	0.3801385589284705	0.9115484776525021	FALSE	Fbxo42	FALSE	-0.04853011289735414
79.09628201145033	0.007394304604412244	0.18056486547888317	0.9396608626225044	0.9997667516569027	FALSE	Necap2	FALSE	0.007394304604412244
7.472544451464007	-0.033374601173680324	0.20784945202223798	0.5432943854732535	0.9552655050607658	FALSE	Cdk14	FALSE	-0.033374601173680324
7.704714969072573	-0.05834538054120956	0.21465579762290257	0.31137604604423513	0.879076869864452	FALSE	Padi2	FALSE	-0.05834538054120956
27.187982788844945	0.11920801218121131	0.23175725591086258	0.18283326205891623	0.7824299523590984	FALSE	Kcnab2	FALSE	0.11920801218121131
217.87591801161588	0.05704363647155633	0.16370466222207722	0.5952221949156955	0.9643695252018545	FALSE	Psmc2	FALSE	0.05704363647155633
1.7205663919617364	-0.0325472953869895	0.2138240962132144	0.17829862540471175	0.775645893032949	FALSE	Xrcc2	FALSE	-0.0325472953869895
948.5770384368587	-0.0223142061338804	0.1632051993324144	0.8289950060018972	0.9892555581064268	FALSE	Rpl22	FALSE	-0.0223142061338804
94.01589785227308	0.07890837863063994	0.19025170684680287	0.43645348274577517	0.9246510807723032	FALSE	Acot7	FALSE	0.07890837863063994
84.94165822837839	-0.10275958827090825	0.18605724917228067	0.3450842867445209	0.8998968631520463	FALSE	Rheb	FALSE	-0.10275958827090825
9.112969023569217	-0.025380946891963196	0.20463008533724772	0.6579838796870097	0.9782796180324266	FALSE	Nol9	FALSE	-0.025380946891963196
1.589974370146196	-0.024860117963240693	0.21237729440473438	0.25305102204581614	0.853961436598319	FALSE	Zbtb48	FALSE	-0.024860117963240693
50.33961248856896	0.17353913533366966	0.24283634154183978	0.13510081716294214	0.7206645467630745	FALSE	Abcf2	FALSE	0.17353913533366966
41.01750988253137	0.07884440530091474	0.19888235695512133	0.40957799999059885	0.9219853164840346	FALSE	Nub1	FALSE	0.07884440530091474
108.19087805005	-0.008078339726418407	0.16829033055234707	0.9363000227778442	0.9997667516569027	FALSE	Vamp3	FALSE	-0.008078339726418407
20.33152937915299	0.12342556320191554	0.2404721080191179	0.14270959441413994	0.7332594102475811	FALSE	Tmub1	FALSE	0.12342556320191554
4.9566247380388475	-0.04487454643298765	0.21277764595697504	0.3284466622737724	0.8892585398051485	FALSE	Fastk	FALSE	-0.04487454643298765
10.258563706586804	-0.010141371715668568	0.20239464234794532	0.8617525156945863	0.9927792740546532	FALSE	Ube4b	FALSE	-0.010141371715668568
103.80318427867888	-0.034960909369753254	0.18696451979985818	0.7024346016890792	0.9843440977295657	FALSE	Pgd	FALSE	-0.034960909369753254
4.339446072398616	0.009936764076650902	0.20865052548983234	0.7824902279428013	0.9871084187933646	FALSE	Slc4a2	FALSE	0.009936764076650902
630.4862783231588	0.1319511669329938	0.1725594964964015	0.25283879835161976	0.853961436598319	FALSE	Park7	FALSE	0.1319511669329938
211.30745047744023	0.18468229477426676	0.2746618303370837	0.09688015974673701	0.6592362174580694	FALSE	Tnfrsf9	FALSE	0.18468229477426676
27.379676588103287	-0.05108164063889218	0.197531479893351	0.5508180872448083	0.9553378085668759	FALSE	Errfi1	FALSE	-0.05108164063889218
9.79482470953346	-0.016462184080492274	0.203997516933507	0.7788258017086851	0.9868683188457947	FALSE	Cdk5	FALSE	-0.016462184080492274
21.37034137585732	0.8583619660759654	0.9997179124704452	0.007060142208037205	0.23524145386427778	FALSE	Abcb1b	FALSE	0.8583619660759654
15.733435126447729	-0.10780246605405232	0.2463868144920527	0.05482470074627988	0.5692286278322345	FALSE	Car6	FALSE	-0.10780246605405232
6.6623142303202325	-0.011209004356461971	0.20378666883834162	0.845130160816372	0.9903279036623269	FALSE	Abcb8	FALSE	-0.011209004356461971
5.5563952730003106	-0.030102967502879587	0.20877915192585073	0.5291040446136386	0.9505772475768428	FALSE	Dffa	FALSE	-0.030102967502879587
17.401514573445343	0.05911819792305717	0.20691417833092748	0.4257636058655656	0.9246510807723032	FALSE	Pex14	FALSE	0.05911819792305717
2.1116656758295473	-0.008839801206770758	0.20894240044647172	0.8047908721341723	0.9892555581064268	FALSE	Casz1	FALSE	-0.008839801206770758
1.2757058859710686	-0.001821711576332236	0.21039574121032142	0.9488596460349027	0.9997667516569027	FALSE	Nos3	FALSE	-0.001821711576332236
12.054855530196296	-0.010514708262045458	0.20270075892774977	0.8610927306713856	0.9927792740546532	FALSE	H6pd	FALSE	-0.010514708262045458
6.628790719507246	-0.057567081759155675	0.215575798776635	0.2860755082322082	0.8716253944005674	FALSE	Slc25a33	FALSE	-0.057567081759155675
5.515330112999841	-0.033676199048253086	0.20927805046889128	0.4910978189985364	0.9414296304135937	FALSE	Klhl7	FALSE	-0.033676199048253086
4.176181916545148	-0.036321434298425485	0.2115844445524048	0.41623894373051745	0.9219853164840346	FALSE	Ctnnbip1	FALSE	-0.036321434298425485
13.323912727177735	0.015077153763359106	0.1992489613566303	0.8287308315252255	0.9892555581064268	FALSE	Lzic	FALSE	0.015077153763359106
8.702451045395366	-0.03159977007943926	0.20650694458414626	0.5786003241486771	0.9622100438494386	FALSE	Mtor	FALSE	-0.03159977007943926
40.97221032472024	0.016749046504995205	0.18654387946212778	0.8521100013535405	0.9924832224888701	FALSE	Nmnat1	FALSE	0.016749046504995205
10.427809435538569	-0.06376281159344499	0.2159769607163447	0.30136705164970373	0.8744202115703328	FALSE	Fam126a	FALSE	-0.06376281159344499
12.770783437192236	-0.06733662297290295	0.2188738081298321	0.24467039909573884	0.8488381906948961	FALSE	Rbp7	FALSE	-0.06733662297290295
911.7426263185297	0.12809203482936157	0.16956757446500603	0.2668310223521983	0.861837190024901	FALSE	Tomm7	FALSE	0.12809203482936157
13.924669103383186	-0.030081330776035555	0.20123755353527384	0.664318043486479	0.9795485578435912	FALSE	Rint1	FALSE	-0.030081330776035555
48.58923074539663	0.1827638276824971	0.26667963212334406	0.10185352689008356	0.6680040967115493	FALSE	Mad2l2	FALSE	0.1827638276824971
40.84651306201013	0.21922995092650419	0.2840398693127225	0.08022110024665016	0.6329288718728202	FALSE	Kmt2e	FALSE	0.21922995092650419
51.004928235219104	0.02427313718160125	0.18714692253422774	0.789719570207309	0.987884130401116	FALSE	Agtrap	FALSE	0.02427313718160125
9.624173744424398	-0.0869432567370502	0.22535370127936094	0.20177408451437406	0.799513102267159	FALSE	Mthfr	FALSE	-0.0869432567370502
15.405748264635932	-0.0015441994549153521	0.19601134700317144	0.9820921530954224	0.9997667516569027	FALSE	Orc5	FALSE	-0.0015441994549153521
38.53977838707086	-0.06129555863858467	0.19199372507105056	0.5171789106862617	0.9467916761176993	FALSE	Dnajc2	FALSE	-0.06129555863858467
1.501480984117027	0.009969038799768987	0.2096433672464379	0.7569428160689654	0.9868683188457947	FALSE	Clcn6	FALSE	0.009969038799768987
45.30497049427903	0.03947465859413379	0.18123317417761425	0.6857421742963725	0.9807908590578279	FALSE	Pmpcb	FALSE	0.03947465859413379
5.983530242351117	-0.10040194806389341	0.2447988341728309	0.022221701734172605	0.40592118183869635	FALSE	Nppb	FALSE	-0.10040194806389341
15.51482692522984	0.1921717255556239	0.3103007034108787	0.05582871783009528	0.5714647675545429	FALSE	Mfn2	FALSE	0.1921717255556239
8.609082798205975	1.257623137561974e-4	0.2017849818289022	0.9996247811086331	0.9997667516569027	FALSE	Miip	FALSE	1.257623137561974e-4
4.89889229529388	0.03718851295223935	0.20905469654186085	0.4875570942949832	0.9413028824043024	FALSE	Dffb	FALSE	0.03718851295223935
7.027401098103712	0.0366301184410605	0.21103777852456276	0.4267336768645229	0.9246510807723032	FALSE	Lrrc47	FALSE	0.0366301184410605
16.039805680441088	0.18136992352712678	0.30296174010009136	0.05069889162642604	0.5575227365529705	FALSE	Wrap73	FALSE	0.18136992352712678
34.98939796529431	0.04852557709142069	0.19366274888777676	0.5814089018262323	0.9631186038011993	FALSE	Tprgl	FALSE	0.04852557709142069
1.5774581914654033	-0.024742340775546087	0.21236913912084238	0.2535227663028944	0.8545690517347364	FALSE	Acap3	FALSE	-0.024742340775546087
20.871517641616894	0.10872586818490322	0.23299549569495182	0.16581953601650398	0.7661820122893527	FALSE	Ints11	FALSE	0.10872586818490322
7.4601732752462855	-0.06369761284023336	0.2163662118832956	0.29157137620698137	0.8721659225298781	FALSE	Atad3a	FALSE	-0.06369761284023336
404.27643197928353	0.03067804122692782	0.15431006733452762	0.7744860361283012	0.9868683188457947	FALSE	Ssu72	FALSE	0.03067804122692782
60.24875009952899	-0.04563138196381793	0.1851903217810289	0.6335941831250484	0.9735277943393494	FALSE	Rer1	FALSE	-0.04563138196381793
1.2655961931880262	0.03321383510860628	0.21391347365073676	0.22949535292531228	0.8343836639091563	FALSE	Morn1	FALSE	0.03321383510860628
17.52552014926398	-0.009977989054668596	0.201656111913105	0.8698757834255033	0.9927792740546532	FALSE	Ski	FALSE	-0.009977989054668596
1.0674756930466658	3.594969005061299e-5	0.2103583580261574	0.9820050031269479	0.9997667516569027	FALSE	Prkcz	FALSE	3.594969005061299e-5
2.7725707866365203	-0.011610007376671984	0.20881772756256056	0.7584229843703568	0.9868683188457947	FALSE	Pank4	FALSE	-0.011610007376671984
33.09213127034725	0.0551850706539474	0.20343588878815283	0.48674695879489654	0.9413028824043024	FALSE	Prxl2b	FALSE	0.0551850706539474
1.0483758589774763	0.007723496417463847	0.2103904379828556	0.7699157016519073	0.9868683188457947	FALSE	Mib2	FALSE	0.007723496417463847
0.997716951074071	0.019435287772414413	0.2121823984581681	0.31732837635030225	0.8821381593751024	FALSE	Mmp23	FALSE	0.019435287772414413
26.97994986498715	-0.00918860547730795	0.1911321736246703	0.9089435102579663	0.9960389346947597	FALSE	Cdk11b	FALSE	-0.00918860547730795
78.84617032300784	0.04497388970523067	0.17345030574325096	0.6648688263450092	0.9795485578435912	FALSE	Nadk	FALSE	0.04497388970523067
124.99944759516917	-0.13912671627218842	0.20538312379308282	0.21856704944467664	0.8201771536802273	FALSE	Gnb1	FALSE	-0.13912671627218842
490.87245858762225	-0.0944331731979307	0.16036067903941742	0.3894789718404228	0.9147953827729853	FALSE	Mrpl20	FALSE	-0.0944331731979307
14.117340548563746	-0.012020243698746462	0.1964185262720491	0.8708036117098348	0.9927792740546532	FALSE	Ccnl2	FALSE	-0.012020243698746462
2.3659300499996085	0.03135018834321928	0.21256197034108948	0.35112733542343816	0.9003057085480853	FALSE	Mxra8	FALSE	0.03135018834321928
0.9902537252996251	-0.025336320081289634	0.2133757282978413	0.1983855184925846	0.7987116115445805	FALSE	Dvl1	FALSE	-0.025336320081289634
9.967619257149336	0.0514816129432871	0.21059769245254154	0.4005128078630761	0.9179152467614395	FALSE	Cptp	FALSE	0.0514816129432871
218.50478053967962	1.8083264418877076	0.4872991914900437	9.882332158182494e-6	0.003402516908523318	TRUE	Tnfrsf4	FALSE	1.8083264418877076
265.51987885890514	0.5138543192799364	0.40994813726965595	0.012835652335324282	0.3280796381420867	FALSE	Sdf4	FALSE	0.5138543192799364
151.32506898357937	-0.05952140592261598	0.17878193650122864	0.5608281070038224	0.9563490410204016	FALSE	Bst1	FALSE	-0.05952140592261598
73.4239117469109	0.020257314921692405	0.1853959681413422	0.8295060490204814	0.9892555581064268	FALSE	Cd38	FALSE	0.020257314921692405
1.493200713534259	0.023634263002133508	0.211430048632908	0.4290880224760872	0.9246510807723032	FALSE	Prom1	FALSE	0.023634263002133508
2.754413544365289	-0.026398419512803736	0.21053157191966387	0.4885210621292448	0.9413028824043024	FALSE	Afap1	FALSE	-0.026398419512803736
2.7092536213984033	0.04241131713294432	0.21426669174445948	0.29066049282896134	0.8721659225298781	FALSE	Htra3	FALSE	0.04241131713294432
23.18562589567645	0.2927944361314221	0.4093917995452771	0.037137289944526496	0.4920336585171926	FALSE	Acox3	FALSE	0.2927944361314221
1.3813364445622485	-0.02605606954392379	0.21255380827690018	0.34783914012887734	0.9002220403989009	FALSE	Rgs12	FALSE	-0.02605606954392379
344.55038053069376	0.004628542336351352	0.16628789762321142	0.9657792771612312	0.9997667516569027	FALSE	Lrpap1	FALSE	0.004628542336351352
11.638819896201358	0.04346227748006342	0.20471895467276632	0.532918727682133	0.9510840582459704	FALSE	Htt	FALSE	0.04346227748006342
17.99460938240599	0.06699214062670274	0.2112081162886505	0.35111001431675626	0.9003057085480853	FALSE	Add1	FALSE	0.06699214062670274
3.825534479502988	-0.0038386968081325036	0.20816405412548983	0.9145733050438183	0.9973492553899476	FALSE	Pcdh7	FALSE	-0.0038386968081325036
128.37505260911385	0.32338134000527013	0.28050924664720034	0.03611926700255623	0.48715957577984675	FALSE	Rnf4	FALSE	0.32338134000527013
12.768071406603116	0.016395542890715393	0.19863421982914262	0.8176994044368409	0.9892555581064268	FALSE	Nelfa	FALSE	0.016395542890715393
4.478763391810867	0.010480802993244123	0.20564987853821531	0.8386527384670339	0.98960850316412	FALSE	Man2b2	FALSE	0.010480802993244123
14.17395781601275	-0.01848051656408258	0.19871998942165733	0.797146308166359	0.9887981446925109	FALSE	Stx18	FALSE	-0.01848051656408258
10.772392712749639	-0.05759543677340724	0.21111272595572067	0.3851065927551558	0.9125876743570889	FALSE	Rab28	FALSE	-0.05759543677340724
74.40378784481031	0.06831958445437247	0.18031362353391767	0.5129756781988662	0.9464089139657316	FALSE	Dnajb6	FALSE	0.06831958445437247
124.88032904670375	0.2149588988956552	0.25717507047721094	0.09476255325788732	0.6533985115693335	FALSE	Fosl2	FALSE	0.2149588988956552
10.212901433278166	-0.12108236216074852	0.25245572793465415	0.06308131650334098	0.5923387752983142	FALSE	Rbks	FALSE	-0.12108236216074852
7.305216139273016	0.14622403906223844	0.27868851370838915	0.033633838566489584	0.4728983262532258	FALSE	Slc4a1ap	FALSE	0.14622403906223844
9.06993119080654	0.0039022295190617993	0.2014049891071059	0.9525864891679187	0.9997667516569027	FALSE	Eif2b4	FALSE	0.0039022295190617993
114.79973493848452	0.06981432087552042	0.17477894926786705	0.5123660420393358	0.9464089139657316	FALSE	Snx17	FALSE	0.06981432087552042
12.53023254929116	-0.03645964158318504	0.20380177512471748	0.5817869350195878	0.9631186038011993	FALSE	Ppm1g	FALSE	-0.03645964158318504
8.967653811398831	-0.030445509931160766	0.20409322846165348	0.6322173491862904	0.9731140310503343	FALSE	Nrbp1	FALSE	-0.030445509931160766
259.6407353670287	0.288844946203216	0.2636425331130084	0.049636781795866156	0.5549373720444273	FALSE	Ociad1	FALSE	0.288844946203216
8.91108673911969	-0.059463979987344436	0.21330260123192754	0.3437500687435881	0.8997045599633641	FALSE	Ociad2	FALSE	-0.059463979987344436
8.915503545204476	-0.10911984855225045	0.24367803284898343	0.07746354221249369	0.6234881743891084	FALSE	Sgcb	FALSE	-0.10911984855225045
16.180850626868118	-0.21825360412186576	0.3528334458101109	0.03710571559246522	0.4920336585171926	FALSE	Cgref1	FALSE	-0.21825360412186576
32.18368015603767	-0.025547106147344196	0.19226844599074852	0.7597922356766887	0.9868683188457947	FALSE	Khk	FALSE	-0.025547106147344196
6.39691380565047	-0.005703565092163434	0.204891301410963	0.9133167288897229	0.9970470306933561	FALSE	Emilin1	FALSE	-0.005703565092163434
1.2928225649440244	-0.008382405218301432	0.2100914299769443	0.775699491850466	0.9868683188457947	FALSE	Agbl5	FALSE	-0.008382405218301432
4.374831081815548	-0.05754981316530705	0.22061787459171064	0.0985352733403866	0.6614222246231367	FALSE	Ppargc1a	FALSE	-0.05754981316530705
27.023688079080653	-0.07236773925560706	0.20491219335638802	0.4027926401424665	0.9185856383666399	FALSE	Dhx15	FALSE	-0.07236773925560706
11.189789952974545	-0.0977252703272546	0.23090446600596626	0.17141274364142442	0.7707612715626763	FALSE	Pgm2	FALSE	-0.0977252703272546
1.9959161199329007	-0.017360835422148176	0.21024620063440314	0.607969409246302	0.9664789132821675	FALSE	Sepsecs	FALSE	-0.017360835422148176
12.790874788509955	-0.1853964675776192	0.3313379036539152	0.019521281791488855	0.3874158642415967	FALSE	Tbc1d1	FALSE	-0.1853964675776192
53.46384683637338	2.441737703079387e-4	0.17697260582260324	0.9981208779002194	0.9997667516569027	FALSE	Slc35f6	FALSE	2.441737703079387e-4
20.852793477878194	-0.11885348160840958	0.23555295247283806	0.17465107178176204	0.7721433092213855	FALSE	Anapc4	FALSE	-0.11885348160840958
21.48842518147375	-0.18146179824688058	0.28997052718968713	0.07296796970476807	0.6189464182518617	FALSE	Cenpa	FALSE	-0.18146179824688058
26.024042052082226	-0.11399677592209442	0.23993379056260675	0.13292817761715783	0.7174964152428254	FALSE	Klf3	FALSE	-0.11399677592209442
3.6949277085731635	-0.0073758828017924894	0.20730726442254915	0.8633979622570035	0.9927792740546532	FALSE	Zcchc4	FALSE	-0.0073758828017924894
14.069974956960408	0.03286501035626804	0.19905427347217997	0.6653853316033695	0.9795485578435912	FALSE	Fam114a1	FALSE	0.03286501035626804
7.7973841563850455	-0.10441363235814334	0.2404083007676126	0.09419733554438964	0.6533985115693335	FALSE	Pi4k2b	FALSE	-0.10441363235814334
11.960647733202762	-0.050543994136777536	0.20542985917594198	0.48058484276112423	0.9406502648830992	FALSE	D5Ertd579e	FALSE	-0.050543994136777536
41.40585999074708	0.05106206328778609	0.1877106392130454	0.5932276576032983	0.9643695252018545	FALSE	Rfc1	FALSE	0.05106206328778609
26.1639251514112	0.023390367307377164	0.19253961521076512	0.7813346121255159	0.9868683188457947	FALSE	Tbc1d14	FALSE	0.023390367307377164
312.32998843180206	0.07891290913506827	0.16850762129513652	0.470298751755138	0.9365874787665087	FALSE	Grpel1	FALSE	0.07891290913506827
21.824147504449094	-0.05456851395654929	0.19847950863404898	0.5213528990093976	0.9494488922174669	FALSE	Lias	FALSE	-0.05456851395654929
27.795788373356434	-0.03383408724720206	0.18888828094768093	0.7044468761145857	0.9846019688595835	FALSE	Ugdh	FALSE	-0.03383408724720206
27.430549695976012	0.07764676052948188	0.21271846076418724	0.32271484077947654	0.8871730028880747	FALSE	Pds5a	FALSE	0.07764676052948188
49.259491949725614	-0.039117445807592716	0.18797946094671633	0.6722330233981015	0.9795485578435912	FALSE	Ube2k	FALSE	-0.039117445807592716
31.651499441596997	0.07589341145795342	0.2064979355025353	0.38076227060388984	0.9115484776525021	FALSE	Rhoh	FALSE	0.07589341145795342
4.334190526825875	1.7016534015388396e-4	0.20651446564303574	0.9980915144588253	0.9997667516569027	FALSE	Apbb2	FALSE	1.7016534015388396e-4
6.762452553332904	-0.04653643387309952	0.2111417165607214	0.39269639769021797	0.9150167127531177	FALSE	Guf1	FALSE	-0.04653643387309952
42.23245038257211	-0.028536102395021256	0.18044678172634432	0.7662846270826885	0.9868683188457947	FALSE	Gnpda2	FALSE	-0.028536102395021256
68.71872089432114	0.044112935534805414	0.17959497322963974	0.6570775006046665	0.9780255182105713	FALSE	Commd8	FALSE	0.044112935534805414
35.611321112516165	0.004348374645478213	0.1836790759765245	0.963280460793617	0.9997667516569027	FALSE	Tec	FALSE	0.004348374645478213
17.39810249086299	-0.7556644369810191	0.9046553045386088	0.00848324304784851	0.2640728972867254	FALSE	Slc30a9	FALSE	-0.7556644369810191
14.485392185860004	-0.07954186267243682	0.21526593672457225	0.2987212323597568	0.8738595885869096	FALSE	Fip1l1	FALSE	-0.07954186267243682
24.63769840462125	-0.11641359545047011	0.23703644050665176	0.15181064819669493	0.7441807620728116	FALSE	Chic2	FALSE	-0.11641359545047011
3.1406685904166123	0.04801285780522541	0.21760082722369256	0.13729124452322067	0.7275667538585976	FALSE	Pdgfra	FALSE	0.04801285780522541
16.634687617631684	-0.023336193494905972	0.198877851950026	0.7437981150555522	0.9849682582872724	FALSE	Srd5a3	FALSE	-0.023336193494905972
22.270563268628884	-0.10467428912487256	0.22892744452904107	0.1950226485023141	0.7960113840677315	FALSE	Tmem165	FALSE	-0.10467428912487256
10.693370217748878	0.09783065103308047	0.2290837349863724	0.18090397202782862	0.7795070495915899	FALSE	Clock	FALSE	0.09783065103308047
18.19226575162959	0.03015512708221964	0.2009233773581053	0.662674540488607	0.9795485578435912	FALSE	Ppat	FALSE	0.03015512708221964
94.39301955539666	-0.0573131611872974	0.17059679097369948	0.5873936881542003	0.9635462743590413	FALSE	Paics	FALSE	-0.0573131611872974
22.02131139398127	-0.01830900830095386	0.1914530470118435	0.832498472869841	0.9895092344329874	FALSE	Rest	FALSE	-0.01830900830095386
37.77818687020413	0.04336197695157634	0.19178464288742345	0.6248821028588241	0.9709054547811152	FALSE	Polr2b	FALSE	0.04336197695157634
8.49161828717117	-0.05499231815243503	0.21138155865380498	0.3808355145840517	0.9115484776525021	FALSE	Cenpc1	FALSE	-0.05499231815243503
28.55654106000659	0.03690357584808403	0.20265941650949235	0.594543286525119	0.9643695252018545	FALSE	Stap1	FALSE	0.03690357584808403
0.706769396295613	-0.006880931292517038	0.21108240069448567	0.8076958174067674	0.9892555581064268	FALSE	Pigg	FALSE	-0.006880931292517038
28.15258696382218	-0.8389760339067708	0.7989128525361692	0.006277269481045228	0.2221879621297068	FALSE	Dr1	FALSE	-0.8389760339067708
11.339171011901966	-0.14225240650296497	0.2732696496143432	0.0327597892931592	0.46819713955833314	FALSE	Mtf2	FALSE	-0.14225240650296497
39.65781475619702	0.06565341469486197	0.19875433958241157	0.4710030952260796	0.9365874787665087	FALSE	Dipk1a	FALSE	0.06565341469486197
10.72573865027801	0.06563718517179049	0.2157400698166239	0.2953314841514108	0.8735219280236022	FALSE	Glmn	FALSE	0.06563718517179049
1.6365014568889416	-0.005164015681872393	0.20997913437146498	0.8472154849939968	0.990506293644055	FALSE	Cdc7	FALSE	-0.005164015681872393
1.3387447707942062	-0.010840767136823986	0.2103104930922094	0.7136260642810801	0.9846019688595835	FALSE	Tgfbr3	FALSE	-0.010840767136823986
9.361198783500459	-0.04100015259052797	0.20617772249312805	0.5225794106397104	0.9501407482185706	FALSE	Zfp326	FALSE	-0.04100015259052797
11.85901734510004	-0.04879133575588262	0.2078421146116015	0.4533953329347659	0.9271449046710264	FALSE	Rufy3	FALSE	-0.04879133575588262
58.75995699056103	-0.08274513097957331	0.1906161691760128	0.41616970643021034	0.9219853164840346	FALSE	Gbp9	FALSE	-0.08274513097957331
14.864825637477626	-0.025139973827619476	0.20097625760817814	0.7171018584835527	0.9846019688595835	FALSE	Abcg3	FALSE	-0.025139973827619476
2319.720610609733	-0.17963953077148093	0.2627982348123764	0.10650159152127749	0.6770711513181227	FALSE	Spp1	FALSE	-0.17963953077148093
21.709843719472467	-0.03115017587831319	0.21393257454627415	0.19637208359089406	0.7983517906913469	FALSE	Sparcl1	FALSE	-0.03115017587831319
44.55440204539783	0.11401381450664375	0.2054000175559071	0.2815944797681701	0.868478957417467	FALSE	Nudt9	FALSE	0.11401381450664375
198.2177551676427	0.007734635527319576	0.20471559393677355	0.8866970594395738	0.9927792740546532	FALSE	Hsd17b11	FALSE	0.007734635527319576
21.235141706176943	-0.03112010972482396	0.1994564238474656	0.6665630284647837	0.9795485578435912	FALSE	Aff1	FALSE	-0.03112010972482396
6.968616493554955	-0.2541881818131295	0.5633856624998155	0.001637558218287742	0.11141279327057081	FALSE	Gpat3	FALSE	-0.2541881818131295
10.179933117446334	-0.03051679499870929	0.2038154917997903	0.6356008804948365	0.9741256198092896	FALSE	Coq2	FALSE	-0.03051679499870929
1.4873259145290567	-0.01589962182517755	0.21053477841477827	0.608664253658816	0.9664789132821675	FALSE	Slc10a6	FALSE	-0.01589962182517755
1102.2666387332745	-0.7300795240846958	0.42797563828593893	0.003552501001367471	0.1594791897483179	FALSE	Plac8	FALSE	-0.7300795240846958
19.878493347149053	-0.06246687430875449	0.20683355257920547	0.42729665757590357	0.9246510807723032	FALSE	Enoph1	FALSE	-0.06246687430875449
39.99183019351884	-0.0980576776329113	0.2109166439328049	0.2957376405482878	0.8735219280236022	FALSE	Hnrnpdl	FALSE	-0.0980576776329113
2.4145295023491475	-0.004607829144152334	0.20875819299581916	0.8923997888795486	0.9934789732754685	FALSE	Cds1	FALSE	-0.004607829144152334
21.350657795534907	0.08197866688031798	0.20851645281781736	0.3480615581299394	0.9002220403989009	FALSE	Antxr2	FALSE	0.08197866688031798
23.98424242212877	0.04545906228964381	0.19431206009566768	0.5997390481496483	0.9643695252018545	FALSE	Tpst2	FALSE	0.04545906228964381
11.453767539633025	-0.06308477141646285	0.2125980087833693	0.3435015069610882	0.8997045599633641	FALSE	Tfip11	FALSE	-0.06308477141646285
8.24207115942241	0.05451237038189096	0.21207943884301803	0.3660887106099404	0.906193025915313	FALSE	Srrd	FALSE	0.05451237038189096
26.5515353991272	-0.10710768560915596	0.22458151187291325	0.22187749248659133	0.8244514040236712	FALSE	Rfc5	FALSE	-0.10710768560915596
39.76688249468613	-0.09328737380803152	0.20722879451843204	0.32932544916874773	0.8897961194118184	FALSE	Wsb2	FALSE	-0.09328737380803152
40.17352448758389	-0.8451489601049748	0.6337100423689619	0.004848668180078939	0.19466631753377	FALSE	Dck	FALSE	-0.8451489601049748
3.816440849164448	-0.03912077741344056	0.2140708228625091	0.2485560289344383	0.8522011999540601	FALSE	Cxcl5	FALSE	-0.03912077741344056
11.57295909127611	-0.06427008641109104	0.22164571190927168	0.14321084028629916	0.7336894731370496	FALSE	Ppbp	FALSE	-0.06427008641109104
1637.8919608863375	-0.032626880121003454	0.2087534234640444	0.5155420170254648	0.9464089139657316	FALSE	Pf4	FALSE	-0.032626880121003454
2.7348710728625982	-0.005477677565599622	0.20871595272065888	0.8812339489797296	0.9927792740546532	FALSE	Mthfd2l	FALSE	-0.005477677565599622
13.77521764533599	-0.13020304327628263	0.2562520365654763	0.08054420780647598	0.6329288718728202	FALSE	Areg	FALSE	-0.13020304327628263
157.40040009634728	-0.12249912799097172	0.26181543175084676	0.01644678378495782	0.3628511793489141	FALSE	Cxcl3	FALSE	-0.12249912799097172
510.22668061435246	-0.19095007093082822	0.27666246225725283	0.08969201585327462	0.6456842335406694	FALSE	Cxcl1	FALSE	-0.19095007093082822
18.8845065361319	-0.09840193784057426	0.22247152770319076	0.23295705865004535	0.8364622031239286	FALSE	Ccng2	FALSE	-0.09840193784057426
28.5645204630885	0.09591212755316753	0.2109876072214961	0.3036805105890806	0.8755635472686238	FALSE	Gtf2h3	FALSE	0.09591212755316753
42.15508837116395	0.22114285317481833	0.28262479144396385	0.08214319276510959	0.6344565281114811	FALSE	Eif2b1	FALSE	0.22114285317481833
4.721005395670673	-0.012835494677510207	0.20597585482772018	0.7956420733476667	0.9886357433700993	FALSE	Ddx55	FALSE	-0.012835494677510207
112.25550094891223	-0.42656480880187453	0.40174231536417604	0.01928257562968391	0.3856277614602162	FALSE	Tmed2	FALSE	-0.42656480880187453
1.3134446152186756	0.021337014936050662	0.21124038893843686	0.4786433280174726	0.9397122689676579	FALSE	Rilpl1	FALSE	0.021337014936050662
33.80642400442959	0.002750227221441324	0.20788414009824302	0.9497201693025246	0.9997667516569027	FALSE	Cdk2ap1	FALSE	0.002750227221441324
19.780799386274722	-0.009359066294130254	0.196310045065899	0.8967870191432386	0.9938046967007242	FALSE	Rchy1	FALSE	-0.009359066294130254
70.60864692327958	-0.1804363295111006	0.2661018338665812	0.10481299162371434	0.67434043648281	FALSE	Rilpl2	FALSE	-0.1804363295111006
11.896829230410283	0.03696696050942365	0.20182171411969776	0.6094458984633478	0.9664789132821675	FALSE	Snrnp35	FALSE	0.03696696050942365
1.7282367136344667	0.001040071422841811	0.2097524121247388	0.9714072019942053	0.9997667516569027	FALSE	Cdkl2	FALSE	0.001040071422841811
21.474554422793222	0.03230669506444079	0.19441530323480258	0.6971784160229052	0.9825538499360951	FALSE	Arl6ip4	FALSE	0.03230669506444079
82.19111894739413	0.05052224020442338	0.17899373497830864	0.6193693281910873	0.9679882127795232	FALSE	G3bp2	FALSE	0.05052224020442338
25.521736986061075	-0.01794541203954358	0.19914483983579007	0.7923096034383437	0.9879898009313016	FALSE	Uso1	FALSE	-0.01794541203954358
153.87329062527323	-0.15412459815420124	0.2186588725304454	0.18163640934340208	0.779951958790527	FALSE	Naaa	FALSE	-0.15412459815420124
2.5133178640034406	-0.009932329289870858	0.2091775299297068	0.7669485538059486	0.9868683188457947	FALSE	Kntc1	FALSE	-0.009932329289870858
29.946989841096293	-0.020199098900924254	0.1911707342488356	0.8070173769396275	0.9892555581064268	FALSE	Sdad1	FALSE	-0.020199098900924254
10.11095260094922	-0.0475128231095296	0.20729634199955305	0.4787186347007259	0.9397122689676579	FALSE	Slc15a4	FALSE	-0.0475128231095296
355.20480011546505	-1.308752932712602	0.37052045867603123	1.5810346083650164e-5	0.0044909288050608296	TRUE	Cxcl9	FALSE	-1.308752932712602
58.59710777547168	-0.005534393342031735	0.17731250974972268	0.9531822753437899	0.9997667516569027	FALSE	Rsrc2	FALSE	-0.005534393342031735
42.10909654426976	-0.06245289595275555	0.20076731006276008	0.4670100699156178	0.935026616979518	FALSE	Scarb2	FALSE	-0.06245289595275555
4.165130794726692	-0.05348699002411443	0.21678347806087275	0.2432534225907173	0.8488381906948961	FALSE	Zcchc8	FALSE	-0.05348699002411443
8.831949886195925	-0.0026131088601869155	0.20215007832941354	0.9651487385823847	0.9997667516569027	FALSE	Stx2	FALSE	-0.0026131088601869155
300.0119097158656	-0.584624459214208	0.26000585419338973	0.0018336981413405301	0.11639373341849778	FALSE	Ran	FALSE	-0.584624459214208
9.762281011912615	-0.079505764722757985	0.22492182057698826	0.18586265943498714	0.7854547790007901	FALSE	Nipsnap2	FALSE	-0.079505764722757985
78.95290174363063	0.10316637188750173	0.191844803714404	0.3407512858202359	0.8991746023498237	FALSE	Diablo	FALSE	0.10316637188750173
26.411479271048275	0.023045289735316297	0.19255459734833144	0.780466706367222	0.9868683188457947	FALSE	Vps33a	FALSE	0.023045289735316297
2.5263472361005963	0.009173050449942816	0.20923133186174026	0.7772372703005537	0.9868683188457947	FALSE	Sfswap	FALSE	0.009173050449942816
28.710639713642095	-0.05538511105496257	0.19472031697072956	0.5336696664895106	0.9520418826587879	FALSE	Psmd9	FALSE	-0.05538511105496257
3.028887434634943	-0.03352985303268982	0.2115425388590409	0.4148483468271035	0.9219853164840346	FALSE	Wdr66	FALSE	-0.03352985303268982
31.584986169967674	0.0729477067345357	0.20711603862528302	0.3776489499574801	0.9106887569603407	FALSE	Psph	FALSE	0.0729477067345357
132.033436045344	-0.09349442746757129	0.18337179777987533	0.3830219771387979	0.9121987537722769	FALSE	Cct6a	FALSE	-0.09349442746757129
4.431160286410309	0.031806305481490556	0.21160085034109935	0.39486329673578335	0.915786237499892	FALSE	Rhof	FALSE	0.031806305481490556
12.225428550486408	0.004756545720986847	0.20506809922693123	0.9271865266343504	0.9997667516569027	FALSE	Mapkapk5	FALSE	0.004756545720986847
11.625591246803909	-0.010204655286681881	0.2021690538080254	0.8675791712412826	0.9927792740546532	FALSE	Aldh2	FALSE	-0.010204655286681881
1.1903029874154167	0.009223686612237122	0.2104466467975712	0.7219036404480106	0.9846019688595835	FALSE	Acad10	FALSE	0.009223686612237122
7.15448730861189	-0.09730724792762138	0.23860710572965815	0.07957362501245711	0.6313655917538671	FALSE	Brap	FALSE	-0.09730724792762138
13.254020157383716	0.01708862289586098	0.1993707288661458	0.8090119848881756	0.9892555581064268	FALSE	Fam168a	FALSE	0.01708862289586098
805.3558275334799	-0.04127982678409955	0.1512618190709207	0.6977022121475989	0.9825538499360951	FALSE	Vps29	FALSE	-0.04127982678409955
1.2674638126161495	-0.0135330445469585	0.2110633658112873	0.6029899646709215	0.9651833479350205	FALSE	Fam216a	FALSE	-0.0135330445469585
24.23263166817712	0.02213297066648053	0.1976940468295819	0.7657735689175957	0.9868683188457947	FALSE	Gpn3	FALSE	0.02213297066648053
1511.2414472067264	0.05543246128001017	0.15526386191170555	0.6099089479350126	0.9664972756537815	FALSE	Arpc3	FALSE	0.05543246128001017
4.756111023992548	0.027330363274425944	0.20956113395334422	0.5222524596301772	0.9501407482185706	FALSE	Anapc7	FALSE	0.027330363274425944
30.900981319136765	-0.1115414175383002	0.23172635575325765	0.1821179883226497	0.7808394654045078	FALSE	Atp2a2	FALSE	-0.1115414175383002
22.46980813742346	-0.03368039643655384	0.19762649372190577	0.6694220659917276	0.9795485578435912	FALSE	P2rx7	FALSE	-0.03368039643655384
110.9424319360095	0.04488329439420681	0.1776214256517225	0.6601373981939099	0.9787086745621639	FALSE	P2rx4	FALSE	0.04488329439420681
6.215290661996302	0.04876665945186095	0.2124847321429789	0.3743928378344045	0.9103211738701448	FALSE	Camkk2	FALSE	0.04876665945186095
42.51272541981715	0.04469848133527114	0.18698095382505925	0.6347498834229262	0.9736325274864107	FALSE	Anapc5	FALSE	0.04469848133527114
39.8450747407993	0.2086069305638149	0.2731597174421107	0.09024349259484096	0.6456842335406694	FALSE	Rnf34	FALSE	0.2086069305638149
4.317180716744403	0.044345368189190604	0.21411653809186834	0.2911396955306907	0.8721659225298781	FALSE	Kdm2b	FALSE	0.044345368189190604
3.9975489934303736	0.017951002754171382	0.20846312339297002	0.6643463654709654	0.9795485578435912	FALSE	Ncor2	FALSE	0.017951002754171382
5.706567815037536	0.03646731989473912	0.21037252480568988	0.4402811056147856	0.9246834024157736	FALSE	Dhx37	FALSE	0.03646731989473912
4.587102526486662	-0.03957311435499747	0.2116390601919681	0.4039006045170152	0.9192946050725814	FALSE	Aacs	FALSE	-0.03957311435499747
127.30889335810281	-0.04183561497643895	0.1752566924872507	0.6802714048955589	0.9795485578435912	FALSE	Anxa3	FALSE	-0.04183561497643895
45.30521327340939	-0.01049224006548905	0.18770967796408755	0.9038103405477589	0.9957273944672985	FALSE	Mrpl1	FALSE	-0.01049224006548905
5.862484272921516	0.0777740281811369	0.22484741381046308	0.1540043875255297	0.7464142413178138	FALSE	Mfsd7a	FALSE	0.0777740281811369
1.9081160400019233	0.026714508277792436	0.21149228077632928	0.43489631594480416	0.9246510807723032	FALSE	Pxmp2	FALSE	0.026714508277792436
1.2654268622165905	8.469461123983179e-4	0.21068429747206452	0.9682576125104504	0.9997667516569027	FALSE	Pgam5	FALSE	8.469461123983179e-4
20.949171717813467	-0.018813965660541842	0.19474513082421863	0.8112757316543066	0.9892555581064268	FALSE	Ankle2	FALSE	-0.018813965660541842
15.629356537273711	-0.015216012218126572	0.1977745181633109	0.8322362878581279	0.9895092344329874	FALSE	Golga3	FALSE	-0.015216012218126572
6.474985405909604	0.11277993842750675	0.2507108845638126	0.03486942217653644	0.4796445215130836	FALSE	Ddx51	FALSE	0.11277993842750675
17.04315952115861	0.0014548393402986427	0.19852155454756792	0.9841252246254814	0.9997667516569027	FALSE	Ep400	FALSE	0.0014548393402986427
7.689807564481641	-0.01760285832234589	0.20548804134830695	0.7437640641897205	0.9849682582872724	FALSE	Pus1	FALSE	-0.01760285832234589
6.481537487914415	0.02423851849467357	0.2046147903913151	0.6800941316780382	0.9795485578435912	FALSE	Ulk1	FALSE	0.02423851849467357
8.599368753205223	-0.12490855931016294	0.2596446424859308	0.04384659266367899	0.5287162822378939	FALSE	Prkab1	FALSE	-0.12490855931016294
2.0631769576326047	0.0011142056417778293	0.20969883619373408	0.9693686419040519	0.9997667516569027	FALSE	Cit	FALSE	0.0011142056417778293
14.872497311491912	-0.0095491471125037225	0.19805667964418505	0.8902016492483678	0.9927792740546532	FALSE	Rab35	FALSE	-0.0095491471125037225
6.689171397669577	0.1802634320941899	0.32526038119419365	0.014984281432829845	0.3511906207095725	FALSE	Chek2	FALSE	0.1802634320941899
16.499681523730025	0.09215755259224766	0.22629105853513334	0.19056948021096592	0.788924308209822	FALSE	Pxn	FALSE	0.09215755259224766
1.00697785302832	0.0037875782805388584	0.21030611236525384	0.8754766989190518	0.9927792740546532	FALSE	Ccr9	FALSE	0.0037875782805388584
17.842962077464854	-0.07306933349342744	0.21235384944766056	0.3302814753682188	0.889888101288523	FALSE	St7	FALSE	-0.07306933349342744
56.96133793866624	0.26194070726167457	0.2988954084563139	0.06178072997773264	0.5869986660392422	FALSE	Triap1	FALSE	0.26194070726167457
4.567660777881537	-0.038423645389965816	0.21096087769589125	0.4393721728492888	0.9246834024157736	FALSE	Gatc	FALSE	-0.038423645389965816
35.80547249825821	-0.5200207490210094	0.5442534130466864	0.013086657662851596	0.33023170779613287	FALSE	Srsf9	FALSE	-0.5200207490210094
2.903389014749497	-0.01332135233511782	0.20860740629747968	0.7354000877507942	0.9848165099607409	FALSE	Acads	FALSE	-0.01332135233511782
6.014337194556817	-0.013099283166704664	0.2068309854763971	0.7717255777671559	0.9868683188457947	FALSE	Ints1	FALSE	-0.013099283166704664
19.049408239854948	-0.03296792382041221	0.19564813100526293	0.681957921329279	0.9795485578435912	FALSE	Sppl3	FALSE	-0.03296792382041221
63.85449906492109	0.050704945335528905	0.1821344811548659	0.6095169687295321	0.9664789132821675	FALSE	Psmg3	FALSE	0.050704945335528905
135.99463329813327	-0.10888441113926331	0.21098519163910892	0.27423118971804183	0.8659003409876976	FALSE	Tes	FALSE	-0.10888441113926331
27.464807759461124	-0.03396736453004363	0.1917667294288906	0.6953375710784225	0.9825538499360951	FALSE	Tfec	FALSE	-0.03396736453004363
4.888869110522831	0.017894010079562334	0.2061373779929298	0.731031385886279	0.9848165099607409	FALSE	Mad1l1	FALSE	0.017894010079562334
11.01977013088341	-0.04636220801901999	0.21151631793001296	0.4052558485224448	0.9203031193688221	FALSE	Snx8	FALSE	-0.04636220801901999
113.2558009293326	-0.17775569482562795	0.22449330302019205	0.1432250705349389	0.7336894731370496	FALSE	Oasl2	FALSE	-0.17775569482562795
27.729941116153505	-0.030910644098664827	0.1891806154705337	0.7238683416468301	0.9847452224366958	FALSE	Tmem168	FALSE	-0.030910644098664827
1.9766601883320725	-0.0035993167178928623	0.20934487118447356	0.9060621055246793	0.9958757522851083	FALSE	Lfng	FALSE	-0.0035993167178928623
13.468691227239823	-0.18406938050597446	0.32054137897031576	0.030338285503175043	0.4488597271962357	FALSE	Tmem106b	FALSE	-0.18406938050597446
3.875604364319916	0.03216434910637302	0.21154823095303843	0.39393724120837526	0.9151163188415562	FALSE	Mmab	FALSE	0.03216434910637302
12.22618281885585	0.003033390869396175	0.19952566992517873	0.9647552566929455	0.9997667516569027	FALSE	Ube3b	FALSE	0.003033390869396175
10.89335608880821	-0.07156797577901358	0.22054184730699716	0.23101484441332537	0.8346247210508715	FALSE	Wipi2	FALSE	-0.07156797577901358
8556.369672417624	-0.10124186839481719	0.16370615680637382	0.3864141017226137	0.9135979274851896	FALSE	Actb	FALSE	-0.10124186839481719
3.1232274645448435	-0.027525646204897593	0.2105562735649311	0.5034645034210194	0.9447083416870474	FALSE	Fscn1	FALSE	-0.027525646204897593
3.319027617930727	0.023443202261059518	0.20868339085720733	0.5963361951014406	0.9643695252018545	FALSE	Zfp12	FALSE	0.023443202261059518
1.1587811442793385	-0.013752896481062094	0.21071386605192435	0.6382705189491206	0.9746246232545527	FALSE	Ung	FALSE	-0.013752896481062094
3.399843971415674	-0.004165304763307244	0.208319415913287	0.9101170847382284	0.9963147043834426	FALSE	Usp30	FALSE	-0.004165304763307244
15.420896309104954	0.07911504539488581	0.22229829991709332	0.20274252974528192	0.8025396457796049	FALSE	Rbm19	FALSE	0.07911504539488581
25.879364732879527	-0.03489652342838097	0.198378647442946	0.6527424884977375	0.9769329826865536	FALSE	Plbd2	FALSE	-0.03489652342838097
1.7789618321016536	-0.027074384233378903	0.21259581221926305	0.3428709023468144	0.8997045599633641	FALSE	Ddx54	FALSE	-0.027074384233378903
0.7965857605331992	-0.01686950491417304	0.21185511661667725	0.4904517746728983	0.9413028824043024	FALSE	Rita1	FALSE	-0.01686950491417304
4.458837806229408	0.030700764432220674	0.20839187388280564	0.546560178060195	0.9553378085668759	FALSE	Oas1b	FALSE	0.030700764432220674
85.17213561180787	0.009717892323096968	0.18149257049675235	0.918149413247068	0.9980087073439489	FALSE	Aimp2	FALSE	0.009717892323096968
23.586278851297163	0.09124511988227904	0.21489492180317532	0.2872435613981936	0.8721659225298781	FALSE	Eif2ak1	FALSE	0.09124511988227904
1286.3061908916968	0.051012983650607704	0.15847892715900563	0.6336241893275382	0.9735277943393494	FALSE	Rpl6	FALSE	0.051012983650607704
211.73808109547673	-0.05302684207721324	0.1790313871858211	0.6013328148450171	0.9651833479350205	FALSE	Erp29	FALSE	-0.05302684207721324
46.83625888419714	-0.12753184390341799	0.21522916477593027	0.22911241063136323	0.8340836941985098	FALSE	Ccz1	FALSE	-0.12753184390341799
80.92532257336734	0.045715680808165855	0.1727646302870605	0.6588542789634295	0.9784411630596939	FALSE	Arpc1a	FALSE	0.045715680808165855
720.4552211985167	0.03949272107829035	0.1445735937458113	0.7055680637137536	0.9846019688595835	FALSE	Arpc1b	FALSE	0.03949272107829035
62.47462300257814	0.027773605701196562	0.1819666403589316	0.7698781864420288	0.9868683188457947	FALSE	Pdap1	FALSE	0.027773605701196562
5.458448614662438	-0.031121507930002887	0.2075769150130387	0.5615469560572566	0.9565661941113267	FALSE	Ptcd1	FALSE	-0.031121507930002887
8.238218154346244	0.012431067015243144	0.20397815504860808	0.8257654772075645	0.9892555581064268	FALSE	Cpsf4	FALSE	0.012431067015243144
7.256666151508719	-0.06996166310285706	0.21992117517875492	0.21486329767061663	0.8181222480340302	FALSE	Zkscan14	FALSE	-0.06996166310285706
13.760188115547896	0.010117982844046488	0.19809924972178625	0.8860245198922264	0.9927792740546532	FALSE	Phf14	FALSE	0.010117982844046488
1621.6508601578184	-0.03757557596285735	0.15953957721354178	0.7194817543795253	0.9846019688595835	FALSE	Ndufa4	FALSE	-0.03757557596285735
39.45700317502895	0.00886062307689084	0.18494302592282924	0.9227350458904289	0.9996900677671957	FALSE	Rnf6	FALSE	0.00886062307689084
5.221035667045351	-0.04446827605305082	0.2117868668135941	0.37815766668192696	0.9106887569603407	FALSE	Cdk8	FALSE	-0.04446827605305082
1.8899697904314983	-0.005566080832909867	0.2103610493492199	0.8050674344455032	0.9892555581064268	FALSE	Glcci1	FALSE	-0.005566080832909867
25.171946032456454	-0.05046860636508899	0.20642938974198718	0.4622036899141407	0.932671907011285	FALSE	Usp12	FALSE	-0.05046860636508899
1.2465400645283105	-0.012966905244788317	0.21121404629422547	0.46438915739069864	0.9340046530954961	FALSE	Rasl11a	FALSE	-0.012966905244788317
169.9126849620238	0.038492198972950885	0.16805449352582683	0.7127502314305609	0.9846019688595835	FALSE	Polr1d	FALSE	0.038492198972950885
25.835199166001622	-0.19603585810897695	0.3089271614730765	0.056152590686637215	0.5728044839218034	FALSE	Pan3	FALSE	-0.19603585810897695
21.288991213234098	-1.3181228336177193	0.6833752238067943	0.001786768321184948	0.11607481006425642	FALSE	Flt1	FALSE	-1.3181228336177193
1682.8602101971187	-6.421124276275441e-4	0.14496682722712495	0.9939611308376093	0.9997667516569027	FALSE	Pomp	FALSE	-6.421124276275441e-4
3.54683496710351	0.048497133970611665	0.21596574861540516	0.2353340324041151	0.8388288306273821	FALSE	Slc46a3	FALSE	0.048497133970611665
1.6656542409662516	-0.0026619681624192974	0.20966262342239048	0.9299372098667921	0.9997667516569027	FALSE	Mtus2	FALSE	-0.0026619681624192974
79.57280032778948	-0.01353571938750234	0.17534072010947108	0.8885471680471925	0.9927792740546532	FALSE	N4bp2l2	FALSE	-0.01353571938750234
20.420307584522313	0.09533733020368339	0.2201031066100224	0.24681250328103055	0.8522011999540601	FALSE	Hsph1	FALSE	0.09533733020368339
13.688952923885088	2.1668545334792944	1.0389679711857562	0.0011516343320945868	0.09150258238642443	FALSE	Wdr95	FALSE	2.1668545334792944
4.676233246227968	-0.04296826852285961	0.21325171743322077	0.34125146620296415	0.8992590365633454	FALSE	Medag	FALSE	-0.04296826852285961
42.935279471265176	0.02826235724080461	0.2120029096287937	0.3923163469945585	0.9147953827729853	FALSE	Col1a2	FALSE	0.02826235724080461
2.060729052388735	-0.03377861424417132	0.21378869203890075	0.26222989528350943	0.8607814047506029	FALSE	Tfpi2	FALSE	-0.03377861424417132
1.9992892183909081	-0.006727409014672965	0.2094916578879745	0.8289489539240262	0.9892555581064268	FALSE	Tspan12	FALSE	-0.006727409014672965
26.015820464246	0.15206510182239308	0.2536988608745327	0.12211085305141699	0.7039185755302891	FALSE	Ing3	FALSE	0.15206510182239308
25.892501789957137	0.13093309968971978	0.2336287672894367	0.18079890896706205	0.7795070495915899	FALSE	Fam3c	FALSE	0.13093309968971978
1.0122700801544222	0.007967500868628546	0.2107490753356438	0.7265577677560143	0.9848165099607409	FALSE	Eln	FALSE	0.007967500868628546
8.678492507639884	-0.05879191614897234	0.21336436819619106	0.32962082966065337	0.8897961194118184	FALSE	Pot1a	FALSE	-0.05879191614897234
22.42849524924348	-0.04385438521301265	0.1957290543566523	0.6002582920221353	0.9647397987834889	FALSE	Bcl7b	FALSE	-0.04385438521301265
7.831639414613875	-0.05452197896075607	0.21290224144029632	0.34958899220009765	0.9003057085480853	FALSE	Wasl	FALSE	-0.05452197896075607
34.61707667090001	-0.06952222892739543	0.19963451875489863	0.4430222787157842	0.9246834024157736	FALSE	Cul1	FALSE	-0.06952222892739543
15.079468914509425	0.14918995004667016	0.2690316099909031	0.07248033109742884	0.6189464182518617	FALSE	Ezh2	FALSE	0.14918995004667016
19.10210327997857	-0.08511043721920354	0.2155505549376711	0.29909859279874346	0.8738772903350085	FALSE	Rbm28	FALSE	-0.08511043721920354
18.564687763373655	-0.001385418599483757	0.1934754237811869	0.9845535591473958	0.9997667516569027	FALSE	Lrwd1	FALSE	-0.001385418599483757
43.363928757213884	0.02246029068781404	0.19482201977971342	0.780504325379658	0.9868683188457947	FALSE	Cux1	FALSE	0.02246029068781404
2.8412620205809023	0.04406866373126706	0.21429568203196395	0.28928430348228296	0.8721659225298781	FALSE	Gcc1	FALSE	0.04406866373126706
11.66031527832079	-0.08225251802021917	0.22398213025398445	0.20553325408919607	0.8066559008502403	FALSE	Gnb2	FALSE	-0.08225251802021917
1.4870060728464285	-0.008732777858146416	0.21018061270050994	0.7619180277897042	0.9868683188457947	FALSE	Gigyf1	FALSE	-0.008732777858146416
40.534327098872	-0.1694821663101643	0.2624284765258169	0.1120549300272599	0.6881285411606861	FALSE	Pop7	FALSE	-0.1694821663101643
5.3476918356555405	-0.16407742675709797	0.3148720814279073	0.0029314722564365114	0.1437198277455069	FALSE	Tfr2	FALSE	-0.16407742675709797
10.735100015373721	0.04308600403655787	0.21184960323502253	0.3930102841899533	0.9151163188415562	FALSE	Pcolce	FALSE	0.04308600403655787
7.150541108089704	-0.02438943386318754	0.2078208643632477	0.6008850735078419	0.9648561139228189	FALSE	Agfg2	FALSE	-0.02438943386318754
19.47736352383083	0.005917233330230538	0.19655269743378628	0.9372220546018651	0.9997667516569027	FALSE	Tsc22d4	FALSE	0.005917233330230538
4.845987133386535	0.01798112038989566	0.20703493838195508	0.7031143148524222	0.9846019688595835	FALSE	Ppp1r35	FALSE	0.01798112038989566
15.713804986212144	0.06989612750276417	0.21515692208225545	0.29580446629241336	0.8735219280236022	FALSE	Mepce	FALSE	0.06989612750276417
6.602389744818782	0.062429273321896676	0.21697186489295855	0.2657351166803889	0.861837190024901	FALSE	Zkscan1	FALSE	0.062429273321896676
27.06275759873009	0.16681082943309322	0.2542677305172863	0.1274924937121831	0.7118590503334588	FALSE	Mcm7	FALSE	0.16681082943309322
2.752333855019472	0.04168697923285608	0.21399151339690567	0.28942826389203014	0.8721659225298781	FALSE	Tpk1	FALSE	0.04168697923285608
22.842647174898588	-0.10097752578931944	0.22361390028372508	0.22870191984784285	0.8334281261066259	FALSE	Asns	FALSE	-0.10097752578931944
3.2199449762003347	-0.016971579953119192	0.2090153002231136	0.6740564223519596	0.9795485578435912	FALSE	Dlx6	FALSE	-0.016971579953119192
95.83383612150963	0.1393793799267024	0.21844258120369553	0.21091395860663348	0.8152841638290774	FALSE	Pon3	FALSE	0.1393793799267024
10.981609366147909	-0.12889520918480576	0.26314636757447113	0.041934227510914426	0.5217517359845426	FALSE	Cald1	FALSE	-0.12889520918480576
29.15615799907699	-0.11731948045517528	0.22429274191431506	0.2165864354930911	0.8196972720922785	FALSE	Akr1b8	FALSE	-0.11731948045517528
29.2851353482464	0.09746239900849749	0.21353229673545351	0.28791367547326085	0.8721659225298781	FALSE	Exoc4	FALSE	0.09746239900849749
81.78034518984754	-0.13096766473321886	0.21569185049098613	0.2221198255379285	0.8244514040236712	FALSE	Calu	FALSE	-0.13096766473321886
121.41138571677335	-0.4622770441030976	0.36714328858256046	0.014677465782894968	0.3509920280678855	FALSE	Irf5	FALSE	-0.4622770441030976
9.71256012208117	0.11745141621592617	0.2469053647127663	0.09476409190098037	0.6533985115693335	FALSE	Ahcyl2	FALSE	0.11745141621592617
9.650605922318917	0.018463105373176202	0.20575859185095474	0.7218012668284806	0.9846019688595835	FALSE	Klhdc10	FALSE	0.018463105373176202
16.891003180948807	0.04870674942998167	0.20108368930841714	0.5414041999355332	0.9552655050607658	FALSE	Hibadh	FALSE	0.04870674942998167
35.66782549188574	-0.06821200621714099	0.1996088771321301	0.4431896296407297	0.9246834024157736	FALSE	Gars	FALSE	-0.06821200621714099
35.031772024300786	-0.10612710827533961	0.2156071665133696	0.2670509667376178	0.861837190024901	FALSE	Nt5c3	FALSE	-0.10612710827533961
5.404030272103986	-0.0351406705716829	0.21133205931608084	0.43594024686136584	0.9246510807723032	FALSE	Fkbp9	FALSE	-0.0351406705716829
18.83287362959623	-0.03861255347559905	0.20198291319804007	0.5950849333128614	0.9643695252018545	FALSE	Tmem209	FALSE	-0.03861255347559905
7.237817787208444	-0.13350420661660783	0.26914202807500837	0.02481030753316727	0.41824141571490586	FALSE	Avl9	FALSE	-0.13350420661660783
8.051431990438417	0.031873526724927236	0.2049801663421152	0.6023556535261518	0.9651833479350205	FALSE	Cep41	FALSE	0.031873526724927236
35.113696383530126	-0.5208619847647789	0.5381750572068209	0.014704471515605836	0.3509920280678855	FALSE	Herc6	FALSE	-0.5208619847647789
3.861913801014759	-0.03290053755694629	0.21115970781988772	0.4512812857633106	0.9270399509750019	FALSE	Abcg2	FALSE	-0.03290053755694629
4.064597570750145	0.019822814369919485	0.20801782264120838	0.6687086597735685	0.9795485578435912	FALSE	Herc3	FALSE	0.019822814369919485
27.08403137004976	-0.040288443851105776	0.19685781174494488	0.6118234366012073	0.9667259572460006	FALSE	Malsu1	FALSE	-0.040288443851105776
478.54755631838907	0.6426754515481414	0.2856783448209411	0.0017791314529376147	0.11607481006425642	FALSE	Gpnmb	FALSE	0.6426754515481414
20.7630694835629	-0.21800761082523185	0.34931910058616145	0.03968154336537847	0.5031938568274891	FALSE	Tra2a	FALSE	-0.21800761082523185
58.53496363164606	-0.1672801728929287	0.26494679121445053	0.10524812367826844	0.6743628942198012	FALSE	Npy	FALSE	-0.1672801728929287
7.72125855159346	0.02103295722373426	0.2059508049336151	0.6891126525527663	0.9811306181786742	FALSE	Gsdme	FALSE	0.02103295722373426
15.089689336048021	1.2357852817510477	0.7414584532405437	0.0026594539842597813	0.1359188551836405	FALSE	Osbpl3	FALSE	1.2357852817510477
40.853430228468945	-0.0714876085058805	0.19589886505697998	0.44635008304137314	0.9256122729542036	FALSE	Luc7l2	FALSE	-0.0714876085058805
63.785606242003276	0.014872077379375457	0.1788469118502431	0.8774338231768906	0.9927792740546532	FALSE	Zc3hav1	FALSE	0.014872077379375457
6.040592239463758	0.031050202158714228	0.20682033708426795	0.5761539717429536	0.9612174550325565	FALSE	Trim24	FALSE	0.031050202158714228
92.27802229217629	0.2246119587018397	0.27279163973026666	0.0821716977101887	0.6344565281114811	FALSE	Cbx3	FALSE	0.2246119587018397
127.60108093357871	-0.1297801848872548	0.19013263287030835	0.2556044122278174	0.855454379988793	FALSE	Mtpn	FALSE	-0.1297801848872548
1.8565586474541615	-0.004984439528116381	0.20957001992952282	0.8672367562545932	0.9927792740546532	FALSE	Slc13a4	FALSE	-0.004984439528116381
126.59944856288882	-0.035615541279838056	0.17934123164793572	0.7159436065277339	0.9846019688595835	FALSE	Zyx	FALSE	-0.035615541279838056
7.9878107140112355	0.08138826018145127	0.22473576284162974	0.1718248873286159	0.7707612715626763	FALSE	Casp2	FALSE	0.08138826018145127
10.518299886561065	-0.017424582762185305	0.20282123659523282	0.7740671864244042	0.9868683188457947	FALSE	Gstk1	FALSE	-0.017424582762185305
9.450926211500608	-4.016182710416074e-4	0.20231961021536485	0.9931079892246946	0.9997667516569027	FALSE	Ccdc184	FALSE	-4.016182710416074e-4
29.92146570153843	0.0017939018629460736	0.19302232212538387	0.983157494466824	0.9997667516569027	FALSE	Mad2l1	FALSE	0.0017939018629460736
232.25448135875496	0.1249445485272285	0.185964455029087	0.2736272605654539	0.8659003409876976	FALSE	Ssbp1	FALSE	0.1249445485272285
1.1155687014043472	-0.002028493502582503	0.20995828442918488	0.953982331520399	0.9997667516569027	FALSE	Prdm5	FALSE	-0.002028493502582503
148.95482213252134	-0.008746698074532955	0.18110229711603254	0.9239719783954288	0.9997667516569027	FALSE	Clec5a	FALSE	-0.008746698074532955
18.820908912920576	0.06857491390191464	0.20747825258167674	0.39793264038698034	0.9173445805296906	FALSE	Agk	FALSE	0.06857491390191464
421.57267391873825	0.11223115067704881	0.167632144007777	0.3211986700748673	0.8868171559553566	FALSE	Mrps33	FALSE	0.11223115067704881
32.73034591442836	0.009426288227748233	0.19404863180464765	0.9069809165644747	0.9959616373138737	FALSE	Hpgds	FALSE	0.009426288227748233
26.539650591855512	0.03321611553018146	0.1899130008910458	0.7061354816040112	0.9846019688595835	FALSE	Smarcad1	FALSE	0.03321611553018146
108.59503429611341	-0.0018577624504270565	0.16861912803542253	0.9841567089309475	0.9997667516569027	FALSE	Mkrn1	FALSE	-0.0018577624504270565
18.54960406803821	1.3740983135016362	0.6183493117749718	8.397633587224632e-4	0.07048442732852087	FALSE	Rab19	FALSE	1.3740983135016362
12.805489743357537	0.2332133992478468	0.39518005274342977	0.022358514200282665	0.4061019263669759	FALSE	Slc37a3	FALSE	0.2332133992478468
115.15659900444946	-0.04882882029702752	0.18988107336406723	0.5984594152163687	0.9643695252018545	FALSE	Tbxas1	FALSE	-0.04882882029702752
30.76075955103576	-0.13676763647557852	0.23701443031668684	0.16600992091197025	0.7665661305671475	FALSE	Gfpt1	FALSE	-0.13676763647557852
192.49733533957857	-0.04117174513983296	0.16264120262856777	0.6954465859868271	0.9825538499360951	FALSE	Nfu1	FALSE	-0.04117174513983296
392.7517978802684	0.11279033879480621	0.16300030142682118	0.319311890716028	0.884916793626287	FALSE	Anxa4	FALSE	0.11279033879480621
17.986321261199876	0.0244128985453431	0.1972066638154107	0.749498957530278	0.9868683188457947	FALSE	Pcyox1	FALSE	0.0244128985453431
77.33234925085408	-0.07644271774513056	0.1810793428767584	0.4607516667776033	0.9317198146508667	FALSE	Dusp11	FALSE	-0.07644271774513056
266.42812090336145	0.073797987195451	0.17386134123643832	0.49152355676960224	0.9417387345272239	FALSE	Cct7	FALSE	0.073797987195451
10.800491859917837	0.0805906389026592	0.22163364266296479	0.22408816620380237	0.8262815367539773	FALSE	Pradc1	FALSE	0.0805906389026592
24.739073270407097	0.0419964590067802	0.1988353909501593	0.5938151102654762	0.9643695252018545	FALSE	Zfp638	FALSE	0.0419964590067802
4.932490865321619	0.014711880611840764	0.2056133844125588	0.7777337253861065	0.9868683188457947	FALSE	Fbxl14	FALSE	0.014711880611840764
2.442200861258262	-0.06446339804561346	0.22439843271793827	0.03763960789127935	0.4934112182311227	FALSE	Adamts9	FALSE	-0.06446339804561346
1.5979702779098304	-0.02606337778659774	0.21201618322948992	0.3699907065729375	0.906535074226982	FALSE	Kbtbd8	FALSE	-0.02606337778659774
6.390301916498782	-0.05212532773641568	0.21375417446183698	0.334480189668056	0.8929787664176556	FALSE	Wdr54	FALSE	-0.05212532773641568
5.531385735151962	-0.03630374956675516	0.2100531090608916	0.47418688828691774	0.9379720446928899	FALSE	Wbp1	FALSE	-0.03630374956675516
9.898047666697243	0.044300856566265236	0.20635109431654758	0.5044921072211817	0.9447083416870474	FALSE	Mogs	FALSE	0.044300856566265236
140.89544526500524	-0.24427869843018699	0.25069415724564353	0.07085307606767191	0.6155585017171902	FALSE	Mrpl53	FALSE	-0.24427869843018699
6.723974800787398	0.01960061758797451	0.20639287553845714	0.6984996843955555	0.9825538499360951	FALSE	M1ap	FALSE	0.01960061758797451
29.494930640818552	-0.06698210161921396	0.20144689909973623	0.43958572253150846	0.9246834024157736	FALSE	Pole4	FALSE	-0.06698210161921396
59.0583466022834	-0.03708590031878294	0.17977096795440708	0.704074707594876	0.9846019688595835	FALSE	Mrpl19	FALSE	-0.03708590031878294
65.66794920880209	0.32802657226072246	0.3469521171237364	0.037589570680798524	0.4934112182311227	FALSE	Arhgap25	FALSE	0.32802657226072246
2.8036487511627115	-0.054637783353138326	0.21940268332352228	0.0939963751744448	0.6533985115693335	FALSE	Aplf	FALSE	-0.054637783353138326
27.848699100672825	0.023697743488912945	0.19240600693653356	0.7760620168554547	0.9868683188457947	FALSE	Rab43	FALSE	0.023697743488912945
64.27851824478947	0.05115604692609396	0.18766664169444458	0.5889847803193975	0.9635462743590413	FALSE	Isy1	FALSE	0.05115604692609396
614.7634165588426	0.21526554701368367	0.2075143884232517	0.09772701764681532	0.6592362174580694	FALSE	Cnbp	FALSE	0.21526554701368367
63.047482298932444	-0.019920951369984476	0.18474774278039316	0.8254395829088782	0.9892555581064268	FALSE	Copg1	FALSE	-0.019920951369984476
27.916892365008795	-0.5038806455996543	0.8464365520589154	0.01142477532794359	0.31279107777372306	FALSE	Tmf1	FALSE	-0.5038806455996543
13.843897893767778	0.1283987738319421	0.2587512456473728	0.052841206180819465	0.5611044716135242	FALSE	Hmces	FALSE	0.1283987738319421
39.06597733117441	0.07091278622801386	0.19543052347783937	0.4563138460297868	0.9291465803925516	FALSE	Uba3	FALSE	0.07091278622801386
61.5251844557715	-0.21603905587228822	0.26461302493597944	0.09136448484534304	0.6496140655899797	FALSE	Rpn1	FALSE	-0.21603905587228822
17.478696983035086	0.028639816622773328	0.19980189126487283	0.6974896302747657	0.9825538499360951	FALSE	Frmd4b	FALSE	0.028639816622773328
19.280955535334932	0.021370199142954967	0.19638338109753387	0.7803160078685945	0.9868683188457947	FALSE	Foxp1	FALSE	0.021370199142954967
1.94097655341996	0.0031059251202415748	0.2091284645895875	0.9267648818388491	0.9997667516569027	FALSE	Gxylt2	FALSE	0.0031059251202415748
1.722711726927267	-0.024030514786204826	0.21217543234732203	0.38226394922685897	0.9116882852887429	FALSE	Chl1	FALSE	-0.024030514786204826
42.886548818923146	-0.08020254594581448	0.20792982543473149	0.35267381401586123	0.9009855191532361	FALSE	Ruvbl1	FALSE	-0.08020254594581448
97.53170870738026	-0.07938724767522602	0.18851886956262365	0.436614278399219	0.9246510807723032	FALSE	Sec61a1	FALSE	-0.07938724767522602
8.614634400925695	0.010307440133471433	0.2016158616772352	0.8730681416283439	0.9927792740546532	FALSE	Abtb1	FALSE	0.010307440133471433
13.429022454745681	0.01038611222104737	0.2008802110920826	0.8736092949148684	0.9927792740546532	FALSE	Plxna1	FALSE	0.01038611222104737
75.52352749605635	-0.10596954829114291	0.22698708781768784	0.20421117353815205	0.8047833873274196	FALSE	Chchd6	FALSE	-0.10596954829114291
3.5581022361074015	0.0035487629933537252	0.20842926138226997	0.9262906741751276	0.9997667516569027	FALSE	Aldh1l1	FALSE	0.0035487629933537252
3.0881977278835597	-0.006147247344755998	0.2075611035056908	0.8841778574691725	0.9927792740546532	FALSE	Slc41a3	FALSE	-0.006147247344755998
11.287583013142171	0.13388011178398337	0.2588613290486141	0.07259454806715347	0.6189464182518617	FALSE	Nup210	FALSE	0.13388011178398337
5.344081742044802	0.027293491616598206	0.2066386191966312	0.6170526192969022	0.967812221504446	FALSE	Xpc	FALSE	0.027293491616598206
74.09058938892964	0.08892727383634079	0.1866693752143741	0.4006716906456372	0.9180140651574368	FALSE	Tmem43	FALSE	0.08892727383634079
107.6927630218997	-0.07105226563023763	0.20776185636646607	0.38339305767509685	0.9121987537722769	FALSE	Slc6a6	FALSE	-0.07105226563023763
27.576973159010212	-0.08787660182014917	0.21333713247716468	0.30571305477255334	0.8777484512140062	FALSE	Sumf1	FALSE	-0.08787660182014917
10.370291946593126	-0.06458567670132902	0.21584878259981627	0.2973505654871274	0.8735219280236022	FALSE	Itpr1	FALSE	-0.06458567670132902
280.0952955910103	0.6289423974028323	0.3633111077820582	0.005016159049046117	0.19789444137243742	FALSE	Bhlhe40	FALSE	0.6289423974028323
66.89998098261063	-0.4692014320646919	0.5680120653216331	0.016883338466404597	0.3675898192324402	FALSE	Edem1	FALSE	-0.4692014320646919
39.80902050097399	-0.19402557450681635	0.30363658676847033	0.06484425741741869	0.5980244384458128	FALSE	Arl8b	FALSE	-0.19402557450681635
104.2736311454027	-0.1908451965604443	0.23281702799926796	0.12182526380048593	0.7037003799192278	FALSE	Usp18	FALSE	-0.1908451965604443
8.951609851193416	0.16543652611071316	0.30169891247646896	0.020848200125309694	0.3951468706080295	FALSE	Slc6a13	FALSE	0.16543652611071316
1.516824213275763	0.019874698240312925	0.21090355208692801	0.513292079886349	0.9464089139657316	FALSE	Slc6a12	FALSE	0.019874698240312925
34.919897788194035	1.819524339112192	0.5326367576586388	2.6074391838072847e-5	0.006303345533280504	TRUE	Klrg1	FALSE	1.819524339112192
6.029123075288618	-0.04283003707834955	0.2100117448444586	0.44453577472113487	0.9246834024157736	FALSE	Gdf3	FALSE	-0.04283003707834955
33.69987945476866	0.07623849186108578	0.19885273439628856	0.4227313975648415	0.9230797706085326	FALSE	Mlf2	FALSE	0.07623849186108578
2.713102659004182	0.018689901598363232	0.20968306664966754	0.6107410063439316	0.966657419917976	FALSE	Ptms	FALSE	0.018689901598363232
1.5391865841542587	-0.010291485882613688	0.20994693961946792	0.7406272475574454	0.9849368233093455	FALSE	Plxnd1	FALSE	-0.010291485882613688
2.587350813378193	0.0381015518744027	0.21492880583182258	0.18122318341603555	0.7795159733553046	FALSE	Lag3	FALSE	0.0381015518744027
21.30413732586507	0.13341629259938279	0.24384233656696258	0.14925448125826377	0.7403398844841791	FALSE	Tmcc1	FALSE	0.13341629259938279
41.966592452136666	-0.21867780738117115	0.28879654655521675	0.08068317747126164	0.6329288718728202	FALSE	Cops7a	FALSE	-0.21867780738117115
11.996532224745916	0.009764298660679387	0.20045641364251313	0.8813503647867429	0.9927792740546532	FALSE	Bms1	FALSE	0.009764298660679387
369.1859698395956	-0.36422323751597796	0.2821716980082502	0.023706432487753504	0.413751898503618	FALSE	Clec4e	FALSE	-0.36422323751597796
761.5282310253438	-0.5264987704729953	0.34992384923572706	0.008303219131900737	0.2640728972867254	FALSE	Clec4d	FALSE	-0.5264987704729953
90.32983822736149	0.2405777994013613	0.3774701885410599	0.03933757685726327	0.5005078927796476	FALSE	Clec4b1	FALSE	0.2405777994013613
337.05084776287515	-0.07201170322906322	0.19652270132494606	0.4449853550867699	0.9251461307403257	FALSE	Clec4a2	FALSE	-0.07201170322906322
195.84840350806795	0.3205150655042709	0.42776493832019546	0.033556533728015606	0.4728983262532258	FALSE	Klrk1	FALSE	0.3205150655042709
3.1749848889824754	0.05599883666614517	0.21831363586485134	0.17542748869873998	0.7730257786944713	FALSE	Klrb1f	FALSE	0.05599883666614517
105.9515470807115	0.11135280428110843	0.22418696833769153	0.22406364615104576	0.8262815367539773	FALSE	Cd69	FALSE	0.11135280428110843
10.233339332890914	-0.11972312927661469	0.24973019552504647	0.08354479711380551	0.6360712709912726	FALSE	Clec2d	FALSE	-0.11972312927661469
9.346212596007133	-0.03327991680030214	0.20554458024832548	0.5823723689039557	0.9631671150363882	FALSE	Clec1b	FALSE	-0.03327991680030214
15.12418725219776	0.08648481295256429	0.2199643018534465	0.26381804170866885	0.861775499288695	FALSE	Gabarapl1	FALSE	0.08648481295256429
26.8765520644908	-0.10574052346806927	0.23492612497761983	0.14315283217328137	0.7336894731370496	FALSE	Olr1	FALSE	-0.10574052346806927
125.28631582080772	1.0697317363249816	0.6430380919750693	0.0031762776724014573	0.14819798564137956	FALSE	Klrd1	FALSE	1.0697317363249816
3.2205748536888645	0.0010258465651256606	0.20760438247126528	0.9811366404499083	0.9997667516569027	FALSE	Rad52	FALSE	0.0010258465651256606
155.11030696004914	1.9621613850605302	1.0060290264259866	0.0015104880381243112	0.10848686586515251	FALSE	Klrc1	FALSE	1.9621613850605302
22.034461094300607	-0.020274048432410877	0.19759067952897283	0.7830586979254353	0.9871084187933646	FALSE	Adipor2	FALSE	-0.020274048432410877
3.6760186655276805	0.03321831464367402	0.20999431603108817	0.4777004567351058	0.9397122689676579	FALSE	Erc1	FALSE	0.03321831464367402
6.281452810591389	0.02559564481663029	0.20588952781876818	0.6521648281271459	0.9769329826865536	FALSE	Ccdc77	FALSE	0.02559564481663029
2.75472710741093	0.014335746193432709	0.20843739333373656	0.726514539936163	0.9848165099607409	FALSE	Klra13-ps	FALSE	0.014335746193432709
57.030835244176515	-0.02661087071502007	0.18620014967280785	0.7654691787600276	0.9868683188457947	FALSE	Kdm5a	FALSE	-0.02661087071502007
58.52517671907248	-1.35835152738135	0.37872680453757823	1.8819521247943555e-5	0.004972730242305458	TRUE	Klra2	FALSE	-1.35835152738135
178.0078078609817	-0.04327009244071927	0.16922157991285117	0.6753762948140802	0.9795485578435912	FALSE	Magohb	FALSE	-0.04327009244071927
80.55241760429021	-0.22482261308152823	0.2915144464618207	0.0711751804694494	0.6163814028154604	FALSE	Ybx3	FALSE	-0.22482261308152823
26.883310432925647	-0.010084616081078013	0.19456287541343262	0.894065099368697	0.9938046967007242	FALSE	Etv6	FALSE	-0.010084616081078013
3.8006672802641486	-0.06143576432072608	0.22025418272893865	0.17135955891176796	0.7707612715626763	FALSE	Bcl2l14	FALSE	-0.06143576432072608
7.15028023193715	0.018267968619374842	0.20677490480957175	0.7185764198496003	0.9846019688595835	FALSE	Lrp6	FALSE	0.018267968619374842
17.96039668853688	-1.3657144274020667	0.7786357931188825	0.0020042735896541384	0.1186070652377621	FALSE	Dusp16	FALSE	-1.3657144274020667
68.869831162724	0.1460419003682039	0.21845335224224174	0.19672744246679377	0.7983517906913469	FALSE	Ddx47	FALSE	0.1460419003682039
3.6429556919943287	0.0019980582445443605	0.2084463141715435	0.9593228718480517	0.9997667516569027	FALSE	Gsg1	FALSE	0.0019980582445443605
5.503413276248136	0.054816333903082576	0.21527028805538093	0.276780577205587	0.8659003409876976	FALSE	Fam234b	FALSE	0.054816333903082576
101.51919113548634	-0.22870523975001952	0.2754034841461402	0.08057844575604191	0.6329288718728202	FALSE	Emp1	FALSE	-0.22870523975001952
13.785151227156309	-0.06859061470719408	0.21132104221433615	0.3543576069256524	0.9014556372874815	FALSE	Atf7ip	FALSE	-0.06859061470719408
139.23453100204438	-0.14588144735285002	0.2179031072597617	0.19551895734662972	0.796517172238224	FALSE	Plbd1	FALSE	-0.14588144735285002
17.966705198458435	-0.06485017388895295	0.2101032083956226	0.3836593381053895	0.9121987537722769	FALSE	Wbp11	FALSE	-0.06485017388895295
11.668412268832446	-0.037288382479992006	0.21553535001602464	0.12024339591193328	0.701354061328058	FALSE	Mgp	FALSE	-0.037288382479992006
1619.8751269261	0.40258905441644033	0.25905938164522474	0.015245628407066822	0.3520045918849404	FALSE	Arhgdib	FALSE	0.40258905441644033
36.4380053533159	0.05867745501685412	0.18949485034515287	0.5420664885729084	0.9552655050607658	FALSE	Ptpro	FALSE	0.05867745501685412
44.385105944796706	-0.03930312147281327	0.18564226498634917	0.673721305639527	0.9795485578435912	FALSE	Strap	FALSE	-0.03930312147281327
130.56893780559767	0.1009914986430657	0.1834176422018439	0.3593342639129901	0.9035026044729244	FALSE	Dera	FALSE	0.1009914986430657
6.7169163690137745	5.814469077888852e-4	0.20482428477818065	0.992688934944732	0.9997667516569027	FALSE	Plekha5	FALSE	5.814469077888852e-4
41.68174636047546	0.12349354462063536	0.23458912276295255	0.1713857315729386	0.7707612715626763	FALSE	Aebp2	FALSE	0.12349354462063536
15.20394998298351	0.07606794395098737	0.21459139548665485	0.3034001336360084	0.8755635472686238	FALSE	Recql	FALSE	0.07606794395098737
22.69195384379151	-0.030305520533672612	0.19594006164512287	0.6955716980684961	0.9825538499360951	FALSE	Golt1b	FALSE	-0.030305520533672612
55.52308265809523	-0.15727923035234692	0.25928685225099385	0.11593063644960405	0.693833262412107	FALSE	Ldhb	FALSE	-0.15727923035234692
1.7210874433458347	-0.02354773661741893	0.21215636639751978	0.3841044676651276	0.9121987537722769	FALSE	Abcc9	FALSE	-0.02354773661741893
4.3078113029781555	-0.01325471607173509	0.2087844540782132	0.7118440679392836	0.9846019688595835	FALSE	Rad18	FALSE	-0.01325471607173509
1.445393451185615	-0.013835803196771706	0.21048714838776958	0.6437018465117985	0.9746248332603007	FALSE	Sspn	FALSE	-0.013835803196771706
12.548610538510388	-0.05109534614823121	0.2079853818792056	0.4389397275292595	0.9246834024157736	FALSE	Bhlhe41	FALSE	-0.05109534614823121
2.678470172959894	-0.043735006949742423	0.21539024597567077	0.2056608518681174	0.8067919055277374	FALSE	Srgap3	FALSE	-0.043735006949742423
5.386500926246408	-0.04365955445918592	0.2127660478637413	0.3396400812054948	0.8978572830751121	FALSE	Rassf8	FALSE	-0.04365955445918592
25.862212378961004	1.1493976825533032	0.4619859747087365	5.965531757832593e-4	0.05666681688785712	FALSE	Lrmp	FALSE	1.1493976825533032
64.57691313463638	0.08038241498571912	0.1883567711627841	0.4379239482818378	0.9246510807723032	FALSE	Thumpd3	FALSE	0.08038241498571912
27.176321961564412	-0.08822395898371903	0.2193484529714777	0.25281284480452787	0.853961436598319	FALSE	Kras	FALSE	-0.08822395898371903
6.5503795613539015	-0.008341289181680513	0.20766166486539578	0.8366359066512901	0.98960850316412	FALSE	Bcat1	FALSE	-0.008341289181680513
12.426308655927377	-0.017499663768707638	0.20044817877638138	0.7944601442172065	0.9884203834765074	FALSE	Mtmr14	FALSE	-0.017499663768707638
5.435877843119506	-0.06820515484182929	0.22124382645479926	0.1865679366803623	0.7858446997351499	FALSE	Cpne9	FALSE	-0.06820515484182929
14.2795095589757	-0.017278156129802658	0.2038185242362689	0.7688558469391579	0.9868683188457947	FALSE	Camk1	FALSE	-0.017278156129802658
23.05511191695113	-0.10851363471391705	0.22603789392924054	0.20655517539197302	0.8075980395057114	FALSE	Etnk1	FALSE	-0.10851363471391705
8.40953449569585	-0.035681933495251526	0.20682363090482894	0.5462963491602875	0.9553378085668759	FALSE	C2cd5	FALSE	-0.035681933495251526
14.394205939390215	-0.0037398116554334475	0.19557417726901066	0.9592298970256286	0.9997667516569027	FALSE	Cmas	FALSE	-0.0037398116554334475
2.5709894624192287	0.014233557569146387	0.2100286963405852	0.6397727438618463	0.9746246232545527	FALSE	Creld1	FALSE	0.014233557569146387
47.01442233444607	-0.37838406587223644	0.4855152721149832	0.02404292547007772	0.4159595427446237	FALSE	Emc3	FALSE	-0.37838406587223644
20.574434774871794	0.03011078237163847	0.19806462577784265	0.6889833031114825	0.9811306181786742	FALSE	Itpr2	FALSE	0.03011078237163847
140.1012995839398	0.04391967318701675	0.1689761678193855	0.675382545389605	0.9795485578435912	FALSE	Med21	FALSE	0.04391967318701675
292.3212628287437	0.08073342224120068	0.16751794385876764	0.4617751784741834	0.9323354990132668	FALSE	Sec13	FALSE	0.08073342224120068
5.922984964013779	-0.029261874949525396	0.2100777763097585	0.4996748411360609	0.9430989716555827	FALSE	Ccdc91	FALSE	-0.029261874949525396
125.89331290101505	0.10876781509715822	0.18233801778422193	0.33041081376520126	0.8900255253675241	FALSE	Ergic2	FALSE	0.10876781509715822
2.393340501841327	0.04524279728615939	0.21639420485650523	0.15906938405905627	0.7543181726540056	FALSE	Caprin2	FALSE	0.04524279728615939
32.782971445722715	-0.035279078030148715	0.1893376222333088	0.6897205113929116	0.9811306181786742	FALSE	Dennd5b	FALSE	-0.035279078030148715
50.733538186226255	0.30075624398655637	0.35453264890825265	0.04341752917415875	0.5287162822378939	FALSE	Atg7	FALSE	0.30075624398655637
19.476646371449263	0.09086257594177807	0.22003007221329185	0.25095922255615344	0.8532012826699626	FALSE	Vgll4	FALSE	0.09086257594177807
3.965772489055972	-0.045052405873102434	0.21374552944294703	0.3243427167521608	0.887621015334931	FALSE	Tamm41	FALSE	-0.045052405873102434
18.36102573549036	0.009297200126442261	0.19457562163751946	0.9040969721632908	0.9957273944672985	FALSE	Cand2	FALSE	0.009297200126442261
4.656200526560878	0.002533849654467604	0.2065458724228302	0.9553746563462705	0.9997667516569027	FALSE	Mbd4	FALSE	0.002533849654467604
3.422698060742197	0.0022667746941985225	0.20782379252369043	0.9559612035264573	0.9997667516569027	FALSE	Ift122	FALSE	0.0022667746941985225
30.10703851029974	0.08612379388402143	0.2184149999180178	0.2689491827687087	0.8635149387431494	FALSE	Klrb1c	FALSE	0.08612379388402143
27.535117170362764	-0.0056801720339632825	0.18761006710735173	0.9471174393214093	0.9997667516569027	FALSE	Necap1	FALSE	-0.0056801720339632825
1.716991469693409	-0.0029843968562388535	0.2096969789180351	0.9205739866971674	0.9986946755833482	FALSE	Pianp	FALSE	-0.0029843968562388535
24.640177434663826	-0.06813852814745809	0.20946077717125683	0.37468155285576016	0.9103211738701448	FALSE	Ing4	FALSE	-0.06813852814745809
227.43480514420986	0.04884499285568188	0.1597420450572607	0.6499926396102389	0.9762348144417097	FALSE	Mrpl51	FALSE	0.04884499285568188
48.74391649556133	2.860260616309973	0.5924708967270087	7.29267374412371e-8	8.28593590807336e-5	TRUE	Cd27	TRUE	2.860260616309973
1.9989812034542143	-0.012822227771899848	0.20952139426935165	0.70691156321407	0.9846019688595835	FALSE	Vamp1	FALSE	-0.012822227771899848
10.41711736710926	-0.19375419502338384	0.3385099242528869	0.02466352177298435	0.4175350460686105	FALSE	Ltbr	FALSE	-0.19375419502338384
38.346812820000565	-0.13352864644855966	0.23609331094998273	0.17425148290580672	0.7715687251659298	FALSE	Tnfrsf1a	FALSE	-0.13352864644855966
956.5054302644222	-0.2776022489220888	0.22949326997332586	0.04754651552862066	0.5432788804415505	FALSE	Cd9	FALSE	-0.2776022489220888
4.25663770096646	0.011359057032969614	0.20703495266224295	0.8090889088624054	0.9892555581064268	FALSE	Rad51ap1	FALSE	0.011359057032969614
25.156372324224446	0.03906871247951339	0.1966514046151203	0.6326697190079933	0.9731140310503343	FALSE	D6Wsu163e	FALSE	0.03906871247951339
30.470512063458074	0.10596445995104381	0.21425833795584798	0.27113956797668437	0.8658481650790016	FALSE	Fkbp4	FALSE	0.10596445995104381
4.992876989675097	0.02032058946089408	0.20861185583232825	0.627685508558522	0.9720270884887457	FALSE	Klrb1a	FALSE	0.02032058946089408
3.059329306625383	-0.023953955508908175	0.20953506887318873	0.5567099009479307	0.9553378085668759	FALSE	Clec2h	FALSE	-0.023953955508908175
16.977237268545764	0.6228858965479858	1.0705918014273057	0.011382658692355182	0.3123907441124144	FALSE	Clec2i	FALSE	0.6228858965479858
10.285613802087582	0.002263206208265781	0.20173669028606808	0.9739821147843557	0.9997667516569027	FALSE	Strn4	FALSE	0.002263206208265781
3.0946314067894756	7.453396644935625e-4	0.2090456275747449	0.9825022791028524	0.9997667516569027	FALSE	Mzf1	FALSE	7.453396644935625e-4
5.010324974043987	0.012543651031071306	0.20642213011307112	0.7986492060747444	0.9890966174683523	FALSE	Mark4	FALSE	0.012543651031071306
5.502706147638049	-0.018713981112724574	0.20823226156879462	0.6566466249956385	0.9780255182105713	FALSE	Rtn2	FALSE	-0.018713981112724574
80.69594073119838	0.08843700900176846	0.19629268767626268	0.3808879930714397	0.9115484776525021	FALSE	Vasp	FALSE	0.08843700900176846
6.400078032805097	-0.017548467990536346	0.2043956647041356	0.7599939198037768	0.9868683188457947	FALSE	Qpctl	FALSE	-0.017548467990536346
51.405987437488974	0.47463842987228166	0.5487835939799193	0.01658309269406242	0.36444313189542976	FALSE	Pglyrp1	FALSE	0.47463842987228166
235.82385288055022	0.0641112633777444	0.16019324807425606	0.5542475913059702	0.9553378085668759	FALSE	Pdcd5	FALSE	0.0641112633777444
5.2777362531959895	-0.06243002218887694	0.21947894104644758	0.2010412742106777	0.799513102267159	FALSE	Uri1	FALSE	-0.06243002218887694
46.30315570951569	-0.046772321171169653	0.18450423827890797	0.6254316680424161	0.9709054547811152	FALSE	Pop4	FALSE	-0.046772321171169653
8.401334886722593	-0.02887738761409073	0.20461130690395732	0.6344337108841844	0.9736325274864107	FALSE	Lilra6	FALSE	-0.02887738761409073
0.9762295453654387	-0.009082120574740534	0.21053583220738153	0.7569094836246124	0.9868683188457947	FALSE	Ttyh1	FALSE	-0.009082120574740534
438.67882626700424	0.010344919734709461	0.15705194029508257	0.9269652502251119	0.9997667516569027	FALSE	Rpl28	FALSE	0.010344919734709461
16.00683642655377	-0.035113020274608144	0.20297383070650013	0.6118518713979211	0.9667259572460006	FALSE	U2af2	FALSE	-0.035113020274608144
163.89820472193605	-0.1600947640072667	0.2047911582357786	0.18073560493593901	0.7795070495915899	FALSE	Cyfip1	FALSE	-0.1600947640072667
1.2233560436918027	-0.026695320124743717	0.21315055602847177	0.2690272246504768	0.8635149387431494	FALSE	Oca2	FALSE	-0.026695320124743717
12.05863699777733	-0.014334098292547425	0.19984991067459942	0.8285312186541159	0.9892555581064268	FALSE	Herc2	FALSE	-0.014334098292547425
18.784409505659372	-0.043234244999943466	0.20322514249848764	0.5549445673927016	0.9553378085668759	FALSE	Nipa2	FALSE	-0.043234244999943466
3.4711032491805955	-0.01940592373747038	0.20905887048393484	0.6369227505557483	0.9745106775941842	FALSE	Psd3	FALSE	-0.01940592373747038
4.198066871021408	0.0490824253166314	0.21409062844159804	0.3054580859794955	0.8775258591400829	FALSE	Siglecg	FALSE	0.0490824253166314
5.39360094301662	0.006714636780487946	0.20520573130685188	0.8956127122196035	0.9938046967007242	FALSE	Zfp719	FALSE	0.006714636780487946
5.550870962458934	0.05545300146076103	0.21610494731797356	0.2607632054148064	0.860034151420872	FALSE	Zdhhc13	FALSE	0.05545300146076103
10.536689102816986	0.12280515549251764	0.250469516217618	0.08231420784500065	0.6344565281114811	FALSE	Faap24	FALSE	0.12280515549251764
5.107740231439795	-0.09023258872746664	0.23392947794268096	0.08046303304248245	0.6329288718728202	FALSE	Rhpn2	FALSE	-0.09023258872746664
6.89891406204637	0.035226213542377746	0.2068306560564896	0.5520045136101055	0.9553378085668759	FALSE	Prmt3	FALSE	0.035226213542377746
2.7287657298455463	0.026188757230472193	0.21043893882072429	0.4962205981709429	0.9430989716555827	FALSE	Asb7	FALSE	0.026188757230472193
50.171482027227675	-0.015361280797591428	0.17875365662152007	0.8711161562562046	0.9927792740546532	FALSE	Snrpa1	FALSE	-0.015361280797591428
4.411309462041542	0.009095462792962954	0.20789889350120294	0.8256918449625466	0.9892555581064268	FALSE	Tarsl2	FALSE	0.009095462792962954
1.7610716176555008	-0.02974884143996427	0.21347651204063153	0.25160232855027137	0.8537035390298372	FALSE	Tjp1	FALSE	-0.02974884143996427
61.96657727416793	0.12036782126300782	0.22059082400218344	0.22651453388924958	0.8299445772491627	FALSE	Mphosph10	FALSE	0.12036782126300782
9.70691519063052	-0.02541557930743638	0.20303962887730687	0.6916297487992534	0.9811306181786742	FALSE	Mtmr10	FALSE	-0.02541557930743638
16.680459963143505	-1.5601030668337736	0.9465124162468338	0.0025613809983321563	0.13367459517798413	FALSE	Trpm1	FALSE	-1.5601030668337736
11.831720784406633	0.040149829616355555	0.2068193401254985	0.5139336082300763	0.9464089139657316	FALSE	Crtc3	FALSE	0.040149829616355555
4.065329686810728	0.005219142506490458	0.2062327688659162	0.9133791444855124	0.9970470306933561	FALSE	Blm	FALSE	0.005219142506490458
8.737411521387411	-0.14111718643466745	0.2725936911223267	0.04284120768028694	0.5262289747712651	FALSE	Furin	FALSE	-0.14111718643466745
3.951152536610802	-0.03280138392975682	0.21075052484344353	0.43487446314651446	0.9246510807723032	FALSE	Hddc3	FALSE	-0.03280138392975682
6.984616268901264	-0.006305332527204498	0.20463387183473028	0.9038862383861328	0.9957273944672985	FALSE	Unc45a	FALSE	-0.006305332527204498
2.678901023508288	4.739619147297242e-4	0.20902263546386357	0.9897363087182433	0.9997667516569027	FALSE	Vps33b	FALSE	4.739619147297242e-4
274.7689452778087	-0.06701231180928835	0.16739802430020564	0.5312192254502672	0.9506036159061975	FALSE	Iqgap1	FALSE	-0.06701231180928835
45.4154658108099	0.07056189981404952	0.19329758974693603	0.468486236278122	0.9361485431924064	FALSE	Cib1	FALSE	0.07056189981404952
2.671215716561118	-0.022384962623877715	0.2102786005919102	0.5544981616492102	0.9553378085668759	FALSE	Sema4b	FALSE	-0.022384962623877715
16.82982300402912	-0.025572688796412592	0.2053809255057452	0.6583521865199731	0.9783151377504491	FALSE	Idh2	FALSE	-0.025572688796412592
4.251772929633596	0.03311312640647249	0.21053403340222918	0.46355025678308925	0.9330538196895861	FALSE	Pex11a	FALSE	0.03311312640647249
5.289657522526995	0.004139947307993224	0.20500219238685324	0.9358321699443216	0.9997667516569027	FALSE	Lrrc28	FALSE	0.004139947307993224
35.60035442587004	-0.26400060370043743	0.380066477598283	0.04358138050748801	0.5287162822378939	FALSE	Mef2a	FALSE	-0.26400060370043743
12.935522191882852	-0.12280225689110238	0.25790547711579864	0.04259063905375375	0.5249062717448508	FALSE	Rab38	FALSE	-0.12280225689110238
2120.49975602028	-0.043252641041979456	0.17261208555717705	0.6684601289240363	0.9795485578435912	FALSE	Ctsc	FALSE	-0.043252641041979456
11.873305824966017	0.03854536314657834	0.20593711219696373	0.5385285856952058	0.9542845982576194	FALSE	Cd22	FALSE	0.03854536314657834
4251.700910097534	-0.1807171870633854	0.21749248669260052	0.15211299991141702	0.7441807620728116	FALSE	Tyrobp	FALSE	-0.1807171870633854
3.6537388100875443	-0.006867124949590305	0.20704836018840148	0.8757353069907985	0.9927792740546532	FALSE	Sipa1l3	FALSE	-0.006867124949590305
32.99952773358595	-0.018798320014644352	0.19066719228788753	0.8217392213641347	0.9892555581064268	FALSE	Yif1b	FALSE	-0.018798320014644352
8.6079498807847	0.016435890563416038	0.2032558294850813	0.7888266976938322	0.987884130401116	FALSE	Rasgrp4	FALSE	0.016435890563416038
5.689780249395223	0.02536895531126708	0.20613890136847982	0.6418822948573186	0.9746246232545527	FALSE	Fam98c	FALSE	0.02536895531126708
200.293615897354	-0.3632725516452842	0.29358985345596245	0.024732277476346848	0.4175455225650117	FALSE	Psmd8	FALSE	-0.3632725516452842
2.5768154166365562	0.008440885682981342	0.20837706415880017	0.8317559898580026	0.9895092344329874	FALSE	Ryr1	FALSE	0.008440885682981342
13.235085088439522	-0.020207056876141202	0.19929821054249025	0.7736756674489363	0.9868683188457947	FALSE	Nfkbib	FALSE	-0.020207056876141202
1.6494811352370298	-0.0207807628197249	0.21110050175464934	0.5090618403351461	0.9460717075417444	FALSE	Pak4	FALSE	-0.0207807628197249
334.619629161285	0.07239832592085853	0.16726941708159773	0.5063100737346413	0.945146665131672	FALSE	Psmc4	FALSE	0.07239832592085853
8.45985833248589	-0.06420716242508787	0.21790011085182165	0.25764209142836714	0.85717595109513	FALSE	Zfp626	FALSE	-0.06420716242508787
18.91535412894062	0.02926743169587345	0.1994675639558606	0.6905663301371996	0.9811306181786742	FALSE	Mfge8	FALSE	0.02926743169587345
15.085883860806398	0.2984273806666784	0.5784913316941493	0.012981964621453887	0.3292434866717836	FALSE	Aen	FALSE	0.2984273806666784
3.0202859391796433	0.008580628124203458	0.2086625854629436	0.8113013085186872	0.9892555581064268	FALSE	Det1	FALSE	0.008580628124203458
53.692009985252625	0.03177215751741442	0.17983113778481394	0.7451155250299899	0.9852390511583763	FALSE	Mrps11	FALSE	0.03177215751741442
99.5164545329792	0.02592120259611609	0.16589092765621719	0.8043253817984275	0.9892555581064268	FALSE	Mrpl46	FALSE	0.02592120259611609
35.480125981998476	-0.02153608389001693	0.1912831458706379	0.7963604797627126	0.9886622976432659	FALSE	Ccdc90b	FALSE	-0.02153608389001693
64.15194755876841	0.1679511309159692	0.24022821343207815	0.1412258125065838	0.7293399407421662	FALSE	Tmem126b	FALSE	0.1679511309159692
58.958372996371594	-0.1399925327351167	0.2172061344682785	0.20443618785902978	0.8048523792287929	FALSE	Tmem126a	FALSE	-0.1399925327351167
6.971527837117485	0.0858413442789803	0.22931411153000425	0.11856949923984147	0.6976626879145928	FALSE	Sytl2	FALSE	0.0858413442789803
68.35495523423702	0.037837094484545586	0.17470613612068875	0.7090622379890278	0.9846019688595835	FALSE	Eed	FALSE	0.037837094484545586
29.600762156433507	-0.145149348281096	0.24975015167516715	0.1378471403843765	0.7279076065308157	FALSE	Zfand6	FALSE	-0.145149348281096
4.16711496414311	0.017422590101966118	0.20834577387897843	0.6708107858556143	0.9795485578435912	FALSE	Fah	FALSE	0.017422590101966118
2.542312813630534	0.022450197534185142	0.21131873579336447	0.437095168364473	0.9246510807723032	FALSE	Ddias	FALSE	0.022450197534185142
536.0272886597154	-0.05885942247579358	0.15696480706323904	0.5840431902571728	0.9633121837350112	FALSE	Ndufc2	FALSE	-0.05885942247579358
56.29009849026177	0.08134829793666637	0.1880708482481061	0.43266802166254953	0.9246510807723032	FALSE	Anapc15	FALSE	0.08134829793666637
76.88189957363926	0.05496208382428494	0.17320898329745593	0.6008461842473594	0.9648561139228189	FALSE	Coq7	FALSE	0.05496208382428494
649.0826647260011	0.4929910435923002	0.2649365720692524	0.006171486919963697	0.21981327393300165	FALSE	Arl6ip1	FALSE	0.4929910435923002
13.803802381315164	-0.041378006860190684	0.20327994763006527	0.5602642227990293	0.9563490410204016	FALSE	Smg1	FALSE	-0.041378006860190684
8.257257253225363	-0.07291425197355554	0.21891215811643547	0.25293815383677604	0.853961436598319	FALSE	Xylt1	FALSE	-0.07291425197355554
33.82840070903838	-0.0960836238522867	0.22228788428248691	0.24436408505966234	0.8488381906948961	FALSE	Nucb2	FALSE	-0.0960836238522867
6.793473029798553	-0.049058933966813816	0.21225341702643166	0.3667561710955123	0.9062817781616378	FALSE	Pik3c2a	FALSE	-0.049058933966813816
35.09906193360666	-0.09405162487361753	0.2047891611358752	0.3382296117484969	0.8968579145624334	FALSE	Ipo5	FALSE	-0.09405162487361753
1.290350064623337	0.021729496698726886	0.2114562409638326	0.4460381988111348	0.9252928622310193	FALSE	Calcb	FALSE	0.021729496698726886
8.741370453770111	-0.005739828878355411	0.20076704671985718	0.927172326465495	0.9997667516569027	FALSE	Pde3b	FALSE	-0.005739828878355411
16.726088849017636	0.09810946730782541	0.22871824716735248	0.1761263749778777	0.7734164666111719	FALSE	Mylpf	FALSE	0.09810946730782541
4.764673111666982	0.011254240742684104	0.2072430464809336	0.8061717256697487	0.9892555581064268	FALSE	Kif22	FALSE	0.011254240742684104
21.306859590977187	-0.0792894006047295	0.2151020573759095	0.3112454747870339	0.879076869864452	FALSE	Pagr1a	FALSE	-0.0792894006047295
54.78461832452286	-0.06467997453667185	0.19450991636279474	0.4927592268954877	0.9420714009736717	FALSE	Mvp	FALSE	-0.06467997453667185
19.726722203371157	0.023613052633680166	0.19270826855911577	0.7767851750686667	0.9868683188457947	FALSE	Cdipt	FALSE	0.023613052633680166
2.5313292949362136	-0.011975153093208036	0.208631375256931	0.7534793410266714	0.9868683188457947	FALSE	Kctd13	FALSE	-0.011975153093208036
8.457866007817925	0.033769982873602764	0.205647552115203	0.5794843408000414	0.9625878772178467	FALSE	Ino80e	FALSE	0.033769982873602764
10.443985527225905	-0.018205296640048732	0.20061459548679525	0.782913671395496	0.9871084187933646	FALSE	Fchsd2	FALSE	-0.018205296640048732
2004.3122889784647	-0.21077312589464026	0.2134762935448272	0.09960164894496812	0.6630427074960422	FALSE	Aldoa	FALSE	-0.21077312589464026
63.08023940797361	-0.042572943401692154	0.17937366074518232	0.6675370560557261	0.9795485578435912	FALSE	Ppp4c	FALSE	-0.042572943401692154
19.84151850564332	-0.05918470025540789	0.21099823263233405	0.384707116666473	0.9121987537722769	FALSE	Gdpd3	FALSE	-0.05918470025540789
52.27288040924323	-0.233383121103069	0.32509954181745837	0.0561782285659395	0.5728044839218034	FALSE	Rab6a	FALSE	-0.233383121103069
126.40997367354404	0.03781923051799586	0.16882838077953005	0.7164366238262788	0.9846019688595835	FALSE	Mrpl48	FALSE	0.03781923051799586
115.1195305788802	0.14822138751259964	0.20693793329346027	0.20146287555721432	0.799513102267159	FALSE	Coro1a	FALSE	0.14822138751259964
13.965211625605983	0.239037110001943	0.41938227946173884	0.017136611632715466	0.3707367543745072	FALSE	Dnajb13	FALSE	0.239037110001943
12.156497124722328	0.13551939797422355	0.2672886378218276	0.0480140193255268	0.5456930603191243	FALSE	Sult1a1	FALSE	0.13551939797422355
24.51468244129974	0.07428943506731342	0.20138238170225742	0.4132394877320793	0.9219853164840346	FALSE	Sgf29	FALSE	0.07428943506731342
314.9513099430633	-0.0995296510984701	0.20454084495641664	0.31932396179086225	0.884916793626287	FALSE	Nupr1	FALSE	-0.0995296510984701
12.820946267445393	0.21231386303670136	0.35646135071027923	0.027665942421632932	0.43523109034474267	FALSE	Ppme1	FALSE	0.21231386303670136
51.98549669252464	0.16853824913166135	0.22955062141017385	0.1534592607683843	0.7464058736517047	FALSE	Cln3	FALSE	0.16853824913166135
2.5880829295052705	0.062311180423834114	0.22207540271143478	0.09323525255500119	0.6533985115693335	FALSE	Nfatc2ip	FALSE	0.062311180423834114
2.8171176021648634	-0.04989614467744622	0.21723051099915433	0.16450576985179588	0.7637817490962722	FALSE	Cd19	FALSE	-0.04989614467744622
25.67618182712619	-0.007479107233749801	0.19355545170720348	0.9232658979255928	0.9997667516569027	FALSE	Pold3	FALSE	-0.007479107233749801
2.5551561577329784	0.024653763866398004	0.2098767145809417	0.5418906217120942	0.9552655050607658	FALSE	Rabep2	FALSE	0.024653763866398004
3.0828568212620797	0.0040015724085564084	0.208915774109046	0.9035030987696324	0.9957273944672985	FALSE	Pgm2l1	FALSE	0.0040015724085564084
3.4227146889371505	0.051278089089518454	0.2162133478005001	0.23307862480992414	0.8364622031239286	FALSE	Sh2b1	FALSE	0.051278089089518454
265.4562631119875	0.04588532221922132	0.1504177500156225	0.6695191572641408	0.9795485578435912	FALSE	Eif3c	FALSE	0.04588532221922132
7.709383699198438	0.06556440621569501	0.21600019949454327	0.2875714935544093	0.8721659225298781	FALSE	Spns1	FALSE	0.06556440621569501
16.793818592638548	0.11340260374640504	0.23996366246686912	0.124344690706051	0.7082284741713727	FALSE	Lat	FALSE	0.11340260374640504
2624.847844577788	-0.09401982031835938	0.16272735347966982	0.3907327586064056	0.9147953827729853	FALSE	Rps3	FALSE	-0.09401982031835938
18.30972146340319	0.07799489094057714	0.21210366378452997	0.3262048194259515	0.8880101486013408	FALSE	Il21r	FALSE	0.07799489094057714
1.645609592476943	-0.043058566273624324	0.21660847426241026	0.12149395410222116	0.7025009193432248	FALSE	Dgat2	FALSE	-0.043058566273624324
98.31571915935797	-0.13476279843196465	0.2270044004894801	0.1971914350816592	0.7983517906913469	FALSE	Il4ra	FALSE	-0.13476279843196465
149.1519405254137	-0.09499862538173998	0.18292415240187188	0.38157152241734527	0.9115484776525021	FALSE	Nsmce1	FALSE	-0.09499862538173998
523.3061909168791	0.03707354054995842	0.16297561469810776	0.7207925004832796	0.9846019688595835	FALSE	Psma1	FALSE	0.03707354054995842
2.856230033489432	0.07087041467085066	0.22627114752193173	0.06401698001862385	0.5948633709268747	FALSE	Kdm8	FALSE	0.07087041467085066
20.527917596307038	0.009323214733991492	0.19474260255538942	0.9038966669430187	0.9957273944672985	FALSE	Thap12	FALSE	0.009323214733991492
48.27779794790143	-0.03194670593512358	0.1834138320297475	0.7333706544262586	0.9848165099607409	FALSE	Copb1	FALSE	-0.03194670593512358
60.58786622495225	0.13855671369951378	0.21482742491416232	0.21277826988806564	0.815416256026369	FALSE	Far1	FALSE	0.13855671369951378
95.68275168130721	-0.060620465195534816	0.17844656870032785	0.555675157900299	0.9553378085668759	FALSE	Acer3	FALSE	-0.060620465195534816
12.654450110408556	0.10508036431891103	0.2287146671564249	0.19960125062682355	0.7987116115445805	FALSE	Myo7a	FALSE	0.10508036431891103
29.31606883820787	-0.022723010579903953	0.18943263331435745	0.791179698016093	0.987884130401116	FALSE	Lcmt1	FALSE	-0.022723010579903953
16.486548733381643	-0.00717157962667416	0.19463699271531099	0.924899412054204	0.9997667516569027	FALSE	Arhgap17	FALSE	-0.00717157962667416
1.3752050997745164	0.024563802963748414	0.21180078607337097	0.4090114174757894	0.9219853164840346	FALSE	Disp1	FALSE	0.024563802963748414
3.3558950034047594	-0.05613522172298484	0.2194948289513148	0.1525050297220197	0.7443414705686542	FALSE	Parva	FALSE	-0.05613522172298484
6.013778801094341	-0.051409984623619766	0.21631810006811503	0.24596645905707315	0.8512973158445154	FALSE	Dkk3	FALSE	-0.051409984623619766
38.88456298671245	0.06708486134780658	0.19287552786894283	0.4900640504968822	0.9413028824043024	FALSE	Pak1	FALSE	0.06708486134780658
9.634674409829291	1.8239200268575875	0.9777997662584639	0.0018087035442210942	0.11607481006425642	FALSE	Trat1	FALSE	1.8239200268575875
22.439764882816554	-0.1369465039801555	0.24250200970960803	0.14840989766228682	0.7393670609653652	FALSE	Rbbp6	FALSE	-0.1369465039801555
1.883667731707407	-0.047575665186353824	0.21802502383611194	0.08947822958690793	0.6451392150005587	FALSE	Rusf1	FALSE	-0.047575665186353824
7.779887585584583	-0.017011476588260292	0.20627591246755433	0.7353608211647966	0.9848165099607409	FALSE	Cox6a2	FALSE	-0.017011476588260292
233.87733653491733	-0.1045144029676637	0.18485094250304282	0.3401001761491502	0.8982376107407356	FALSE	Itgam	FALSE	-0.1045144029676637
18.107304909311814	2.346863916715737e-4	0.2101151256027329	0.9980263859638401	0.9997667516569027	FALSE	Lyve1	FALSE	2.346863916715737e-4
44.658478866710745	-0.05496061456673216	0.1998067105162346	0.5125188008218539	0.9464089139657316	FALSE	Rnf141	FALSE	-0.05496061456673216
39.80184617963738	0.09966085774111892	0.20998495676702802	0.3026563263605952	0.8752235591890757	FALSE	Itgax	FALSE	0.09966085774111892
2.7547731625400185	-0.04969545360097106	0.21747919945719338	0.17627811743853594	0.7734164666111719	FALSE	Adm	FALSE	-0.04969545360097106
2.9276819959012412	0.024697429772821567	0.21123766119385778	0.43803057759569164	0.9246510807723032	FALSE	Dkkl1	FALSE	0.024697429772821567
478.7025625477291	-0.38223106427386006	0.27399731656358867	0.019179746523834876	0.3856277614602162	FALSE	Pycard	FALSE	-0.38223106427386006
19.06044941371666	0.0561101159121955	0.20393034488135378	0.4702685929961363	0.9365874787665087	FALSE	Fus	FALSE	0.0561101159121955
2.186288614820489	-8.596976000405604e-5	0.2091395124853522	0.9968383610090831	0.9997667516569027	FALSE	Tead2	FALSE	-8.596976000405604e-5
93.07109666564818	0.8967906909216451	0.2904878511229162	1.2080269976152078e-4	0.019331834854794356	TRUE	Cd37	FALSE	0.8967906909216451
15.423182906435827	-0.11887946397059783	0.23894067616502243	0.1478266607437	0.7393670609653652	FALSE	Kat8	FALSE	-0.11887946397059783
22.74083667555484	-0.11131264252033395	0.23201352910592613	0.1883444570507994	0.7882024755105645	FALSE	Bckdk	FALSE	-0.11131264252033395
53.45625954000603	-0.13744736420813386	0.23047553733773365	0.18200591634749266	0.7806991216911924	FALSE	Stx4a	FALSE	-0.13744736420813386
4.542049408688505	0.0010035995817802993	0.2075480347760889	0.9813327617147254	0.9997667516569027	FALSE	Bcl7c	FALSE	0.0010035995817802993
25.607702413381183	0.2753487780299166	0.39013839133535705	0.039171328877220496	0.4995113790156894	FALSE	Phkg2	FALSE	0.2753487780299166
11.382998212682196	0.05261622772504201	0.21074341620637818	0.3865222000898879	0.9135979274851896	FALSE	Rnf40	FALSE	0.05261622772504201
18.06349472146435	0.025056939265802793	0.1956486495269161	0.7486014806820149	0.9868683188457947	FALSE	Prr14	FALSE	0.025056939265802793
51.06636421144541	0.03448254959478783	0.1819529200137713	0.7236583303734995	0.9847452224366958	FALSE	Nucb1	FALSE	0.03448254959478783
17.52106139048759	0.004035768927757999	0.19577483766663292	0.9587487470034415	0.9997667516569027	FALSE	Bcat2	FALSE	0.004035768927757999
1.155867782088731	-0.016476334544173236	0.21239702050015763	0.26678237490785955	0.861837190024901	FALSE	Fgf21	FALSE	-0.016476334544173236
69.10271953622775	0.14406878561700914	0.23612886735358785	0.16431278166841215	0.7637817490962722	FALSE	Itgal	FALSE	0.14406878561700914
17.52927680284813	-0.002442678532990046	0.19668069359528487	0.971320397988824	0.9997667516569027	FALSE	Nomo1	FALSE	-0.002442678532990046
19.72702554410486	0.04022212229205903	0.19583350101019908	0.630966159073328	0.9731140310503343	FALSE	Sergef	FALSE	0.04022212229205903
89.99040216520086	-0.028060403781571736	0.1788488670986658	0.773435068100062	0.9868683188457947	FALSE	Lamtor1	FALSE	-0.028060403781571736
79.18652808962567	0.009533473405751362	0.1865738336248537	0.9167933072588735	0.9975027430463832	FALSE	Rgs10	FALSE	0.009533473405751362
13.946496066853038	-0.18698552747779315	0.32845010718738277	0.027009766576217557	0.43383858198244046	FALSE	Tial1	FALSE	-0.18698552747779315
10.393425566881465	-0.03514428752350473	0.20467184242331415	0.5877751628144703	0.9635462743590413	FALSE	Bag3	FALSE	-0.03514428752350473
14.064061309439799	-0.05425987491489803	0.20598555266230012	0.45823012708373695	0.9297790040071151	FALSE	Ate1	FALSE	-0.05425987491489803
1.6067150624800786	0.03074256398188296	0.21287083128970385	0.3125993506781284	0.8797194954675308	FALSE	Ldhc	FALSE	0.03074256398188296
28.999855914251267	0.10929706131408218	0.215554448889057	0.26875026687824327	0.8635149387431494	FALSE	Acadsb	FALSE	0.10929706131408218
4.377949136180578	0.0451162473270754	0.21485299732034926	0.2803633487849696	0.8677440394701238	FALSE	Chp2	FALSE	0.0451162473270754
1.9754196166478852	0.003922753178243141	0.20958713158763015	0.893433794737121	0.993753771493213	FALSE	Plk1	FALSE	0.003922753178243141
108.91656378664656	0.33761258096006114	0.2887547130329876	0.03362555256865116	0.4728983262532258	FALSE	Dctn5	FALSE	0.33761258096006114
113.61359106717154	-0.1185193315018206	0.18758622291308297	0.28908653664158435	0.8721659225298781	FALSE	Ndufab1	FALSE	-0.1185193315018206
13.889141073885868	0.01878279787540384	0.20078457956118856	0.77548255875479	0.9868683188457947	FALSE	Ubfd1	FALSE	0.01878279787540384
4.351186358181929	-0.10601027141994517	0.24780100110434206	0.03024607330570114	0.4486369254561049	FALSE	Ears2	FALSE	-0.10601027141994517
2.1613281966316698	0.004228140234467825	0.20920542163510972	0.8997810974021151	0.9939055831890756	FALSE	Gga2	FALSE	0.004228140234467825
54.199593054793425	-0.15751634913868864	0.22973330927283878	0.16717633547414873	0.7671950389120002	FALSE	Mettl9	FALSE	-0.15751634913868864
2.6555394450878707	-0.005278288679363961	0.2093990414173299	0.8597859750332427	0.9927792740546532	FALSE	Cdr2	FALSE	-0.005278288679363961
137.482782455553	-0.03726583945040398	0.16248663526222504	0.7228900847737636	0.9847452224366958	FALSE	Mrpl17	FALSE	-0.03726583945040398
3.7094516374270072	-0.08683107492376177	0.2348984511718605	0.027652639417400808	0.43523109034474267	FALSE	Polr3e	FALSE	-0.08683107492376177
4.323053078936267	0.0029354950288961665	0.20635846711143452	0.9517246072963536	0.9997667516569027	FALSE	Arfip2	FALSE	0.0029354950288961665
128.26065775258422	0.15122753676650588	0.20103636524754906	0.1994637508035094	0.7987116115445805	FALSE	Uqcrc2	FALSE	0.15122753676650588
4.932847765131995	0.01351924677090819	0.20627952377619763	0.7774824463872123	0.9868683188457947	FALSE	Rrp8	FALSE	0.01351924677090819
57.828511497414034	-0.026883334244931334	0.17854002286894483	0.7828757143687705	0.9871084187933646	FALSE	Ilk	FALSE	-0.026883334244931334
170.37849955928806	0.4573419271303493	0.29603871594214703	0.011940716024411728	0.3177293102327074	FALSE	Tpp1	FALSE	0.4573419271303493
45.1675115708839	0.050125224911774645	0.18843916617757164	0.599435389894412	0.9643695252018545	FALSE	Tmem159	FALSE	0.050125224911774645
93.42316294784459	-0.2202408869995141	0.2709276287957902	0.08505793069610944	0.6368376013444752	FALSE	Trim30a	FALSE	-0.2202408869995141
24.833307790328902	0.0028143692193009634	0.19052733072059563	0.9740011494923151	0.9997667516569027	FALSE	Lyrm1	FALSE	0.0028143692193009634
6.0435903578317145	0.03356577232197923	0.20949530245242695	0.49002265458838395	0.9413028824043024	FALSE	Rexo5	FALSE	0.03356577232197923
6.338983405955583	-0.0956588848120353	0.23608272435235433	0.09827791407572414	0.6609415272293717	FALSE	Eri2	FALSE	-0.0956588848120353
1.993117288235689	0.025653659244704766	0.2113515906519419	0.4344125068099421	0.9246510807723032	FALSE	Chst15	FALSE	0.025653659244704766
75.78823776837213	0.020412073162824177	0.174202373653276	0.8397797148253131	0.98960850316412	FALSE	Oat	FALSE	0.020412073162824177
11.489760071383929	0.026854676023219247	0.20048588545729115	0.7023163012022182	0.9843440977295657	FALSE	Thumpd1	FALSE	0.026854676023219247
8.501570209068266	0.10427732630080916	0.23823669261571462	0.11719478629177109	0.6949724226759411	FALSE	Lhpp	FALSE	0.10427732630080916
2.3865916806255174	-0.0018461163233960249	0.20857997150943738	0.9595150704490591	0.9997667516569027	FALSE	Fam53b	FALSE	-0.0018461163233960249
59.72405167387396	0.02214543864166289	0.17828274136245417	0.8201861195509478	0.9892555581064268	FALSE	Eef1akmt2	FALSE	0.02214543864166289
48.22853202474314	0.2179470123763675	0.2903594622754332	0.07865675609869889	0.6288492964882868	FALSE	Abraxas2	FALSE	0.2179470123763675
6.0233357986155935	-0.045149470217738574	0.21098526925623495	0.4147159205708906	0.9219853164840346	FALSE	Trim21	FALSE	-0.045149470217738574
12.92240394662835	-0.04042698651200916	0.2038254257229181	0.5641479681835844	0.9576397213239746	FALSE	Zranb1	FALSE	-0.04042698651200916
5.635780303638191	-0.030518956623147665	0.2096048850952328	0.5186803702657411	0.9479244598615651	FALSE	Ctbp2	FALSE	-0.030518956623147665
52.69539538339096	-0.04290266041152547	0.18245865281759857	0.6570992390348152	0.9780255182105713	FALSE	Rrm1	FALSE	-0.04290266041152547
9.402576123356667	0.01704159145896825	0.20126492572395757	0.7948071260918166	0.9884203834765074	FALSE	Uros	FALSE	0.01704159145896825
65.0764985469708	0.4721978800842985	0.36146568615053687	0.014322139114443659	0.34696832541217243	FALSE	Knop1	FALSE	0.4721978800842985
95.00022724651019	0.45972076434283987	0.2876332992969734	0.010627582958944858	0.2988876177711175	FALSE	Vps35l	FALSE	0.45972076434283987
168.46931346179667	0.13096351926670452	0.20227645265207186	0.24453662050108435	0.8488381906948961	FALSE	Bccip	FALSE	0.13096351926670452
4.490259098971816	-0.0010717723934580469	0.20667729963538736	0.9796281816088881	0.9997667516569027	FALSE	Dhx32	FALSE	-0.0010717723934580469
17.393789804738553	0.06566353884756176	0.2072210210424713	0.4082424073993761	0.9219853164840346	FALSE	Stim1	FALSE	0.06566353884756176
31.51273611324905	-0.14099465553895738	0.2456036544085657	0.1472736041655157	0.7390796681252599	FALSE	Pgap2	FALSE	-0.14099465553895738
18.82061393431753	-0.012732411206496685	0.19969246237530575	0.8476053489414558	0.990506293644055	FALSE	Mki67	FALSE	-0.012732411206496685
133.5395053792912	-0.08266928094980495	0.17988909534702274	0.4402939278814468	0.9246834024157736	FALSE	Atp6ap2	FALSE	-0.08266928094980495
28.954304303702312	0.044411087475629815	0.19020674781168967	0.6268472160351443	0.9711479935357017	FALSE	Usp9x	FALSE	0.044411087475629815
4.798843433376908	-0.01517273685888568	0.20747970708852367	0.7405889841538803	0.9849368233093455	FALSE	Cask	FALSE	-0.01517273685888568
24.27390707139189	-0.08876791185896409	0.21729555240122014	0.2844682101676742	0.8716253944005674	FALSE	Swap70	FALSE	-0.08876791185896409
2.095131741306082	-0.01920486579327981	0.21037806655473	0.5768759734714771	0.9615866251015336	FALSE	Wee1	FALSE	-0.01920486579327981
40.88229232567378	0.11154929487105629	0.20646141453043482	0.28701006184044026	0.8721659225298781	FALSE	Tmem9b	FALSE	0.11154929487105629
16.69953136901452	0.052592305578333776	0.20424131989357078	0.48942458454944177	0.9413028824043024	FALSE	Akip1	FALSE	0.052592305578333776
1.403657655758739	-0.010142279922933949	0.2106454152593037	0.6332603579574665	0.9732320015031427	FALSE	Denn2b	FALSE	-0.010142279922933949
124.17643471038403	-0.06338514253133021	0.18660567139046144	0.520044656095217	0.9490439098223347	FALSE	Eif3f	FALSE	-0.06338514253133021
416.71204039567283	-0.03477278834571849	0.1546888049142085	0.7424734986485253	0.9849368233093455	FALSE	Ndufb11	FALSE	-0.03477278834571849
10.712013433993366	0.1808645283547568	0.31247864015339205	0.03380609501528565	0.4728983262532258	FALSE	Rbm10	FALSE	0.1808645283547568
2.0627199476592053	0.007618183822962023	0.20921397813386122	0.8193319148561913	0.9892555581064268	FALSE	Cdk16	FALSE	0.007618183822962023
71.87408713418914	-0.0875915910610405	0.1871585097596263	0.399153401895718	0.9173445805296906	FALSE	Glrx3	FALSE	-0.0875915910610405
29.274914019821527	-0.030654208120481315	0.19067900912164124	0.7208476796762511	0.9846019688595835	FALSE	LTO1	FALSE	-0.030654208120481315
4.386138891353644	-0.007163587162605469	0.20588400847601313	0.8825913115255712	0.9927792740546532	FALSE	Fadd	FALSE	-0.007163587162605469
5.433498404094474	-0.07392928878354578	0.2241929648281758	0.1560204730926582	0.7487343270434155	FALSE	Cttn	FALSE	-0.07392928878354578
4.324381761467153	0.04602789504856901	0.21310700179354278	0.34389921923989636	0.8997045599633641	FALSE	Nadsyn1	FALSE	0.04602789504856901
14.084020008365847	-0.019112579206992775	0.19946682609935654	0.7788184856941894	0.9868683188457947	FALSE	Dock11	FALSE	-0.019112579206992775
5.914029006343999	0.002746472928513582	0.20517648281912818	0.9595245228416326	0.9997667516569027	FALSE	Cul4b	FALSE	0.002746472928513582
20.92912188057158	0.002064679026504783	0.19617859754673314	0.9793894384595931	0.9997667516569027	FALSE	Tnni2	FALSE	0.002064679026504783
51.03147666880947	1.0385316795882031	0.4067886936792658	5.046446639640302e-4	0.052603419008801014	FALSE	Sash3	FALSE	1.0385316795882031
7.302564743727859	-0.009171664376350577	0.20429466599754004	0.8654808740093645	0.9927792740546532	FALSE	Elf4	FALSE	-0.009171664376350577
3.25108522230644	-0.04898321253210102	0.21729663437185348	0.17998363601312578	0.7787410785914453	FALSE	Rab33a	FALSE	-0.04898321253210102
8.297150337943801	-0.0429680207310329	0.20925771275609334	0.4554710506799867	0.92842879042447235	FALSE	Slc25a14	FALSE	-0.0429680207310329
26.488324884885813	0.06491905168120311	0.2013080813939339	0.4535355905792611	0.9271449046710264	FALSE	Rbmx2	FALSE	0.06491905168120311
6.679542648686994	-0.04267763276425932	0.2102550567761731	0.44018560625950853	0.9246834024157736	FALSE	Enox2	FALSE	-0.04267763276425932
3.051691941592638	0.02801546656021643	0.21141499817156895	0.4168516202086056	0.9219853164840346	FALSE	Stk26	FALSE	0.02801546656021643
17.795102473702052	0.05253146663395853	0.20893313748912595	0.44039247591548675	0.9246834024157736	FALSE	Slc9a9	FALSE	0.05253146663395853
34.96101984347334	0.29950483421167773	0.36579319917368114	0.04206342106687564	0.5217517359845426	FALSE	Arhgef6	FALSE	0.29950483421167773
11.150723068428434	0.11523511535689408	0.23880031069696683	0.1448268610144055	0.7368052674180037	FALSE	Rbmx	FALSE	0.11523511535689408
11.092564293058047	0.09472431221227315	0.2290066912881454	0.17381445343752577	0.7715687251659298	FALSE	Cacna1f	FALSE	0.09472431221227315
16.967482745558858	0.08966964698064368	0.22418013078085114	0.2170846539294935	0.8196972720922785	FALSE	Ccdc22	FALSE	0.08966964698064368
1.9297237896655295	-0.026332756732989578	0.21193715894298024	0.408321537696477	0.9219853164840346	FALSE	Prickle3	FALSE	-0.026332756732989578
107.84226271029412	0.06889256287078303	0.20066832017219433	0.44174666548329805	0.9246834024157736	FALSE	Plp2	FALSE	0.06889256287078303
34.73953997255116	0.35106353458540995	0.41838845441342626	0.03034010477791841	0.4488597271962357	FALSE	Gpkow	FALSE	0.35106353458540995
23.17891328378568	0.07878646080298403	0.2048713007130424	0.3779419637174276	0.9106887569603407	FALSE	Praf2	FALSE	0.07878646080298403
36.62503999238233	0.06543327338167229	0.1926735545602151	0.49164766494875817	0.9417387345272239	FALSE	Gripap1	FALSE	0.06543327338167229
18.29829272656766	0.010953659674957933	0.20249752061483833	0.8539859023645007	0.9927012758903914	FALSE	Otud5	FALSE	0.010953659674957933
6.3560523014687655	0.07374517964190425	0.22290919245308494	0.16834342640488537	0.7690372748363549	FALSE	Pim2	FALSE	0.07374517964190425
8.782518741718501	0.002632099280936786	0.20235104339796753	0.9653133960286048	0.9997667516569027	FALSE	Slc35a2	FALSE	0.002632099280936786
36.018755887294304	0.03134752460794793	0.18376736955778641	0.7388850440555031	0.9849075074697646	FALSE	Pqbp1	FALSE	0.03134752460794793
72.77139649435368	0.021880957238598932	0.17023361977863055	0.8322871464698524	0.9895092344329874	FALSE	Timm17b	FALSE	0.021880957238598932
2.1188129888387377	0.026327440910890402	0.2112319509663102	0.44295238597099784	0.9246834024157736	FALSE	Hdac6	FALSE	0.026327440910890402
2.582865957734765	0.03017302372601181	0.2117858480095288	0.38801546286136634	0.9147953827729853	FALSE	Gata1	FALSE	0.03017302372601181
13.645181692274567	-0.0031796894054372973	0.19769823104912126	0.9629132549312697	0.9997667516569027	FALSE	Was	FALSE	-0.0031796894054372973
3.3074304174168505	0.066232290911221	0.22285025791226132	0.11639012019832656	0.6943083012053703	FALSE	Wdr13	FALSE	0.066232290911221
641.9259067091273	-0.28483420874925713	0.21820708088527552	0.04057702643903321	0.509458385462269	FALSE	Rbm3	FALSE	-0.28483420874925713
172.17919005385355	0.1824779241214166	0.2065586617826145	0.1428184364441029	0.7332594102475811	FALSE	Ebp	FALSE	0.1824779241214166
14.393481665140104	0.05662980258876081	0.20955428342308005	0.3973759010662805	0.9173445805296906	FALSE	Ftsj1	FALSE	0.05662980258876081
71.31384530882382	0.11252935925107242	0.19829929513466113	0.2999238427316158	0.873970980094091	FALSE	Dynlt3	FALSE	0.11252935925107242
1.7429973709141025	-0.014044068092390356	0.2103884201378933	0.6411957305492401	0.9746246232545527	FALSE	Aff2	FALSE	-0.014044068092390356
63.02350243290661	-0.05766346834201312	0.18397978462680717	0.5609144525048368	0.9563490410204016	FALSE	Vbp1	FALSE	-0.05766346834201312
182.49357078950268	0.1326987534658088	0.19062112565494171	0.24984358811028998	0.8522011999540601	FALSE	Fundc2	FALSE	0.1326987534658088
119.11047181426031	0.09690908629925696	0.17975934717688644	0.37766846995559855	0.9106887569603407	FALSE	Brcc3	FALSE	0.09690908629925696
452.3773905099905	0.006663515954873222	0.1501829644082979	0.9520701005814459	0.9997667516569027	FALSE	Msn	FALSE	0.006663515954873222
8.547405270759944	-0.02018926865367241	0.20530618746586024	0.7198260505382224	0.9846019688595835	FALSE	Ophn1	FALSE	-0.02018926865367241
14.751423704224424	0.04536714935665925	0.20629656301034816	0.5084517200067027	0.9460717075417444	FALSE	Stard8	FALSE	0.04536714935665925
59.18713165538185	0.12286357467261011	0.2116649611415495	0.25003020145490207	0.8522011999540601	FALSE	Igbp1	FALSE	0.12286357467261011
159.66759625279815	0.03030368326812018	0.1778941179694333	0.759798592832506	0.9868683188457947	FALSE	Pbdc1	FALSE	0.03030368326812018
56.64145537501027	0.05999742146361222	0.18203869060684283	0.5533882313767207	0.9553378085668759	FALSE	Atrx	FALSE	0.05999742146361222
1023.9666692940406	-0.005648852825907057	0.15561298898894318	0.9550183794401609	0.9997667516569027	FALSE	Cox7b	FALSE	-0.005648852825907057
88.7894710438731	-0.12442543569893483	0.19892540866950265	0.2629521554273655	0.8607814047506029	FALSE	Magt1	FALSE	-0.12442543569893483
15.008334076856693	0.34457882441280563	0.6616698572720958	0.0172159954116671	0.3707367543745072	FALSE	Itm2a	FALSE	0.34457882441280563
25.679955116018213	0.09711848767267618	0.21429307780434456	0.28610039991181085	0.8716253944005674	FALSE	Hmgn5	FALSE	0.09711848767267618
155.06658168467368	-0.07199337539228536	0.17231654718896816	0.4998054905231355	0.9430989716555827	FALSE	Sh3bgrl	FALSE	-0.07199337539228536
1.9886450682135803	0.028605486328704764	0.21225215845241063	0.3628269633009901	0.904459952307621	FALSE	Srpx2	FALSE	0.028605486328704764
3.3221667848996224	-0.014044592873902414	0.20880595263713408	0.7238057831396072	0.9847452224366958	FALSE	Cstf2	FALSE	-0.014044592873902414
1.555273378170817	-0.0011193359640514617	0.2095792019804863	0.9698140287064575	0.9997667516569027	FALSE	Cenpi	FALSE	-0.0011193359640514617
28.343095149562096	-0.030568293134892757	0.1917462742952785	0.7221086889870607	0.9846019688595835	FALSE	Btk	FALSE	-0.030568293134892757
139.63065994234017	-0.045779533713670384	0.175891200660155	0.6503513769377894	0.9766445076350996	FALSE	Gla	FALSE	-0.045779533713670384
52.54985047149885	-0.105749211578562	0.20562668967916167	0.29765151301156634	0.8735219280236022	FALSE	Acsl4	FALSE	-0.105749211578562
2.3457823596084766	-0.017244420397700244	0.210611885015715	0.581471792144718	0.9631186038011993	FALSE	Phka2	FALSE	-0.017244420397700244
75.76544840760963	0.21559165802536623	0.25912135380495543	0.09307032204616844	0.6533985115693335	FALSE	Pdha1	FALSE	0.21559165802536623
901.9457111800209	1.0433150656770642	0.30661733845147904	3.915327675603888e-5	0.008238139453742847	TRUE	Il2rg	FALSE	1.0433150656770642
23.70922010120295	-0.10686214891365305	0.21979919948080076	0.24789690615974347	0.8522011999540601	FALSE	Rps6ka3	FALSE	-0.10686214891365305
1.3331161373802882	-0.033454483255472074	0.21432296664808642	0.1979527498267758	0.7983517906913469	FALSE	Zmym3	FALSE	-0.033454483255472074
150.21784549762722	0.36151038245694317	0.2649403133103956	0.02369492511703762	0.413751898503618	FALSE	Nono	FALSE	0.36151038245694317
19.417202513189334	-0.04415041006934486	0.19956706381462724	0.5761771366062384	0.9612174550325565	FALSE	Taf1	FALSE	-0.04415041006934486
4475.62734078259	0.8987718194294978	0.3108710129245448	2.3179727563923754e-4	0.03135334102158353	TRUE	Rps4x	FALSE	0.8987718194294978
1.59861469913434	-0.001900710542792201	0.21019571866849548	0.9384330716064332	0.9997667516569027	FALSE	Chic1	FALSE	-0.001900710542792201
180.4641219356868	-0.15175431505433457	0.20669158562048348	0.19337693631328112	0.7929082462618189	FALSE	Flna	FALSE	-0.15175431505433457
81.38802203932268	-0.7116615361180668	0.4082220812385155	0.0037635863971711312	0.1654463755762493	FALSE	Abcb7	FALSE	-0.7116615361180668
26.88725407664472	0.03741996606230683	0.1918384120640271	0.6692911953625489	0.9795485578435912	FALSE	Mtm1	FALSE	0.03741996606230683
3.061175553161455	0.05610681527129566	0.2187209625786517	0.16314352541812835	0.7621861578128184	FALSE	Gpm6b	FALSE	0.05610681527129566
139.30293780510044	0.2419815101928095	0.2584964353709522	0.0757562078477175	0.6217125967195477	FALSE	Cetn2	FALSE	0.2419815101928095
26.897926279302744	0.08033140881914307	0.21455409353022725	0.30820975028654185	0.8785252244464895	FALSE	Nsdhl	FALSE	0.08033140881914307
8.298688324728634	-0.06549416895973278	0.21774675523586784	0.2534539098947076	0.8545690517347364	FALSE	Hccs	FALSE	-0.06549416895973278
25.852961722339295	0.028739090410922	0.1898466287618429	0.7461422176507838	0.9856522200077936	FALSE	Rbbp7	FALSE	0.028739090410922
3.122720784326335	0.007575464902155438	0.20874100934847448	0.8345864310570147	0.9895092344329874	FALSE	Arhgap6	FALSE	0.007575464902155438
16.169993809113105	-0.8370352665488655	0.8311672302565897	0.008317273849231152	0.2640728972867254	FALSE	Syap1	FALSE	-0.8370352665488655
16.343026483102257	-0.03285075251601623	0.1970755244625296	0.6758430051796704	0.9795485578435912	FALSE	Msl3	FALSE	-0.03285075251601623
25.812297847774314	0.04017398340730956	0.19621482673743926	0.6267764350313485	0.9711479935357017	FALSE	Ctps2	FALSE	0.04017398340730956
13.85595146111221	0.8957362140549937	1.3445381770246567	0.006734349891503374	0.22772524841446826	FALSE	Xlr4c	FALSE	0.8957362140549937
2.5395435510295488	0.01384004029818442	0.2094309117754231	0.6797661966634307	0.9795485578435912	FALSE	Zfp275	FALSE	0.01384004029818442
16.12438744537559	0.0337610393433135	0.19706562356825091	0.6723256668037643	0.9795485578435912	FALSE	Ap1s2	FALSE	0.0337610393433135
11.433209996010977	0.03993417585011728	0.20362406610527142	0.5708915546177169	0.9594204955258548	FALSE	Zrsr2	FALSE	0.03993417585011728
29.195430685799323	0.014774378257598218	0.19329481962051903	0.8538867715173052	0.9927012758903914	FALSE	Haus7	FALSE	0.014774378257598218
17.862873967330486	0.04492955243248257	0.20296887553339799	0.5360040759340998	0.9532333350910179	FALSE	Car5b	FALSE	0.04492955243248257
13.945489000601826	-0.00512746682452502	0.2056855337879743	0.9161949933931021	0.9974901796600638	FALSE	Bgn	FALSE	-0.00512746682452502
11.777006121172837	0.014808115244222476	0.19946142414771406	0.8320878044783424	0.9895092344329874	FALSE	Abcd1	FALSE	0.014808115244222476
3.955707177914721	0.06466454014868038	0.2222382746579915	0.12808419566284793	0.7124689525390588	FALSE	Pir	FALSE	0.06466454014868038
10.30685717920185	0.07410252362258478	0.21879073245217887	0.2524636385909511	0.8539134720411884	FALSE	Piga	FALSE	0.07410252362258478
13.162881003734167	0.09469220012534932	0.23350067325838392	0.1110164310221357	0.6858856539953131	FALSE	Asb11	FALSE	0.09469220012534932
16.711666805890395	0.11065714230754035	0.23505979553988723	0.15187452560191544	0.7441807620728116	FALSE	Hcfc1	FALSE	0.11065714230754035
52.56027651446917	-0.08475478118073929	0.2001333478213892	0.3838956110032997	0.9121987537722769	FALSE	Renbp	FALSE	-0.08475478118073929
67.08851844824092	0.23410313589891563	0.2762326336340941	0.07718157857018533	0.6234881743891084	FALSE	Naa10	FALSE	0.23410313589891563
10.654152820183949	0.055719831264095174	0.20971141921867473	0.408723089489886	0.9219853164840346	FALSE	Arhgap4	FALSE	0.055719831264095174
1.3410726372965602	-0.019011547208473974	0.2120392898661035	0.41070270239903245	0.9219853164840346	FALSE	Avpr2	FALSE	-0.019011547208473974
27.286243679647058	-0.19593709258712194	0.3188687241546567	0.051090052823516904	0.5575227365529705	FALSE	Irak1	FALSE	-0.19593709258712194
4.9357309606328785	-0.0015317464169853324	0.2049540807782047	0.9753045213325807	0.9997667516569027	FALSE	Mecp2	FALSE	-0.0015317464169853324
8.829632698035448	0.04370542983911619	0.20676992895303356	0.5047641244541532	0.9447083416870474	FALSE	Fam3a	FALSE	0.04370542983911619
82.70490676746407	0.11841960726996625	0.21460513206220896	0.2516257394904969	0.8537035390298372	FALSE	G6pdx	FALSE	0.11841960726996625
91.926233067917	-0.020434229487479336	0.1744939119775695	0.8369963999433534	0.98960850316412	FALSE	Mpp1	FALSE	-0.020434229487479336
32.471002415344	0.25313951355458675	0.32246035898438263	0.05885036196090047	0.5809582263996309	FALSE	Dkc1	FALSE	0.25313951355458675
69.93410576280635	-0.346226586232418	0.36134570177262393	0.03281797161317893	0.46843943903133045	FALSE	Morf4l2	FALSE	-0.346226586232418
1.856297496521942	-0.03135684641196201	0.21372607724797235	0.1722022230650845	0.7707875531614014	FALSE	Plp1	FALSE	-0.03135684641196201
4.3373483027731234	0.06588630183448108	0.22322313300963612	0.09527440332649245	0.6538630185103206	FALSE	Zcchc18	FALSE	0.06588630183448108
159.47182498832464	-0.0536260270760602	0.17586422651296174	0.6016509026207708	0.9651833479350205	FALSE	Psmd10	FALSE	-0.0536260270760602
223.43602811078182	0.04136833444198553	0.17846739398859277	0.6788233451738686	0.9795485578435912	FALSE	Tsc22d3	FALSE	0.04136833444198553
32.46126810403717	0.3899923142910211	0.49219556424917993	0.022668010667436112	0.4061019263669759	FALSE	Prps1	FALSE	0.3899923142910211
4.162642744121002	0.026350366693418687	0.20944809553949845	0.5388587398363849	0.954405768046922	FALSE	Rbm41	FALSE	0.026350366693418687
4.869282453452697	-0.029105662871039828	0.20828983597551554	0.5675610792391017	0.9586188467838075	FALSE	Morc4	FALSE	-0.029105662871039828
39.00633507179449	-0.1332434736460662	0.2591116260164108	0.07097027689813655	0.6158810729367239	FALSE	Rnf128	FALSE	-0.1332434736460662
9.78600143106598	-0.07655266412483606	0.219844357986458	0.23484544096516047	0.8388288306273821	FALSE	Atp11a	FALSE	-0.07655266412483606
31.37475129758675	-0.03457394771877734	0.19001875693456186	0.6965309683879108	0.9825538499360951	FALSE	F7	FALSE	-0.03457394771877734
195.31573384709722	-0.2228798637322422	0.2255228031063709	0.08930541987213036	0.645065594778859	FALSE	F10	FALSE	-0.2228798637322422
8.090312374751583	-0.04217595070667923	0.2088921942470648	0.4717925764370534	0.9365874787665087	FALSE	Cul4a	FALSE	-0.04217595070667923
342.2687711861128	-0.12585551933565647	0.22840110308500033	0.19473512758695324	0.7957130263523234	FALSE	Lamp1	FALSE	-0.12585551933565647
30.835858343720215	0.06888456368136774	0.20771495613291743	0.39705302537499926	0.917307131824063	FALSE	Rasa3	FALSE	0.06888456368136774
2.962076346825875	-0.009191194303961096	0.20819699148381687	0.81609795027955	0.9892555581064268	FALSE	Coprs	FALSE	-0.009191194303961096
9.355739520836726	-0.10349532477862565	0.23986309633541283	0.09693420416723814	0.6592362174580694	FALSE	Myom2	FALSE	-0.10349532477862565
18.068189711151764	-1.8044960026351595	0.951479202319249	0.0015743640411188683	0.10907270875117428	FALSE	Angpt2	FALSE	-1.8044960026351595
36.20214903915811	-0.27670722939383396	0.35519150044576703	0.046717036852529426	0.5430011521950185	FALSE	Agpat5	FALSE	-0.27670722939383396
53.14396590739048	0.24791857990127017	0.300021835031698	0.06663043031876853	0.6018745487148032	FALSE	Vps36	FALSE	0.24791857990127017
2.7134002317591537	-0.020994567885857202	0.21039690450173026	0.557803045843259	0.9553378085668759	FALSE	Slc25a15	FALSE	-0.020994567885857202
26.33945548536837	0.012721949467312343	0.1880523864947916	0.8859945315093208	0.9927792740546532	FALSE	Erlin2	FALSE	0.012721949467312343
15.363023973665978	0.006076931693744586	0.1961510535126591	0.9359299762444842	0.9997667516569027	FALSE	Plpbp	FALSE	0.006076931693744586
1.8985542106233533	0.047575684503608134	0.21708503954354091	0.1609559947646127	0.7585159736688218	FALSE	Brf2	FALSE	0.047575684503608134
18.08484007043146	-0.21216597615315727	0.34681744337271087	0.03677977013208616	0.49015250222172235	FALSE	Rab11fip1	FALSE	-0.21216597615315727
136.74753448946717	-0.2370434726933501	0.27666919569482146	0.07471259336319612	0.6217125967195477	FALSE	Eif4ebp1	FALSE	-0.2370434726933501
85.22442551114037	-0.02006376180625812	0.20803417353546108	0.6523411777550772	0.9769329826865536	FALSE	Cd209a	FALSE	-0.02006376180625812
41.63253653945021	0.03605192175150432	0.21107588145947478	0.4328489631192571	0.9246510807723032	FALSE	Cd209d	FALSE	0.03605192175150432
10.022315762380183	0.02019232858580527	0.20235104483511035	0.7520633897563747	0.9868683188457947	FALSE	Tnfsf13b	FALSE	0.02019232858580527
22.085114524164585	-0.08177136894992794	0.2249198689180465	0.18976171895302033	0.7882579282188203	FALSE	Col4a1	FALSE	-0.08177136894992794
9.504942674854911	-0.04020164852627649	0.2093893496092846	0.47742806608861915	0.9396396857316025	FALSE	Col4a2	FALSE	-0.04020164852627649
32.52540768543138	-0.3780742228910115	0.5252134412235021	0.024194389067441858	0.4159595427446237	FALSE	Rab20	FALSE	-0.3780742228910115
38.706793059941596	0.12240162645974141	0.2169323156725882	0.240401774757578	0.8474852512552284	FALSE	Naxd	FALSE	0.12240162645974141
27.63991151939417	-0.04012573910589479	0.1914563734911445	0.6464951564972243	0.9752981478139303	FALSE	Ptpn7	FALSE	-0.04012573910589479
7.660219190397395	0.023932554808523427	0.20489510124057542	0.6730891665635876	0.9795485578435912	FALSE	Ankrd10	FALSE	0.023932554808523427
8.40262467213087	-0.06390370778087218	0.21604589598037363	0.29613582050074605	0.8735219280236022	FALSE	Arhgef7	FALSE	-0.06390370778087218
84.83678800193043	0.4026969588237607	0.4118808564178553	0.023526263798550967	0.41314591851489346	FALSE	Leprotl1	FALSE	0.4026969588237607
123.1094686725058	0.2090979181521175	0.22254441555145427	0.10518539516181276	0.6743628942198012	FALSE	Dctn6	FALSE	0.2090979181521175
1.022594388649122	-0.02061568490730275	0.2123147722284512	0.37641445080708663	0.9106887569603407	FALSE	Gpm6a	FALSE	-0.02061568490730275
66.48847649846554	0.07874016255431827	0.19461216133624448	0.4255945652867192	0.9246510807723032	FALSE	Aga	FALSE	0.07874016255431827
3.0074854613359783	0.06874279653018416	0.22469016387875615	0.0875995644566966	0.6408926280469973	FALSE	Dlc1	FALSE	0.06874279653018416
16.623072940186642	-0.09871366295461655	0.2249606721110767	0.2138747160140692	0.8164379276615369	FALSE	Eri1	FALSE	-0.09871366295461655
6.790055980400465	-0.0032574803143960262	0.20393001426511143	0.9519442498325823	0.9997667516569027	FALSE	Tnks	FALSE	-0.0032574803143960262
4.297212305056466	-0.0066180740788751346	0.20625159314971053	0.8861786110045371	0.9927792740546532	FALSE	Dusp4	FALSE	-0.0066180740788751346
78.34510586587677	0.26699454410096296	0.2942628751408951	0.059089964938986266	0.5809582263996309	FALSE	Saraf	FALSE	0.26699454410096296
21.380081232965477	0.014631699094035276	0.19182724772429788	0.8604069337433436	0.9927792740546532	FALSE	Mrps31	FALSE	0.014631699094035276
3.819049967747904	-0.014405639275890548	0.20843792250821824	0.711878338584423	0.9846019688595835	FALSE	Smim19	FALSE	-0.014405639275890548
73.2586704881109	0.08199920802595488	0.19616670232556993	0.40651754604646045	0.9216319165942135	FALSE	Polb	FALSE	0.08199920802595488
64.80784090031268	-0.1304661367878633	0.2033936212281924	0.24318853554983552	0.8488381906948961	FALSE	Ikbkb	FALSE	-0.1304661367878633
5.479704878607239	0.06595992690692203	0.22090009814876554	0.18821967736187098	0.7879705137013922	FALSE	Plat	FALSE	0.06595992690692203
10.561922073660854	0.0032111949034209874	0.20005975947994387	0.9627538226680264	0.9997667516569027	FALSE	Ap3m2	FALSE	0.0032111949034209874
10.333367597916812	-0.0010335074658274135	0.19934451644635595	0.9866277807843848	0.9997667516569027	FALSE	Kat6a	FALSE	-0.0010335074658274135
42.46483066766823	0.2016182846783479	0.2587513057063523	0.10303056481159754	0.6693177344952598	FALSE	Gpat4	FALSE	0.2016182846783479
11.969029535624976	-0.012395888318332332	0.1999018989398364	0.8543374050943444	0.9927012758903914	FALSE	Gins4	FALSE	-0.012395888318332332
42.95347805995212	-0.0631591060708935	0.20098317807517518	0.4651846176719162	0.934115204934397	FALSE	Adam9	FALSE	-0.0631591060708935
102.91190366989504	-0.064061359455592	0.18201982251360765	0.5309244158706781	0.9505772475768428	FALSE	Tm2d2	FALSE	-0.064061359455592
37.82960702455658	0.02183501675023249	0.18447585060065558	0.8141614860678016	0.9892555581064268	FALSE	Plekha2	FALSE	0.02183501675023249
3.432602040816859	-0.02718271400134381	0.20967928761077118	0.5382755905363106	0.9542845982576194	FALSE	Dctd	FALSE	-0.02718271400134381
1.1132706000725687	-0.011161001652139572	0.21081666485273834	0.68083629525301	0.9795485578435912	FALSE	Wwc2	FALSE	-0.011161001652139572
15.873279362111568	-0.07852197920229173	0.2156133830819458	0.2990818663255577	0.8738772903350085	FALSE	Fgfr1	FALSE	-0.07852197920229173
11.2227799965854	-0.06765013058016184	0.21583879496951583	0.29241350073104133	0.8721659225298781	FALSE	Rwdd4a	FALSE	-0.06765013058016184
6.942327723926787	0.020665626822439234	0.20489879424821586	0.7118135011173141	0.9846019688595835	FALSE	Plpp5	FALSE	0.020665626822439234
26.64403297137991	0.01596048969392512	0.1918613222600574	0.8478096458515209	0.9906178180449808	FALSE	Ash2l	FALSE	0.01596048969392512
2.7366668551942404	0.0387838438724856	0.21379603138064535	0.2899680405825163	0.8721659225298781	FALSE	Tti2	FALSE	0.0387838438724856
60.01282934630855	0.2173745574684358	0.24969691098267532	0.09436326529281272	0.6533985115693335	FALSE	Mak16	FALSE	0.2173745574684358
16.197206777008056	0.09869489813549108	0.22385921474132198	0.23015450309760438	0.8345429915102675	FALSE	Wrn	FALSE	0.09869489813549108
38.38150775348475	-0.46206536490975114	0.5001323723852841	0.01725297810908221	0.3707367543745072	FALSE	Gsr	FALSE	-0.46206536490975114
51.317360557009096	0.1622059408629835	0.2271414382356673	0.16255708356099804	0.7619527984406188	FALSE	Gtf2e2	FALSE	0.1622059408629835
9.079527690173219	-0.0385758140325972	0.20729315137733012	0.5291969985900288	0.9505772475768428	FALSE	Rbpms	FALSE	-0.0385758140325972
187.81496924541906	0.31313585867344146	0.2798085945846961	0.04022356005599615	0.5072365031700646	FALSE	Frg1	FALSE	0.31313585867344146
231.78194914411353	-0.006015212275420898	0.16877704815795846	0.9516108368313448	0.9997667516569027	FALSE	Asah1	FALSE	-0.006015212275420898
8.194729173678951	-0.07680367647778871	0.2229817936835213	0.18880825779413324	0.7882579282188203	FALSE	Pcm1	FALSE	-0.07680367647778871
3.0223362956558844	0.0015330898581109608	0.20893714379648617	0.9658028477117494	0.9997667516569027	FALSE	Pdgfrl	FALSE	0.0015330898581109608
79.95794091378218	-0.2562796002050532	0.3695650958646836	0.04388663252704911	0.5287162822378939	FALSE	Slc7a2	FALSE	-0.2562796002050532
14.016719911327636	-0.18324320440439656	0.30686279568164343	0.05011560527769533	0.5575227365529705	FALSE	Vps37a	FALSE	-0.18324320440439656
15.097481153384267	-0.11971556838929878	0.2400765618580449	0.1409891767367529	0.7293399407421662	FALSE	Cnot7	FALSE	-0.11971556838929878
81.12127943363762	-0.0021588334406522753	0.1848135954936285	0.9792534615593018	0.9997667516569027	FALSE	Msmo1	FALSE	-0.0021588334406522753
6.915836555465443	-0.07713242491568822	0.2249928789781412	0.16645740092972983	0.7666351801230605	FALSE	Klhl2	FALSE	-0.07713242491568822
33.403341409451826	-0.009966637801357566	0.1861832595095932	0.9094753273841178	0.9960389346947597	FALSE	Galnt7	FALSE	-0.009966637801357566
22.103567179367154	-1.3254902136310465	0.7863413447024674	0.0020500166455559546	0.11926141330667997	FALSE	Sap30	FALSE	-1.3254902136310465
1.4740551146333745	-0.04226714445986292	0.2169640589788875	0.06547775376083663	0.5994828672285462	FALSE	Scrg1	FALSE	-0.04226714445986292
5.3319486375819505	-0.010765958639980288	0.2054943544066465	0.8349906818040188	0.9895092344329874	FALSE	Hpgd	FALSE	-0.010765958639980288
5.483653830235198	0.009796308448293071	0.20503189505051858	0.853825658666965	0.9927012758903914	FALSE	Tmem184c	FALSE	0.009796308448293071
78.23357133669433	-0.1934826713683445	0.26150098782807424	0.10454247933050695	0.6737415186222914	FALSE	Sin3b	FALSE	-0.1934826713683445
1.2915200803246623	-0.017356281285235343	0.21102163135546245	0.5544994489595068	0.9553378085668759	FALSE	Sorbs2	FALSE	-0.017356281285235343
92.413127742044	0.2620934588936318	0.28150776313550746	0.061346003463586124	0.586711524708136	FALSE	Irf2	FALSE	0.2620934588936318
72.10364108710047	0.18032444879749432	0.23919889117321483	0.13353711880516506	0.7187346015463218	FALSE	Casp3	FALSE	0.18032444879749432
5.675912701221387	0.015038845961531275	0.20623265953610645	0.7657696490522019	0.9868683188457947	FALSE	Cenpu	FALSE	0.015038845961531275
9.370817419151727	0.04394852746287561	0.20687585180400297	0.500022469406066	0.9430989716555827	FALSE	Cfap97	FALSE	0.04394852746287561
162.88566480242173	-0.0295030438538517	0.16815867880448726	0.7723852036256935	0.9868683188457947	FALSE	Slc25a4	FALSE	-0.0295030438538517
91.15817565834446	0.0064330786805448705	0.17137047814439252	0.9505799299752505	0.9997667516569027	FALSE	Ufsp2	FALSE	0.0064330786805448705
5.457718077866109	-0.005960568891569722	0.2051466447736915	0.906119247622573	0.9958757522851083	FALSE	Tlr3	FALSE	-0.005960568891569722
13.900260777399124	-0.021931548564356633	0.20069253558704248	0.7483809063722544	0.9868683188457947	FALSE	Cbr4	FALSE	-0.021931548564356633
1.5365123000425631	-0.015952003405527108	0.21040103848457248	0.6047492553520769	0.9660004272895119	FALSE	Sh3rf1	FALSE	-0.015952003405527108
3.704464942874916	0.03920559915573551	0.21235377316070844	0.3664973325128715	0.906193025915313	FALSE	Nek1	FALSE	0.03920559915573551
35.51155261444135	-0.09527646076082703	0.21158546871532044	0.29649499466632623	0.8735219280236022	FALSE	N4bp1	FALSE	-0.09527646076082703
4.178428170482592	-0.03450912462930342	0.21052855047920765	0.4421769343673578	0.9246834024157736	FALSE	Heatr3	FALSE	-0.03450912462930342
20.15815666096219	-5.87563147494785e-4	0.19248852901820607	0.992826785035688	0.9997667516569027	FALSE	Adcy7	FALSE	-5.87563147494785e-4
50.70059060360661	0.04829086266614444	0.18467104921142868	0.6221445203641216	0.9696379720321413	FALSE	Brd7	FALSE	0.04829086266614444
39.47896820653094	0.043269077847455664	0.1875132530470814	0.6434153844712633	0.9746248332603007	FALSE	Snx20	FALSE	0.043269077847455664
7.143125117563572	0.10488564744668973	0.23948007258334186	0.09760132928130785	0.6592362174580694	FALSE	Rbl2	FALSE	0.10488564744668973
27.170981372267732	0.08487483257368407	0.2124634312917202	0.31055043542387734	0.8788229258495877	FALSE	Aktip	FALSE	0.08487483257368407
5.898587442360841	0.027016567108526988	0.20780865402020074	0.5893367900481312	0.9635462743590413	FALSE	Eif2ak3	FALSE	0.027016567108526988
2.6180230568100926	0.034284512964880914	0.21333298115473037	0.2759711636778004	0.8659003409876976	FALSE	Gins3	FALSE	0.034284512964880914
2.545032249997868	-0.002514285149663947	0.20838705225547255	0.9431098886914248	0.9997667516569027	FALSE	Setd6	FALSE	-0.002514285149663947
86.92330342481439	0.22966674801676543	0.2568891586865903	0.0852094012070696	0.6368376013444752	FALSE	Got2	FALSE	0.22966674801676543
1.384255315000976	-0.011904073945875887	0.21037547215379418	0.6871128818635583	0.9811306181786742	FALSE	Cdh11	FALSE	-0.011904073945875887
11.891251571859053	-0.060741328334015125	0.21014694147659696	0.39073521045996623	0.9147953827729853	FALSE	Smad1	FALSE	-0.060741328334015125
387.5512974629805	0.37638568606808975	0.2864746598676406	0.023210947138843484	0.412844504545337	FALSE	Lsm6	FALSE	0.37638568606808975
10.437969954266439	0.043338048580393466	0.20734734030643143	0.4907486747124615	0.9414252455745102	FALSE	Slc10a7	FALSE	0.043338048580393466
6.321093489726558	0.03867784782723091	0.20983182170376258	0.46574678377065915	0.9343931224012446	FALSE	Tnpo2	FALSE	0.03867784782723091
141.6814439399547	-0.03919134399494278	0.1627302068445305	0.710333525226966	0.9846019688595835	FALSE	Vps35	FALSE	-0.03919134399494278
26.03435234257252	-0.047475684410525576	0.19473471637892162	0.587278936143155	0.9635462743590413	FALSE	Orc6	FALSE	-0.047475684410525576
11.13334335173792	-0.04050295051230831	0.20863064381010157	0.4897842751361532	0.9413028824043024	FALSE	Gpt2	FALSE	-0.04050295051230831
54.89371450178568	-0.05016855228398322	0.17983076507456283	0.6169264381759243	0.967812221504446	FALSE	Dnaja2	FALSE	-0.05016855228398322
14.253686765632409	0.004869968969471435	0.1978505638073621	0.9454480518809874	0.9997667516569027	FALSE	Itfg1	FALSE	0.004869968969471435
2.3913383940002673	-0.011722476062946612	0.2099426176116788	0.710338859139729	0.9846019688595835	FALSE	Rfx1	FALSE	-0.011722476062946612
226.85865189100056	0.20225156509138442	0.2294618780385172	0.11404227936405555	0.6911144878936897	FALSE	Tecr	FALSE	0.20225156509138442
15.913010346024116	-0.048835693880776604	0.20482257905049361	0.4996614751750887	0.9430989716555827	FALSE	Tbc1d9	FALSE	-0.048835693880776604
33.21918082384774	-0.0462575102066005	0.1932279604663473	0.6285366046225543	0.9724136914152095	FALSE	Zfp330	FALSE	-0.0462575102066005
20.181613523310336	-0.17600012264565992	0.29433807485367364	0.06349981470775165	0.5925023445043824	FALSE	Il15	FALSE	-0.17600012264565992
8.681919966411781	-0.08749427822527923	0.23067012495641678	0.12935310693046576	0.7140051652811736	FALSE	Gab1	FALSE	-0.08749427822527923
49.34165986069324	-0.06345170560647266	0.19844186310546982	0.472446901415469	0.9365874787665087	FALSE	Smarca5	FALSE	-0.06345170560647266
146.10355738629818	-0.2762532661503623	0.44809310372591304	0.026213725160054217	0.42978404800654546	FALSE	Hp	FALSE	-0.2762532661503623
4.461914338481466	0.025434590164047814	0.20911578926449884	0.5531023214375238	0.9553378085668759	FALSE	Zfp821	FALSE	0.025434590164047814
122.85582826550547	-0.02058435742734182	0.16963236202575474	0.8386217720968941	0.98960850316412	FALSE	Ist1	FALSE	-0.02058435742734182
3.898353267761275	0.0017565938903113879	0.20739245289852068	0.9676745735535325	0.9997667516569027	FALSE	Dhodh	FALSE	0.0017565938903113879
17.448085954828144	-0.031319924385284484	0.19798765688423497	0.6744905244463089	0.9795485578435912	FALSE	Ap1g1	FALSE	-0.031319924385284484
1.3876881492449336	-0.01904487286011605	0.21164665506276809	0.3479996521866776	0.9002220403989009	FALSE	Phlpp2	FALSE	-0.01904487286011605
5.343802965954125	0.10431023618338123	0.24839994615500732	0.01244398296232494	0.3220695544827698	FALSE	Mmp2	FALSE	0.10431023618338123
6.400223475498817	0.012745354656657791	0.2038545947133053	0.8256075413029865	0.9892555581064268	FALSE	St3gal2	FALSE	0.012745354656657791
40.72168797829961	3.869471443756846e-4	0.19081861858139632	0.9968842721983457	0.9997667516569027	FALSE	Amfr	FALSE	3.869471443756846e-4
17.094159141939883	0.09516619046730951	0.22206327427373368	0.23500923184196704	0.8388288306273821	FALSE	Cog4	FALSE	0.09516619046730951
35.11618379960559	0.12986466263874427	0.2371799605294699	0.1661281279842638	0.7665661305671475	FALSE	Nudt21	FALSE	0.12986466263874427
1.332544449287865	0.011763682078344707	0.2103575171080582	0.6667429113760382	0.9795485578435912	FALSE	Bbs2	FALSE	0.011763682078344707
3.3791271387925774	0.004998784102512756	0.2081678668463493	0.9013332186290661	0.9947037173348041	FALSE	Cenpn	FALSE	0.004998784102512756
8.563943770505778	0.03904227983244374	0.2060771302356158	0.5322577169782607	0.9508666950168236	FALSE	Cdyl2	FALSE	0.03904227983244374
1.9425945820933437	0.027524540435404435	0.21267880739099027	0.30035267797912796	0.873970980094091	FALSE	Mt3	FALSE	0.027524540435404435
211.6763330817624	-0.24699517549582956	0.3970890104844324	0.02969170413146185	0.44623960627204967	FALSE	Mt2	FALSE	-0.24699517549582956
1231.1189509838387	-0.11628713636350727	0.21390968859517698	0.2520384852688035	0.8539134720411884	FALSE	Mt1	FALSE	-0.11628713636350727
10.373662224534087	0.07421290589575395	0.21841498107699145	0.2635660752169648	0.8617662580187494	FALSE	Nudt7	FALSE	0.07421290589575395
37.9235076832442	-0.11858649676842876	0.2244087606063445	0.21763965739737565	0.8196972720922785	FALSE	Herpud1	FALSE	-0.11858649676842876
50.40143418616522	0.1100290808736875	0.20278352534503152	0.2986143688859903	0.8738595885869096	FALSE	Psme3ip1	FALSE	0.1100290808736875
5.239529143034008	0.029233933981571526	0.20822503057957797	0.5515944647303741	0.9553378085668759	FALSE	Arl2bp	FALSE	0.029233933981571526
106.5636997032206	-0.3654108484723504	0.36456710178868224	0.0279437908711396	0.4361227360960002	FALSE	Ccl22	FALSE	-0.3654108484723504
811.7349162727467	-9.343301297517145e-4	0.1776459880543202	0.9899829806671435	0.9997667516569027	FALSE	Ccl17	FALSE	-9.343301297517145e-4
186.95754524292445	-0.0063312933550463395	0.16711329054599555	0.9542196847612409	0.9997667516569027	FALSE	Ciapin1	FALSE	-0.0063312933550463395
10.655326324572	-0.06351827261915709	0.21154411944258653	0.3585718210836813	0.9035026044729244	FALSE	Coq9	FALSE	-0.06351827261915709
129.44641910978183	-0.09578720164022689	0.18295070633815252	0.37555882859735606	0.9103211738701448	FALSE	Polr2c	FALSE	-0.09578720164022689
2.92755862606083	0.009481622978130476	0.20959181075868752	0.7608011497451322	0.9868683188457947	FALSE	Adgrg1	FALSE	0.009481622978130476
15.679315623990307	0.056323458189522425	0.2041881452499993	0.4659629846440285	0.9343931224012446	FALSE	Katnb1	FALSE	0.056323458189522425
1.4162895426780318	-0.011542594916557684	0.21008796901675325	0.7035505848151359	0.9846019688595835	FALSE	Mmp15	FALSE	-0.011542594916557684
1.806802325682875	-0.005315862634150947	0.20930490290506987	0.873315473988691	0.9927792740546532	FALSE	Tmem38a	FALSE	-0.005315862634150947
29.648452531291248	-0.09262151170970231	0.20996292877873385	0.30974934422924105	0.8785252244464895	FALSE	Usb1	FALSE	-0.09262151170970231
16.91337152265173	-0.06557219055443404	0.20991943786287945	0.37900953383912406	0.9108092900761692	FALSE	Cfap20	FALSE	-0.06557219055443404
171.9179820591224	-0.12152032998551113	0.19256945383965182	0.27594701446066905	0.8659003409876976	FALSE	Tpm4	FALSE	-0.12152032998551113
1.8813385605874748	0.0176195862709509	0.21066424009794735	0.566760147176466	0.9578356079457097	FALSE	B3gnt3	FALSE	0.0176195862709509
1.6882123226020525	-0.023754495039464134	0.2121337599397654	0.3883665709307898	0.9147953827729853	FALSE	Jak3	FALSE	-0.023754495039464134
21.614974830457406	0.12444640655101956	0.23554242473394238	0.17412071542373775	0.7715687251659298	FALSE	Pgls	FALSE	0.12444640655101956
12.386738383708638	0.09341035127556443	0.22544588260973633	0.19952741245242867	0.7987116115445805	FALSE	Slc27a1	FALSE	0.09341035127556443
1342.4306476694233	0.048148230688416845	0.1541155692400193	0.6547759125088484	0.9774752224314197	FALSE	Map1lc3b	FALSE	0.048148230688416845
26.02424400219753	-0.01797273843782548	0.18726734582934612	0.8380652287009687	0.98960850316412	FALSE	Mvb12a	FALSE	-0.01797273843782548
7.664293523564008	0.03733094065504873	0.20648727450394364	0.5490101541365158	0.9553378085668759	FALSE	Mthfsd	FALSE	0.03733094065504873
1163.3031804992763	-0.12311712242362899	0.1577613269727156	0.27396796476028157	0.8659003409876976	FALSE	Cox4i1	FALSE	-0.12311712242362899
15.257540694522248	-0.10432942473797349	0.23031828665420298	0.19136613834499594	0.789688968248644	FALSE	Emc8	FALSE	-0.10432942473797349
28.028609904776424	-0.002633660116705297	0.1900244119030663	0.9734422183388661	0.9997667516569027	FALSE	Babam1	FALSE	-0.002633660116705297
37.292697333785675	-0.1286353860260938	0.23521138749426915	0.17466057365176724	0.7721433092213855	FALSE	Gins2	FALSE	-0.1286353860260938
4.898382432976413	-0.025161249455519345	0.2078716853513481	0.6113359344138511	0.9667259572460006	FALSE	Zdhhc7	FALSE	-0.025161249455519345
6.623038338079243	0.011134726067431296	0.20496941311102262	0.8358636331036944	0.98960850316412	FALSE	Usp10	FALSE	0.011134726067431296
82.47664162045481	0.06407862521635671	0.1830504902326826	0.5308321401146998	0.9505772475768428	FALSE	Cotl1	FALSE	0.06407862521635671
1.6035498303092224	-0.03845197063647106	0.216087846106837	0.0668568080724615	0.6018745487148032	FALSE	Taf1c	FALSE	-0.03845197063647106
7.288058149801575	0.013303869319354868	0.2062395062257889	0.7825622921070634	0.9871084187933646	FALSE	Mast3	FALSE	0.013303869319354868
0.6835980110804254	0.0033470321931255756	0.2109566911127475	0.8300426272788015	0.9892555581064268	FALSE	Pik3r2	FALSE	0.0033470321931255756
15.650095747513614	-8.269262414683386e-4	0.19925745404614043	0.988953010332114	0.9997667516569027	FALSE	Mbtps1	FALSE	-8.269262414683386e-4
389.42335927774684	0.040499857391382135	0.1706314853816616	0.6992545705494865	0.9825538499360951	FALSE	Ifi30	FALSE	0.040499857391382135
982.11174798299	0.007319463612936842	0.15246895450807665	0.9467602599412999	0.9997667516569027	FALSE	Hsbp1	FALSE	0.007319463612936842
4.516735170936965	-0.062319939064816414	0.22184657383622722	0.127046898103673	0.7118590503334588	FALSE	Cdh13	FALSE	-0.062319939064816414
2.900645557619863	0.015766225880013127	0.20879554814442222	0.6829345084156826	0.9799300680181363	FALSE	Pde4c	FALSE	0.015766225880013127
70.14244013379414	0.16131762768515812	0.22406317024580594	0.16490051723806706	0.7639403058792915	FALSE	Mphosph6	FALSE	0.16131762768515812
887.6953638233964	-0.12370040596116573	0.2197645460892285	0.22413428419958506	0.8262815367539773	FALSE	Lsm4	FALSE	-0.12370040596116573
28.55760470638528	-0.005042678984031497	0.19560250822059122	0.9449488142289156	0.9997667516569027	FALSE	Ntpcr	FALSE	-0.005042678984031497
9.989481021559088	0.003849824626362768	0.20088215793738762	0.9538420393238312	0.9997667516569027	FALSE	Mau2	FALSE	0.003849824626362768
16.74153034891776	-0.08193793963062244	0.22520018107408274	0.19119021954827436	0.7893543875390601	FALSE	Atp13a1	FALSE	-0.08193793963062244
11.850988057198384	0.08165076572206592	0.21806216522152783	0.27040043571367695	0.8651073475879716	FALSE	Ints10	FALSE	0.08165076572206592
16.25034913807213	0.01357576059872284	0.19501410331286562	0.8614627867229079	0.9927792740546532	FALSE	Dctn1	FALSE	0.01357576059872284
5.818047648156005	-0.0707603770715222	0.22609061861493754	0.080869917318303855	0.6329288718728202	FALSE	Cdh5	FALSE	-0.0707603770715222
58.22835526113963	-0.046131323150821864	0.18343660661497413	0.6347585672577609	0.9736325274864107	FALSE	Cmtm3	FALSE	-0.046131323150821864
65.41440052635957	0.07909426123886927	0.1981022090149044	0.41271439534735554	0.9219853164840346	FALSE	Nae1	FALSE	0.07909426123886927
72.61238896887006	0.025605117690310084	0.17822350555463265	0.7921316465790023	0.987947285228389	FALSE	Ciao2b	FALSE	0.025605117690310084
21.024241696260336	0.05254236196038904	0.20454534508450709	0.48056826172986666	0.9406502648830992	FALSE	Rrad	FALSE	0.05254236196038904
2.4573644429105785	0.06882964428013177	0.22562674155599682	0.057241774032315104	0.576779560520518	FALSE	Car7	FALSE	0.06882964428013177
36.87790257315024	-0.053713025341303	0.19921031390894153	0.5134005290615864	0.9464089139657316	FALSE	Cbfb	FALSE	-0.053713025341303
2.2377111887305987	-0.005080373978585598	0.20871879005379979	0.8839073599246197	0.9927792740546532	FALSE	Tradd	FALSE	-0.005080373978585598
3.3623758701931012	0.019777797174184365	0.2098146593695395	0.5931151054447676	0.9643695252018545	FALSE	Phaf1	FALSE	0.019777797174184365
646.0342468023294	-0.12304114519953056	0.1621636853855501	0.27950215221237323	0.866494803120596	FALSE	Psmb10	FALSE	-0.12304114519953056
7.216562159476648	-0.034269843163713024	0.2077376079102342	0.5296628198987963	0.9505772475768428	FALSE	Dus2	FALSE	-0.034269843163713024
21.530190531574057	0.0050253994555245225	0.19664146981550218	0.9454197975857932	0.9997667516569027	FALSE	Nfatc3	FALSE	0.0050253994555245225
36.78987268020659	0.36765302023557345	0.47760207543093625	0.028622925034536485	0.43845180579599635	FALSE	Pla2g15	FALSE	0.36765302023557345
5.8751192162930295	-0.022170005330691436	0.20778835819552371	0.6234967367957187	0.9706063892808953	FALSE	Slc7a6	FALSE	-0.022170005330691436
2.62323502168678	-0.03640551053523033	0.21312864104421783	0.31754489278684817	0.8821381593751024	FALSE	Zfp90	FALSE	-0.03640551053523033
11.943823729938407	0.030193889670983628	0.20632466436442407	0.5962331985256246	0.9643695252018545	FALSE	Vps4a	FALSE	0.030193889670983628
6.90440276101469	0.019579634963238505	0.204294048432631	0.7383485218545969	0.9849075074697646	FALSE	Cog8	FALSE	0.019579634963238505
95.9260535975093	-0.02073014776729058	0.16889036912304006	0.8380315390498002	0.98960850316412	FALSE	Nip7	FALSE	-0.02073014776729058
18.12674578534429	-0.1624669797396237	0.273774624441532	0.0850355303433692	0.6368376013444752	FALSE	Mtmr2	FALSE	-0.1624669797396237
7.331917427210456	0.036479735393222086	0.20704497603027003	0.5299196921837823	0.9505772475768428	FALSE	Terf2	FALSE	0.036479735393222086
18.50736717834645	0.08247007135076904	0.21053860124870186	0.3326056264234154	0.8925493367761217	FALSE	Cep57	FALSE	0.08247007135076904
44.28257872339955	0.06502582000980245	0.1868737834583325	0.5120577783957508	0.9464089139657316	FALSE	Cyb5b	FALSE	0.06502582000980245
5.988721960102673	0.10128438581824524	0.24087634869718375	0.06215842820771459	0.5885511497062825	FALSE	Maml2	FALSE	0.10128438581824524
4.891881380186595	0.0395394807266003	0.2099540698981568	0.45767719903469467	0.929424188638463	FALSE	Mre11a	FALSE	0.0395394807266003
49.004502938715994	-0.08145342002406569	0.1921095543177063	0.41919383589549164	0.9219853164840346	FALSE	Wwp2	FALSE	-0.08145342002406569
16.196469990409245	0.03790244909840466	0.20530412157143405	0.549724721444496	0.9553378085668759	FALSE	Ankrd49	FALSE	0.03790244909840466
11.708046932176915	-0.01886395428863737	0.20268520833759954	0.7539560275241799	0.9868683188457947	FALSE	Panx1	FALSE	-0.01886395428863737
7.756471056018219	-0.011239866194513582	0.2044761861847417	0.8382605547570108	0.98960850316412	FALSE	Med17	FALSE	-0.011239866194513582
55.12184415303479	-0.06351397260701964	0.18918408471028408	0.5093865079348736	0.9460717075417444	FALSE	Taf1d	FALSE	-0.06351397260701964
130.9538863759845	0.23268689401109766	0.24247880875826225	0.08286207611315648	0.6352586696291975	FALSE	Kars	FALSE	0.23268689401109766
1.8737671463879013	-0.0063017112650762975	0.20939690029127053	0.8481315745592982	0.9906178180449808	FALSE	Adat1	FALSE	-0.0063017112650762975
361.9452831655261	0.3055493392122138	0.2931625612713554	0.04401095541358872	0.5287162822378939	FALSE	Gabarapl2	FALSE	0.3055493392122138
136.13617405031698	0.13717993078212318	0.19939930358175068	0.2328269598192839	0.8364622031239286	FALSE	Cfdp1	FALSE	0.13717993078212318
3.0132953215205682	-0.027789314343203465	0.2106640756252952	0.4676634343192263	0.9351622563771647	FALSE	Wdr59	FALSE	-0.027789314343203465
46.623438193706484	0.1400569593122134	0.2195936558703527	0.20278923807720875	0.8025396457796049	FALSE	Aars	FALSE	0.1400569593122134
6.64809314624283	-0.001190361570512164	0.20391876779503165	0.9813293588314165	0.9997667516569027	FALSE	Afg3l1	FALSE	-0.001190361570512164
18.69311621233067	0.1346697482136914	0.2490242902132385	0.13065029293792865	0.7160667905354648	FALSE	Acad8	FALSE	0.1346697482136914
5.430508349072555	-0.06307993215789723	0.22243168313486322	0.07327803320701887	0.6189464182518617	FALSE	Acta1	FALSE	-0.06307993215789723
8.19105686891591	-0.08375788913915945	0.2265886608178539	0.15983053594473642	0.7560343669459181	FALSE	Cog2	FALSE	-0.08375788913915945
2.002721856560517	-0.035903964699749887	0.21410508317536062	0.255821823748818	0.855454379988793	FALSE	Arv1	FALSE	-0.035903964699749887
12.747881943795438	0.004860350140727481	0.19891996029899778	0.9449578911536897	0.9997667516569027	FALSE	Gnpat	FALSE	0.004860350140727481
3.282003669816143	0.021934485533073464	0.20911979076715156	0.5980658832602213	0.9643695252018545	FALSE	Sprtn	FALSE	0.021934485533073464
41.324984150446575	0.06441781473329898	0.19697745690356952	0.4746606248819806	0.93841900468228	FALSE	Egln1	FALSE	0.06441781473329898
9.026667302281343	-0.001341833722484047	0.20028854467259632	0.9822660704078825	0.9997667516569027	FALSE	Vps26b	FALSE	-0.001341833722484047
6.289956874095718	-0.012045709932074766	0.20571713893149732	0.8062897861568366	0.9892555581064268	FALSE	Snx19	FALSE	-0.012045709932074766
3.598381901112681	0.06714369448086856	0.22404488979051013	0.08101297979748787	0.6329288718728202	FALSE	St14	FALSE	0.06714369448086856
60.464819727070974	-0.06681570217252558	0.19534072470278188	0.4779037305071784	0.9397122689676579	FALSE	Aplp2	FALSE	-0.06681570217252558
60.76783157043727	-0.04403435463820437	0.18222001680609554	0.6490327949955002	0.9759542901983685	FALSE	Birc3	FALSE	-0.04403435463820437
53.224699500000504	-0.682953567016534	0.4705223256219589	0.005620656805606394	0.2101312466779121	FALSE	Dcun1d5	FALSE	-0.682953567016534
1.6563144928269011	0.003633699814290011	0.2099137776800115	0.8994085041597113	0.9939055831890756	FALSE	Pdgfd	FALSE	0.003633699814290011
4.019628179009861	0.023719357965102692	0.20828442641783246	0.6060280683082835	0.9664789132821675	FALSE	Sesn3	FALSE	0.023719357965102692
3.232467913609588	0.028242729756273156	0.2106314753524026	0.4826975592034312	0.9409535027810402	FALSE	Usp2	FALSE	0.028242729756273156
88.28012311591549	1.7727307135967145	0.42915353042437454	1.668888589988289e-6	7.900796733102892e-4	TRUE	Thy1	FALSE	1.7727307135967145
0.8582694104691909	-4.4080961890849616e-5	0.21063450102497125	0.9772049858232568	0.9997667516569027	FALSE	Nectin1	FALSE	-4.4080961890849616e-5
4.326782871759851	-0.022039195513567537	0.20871261071409947	0.6027717976091056	0.9651833479350205	FALSE	Oaf	FALSE	-0.022039195513567537
28.533611342680832	0.03459457177129919	0.1981497654240443	0.6529629487461293	0.9769329826865536	FALSE	Sc5d	FALSE	0.03459457177129919
35.781075032641134	0.021901081799325234	0.1921688891682459	0.7872968350080971	0.9876633144928783	FALSE	Ubash3b	FALSE	0.021901081799325234
17.523419756797267	1.6264478245327048	0.9419712219382282	0.0020823973320815655	0.11949595195510478	FALSE	Crtam	FALSE	1.6264478245327048
9.71501959440686	0.09885946266684655	0.2312957369185084	0.16806192343104176	0.7687276868049503	FALSE	Clmp	FALSE	0.09885946266684655
66.29955310871256	-0.028424156471424756	0.17641317466697584	0.7725003868378664	0.9868683188457947	FALSE	Rexo2	FALSE	-0.028424156471424756
13.885301549485304	-0.17156760349255934	0.29730778161487204	0.044727823310986264	0.5340220019438354	FALSE	Cul5	FALSE	-0.17156760349255934
70.13248833189208	1.3444968933928034	0.5141207878223644	3.5137866878542294e-4	0.038388119564807456	TRUE	Ets1	FALSE	1.3444968933928034
21.853084068672228	-0.06407942597492922	0.2072672173695813	0.4176901341963295	0.9219853164840346	FALSE	St3gal4	FALSE	-0.06407942597492922
49.284910760937024	0.2636273635192078	0.30840771350439644	0.05867516320560944	0.5809582263996309	FALSE	Dcps	FALSE	0.2636273635192078
15.908330973886027	-0.02314143324101734	0.20086043382830557	0.7275274038535782	0.9848165099607409	FALSE	Tirap	FALSE	-0.02314143324101734
60.664993583263744	0.06440128982582122	0.18071021402960924	0.532531403114225	0.9510840582459704	FALSE	Srpr	FALSE	0.06440128982582122
15.549014787445117	0.2333686372569715	0.3647742775510962	0.040850842868328054	0.511393685728947	FALSE	Rpusd4	FALSE	0.2333686372569715
32.635628233003295	-0.030163019186574633	0.19308008762370027	0.7202942079044713	0.9846019688595835	FALSE	Abhd12	FALSE	-0.030163019186574633
100.421736070151	0.08834970216839769	0.1811414320723012	0.41385108149902877	0.9219853164840346	FALSE	Acat1	FALSE	0.08834970216839769
48.11374760530273	0.015137479606987622	0.1813404529875492	0.8736473225562129	0.9927792740546532	FALSE	Rdx	FALSE	0.015137479606987622
19.26902637129972	0.14613279959677747	0.2610783043112725	0.09328908059294039	0.6533985115693335	FALSE	Fdx1	FALSE	0.14613279959677747
7.926651888229689	0.06749830459421971	0.21708115521407953	0.2742880804416549	0.8659003409876976	FALSE	Ppp2r1b	FALSE	0.06749830459421971
6.535344269424169	-8.172849521084412e-5	0.20587045320558459	0.9967847779667683	0.9997667516569027	FALSE	Alg9	FALSE	-8.172849521084412e-5
28.83338208590135	-0.1466094172408995	0.2613217097082083	0.09750181950546939	0.6592362174580694	FALSE	Cryab	FALSE	-0.1466094172408995
1.4236368640731332	-0.0017535129620559662	0.21009292369989083	0.9295089798502285	0.9997667516569027	FALSE	Dixdc1	FALSE	-0.0017535129620559662
4.804790705783588	0.0034235699290173435	0.20656663133784717	0.9414316458768878	0.9997667516569027	FALSE	Bco2	FALSE	0.0034235699290173435
89.56632470853945	1.9621655457833552e-5	0.16722589661095866	0.9992826809555727	0.9997667516569027	FALSE	Pts	FALSE	1.9621655457833552e-5
29.66742147568116	-0.020564641770791352	0.1939885112831527	0.7966046242884907	0.9886622976432659	FALSE	Plet1	FALSE	-0.020564641770791352
8.313148981252834	-0.12944505181151789	0.26246969864237407	0.04072207439768582	0.5106889727444881	FALSE	Cadm1	FALSE	-0.12944505181151789
11.419617917115437	-0.08500585558638363	0.22333906230725256	0.20433681605899645	0.8047833873274196	FALSE	Bud13	FALSE	-0.08500585558638363
17.77294211544024	0.007205914547367793	0.19459584097649396	0.9254936555491398	0.9997667516569027	FALSE	Zpr1	FALSE	0.007205914547367793
9.179514699721096	-0.12071604430709375	0.26028087684226575	0.01773683127026672	0.37528096255636956	FALSE	Tagln	FALSE	-0.12071604430709375
2.2861382537229766	0.03645012428239722	0.21365486233389683	0.2889877574926697	0.8721659225298781	FALSE	Bace1	FALSE	0.03645012428239722
56.07788122553101	0.08482853726290113	0.19573081264157846	0.3978256447434623	0.9173445805296906	FALSE	Il10ra	FALSE	0.08482853726290113
17.192045517521667	2.1561699802001955	0.8960478594725284	5.564042521744012e-4	0.055903475225015625	FALSE	Cd3e	FALSE	2.1561699802001955
793.4319738935089	1.6288322598141676	0.9700992142806691	0.0025809873768256266	0.13367459517798413	FALSE	Cd3d	FALSE	1.6288322598141676
71.50844888713075	-0.09567569088065646	0.19626077875297265	0.3523406257952895	0.900831275941962	FALSE	Arcn1	FALSE	-0.09567569088065646
60.067964165691194	-0.06706453725114052	0.1894006229037417	0.4939183504261173	0.9427414259539234	FALSE	Ddx6	FALSE	-0.06706453725114052
2.9217273361657723	-0.009080660277003603	0.210342810136231	0.713984783251544	0.9846019688595835	FALSE	Ddx25	FALSE	-0.009080660277003603
6.599101142582534	0.0632359806644863	0.21589958771853196	0.2877806800567381	0.8721659225298781	FALSE	Pus3	FALSE	0.0632359806644863
3.575720723355741	0.04974130402575294	0.21552712407788596	0.2684799047994697	0.863430440294181	FALSE	Nlrx1	FALSE	0.04974130402575294
234.83564241003995	0.03136758424092083	0.1538377908822358	0.7691127580908779	0.9868683188457947	FALSE	Trappc4	FALSE	0.03136758424092083
4.026400850083363	0.013277554069673543	0.20728707115413886	0.7668550098862743	0.9868683188457947	FALSE	Chek1	FALSE	0.013277554069673543
6.409772331101704	0.008057045572456449	0.2036933587456547	0.889266301071202	0.9927792740546532	FALSE	Slc37a4	FALSE	0.008057045572456449
5.276285794288949	-0.03836091603624993	0.2110399184828774	0.41837175184411923	0.9219853164840346	FALSE	Hyou1	FALSE	-0.03836091603624993
163.85459641453	0.20325673240586142	0.23597759232449694	0.11075178115478104	0.6853822099567659	FALSE	Stt3a	FALSE	0.20325673240586142
2.137389554580272	-0.032600886506338134	0.21304086318383794	0.32661457802439253	0.8880101486013408	FALSE	Fez1	FALSE	-0.032600886506338134
5.576920363710797	-0.02225617468219954	0.20614149259515355	0.6745134336144125	0.9795485578435912	FALSE	Hinfp	FALSE	-0.02225617468219954
2.8975796652231636	-0.03432785506251505	0.21183717038397146	0.40257008404071615	0.9185856383666399	FALSE	C2cd2l	FALSE	-0.03432785506251505
6.300632810379323	-0.036348495072816865	0.2080890809875001	0.5157161041039815	0.9464089139657316	FALSE	Tmem218	FALSE	-0.036348495072816865
56.85375543038364	0.028121378858776008	0.18854053004925533	0.75089355203689645	0.9868683188457947	FALSE	Slc37a2	FALSE	0.028121378858776008
12.918472785957889	0.003853578785373511	0.19968966343011826	0.9554496005642632	0.9997667516569027	FALSE	Dpagt1	FALSE	0.003853578785373511
1.1354658956346844	-0.021010993650931717	0.21248255213557612	0.33694072170040634	0.8949313064592376	FALSE	Robo4	FALSE	-0.021010993650931717
9.739439714420934	-0.08598762704584614	0.22696968541429793	0.16936115092446122	0.7701972880042017	FALSE	Hmbs	FALSE	-0.08598762704584614
32.597697213708024	0.03546206755063618	0.1936806483747297	0.6784254739025077	0.9795485578435912	FALSE	Vps11	FALSE	0.03546206755063618
4.601811949173001	-0.03892809666315533	0.21171886350033603	0.40650724048506875	0.9216319165942135	FALSE	Mcam	FALSE	-0.03892809666315533
41.1580004305768	0.03927353444394664	0.18455398460099173	0.6790280187646957	0.9795485578435912	FALSE	Pin1	FALSE	0.03927353444394664
17.30831953921892	0.06498916996544721	0.2104254640825613	0.376736226937514	0.9106887569603407	FALSE	Tyk2	FALSE	0.06498916996544721
1.406781508602787	-0.006580728570866447	0.21045572677665084	0.7997038673714236	0.9892555581064268	FALSE	Pde4a	FALSE	-0.006580728570866447
13.782619988003264	-0.013973769029653907	0.20051469402099353	0.8287470213895464	0.9892555581064268	FALSE	Ilf3	FALSE	-0.013973769029653907
14.301929270381098	-0.11062184208021456	0.23237640491797332	0.17355943715681035	0.7712702845937702	FALSE	Tmed1	FALSE	-0.11062184208021456
8.515413098734005	0.06649237573281713	0.2139662430209085	0.32767138536660545	0.8892585398051485	FALSE	Yipf2	FALSE	0.06649237573281713
38.215207371610816	0.05697044809370858	0.2009624554041002	0.4999136805333943	0.9430989716555827	FALSE	Smarca4	FALSE	0.05697044809370858
1.0918218318224322	-0.013747777767739396	0.21148695079875107	0.555924248866534	0.9553378085668759	FALSE	Gnb5	FALSE	-0.013747777767739396
29.86634968290141	-0.19634309084097226	0.31801636497005187	0.050731986886605254	0.5575227365529705	FALSE	Ldlr	FALSE	-0.19634309084097226
1.6271916700610105	0.01992983983370969	0.21107016664045947	0.5090871825728667	0.9460717075417444	FALSE	Kank2	FALSE	0.01992983983370969
29.758205083970026	0.034279330793046695	0.19433130689354433	0.6790822570912531	0.9795485578435912	FALSE	Polr2m	FALSE	0.034279330793046695
24.53078250709404	0.045255020874861836	0.2004008744963772	0.5551256601128217	0.9553378085668759	FALSE	Rab27a	FALSE	0.045255020874861836
5.190078722772946	0.04116229046056029	0.21256369810752182	0.3749884407756269	0.9103211738701448	FALSE	Aqp9	FALSE	0.04116229046056029
1.0751087604508045	-0.02301936202939745	0.21260372407370676	0.3335284310291406	0.8925493367761217	FALSE	Lipc	FALSE	-0.02301936202939745
23.660260489397057	-0.012298101072146655	0.19209434181500604	0.8775757866951137	0.9927792740546532	FALSE	Sltm	FALSE	-0.012298101072146655
47.14175562646364	0.068160990418295	0.18946833805554641	0.48881273691490673	0.9413028824043024	FALSE	Rsl24d1	FALSE	0.068160990418295
38.16574181372913	-0.08992781138084764	0.2119007580249539	0.3087085870121962	0.8785252244464895	FALSE	Nedd4	FALSE	-0.08992781138084764
7.443596342045953	-0.10449967827315525	0.24164904577241536	0.08520010244159297	0.6368376013444752	FALSE	Rnf111	FALSE	-0.10449967827315525
12.969616779345127	0.058185462421337084	0.21225583246750643	0.35370729352678654	0.9014556372874815	FALSE	Ccnb2	FALSE	0.058185462421337084
8.069490599734593	-0.04063883908060175	0.20966675404075352	0.44729609154107	0.9257155176848154	FALSE	Myo1e	FALSE	-0.04063883908060175
12.519647775067918	0.003058270047101547	0.20235348274680048	0.9597502671585474	0.9997667516569027	FALSE	Mns1	FALSE	0.003058270047101547
18.102260790099372	-0.047047225092107986	0.20026525011304572	0.552850095339265	0.9553378085668759	FALSE	Tcf12	FALSE	-0.047047225092107986
2266.9391951355865	-0.09108308618343505	0.18730345624056707	0.3996016325850199	0.9173873704791516	FALSE	Anxa2	FALSE	-0.09108308618343505
2.983413178167054	0.014624919377390933	0.20906608501595786	0.6904781277564719	0.9811306181786742	FALSE	Cgnl1	FALSE	0.014624919377390933
2.8561739974471165	0.024421132795297038	0.2106100285432658	0.5039781828004052	0.9447083416870474	FALSE	Ice2	FALSE	0.024421132795297038
27.67120139741732	0.23938099535381063	0.41273960997112685	0.020181495146452826	0.39140301711401904	FALSE	Rora	FALSE	0.23938099535381063
47.1392531081617	0.018251729932880253	0.1848058274205092	0.8408248308565166	0.98960850316412	FALSE	Rp9	FALSE	0.018251729932880253
21.197503503594067	-0.008262627690484036	0.19469777073147357	0.9126020234816156	0.9970470306933561	FALSE	Fem1b	FALSE	-0.008262627690484036
8.920618709329622	0.012842909614330386	0.20402316183558009	0.8219809921103336	0.9892555581064268	FALSE	Cln6	FALSE	0.012842909614330386
13.843237127355595	0.004579149872666948	0.20954091585952522	0.8852509243362072	0.9927792740546532	FALSE	Calml4	FALSE	0.004579149872666948
42.34689315852841	0.16680810497928358	0.24999314452511703	0.13006243411625754	0.71597353509153006	FALSE	Anp32a	FALSE	0.16680810497928358
4.543440735240183	-0.006676845518320092	0.20674951921273932	0.8802390302248853	0.9927792740546532	FALSE	Glce	FALSE	-0.006676845518320092
30.14544743883234	0.020914054473131567	0.18813667127724856	0.8122756076796935	0.9892555581064268	FALSE	Phip	FALSE	0.020914054473131567
6.059147368656981	0.03702263669167829	0.20997002034790102	0.4504554060028656	0.9270399509750019	FALSE	Kif23	FALSE	0.03702263669167829
1.807317878122808	-0.006183211648531575	0.21038130315485065	0.7964771554908622	0.9886622976432659	FALSE	Lca5	FALSE	-0.006183211648531575
4.379876436551264	-0.016677192342348737	0.20928103118254493	0.6542587619146965	0.9773220725323198	FALSE	Sh3bgrl2	FALSE	-0.016677192342348737
4.364345858914452	0.011562055886848154	0.20682054390576132	0.8081734460910339	0.9892555581064268	FALSE	Bckdhb	FALSE	0.011562055886848154
3.8245114780549674	-0.043696610116549614	0.21378688397557546	0.3228007039324876	0.8871943875377175	FALSE	Zw10	FALSE	-0.043696610116549614
44.804007541310455	0.10961075874744573	0.2147852599617201	0.2596481452109151	0.8588077085957566	FALSE	Tent5a	FALSE	0.10961075874744573
2.2968100248625594	0.04255048120212766	0.215266193177303	0.2276510880157714	0.8314277280730296	FALSE	Usp28	FALSE	0.04255048120212766
9.316424378402699	-0.08644425063153781	0.23017554971657395	0.12887977390223565	0.7134132893071046	FALSE	Nnmt	FALSE	-0.08644425063153781
1.5264612980099292	-0.01603964235716447	0.2106707106102832	0.5950728225985658	0.9643695252018545	FALSE	Cyp19a1	FALSE	-0.01603964235716447
1.030469079926136	-0.01695575133570893	0.2113506652472169	0.54100671335891	0.9551978613264485	FALSE	Paqr5	FALSE	-0.01695575133570893
102.72931827332738	0.03990608231136127	0.1789904290500615	0.6883607605743278	0.9811306181786742	FALSE	Idh3a	FALSE	0.03990608231136127
8.51572086973938	-0.04359736852753332	0.2083156568119931	0.4738810741432595	0.9376936197171218	FALSE	Tle3	FALSE	-0.04359736852753332
3.376086108841477	0.056039469868673954	0.21985968240784792	0.1058520061748516	0.674910490549194	FALSE	Acsbg1	FALSE	0.056039469868673954
10.630737791600986	-0.011171026622100528	0.2006759759517315	0.8654166974517548	0.9927792740546532	FALSE	Imp3	FALSE	-0.011171026622100528
1.2150702648609146	-0.012335760808565396	0.21113985870518975	0.48973780176320714	0.9413028824043024	FALSE	Thsd4	FALSE	-0.012335760808565396
6.60933706558386	-0.07905800518359185	0.226921749368826	0.11110461189455091	0.6858856539953131	FALSE	Ptpn9	FALSE	-0.07905800518359185
8.7729758902545	0.05292822312667065	0.21044650454740452	0.39537181917854436	0.9159939032683786	FALSE	Ireb2	FALSE	0.05292822312667065
1405.0897205948395	-0.29853594677994216	0.2384577916092836	0.03899297467819698	0.4995113790156894	FALSE	Pkm	FALSE	-0.29853594677994216
9.254039910474878	0.0825211936028015	0.22391444902173105	0.20620006757517678	0.8073208710507094	FALSE	Man2c1	FALSE	0.0825211936028015
4.36640269010203	-0.007871874068499013	0.20653913554121406	0.8665960375900817	0.9927792740546532	FALSE	Neil1	FALSE	-0.007871874068499013
300.2662085217056	0.07822457942701537	0.16405924814188433	0.4758936219438552	0.9392223957835821	FALSE	Commd4	FALSE	0.07822457942701537
531.4278318540939	-0.02992660890147003	0.16195879943248792	0.7615647084077808	0.9868683188457947	FALSE	Psma4	FALSE	-0.02992660890147003
5.026636773042422	2.752759472700959e-5	0.2059817194640327	0.9991920513753892	0.9997667516569027	FALSE	Fam219b	FALSE	2.752759472700959e-5
23.962151171392147	0.03675083098929705	0.19741298589623252	0.6489925775028775	0.9759542901983685	FALSE	Mpi	FALSE	0.03675083098929705
19.629746126663218	-0.03152403708349557	0.19644991514851617	0.6915195916891931	0.9811306181786742	FALSE	Ube2q2	FALSE	-0.03152403708349557
12.708579995722937	-0.052590681225567114	0.2080594355910521	0.4451056300652887	0.9252066757144164	FALSE	Fbxo22	FALSE	-0.052590681225567114
5.166208052357433	-0.04924101941526779	0.2141194690930632	0.32148442305740627	0.8868171559553566	FALSE	Nrg4	FALSE	-0.04924101941526779
11.33089224229269	0.021478790932541656	0.19969076734163327	0.7631401665794942	0.9868683188457947	FALSE	Csk	FALSE	0.021478790932541656
48.71726794479307	-0.045773025517631835	0.1850156458212267	0.6315077293671671	0.9731140310503343	FALSE	Etfa	FALSE	-0.045773025517631835
51.1480960696368	0.010054975017914088	0.1793585236337297	0.9171722545859502	0.9975027430463832	FALSE	Clk3	FALSE	0.010054975017914088
17.01018169689235	-0.09523117401885565	0.229908698983148	0.15672158918522028	0.749125240354427	FALSE	Rcn2	FALSE	-0.09523117401885565
35.11533107128794	-0.08063092093237305	0.20786937170955538	0.3616950084592927	0.9038952596031385	FALSE	Pstpip1	FALSE	-0.08063092093237305
2.094531661862537	0.014030049532402236	0.20969997234579937	0.6738931902203309	0.9795485578435912	FALSE	Cyp11a1	FALSE	0.014030049532402236
32.368286035515624	-0.08081845940719119	0.2116695396985697	0.33365041035286086	0.8925493367761217	FALSE	Tspan3	FALSE	-0.08081845940719119
62.133464641364796	-0.11731851648881889	0.22093193669456662	0.2300576681128613	0.8345429915102675	FALSE	Tmem30a	FALSE	-0.11731851648881889
17.924835685874314	0.06137454696775465	0.20292067652689158	0.45495118310526483	0.9282017134929107	FALSE	Hmg20a	FALSE	0.06137454696775465
1539.2209337613642	0.02685238248942642	0.15250139486986167	0.804312542909328	0.9892555581064268	FALSE	Cox7a2	FALSE	0.02685238248942642
2.6418019776924324	-0.008172716572022594	0.20878957135466178	0.8258595215062551	0.9892555581064268	FALSE	Col12a1	FALSE	-0.008172716572022594
3.864256622076196	-0.004787221650457684	0.2077137523031165	0.9014976958733185	0.9947037173348041	FALSE	Stoml1	FALSE	-0.004787221650457684
97.76484270370537	0.09256584164930665	0.17858611179994222	0.39563570973780154	0.9159939032683786	FALSE	Nptn	FALSE	0.09256584164930665
7.3290979058498404	0.034368611458161204	0.20893428344030282	0.4972987637924337	0.9430989716555827	FALSE	Mto1	FALSE	0.034368611458161204
4.255094558937439	-0.03431858827567226	0.21098022218223045	0.44380159142747433	0.9246834024157736	FALSE	Cgas	FALSE	-0.03431858827567226
9.5910895847793	-0.13074025242516554	0.27229683364730395	0.006135075580542995	0.21981327393300165	FALSE	Gsta4	FALSE	-0.13074025242516554
47.03613212466948	0.11656298349707173	0.2114558707436007	0.25820157839420776	0.85717595109513	FALSE	Elovl5	FALSE	0.11656298349707173
6.095249729220919	-0.04138982229150121	0.21063543392523534	0.41899244922310863	0.9219853164840346	FALSE	Gclc	FALSE	-0.04138982229150121
1.2204537378582627	-0.01849118989466571	0.21178763829724723	0.4585209743329023	0.9298106823367334	FALSE	Lrrc1	FALSE	-0.01849118989466571
157.77025479727143	-0.19244411537389192	0.20864111923136316	0.12565732221347475	0.7110151867477591	FALSE	Tmed3	FALSE	-0.19244411537389192
737.8894442006745	-0.18453899884082245	0.22069410709672482	0.13260248836295987	0.7164191501568951	FALSE	Ctsh	FALSE	-0.18453899884082245
40.083161314249054	-0.1389055849978993	0.2468837754964984	0.13226604598312058	0.7160667905354648	FALSE	Tpm1	FALSE	-0.1389055849978993
31.59618115305654	0.017726296775137353	0.1872824038185749	0.8407688014912632	0.98960850316412	FALSE	Plscr1	FALSE	0.017726296775137353
17.97396035452699	0.06596280375123406	0.20717590145324635	0.39993577354407533	0.9178085758448362	FALSE	Lactb	FALSE	0.06596280375123406
1.7175393330978814	-0.01864276477159878	0.2109006188132177	0.5274198311732221	0.9505772475768428	FALSE	Plscr2	FALSE	-0.01864276477159878
6.585410917365245	-0.08542466338671353	0.22844723245947027	0.14386431623844692	0.7353065052187286	FALSE	Plod2	FALSE	-0.08542466338671353
7.899434551895054	0.07429403127332607	0.22248124243533945	0.18726812738345336	0.7871773819203837	FALSE	Aph1b	FALSE	0.07429403127332607
22.227080088656244	-0.006959429486937271	0.19177292682879798	0.9307889506582632	0.9997667516569027	FALSE	Usp3	FALSE	-0.006959429486937271
2.9130496188916606	0.05582880142691751	0.21879226615785816	0.15829227917033376	0.7525175213110177	FALSE	Dapk2	FALSE	0.05582880142691751
581.9291130607472	-0.08058393133363571	0.16204627368067462	0.46082119752681633	0.9317198146508667	FALSE	Ciao2a	FALSE	-0.08058393133363571
44.67204916595097	-0.12208619416089095	0.2245672850487321	0.2127258897956743	0.815416256026369	FALSE	Snx1	FALSE	-0.12208619416089095
1015.6533478375337	0.0586123374138259	0.15136255868477116	0.5883839444061366	0.9635462743590413	FALSE	Ppib	FALSE	0.0586123374138259
7.609792601844441	0.01117099193127173	0.20303682741373064	0.8491895072814939	0.9909375320712708	FALSE	Csnk1g1	FALSE	0.01117099193127173
22.38593121994165	0.055044505331945374	0.19941778403867957	0.5102239754521443	0.9460717075417444	FALSE	Trip4	FALSE	0.055044505331945374
70.04546870502656	-0.39020510839980826	0.47720397158615385	0.024162727293723072	0.4159595427446237	FALSE	Spg21	FALSE	-0.39020510839980826
1.3924398366390922	-0.013939217528210016	0.2111350076764586	0.5570161078147814	0.9553378085668759	FALSE	Parp16	FALSE	-0.013939217528210016
15.683219250858732	0.06590596928095535	0.20958316968506024	0.37388856699069806	0.9101230331527299	FALSE	Dpp8	FALSE	0.06590596928095535
5.197956910666333	0.017712751324326176	0.20621154628597024	0.7283822171987338	0.9848165099607409	FALSE	Dis3l	FALSE	0.017712751324326176
54.7599980164077	0.15920490727806477	0.22721653584098925	0.16738781089573182	0.7671950389120002	FALSE	Tipin	FALSE	0.15920490727806477
297.4405465388739	0.27196885436969065	0.21512896577677737	0.05017623776190231	0.5575227365529705	FALSE	Snapc5	FALSE	0.27196885436969065
1421.1088041894811	0.34111372506126353	0.21820040718386818	0.02140920409981451	0.40029962260150753	FALSE	Rpl4	FALSE	0.34111372506126353
1.864509206887809	-0.0013300118760126412	0.2095114152679682	0.9651863743457755	0.9997667516569027	FALSE	Zwilch	FALSE	-0.0013300118760126412
3.5916718898592626	-0.013729230761066068	0.20790932236630508	0.7438405768803663	0.9849682582872724	FALSE	Smad3	FALSE	-0.013729230761066068
68.0729781318998	0.5803697778000196	0.37476918197100734	0.0077694841818080436	0.25366919331523846	FALSE	Pias1	FALSE	0.5803697778000196
157.9167690233516	0.3952020742995948	0.2986903427446051	0.020285165363993395	0.39140301711401904	FALSE	U2surp	FALSE	0.3952020742995948
7.6008515417978	-0.04771380956660857	0.21039677960757203	0.4153354963671913	0.9219853164840346	FALSE	Atr	FALSE	-0.04771380956660857
22.466615198880177	-0.0056366707176034245	0.19243019640833522	0.943004111314254	0.9997667516569027	FALSE	Xrn1	FALSE	-0.0056366707176034245
2.15336776773153	0.009309532882982873	0.20924636531386615	0.7814712897238304	0.9868683188457947	FALSE	Tfdp2	FALSE	0.009309532882982873
128.01903727759967	-0.2842188167628789	0.2882559624689892	0.05080054400494392	0.5575227365529705	FALSE	Atp1b3	FALSE	-0.2842188167628789
13.02637567299243	0.08681430212980218	0.2211994677472365	0.2354361151972119	0.8388288306273821	FALSE	Rasa2	FALSE	0.08681430212980218
2.691595726236206	-0.014469408229826519	0.2101916573613294	0.6226395303143135	0.9698972228449726	FALSE	Rwdd2a	FALSE	-0.014469408229826519
3.6444723600243476	-0.00855242234848115	0.20881039594228842	0.8097677747231163	0.9892555581064268	FALSE	Me1	FALSE	-0.00855242234848115
15.376292179603668	-0.06968187396655406	0.217145775702464	0.27227420505666533	0.8659003409876976	FALSE	Nt5e	FALSE	-0.06968187396655406
10.972723422954386	0.017653701653091613	0.20097564140775115	0.7851933810895684	0.9871783562136147	FALSE	Snx14	FALSE	0.017653701653091613
38.80467089050421	-0.1550268763651713	0.24656778179503802	0.1349216081030305	0.7204730629419975	FALSE	Syncrip	FALSE	-0.1550268763651713
3.90957878856864	-0.017428891303019767	0.20830884588653628	0.6801223713876927	0.9795485578435912	FALSE	Zfp949	FALSE	-0.017428891303019767
11.981768022401189	-0.02389582641800451	0.20474562604486266	0.6883473098442163	0.9811306181786742	FALSE	Crtap	FALSE	-0.02389582641800451
49.09216037382325	0.056011386459321286	0.18541118449810323	0.5715765470106917	0.9594204955258548	FALSE	Cmtm6	FALSE	0.056011386459321286
24.160868899913048	-0.053182158163162734	0.19613399476547835	0.5419549484681958	0.9552655050607658	FALSE	Dync1li1	FALSE	-0.053182158163162734
63.958370008593405	-0.023163029986754534	0.1751713191413848	0.8142236123751854	0.9892555581064268	FALSE	Cmtm7	FALSE	-0.023163029986754534
39.19812985873128	-0.05855600188651566	0.200732209446932	0.4830363674718344	0.9409535027810402	FALSE	Stt3b	FALSE	-0.05855600188651566
34.34887339923028	0.15395208957092074	0.25258097278424557	0.13141387838722327	0.7160667905354648	FALSE	Tgfbr2	FALSE	0.15395208957092074
9.23271296554232	0.09756786449324334	0.23951515805478205	0.053246409906330686	0.5625783458626559	FALSE	Eomes	FALSE	0.09756786449324334
12.968118210085164	0.1611626725122959	0.28286755653042306	0.05834807096152299	0.5805173224735763	FALSE	Slc25a36	FALSE	0.1611626725122959
5.368263729246846	0.004266560597916021	0.20646278670343715	0.9250577593983442	0.9997667516569027	FALSE	Nmnat3	FALSE	0.004266560597916021
84.08648739581103	0.08113801060834747	0.18808258821130558	0.46647850784470735	0.9347963612895519	FALSE	Copb2	FALSE	0.08113801060834747
8.983507011789163	-0.04896152037440143	0.21038896174502236	0.41149831773381906	0.9219853164840346	FALSE	Mrps22	FALSE	-0.04896152037440143
10.87216077910653	-0.055320780867913005	0.21069847107467166	0.39060276013742545	0.9147953827729853	FALSE	Pik3cb	FALSE	-0.055320780867913005
37.85958578974667	0.19347500944613122	0.2851719154552379	0.08139806698119155	0.6329288718728202	FALSE	Faim	FALSE	0.19347500944613122
34.16582715907541	0.14024649710725062	0.2373387542650863	0.17278612021669504	0.7707875531614014	FALSE	Armc8	FALSE	0.14024649710725062
4.171130542836559	-0.00490669519810226	0.20734184397292538	0.90265674234781	0.995436853979988	FALSE	Dbr1	FALSE	-0.00490669519810226
2.966270301349069	0.00835552436907533	0.20857048518604795	0.8299970513598207	0.9892555581064268	FALSE	Mras	FALSE	0.00835552436907533
16.092516231546462	0.024033607443326558	0.19623627374001285	0.7590383745895606	0.9868683188457947	FALSE	Nck1	FALSE	0.024033607443326558
3.093394544219373	-0.03649768226630372	0.21305766476856416	0.32421201664080174	0.887621015334931	FALSE	Cdc25a	FALSE	-0.03649768226630372
37.26104785763788	0.027547596644461738	0.18418019169701302	0.7661115829175178	0.9868683188457947	FALSE	Nme6	FALSE	0.027547596644461738
100.37498093193841	-0.16722110799602644	0.22605448711953383	0.15484412602069367	0.7473827357039599	FALSE	Map4	FALSE	-0.16722110799602644
110.69325903952922	-0.19828350717214094	0.2251069580033946	0.11499300180870932	0.6928239911746499	FALSE	Dhx30	FALSE	-0.19828350717214094
17.851599297089276	-0.04007324098887067	0.20104543470679445	0.5871055169624264	0.9635462743590413	FALSE	Smarcc1	FALSE	-0.04007324098887067
6.173219843471514	0.021046671884763984	0.20672624234187445	0.6846749234454245	0.980394460823011	FALSE	Scap	FALSE	0.021046671884763984
327.2966475901738	-1.2551139189361264	0.28533061270903554	5.137166315891342e-7	3.666417945129996e-4	TRUE	Ptgs2	FALSE	-1.2551139189361264
2.0607265065947713	-0.05313470892155572	0.21990442302942018	0.06609893093014721	0.6005470452639904	FALSE	Nradd	FALSE	-0.05313470892155572
3.1865339750115362	-0.025509330977878702	0.2103614755916821	0.5106710499656479	0.9463853253142753	FALSE	Lrrc2	FALSE	-0.025509330977878702
1.6525288837642886	0.003558051714064015	0.20949482420532956	0.9076859419925574	0.9959616373138737	FALSE	Ltf	FALSE	0.003558051714064015
26.365452348942153	-0.09332034054350662	0.21436961261307325	0.29688612900706507	0.8735219280236022	FALSE	Lrrfip2	FALSE	-0.09332034054350662
5.06120201928668	0.007321516493426281	0.20654434970396057	0.8745255601173278	0.9927792740546532	FALSE	Mlh1	FALSE	0.007321516493426281
66.51318713463817	-0.1642298260938597	0.26456143927557757	0.10813507037507737	0.6810591294909252	FALSE	Trib1	FALSE	-0.1642298260938597
37.723079685266725	0.06018145457793246	0.19585949891519935	0.505364981087588	0.9449505067220495	FALSE	Pdcd6ip	FALSE	0.06018145457793246
4.706115664228157	-0.028297842175444864	0.20876935359341994	0.5640425276024282	0.9576397213239746	FALSE	Fbxl2	FALSE	-0.028297842175444864
42.50905392158075	-0.20773233380197226	0.2977718847966581	0.0733036732541778	0.6189464182518617	FALSE	Myd88	FALSE	-0.20773233380197226
9.68201293134743	0.012060254860428098	0.20202008786064743	0.8472487664779944	0.990506293644055	FALSE	Wdr48	FALSE	0.012060254860428098
2.612259973469757	-0.013470301200468812	0.20872695720426318	0.7291703892620284	0.9848165099607409	FALSE	Gorasp1	FALSE	-0.013470301200468812
62.82537199196243	0.08051573873751253	0.18687551351577716	0.44216304072049994	0.9246834024157736	FALSE	Csrnp1	FALSE	0.08051573873751253
1446.2262192727649	-0.11563083344261516	0.17043433048622408	0.3048930408429322	0.8770113240651634	FALSE	Rpsa	FALSE	-0.11563083344261516
5.656395486203756	0.0025635960661692728	0.2045932849199215	0.96241907909431	0.9997667516569027	FALSE	Slc25a38	FALSE	0.0025635960661692728
32.544433579581664	0.14182278790372102	0.24515745134734954	0.1423160478593035	0.7317332410012423	FALSE	Nktr	FALSE	0.14182278790372102
99.11002464955492	-0.3765740490485492	0.2904866790872001	0.02239671944037634	0.4061019263669759	FALSE	Ss18l2	FALSE	-0.3765740490485492
9.118763364250658	-0.10361726160713573	0.2361387170281489	0.12813463786626111	0.7124689525390588	FALSE	Pccb	FALSE	-0.10361726160713573
1.0249953662987517	0.015358005225375448	0.21111035909480586	0.5430531524384319	0.9552655050607658	FALSE	Amotl2	FALSE	0.015358005225375448
1.5550122272385976	-0.028954252837356965	0.21318752353506798	0.2851808673798005	0.8716253944005674	FALSE	Cck	FALSE	-0.028954252837356965
9.097429180779727	-0.004702672360941121	0.2014636805473647	0.9383737783825634	0.9997667516569027	FALSE	Cep63	FALSE	-0.004702672360941121
10.829108778399702	0.0424664172133264	0.2070116344886295	0.4935781628162973	0.9427414259539234	FALSE	Trak1	FALSE	0.0424664172133264
27.072964509808095	-0.06801823907778333	0.2020196136891728	0.43565046815739894	0.9246510807723032	FALSE	Abhd5	FALSE	-0.06801823907778333
3.259948677569345	-0.024577683375137774	0.20987356624669673	0.5560700663882079	0.9553378085668759	FALSE	Ryk	FALSE	-0.024577683375137774
2.5360050505839733	-0.03156726816433132	0.21206445113196115	0.40126869991220065	0.9180859783331502	FALSE	Slco2a1	FALSE	-0.03156726816433132
1.4212974069850006	0.009917555566766125	0.21010957640293665	0.7224219933627123	0.9846019688595835	FALSE	Rab6b	FALSE	0.009917555566766125
56.755678924697506	0.033568879116611265	0.18213954712159497	0.738534141977391	0.9849075074697646	FALSE	Srprb	FALSE	0.033568879116611265
263.2342376619304	0.029411217745972867	0.20841635937561276	0.5548190235024151	0.9553378085668759	FALSE	Trf	FALSE	0.029411217745972867
9.868630563788757	-0.002422542319363862	0.1996377337778838	0.9697867383297152	0.9997667516569027	FALSE	Topbp1	FALSE	-0.002422542319363862
1.827641341322303	-0.01291493456739897	0.21032752426881	0.6542241128401374	0.9773220725323198	FALSE	Bfsp2	FALSE	-0.01291493456739897
22.990593429771902	0.08372219783685242	0.2117827820323368	0.31923952786289755	0.884916793626287	FALSE	Uba5	FALSE	0.08372219783685242
22.96320983593995	-0.014610780819785252	0.19660970663297972	0.8446571483621861	0.9903279036623269	FALSE	Dnajc13	FALSE	-0.014610780819785252
3.3939439645326166	0.011334578699901034	0.20826566485524045	0.7716782569450898	0.9868683188457947	FALSE	Acpp	FALSE	0.011334578699901034
136.30695075633827	-0.13774125013001703	0.1962038686694811	0.23118375871020908	0.8346247210508715	FALSE	Gnai2	FALSE	-0.13774125013001703
15.765567854814861	-0.08214468300431925	0.21646095686165182	0.288623799101972	0.8721659225298781	FALSE	Mrpl3	FALSE	-0.08214468300431925
5.780196889217199	0.02762519138921433	0.20713524606947673	0.6082894579111275	0.9664789132821675	FALSE	Nudt16	FALSE	0.02762519138921433
1.4823661647069026	-0.001199975291352543	0.20980435722247645	0.9655444804053953	0.9997667516569027	FALSE	Aste1	FALSE	-0.001199975291352543
15.22944823680423	-0.021396420020096573	0.19902985524507955	0.7671509760611301	0.9868683188457947	FALSE	Atp2c1	FALSE	-0.021396420020096573
7.614178888169074	-0.012877781287765826	0.20396012806786476	0.8142884393040382	0.9892555581064268	FALSE	Pik3r4	FALSE	-0.012877781287765826
105.75053167053024	-0.27199761756610624	0.3156264612902057	0.05365336234223106	0.5649763697242162	FALSE	Manf	FALSE	-0.27199761756610624
33.92047501555477	0.14546268048628896	0.23259747046087612	0.1708151311157999	0.7707612715626763	FALSE	Mapkapk3	FALSE	0.14546268048628896
45.13034832399029	-0.19845715022316443	0.30631782714832173	0.06032214655795217	0.5822151072097553	FALSE	Cish	FALSE	-0.19845715022316443
12.703297009462998	-0.047584783705244105	0.20545930591843514	0.4947120513755566	0.9427414259539234	FALSE	Hemk1	FALSE	-0.047584783705244105
84.48562028400053	0.7259311302527846	0.3429530000999221	0.00199242166267542	0.11852301011161322	FALSE	Rbm5	FALSE	0.7259311302527846
14.085125399329476	-0.043523776169653736	0.2022108119314958	0.5591472614797675	0.9557742116643776	FALSE	Rbm6	FALSE	-0.043523776169653736
1.1070257006251072	-0.023066662873610158	0.21260243982884466	0.3315754589798306	0.8912282709730044	FALSE	Mon1a	FALSE	-0.023066662873610158
2.972964690956557	-0.006122729333850248	0.2079305478610884	0.8797968782325273	0.9927792740546532	FALSE	Traip	FALSE	-0.006122729333850248
12.922083688219033	-0.029890599543868808	0.20014277045014775	0.6764102841264851	0.9795485578435912	FALSE	Apeh	FALSE	-0.029890599543868808
1.3001549010646862	0.009319847670300106	0.21000976395973728	0.755923420004912	0.9868683188457947	FALSE	Amigo3	FALSE	0.009319847670300106
14.314903521212445	0.04610078806117927	0.20342730397726574	0.5264187033139545	0.9505772475768428	FALSE	Ip6k1	FALSE	0.04610078806117927
33.17384841924407	-0.018678788374195347	0.18609064505565182	0.8358014926832458	0.98960850316412	FALSE	Uba7	FALSE	-0.018678788374195347
2.8156600651158996	-0.001599280068804042	0.20793256691373072	0.9670840252948192	0.9997667516569027	FALSE	Ip6k2	FALSE	-0.001599280068804042
10.4464359932463	0.02869443152275426	0.204326862306742	0.6472598484282086	0.9755736482689301	FALSE	Prkar2a	FALSE	0.02869443152275426
52.48885319542116	-0.014678116121947813	0.1818354906115312	0.8732484268507803	0.9927792740546532	FALSE	Slc25a20	FALSE	-0.014678116121947813
44.03573602966857	0.04121168948241004	0.18310641772378816	0.671080437715927	0.9795485578435912	FALSE	Qars	FALSE	0.04121168948241004
12.679903408924721	0.07585935032314137	0.2169082026663895	0.28022962169739507	0.8675664745846874	FALSE	Nicn1	FALSE	0.07585935032314137
1.9229424755443405	-0.028613719284868708	0.2127747561955806	0.29363626531105114	0.872536015839733	FALSE	Klhdc8b	FALSE	-0.028613719284868708
24.856633095993	-0.017468092319483	0.19533403728844673	0.8202778127434782	0.9892555581064268	FALSE	Usp4	FALSE	-0.017468092319483
10.380291195378064	-0.004622358599593081	0.2013644323253346	0.94019103697999	0.9997667516569027	FALSE	Nt5m	FALSE	-0.004622358599593081
14.362435904263611	0.052957949146744066	0.2061398900319621	0.4634696723378004	0.9330538196895861	FALSE	Srek1	FALSE	0.052957949146744066
14.591299280577703	0.07800346700036831	0.21854758278938005	0.25534339883676244	0.855454379988793	FALSE	Eml4	FALSE	0.07800346700036831
18.09203777692599	0.05927908078170272	0.2051544728452564	0.44207698749508384	0.9246834024157736	FALSE	Flcn	FALSE	0.05927908078170272
1.2868801721851364	-0.009009288736452035	0.2105423781479624	0.6742413036171677	0.9795485578435912	FALSE	Atxn2l	FALSE	-0.009009288736452035
14.428662045370718	0.060974562157339665	0.21002484105746375	0.38967375619521266	0.9147953827729853	FALSE	Chsy1	FALSE	0.060974562157339665
2.2279905106481226	-0.0069709276595580835	0.20852590096564838	0.8535458575248477	0.9927012758903914	FALSE	Gpr19	FALSE	-0.0069709276595580835
2.464456294191971	-0.005718205746040231	0.20813369145433389	0.8846279755094256	0.9927792740546532	FALSE	Fhl3	FALSE	-0.005718205746040231
2.8781172505250883	0.026073885493774016	0.20986613009817517	0.5373309077061106	0.9537732307040162	FALSE	Crebl2	FALSE	0.026073885493774016
29.924293118248947	0.8979532069762037	1.0164119839222543	0.006862897444952559	0.23069893718802062	FALSE	Fam189b	FALSE	0.8979532069762037
18.69520507104873	-0.042930248960619775	0.19908308428290952	0.5867334690368187	0.9635462743590413	FALSE	Oas3	FALSE	-0.042930248960619775
28.474264249275116	0.041534679719057735	0.19436963582948613	0.6322751831671811	0.9731140310503343	FALSE	Pon2	FALSE	0.041534679719057735
89.36256157886666	-0.01534719141382408	0.17971553672112137	0.871794906677485	0.9927792740546532	FALSE	Prorsd1	FALSE	-0.01534719141382408
5.894393243972824	-0.06375721683288564	0.22086804988060746	0.17445444675783858	0.7718658193390039	FALSE	Cd59a	FALSE	-0.06375721683288564
61.30155489451461	-0.16236086374436515	0.25700441091421744	0.1138593643674233	0.6911144878936897	FALSE	Malt1	FALSE	-0.16236086374436515
3.1000560793296557	-0.014682562685382351	0.20876729145340805	0.7159452786619167	0.9846019688595835	FALSE	Oas2	FALSE	-0.014682562685382351
79.89410867523564	-0.2785014796465811	0.27867753233256953	0.0545588011997971	0.5681916583245596	FALSE	Nlrp3	FALSE	-0.2785014796465811
19.40394493100065	0.010135318384008767	0.19551496545149885	0.8947266614358562	0.9938046967007242	FALSE	Lmo2	FALSE	0.010135318384008767
3.741374565940904	0.016272593860199504	0.20761444356885222	0.7129054673188924	0.9846019688595835	FALSE	Exd2	FALSE	0.016272593860199504
62.697740557317445	-0.21218878709549052	0.25183218169127275	0.09634653787061875	0.6586578599795249	FALSE	Resf1	FALSE	-0.21218878709549052
2.8770675787787368	-0.03770625038456384	0.2128121491236357	0.34515576203568615	0.8998968631520463	FALSE	Trib3	FALSE	-0.03770625038456384
7.994575723482827	0.0520403645264171	0.2114320607358524	0.3779616352515367	0.9106887569603407	FALSE	Abtb2	FALSE	0.0520403645264171
5.107461244159219	0.006920199545899719	0.20612746308137742	0.881972580421356	0.9927792740546532	FALSE	Mier3	FALSE	0.006920199545899719
2.5699441997482184	0.045727406688086704	0.2164985062086261	0.1540994604002648	0.7464142413178138	FALSE	Snx33	FALSE	0.045727406688086704
2.972739827763218	0.008382004476010283	0.20781401821463025	0.8387530480102232	0.98960850316412	FALSE	Inppl1	FALSE	0.008382004476010283
25.883270040939916	-0.054209832619276796	0.20082947267585968	0.504695096660803	0.9447083416870474	FALSE	Ccdc88a	FALSE	-0.054209832619276796
1.4950096422119739	0.007854731412986288	0.21008388254866656	0.7750211355603394	0.9868683188457947	FALSE	Tpcn1	FALSE	0.007854731412986288
2.2516983105370376	-0.027588428694748427	0.2119115331264036	0.4101870646294099	0.9219853164840346	FALSE	Katnip	FALSE	-0.027588428694748427
42.12530043614575	0.027023086578451448	0.18511756285148218	0.7683564825387174	0.9868683188457947	FALSE	Gpbp1	FALSE	0.027023086578451448
8.639478600151262	0.0985518540053822	0.2324811363635441	0.1443639608081895	0.7356453888627634	FALSE	Gab3	FALSE	0.0985518540053822
7.252885516307031	0.040910236729973425	0.20904535818975864	0.4734640513002707	0.9376849487316847	FALSE	Slc8b1	FALSE	0.040910236729973425
94.992034873141293	0.0419543657582826	0.1703773040196139	0.6877056989241288	0.9811306181786742	FALSE	Bet1	FALSE	0.0419543657582826
21.001998959995195	0.0910315294312675	0.21749430728920968	0.27541802300890067	0.8659003409876976	FALSE	Ilvbl	FALSE	0.0910315294312675
86.2549582028614	-0.36528246988336255	0.42352160106335957	0.028381912290927312	0.4375512719803475	FALSE	Gng11	FALSE	-0.36528246988336255
4.409420876704052	0.07679613955763419	0.2288090108941043	0.05750361724576018	0.5771696988925152	FALSE	Mctp2	FALSE	0.07679613955763419
4.583599410681537	0.07941619319861175	0.22669625526326687	0.1410493970894254	0.7293399407421662	FALSE	Gtf3c1	FALSE	0.07941619319861175
1.0281122878439488	0.008994864269719703	0.21055524174856943	0.7232190106006018	0.9847452224366958	FALSE	Troap	FALSE	0.008994864269719703
289.10302698443013	0.16698703062523523	0.2058487828727389	0.16870194324483748	0.7694867439373116	FALSE	Alas1	FALSE	0.16698703062523523
44.21950179835114	-0.01647436466595383	0.1851330191211301	0.8557742649985692	0.9927792740546532	FALSE	Pdxk	FALSE	-0.01647436466595383
26.5983495615234	-0.031981591759217165	0.19569002260211815	0.6887300553341558	0.9811306181786742	FALSE	Srxn1	FALSE	-0.031981591759217165
42.281659233154116	0.02593636049596804	0.18164763788062827	0.7859737700252794	0.9873644675700265	FALSE	Cdv3	FALSE	0.02593636049596804
15.211344444537058	0.10806718309429322	0.23229920909009424	0.177639640414998	0.7750508331865029	FALSE	Slc10a3	FALSE	0.10806718309429322
33.55541335333161	0.012205403256576887	0.18859955858136981	0.8899608064986938	0.9927792740546532	FALSE	Arap1	FALSE	0.012205403256576887
8.724737375613334	0.003674602374272745	0.20040986939627303	0.956034651084785	0.9997667516569027	FALSE	Fanca	FALSE	0.003674602374272745
4.1390705096881515	-0.04548382287567898	0.21365799081734035	0.3264876525434486	0.8880101486013408	FALSE	Igdcc4	FALSE	-0.04548382287567898
1.0765085732790707	-0.018926227449570662	0.21152652303679972	0.49863624831144915	0.9430989716555827	FALSE	Ank2	FALSE	-0.018926227449570662
3.945299472304545	-0.005719456676697286	0.20706368494295682	0.8948422319759213	0.9938046967007242	FALSE	Pwp2	FALSE	-0.005719456676697286
7.244196508048489	-0.0366502219593133	0.20789952271383821	0.5108450499086797	0.9463853253142753	FALSE	Spring1	FALSE	-0.0366502219593133
13.469431593483334	-0.14389289309260309	0.26577161614559713	0.07685839034249338	0.6225663647263275	FALSE	Prr5l	FALSE	-0.14389289309260309
39.66794836799296	-0.6843755578570161	0.5175755638678718	0.006993423621921809	0.23420825637995502	FALSE	Alpk2	FALSE	-0.6843755578570161
10.694741552065803	-0.013926100436816628	0.20402470494923744	0.8054461141636734	0.9892555581064268	FALSE	Zswim6	FALSE	-0.013926100436816628
5.985521043623523	-0.011823028236990153	0.20578084765897278	0.813140857377378	0.9892555581064268	FALSE	Abcc4	FALSE	-0.011823028236990153
1.4026634222362264	-0.03642869635771996	0.21494002175189592	0.1729588742951818	0.7709528166896256	FALSE	Pkd1	FALSE	-0.03642869635771996
4.742127194864982	-0.03231683149573602	0.20972917164204805	0.49710612793056425	0.9430989716555827	FALSE	P2ry2	FALSE	-0.03231683149573602
1.8580122555857532	-0.01217598633662576	0.21016539285149513	0.6902912607072165	0.9811306181786742	FALSE	Fbxw8	FALSE	-0.01217598633662576
56.67662081674938	0.2089553556032296	0.2675291125278183	0.09377728460015868	0.6533985115693335	FALSE	Psmf1	FALSE	0.2089553556032296
34.97899296447474	0.10323282602642328	0.21530509914068396	0.26911691586776026	0.8635149387431494	FALSE	Smap2	FALSE	0.10323282602642328
25.212779116911292	-0.06339770620604884	0.2021951248570666	0.4507429298791043	0.9270399509750019	FALSE	Cyb5r4	FALSE	-0.06339770620604884
1.8170558818953837	-0.010056171802798022	0.20992555759656448	0.7442854043334228	0.9851155953076444	FALSE	Acsl3	FALSE	-0.010056171802798022
8.393814109297839	-0.07501755672968773	0.22086445564153726	0.23541578191162976	0.8388288306273821	FALSE	Rangrf	FALSE	-0.07501755672968773
14.623568924434712	-0.11994892715264498	0.24267746604116128	0.12884037944049254	0.7134132893071046	FALSE	Nfyc	FALSE	-0.11994892715264498
2.5528769706595074	-0.005398647747622551	0.20853105997403273	0.8805775293501551	0.9927792740546532	FALSE	Fbxo21	FALSE	-0.005398647747622551
1.365081192039406	5.09525243835324e-4	0.21026732298573908	0.9930487299195484	0.9997667516569027	FALSE	Styk1	FALSE	5.09525243835324e-4
12.412936936993285	-0.06242515977295504	0.21267649504831157	0.34639613958518756	0.8998968631520463	FALSE	Slc16a1	FALSE	-0.06242515977295504
38.1543687795531	0.018173533471645735	0.18463912975506888	0.8435074011138533	0.9902840036265019	FALSE	Atg12	FALSE	0.018173533471645735
1.6451362776289655	0.02201781903121183	0.21102745465545128	0.4900742952708118	0.9413028824043024	FALSE	Lrig2	FALSE	0.02201781903121183
7.350829006970928	-0.03474344233862989	0.21079746898805787	0.45235617339012035	0.9271449046710264	FALSE	Adgre4	FALSE	-0.03474344233862989
18.796244787823824	-0.06741111048230755	0.20843683882147354	0.39085261104670715	0.9147953827729853	FALSE	Hspa13	FALSE	-0.06741111048230755
24.57160097426093	0.01898383852808973	0.18896469081003028	0.8227773066623678	0.9892555581064268	FALSE	Nup93	FALSE	0.01898383852808973
25.378518891952613	-0.020082214793057437	0.1932268132350536	0.8039208829909946	0.9892555581064268	FALSE	Rasgrp2	FALSE	-0.020082214793057437
4.233694101246466	0.01415021660641388	0.2079663357690445	0.7301121691603283	0.9848165099607409	FALSE	Ap4b1	FALSE	0.01415021660641388
47.96986325860715	-0.11988121601905564	0.20749121486378522	0.26350094490827297	0.8617662580187494	FALSE	Pebp1	FALSE	-0.11988121601905564
4.149679048292421	-0.006258196239756717	0.20785965486990335	0.8728212174623076	0.9927792740546532	FALSE	Ift57	FALSE	-0.006258196239756717
127.44298514456331	0.1357011467372915	0.20020269758327852	0.23521195220355046	0.8388288306273821	FALSE	Fkbp1a	FALSE	0.1357011467372915
10.678260643273529	-0.05763542852384689	0.2091734437104589	0.4100376062745476	0.9219853164840346	FALSE	Fam207a	FALSE	-0.05763542852384689
2.0116708381646586	0.03182039152907524	0.21318137537560383	0.27026230957784403	0.8651073475879716	FALSE	Chpf	FALSE	0.03182039152907524
5.695639048805801	-0.011962848904538614	0.20501717734695257	0.8226852773907956	0.9892555581064268	FALSE	Foxj3	FALSE	-0.011962848904538614
30.184821977707667	0.021482786183968892	0.1983974874592009	0.7665663499000359	0.9868683188457947	FALSE	Mycbp2	FALSE	0.021482786183968892
2.2350640454896844	-0.0615334685813931	0.22303851423179466	0.047195434725935556	0.5432788804415505	FALSE	Sox10	FALSE	-0.0615334685813931
5.285922746313552	0.004971079070665642	0.20628973659188793	0.9157288137701907	0.9973617647199059	FALSE	Ogfod1	FALSE	0.004971079070665642
7.428621509285307	-0.034071060880991245	0.20741351529101723	0.5423112636255629	0.9552655050607658	FALSE	Trim33	FALSE	-0.034071060880991245
16.878213326869734	0.16935182130743306	0.2828830148161013	0.07305534554313564	0.6189464182518617	FALSE	Nfatc1	FALSE	0.16935182130743306
195.1389050012096	-0.13147333968043454	0.1814753993679133	0.25395075042471976	0.8545690517347364	FALSE	Polr2f	FALSE	-0.13147333968043454
39.404712083889095	-0.018360663374902685	0.18258045969564302	0.8433966318170186	0.9902840036265019	FALSE	Gmppa	FALSE	-0.018360663374902685
8.814233152882672	-0.011816421159098167	0.20402038831911887	0.8299850516413126	0.9892555581064268	FALSE	Klra9	FALSE	-0.011816421159098167
6.4133288733404354	-0.02358659429882816	0.20560801978278218	0.669086008782515	0.9795485578435912	FALSE	Cip2a	FALSE	-0.02358659429882816
1.2132297863035726	-0.013363284523514759	0.21094533560183573	0.6211768857298294	0.9692453331840958	FALSE	Afap1l1	FALSE	-0.013363284523514759
6.208398402599112	0.036341452473002175	0.2083747398407139	0.5120135835832051	0.9464089139657316	FALSE	Calhm2	FALSE	0.036341452473002175
2.049204561436491	-0.03328162818782934	0.21330898725204048	0.24569874771310282	0.8511064547305713	FALSE	Micall1	FALSE	-0.03328162818782934
138.5780881573259	0.26687942237589324	0.24856663439839716	0.05950936091399596	0.5822151072097553	FALSE	Eif3l	FALSE	0.26687942237589324
6.137808965810196	0.006671016167730259	0.2052141965325756	0.8981080264169852	0.9938046967007242	FALSE	Npat	FALSE	0.006671016167730259
3.4296628822338753	-0.010999358545966913	0.209219974680981	0.7395823696022298	0.9849075074697646	FALSE	Ankrd54	FALSE	-0.010999358545966913
10.277978777404002	0.027936382896911204	0.20230732846293276	0.6788721840374168	0.9795485578435912	FALSE	Pygb	FALSE	0.027936382896911204
2.9662594410663505	0.012156684568880858	0.20876770136789277	0.7477781019297486	0.9864454654737959	FALSE	Pfkm	FALSE	0.012156684568880858
25.051181755611076	0.05683837782517446	0.2086734122837115	0.4283036273937279	0.9246510807723032	FALSE	Gas7	FALSE	0.05683837782517446
1.4406246649575576	-0.013620667842798246	0.21077837948361403	0.6240062891356779	0.9707711616626877	FALSE	Entpd6	FALSE	-0.013620667842798246
16.664800988376456	0.09998268160839544	0.22333194660337027	0.2241684523632685	0.8262815367539773	FALSE	Senp1	FALSE	0.09998268160839544
2.953418314198937	0.005940347940656409	0.20829174078374435	0.8748547587557717	0.9927792740546532	FALSE	Clec1a	FALSE	0.005940347940656409
14.339151371586448	0.08584139560336222	0.2180904045668027	0.27866912198800364	0.8660612711843183	FALSE	Tbc1d4	FALSE	0.08584139560336222
2.637347485038056	-0.03742646748508873	0.21458331935241315	0.23029954038902783	0.8345429915102675	FALSE	Triobp	FALSE	-0.03742646748508873
8.836284937927262	-0.009995744530185452	0.20279972875732544	0.8663035065702405	0.9927792740546532	FALSE	Apmap	FALSE	-0.009995744530185452
71.59834826315699	0.20732709178679176	0.25621589342497286	0.10033301132420185	0.6654895940838187	FALSE	Nol12	FALSE	0.20732709178679176
2.5099629094148734	4.2179823335783065e-4	0.2083351726226995	0.9919145674063296	0.9997667516569027	FALSE	Cdc14b	FALSE	4.2179823335783065e-4
9.235667964774194	-0.024376962475735914	0.2060691162154419	0.6526840862028962	0.9769329826865536	FALSE	Lss	FALSE	-0.024376962475735914
3.5993841416028647	-0.058424027278321515	0.219853903004033	0.16500464495554076	0.7639403058792915	FALSE	Slc7a6os	FALSE	-0.058424027278321515
26.62107470610989	1.4342284991674412	0.7379579676907735	0.0015482346290910198	0.10848686586515251	FALSE	Rnf125	FALSE	1.4342284991674412
10.328407746018373	-0.07823364246088987	0.22058193673954726	0.24117585234161532	0.84829963961209	FALSE	Slc35d2	FALSE	-0.07823364246088987
4.0658198259945015	0.035607699242749216	0.21106110152464225	0.4325204734691506	0.9246510807723032	FALSE	Atg9a	FALSE	0.035607699242749216
8.224812134293764	-0.0980680882797069	0.23668210490067373	0.09258611905939189	0.6528980529246984	FALSE	Ybey	FALSE	-0.0980680882797069
11.341316032350084	0.010387285420008243	0.19848089670114147	0.8839987776213063	0.9927792740546532	FALSE	Gga1	FALSE	0.010387285420008243
2.6506995286289285	0.0516586194747755	0.21723214693497173	0.20401748352676435	0.8047833873274196	FALSE	Slc22a15	FALSE	0.0516586194747755
1.8024696236046571	-0.025805796065904586	0.2124789352307749	0.34991277658672443	0.9003057085480853	FALSE	Phldb2	FALSE	-0.025805796065904586
8.372297442080558	0.10150179414773176	0.23369806417788247	0.1477150390059476	0.7393560674826328	FALSE	Abhd10	FALSE	0.10150179414773176
31.679936832297823	0.07787680400785743	0.1995347369589326	0.4127480587879225	0.9219853164840346	FALSE	Cnppd1	FALSE	0.07787680400785743
10.291996732838436	-0.045081975621447966	0.2082958693676682	0.469135280947921	0.9365874787665087	FALSE	Atp1a1	FALSE	-0.045081975621447966
6.445565497543041	-3.229645463552951e-4	0.20601013979216418	0.9928710314514847	0.9997667516569027	FALSE	Dis3	FALSE	-3.229645463552951e-4
4.208723829456941	0.005352771035075716	0.2073297424313421	0.9049745631532122	0.9957544135914913	FALSE	Mgll	FALSE	0.005352771035075716
49.90575982090147	-1.1169309384236548	0.5898407673912699	0.002045203382968413	0.11926141330667997	FALSE	Tmed7	FALSE	-1.1169309384236548
13.76467049451716	-0.07243803365076365	0.21520420975948915	0.30203494994122987	0.8748882867915658	FALSE	Mzt1	FALSE	-0.07243803365076365
40.958668567756455	0.02508128869913472	0.19063676395486936	0.7711511688861714	0.9868683188457947	FALSE	Lpcat2	FALSE	0.02508128869913472
1.4902463642320367	-2.5897998708908007e-4	0.20952296172880158	0.9925986230605819	0.9997667516569027	FALSE	Mamdc2	FALSE	-2.5897998708908007e-4
11.950517026944858	-0.1041956360216203	0.23849205259682382	0.1120172106343358	0.6881285411606861	FALSE	S100b	FALSE	-0.1041956360216203
7.303937431484636	0.004179838605021917	0.20301329539323668	0.9438525771842966	0.9997667516569027	FALSE	Eefsec	FALSE	0.004179838605021917
1056.941090361835	1.2732545452315283	0.3186699629960633	3.6713012061550827e-6	0.0015449379371975575	TRUE	Rac2	FALSE	1.2732545452315283
7.292904030380091	0.07571092847713567	0.22277955774881844	0.1820165440380187	0.7806991216911924	FALSE	Ttf2	FALSE	0.07571092847713567
122.66693163280823	0.18390354479921775	0.2540546164911423	0.11682875100519115	0.6943083012053703	FALSE	Scaf11	FALSE	0.18390354479921775
10.24611240313686	0.08708035015717257	0.2244519184297029	0.20034378731171656	0.799513102267159	FALSE	Arid2	FALSE	0.08708035015717257
1.1196236879451578	-0.027812191954906633	0.21324267024274504	0.2739470566733599	0.8659003409876976	FALSE	Szt2	FALSE	-0.027812191954906633
1.7270259071208551	-0.01564357982031165	0.21098788164282684	0.553475181406039	0.9553378085668759	FALSE	Ttll4	FALSE	-0.01564357982031165
59.89660700979264	0.255307149113197	0.2719326584976579	0.06574548823966167	0.6002801923179428	FALSE	Slc35a4	FALSE	0.255307149113197
2.5180096101668497	-0.026552672930108597	0.21168644303000272	0.4305173853841851	0.9246510807723032	FALSE	Ptprm	FALSE	-0.026552672930108597
3.446665290444045	-0.00744557793653198	0.20738665200961867	0.8615328424650633	0.9927792740546532	FALSE	Rpgrip1l	FALSE	-0.00744557793653198
19.42311520443391	0.011494363197443208	0.19298882066950918	0.8884271924255034	0.9927792740546532	FALSE	Wdr3	FALSE	0.011494363197443208
4.866343089424914	-0.06286142507966429	0.21918954992396888	0.20135690001024362	0.799513102267159	FALSE	Kctd17	FALSE	-0.06286142507966429
12.787547123942865	0.012335082088476881	0.20107491381177217	0.8474441391958573	0.990506293644055	FALSE	Noc4l	FALSE	0.012335082088476881
42.58137817993736	-0.12396279026956164	0.2258890752574681	0.20885741772221886	0.8112950359520857	FALSE	Lpp	FALSE	-0.12396279026956164
3095.670385329117	-0.064439085309218	0.16705816866382248	0.545608045774773	0.9552655050607658	FALSE	Mif	FALSE	-0.064439085309218
4.506012802883388	-0.030584213186530224	0.20979818742191075	0.4844224906655761	0.9413028824043024	FALSE	Galnt9	FALSE	-0.030584213186530224
45.818004937577676	0.1317974357709578	0.22493923428182414	0.19837029163679082	0.7987116115445805	FALSE	Gstt2	FALSE	0.1317974357709578
22.50593679798512	-0.2499965464152819	0.3980067965779764	0.033750009952451504	0.4728983262532258	FALSE	Fem1c	FALSE	-0.2499965464152819
3.6124864829922627	-9.427153446348276e-4	0.2070912803040075	0.9813414425436733	0.9997667516569027	FALSE	Ctdp1	FALSE	-9.427153446348276e-4
2.9417221426221385	0.026429318275299155	0.20970710068265755	0.537640798540268	0.9540256629017497	FALSE	Kdm4a	FALSE	0.026429318275299155
1.0538992664204234	0.0222196460025684	0.2125912399709515	0.2773917378339296	0.8660612711843183	FALSE	Tnxb	FALSE	0.0222196460025684
25.340072776521172	-0.19940770213972497	0.337232153705833	0.036300643485065745	0.488682359333314	FALSE	Dnm2	FALSE	-0.19940770213972497
3.6977711510859046	0.0778684049243172	0.22814594690902612	0.08248275866928607	0.6349384173444637	FALSE	Chst2	FALSE	0.0778684049243172
12.780776189854436	0.02129030869569874	0.19850163422310557	0.771139531879907	0.9868683188457947	FALSE	Map2k4	FALSE	0.02129030869569874
312.4465371469232	-0.13140252405211322	0.1961638855127578	0.24533936001359247	0.8503800513954966	FALSE	Rtp4	FALSE	-0.13140252405211322
3.8211497976123487	-0.005875534439236244	0.20751528169216302	0.8846827159814574	0.9927792740546532	FALSE	Pus7l	FALSE	-0.005875534439236244
16.954462859300897	0.13970604848630425	0.24887033711627915	0.12919654497393432	0.7136271968856791	FALSE	Usp37	FALSE	0.13970604848630425
9.624829458166131	-0.0552521915684513	0.21160849521481348	0.38763544816320433	0.9147953827729853	FALSE	Ipo13	FALSE	-0.0552521915684513
1.9048502810078507	-0.007498975260511536	0.20983841547999263	0.7882002628617395	0.9878348674532066	FALSE	Fntb	FALSE	-0.007498975260511536
1.8754842551048323	-0.02067234026073078	0.21064192088386563	0.5438265226169612	0.9552655050607658	FALSE	Palmd	FALSE	-0.02067234026073078
624.4207433400354	-0.5027694353824016	0.2593878788156822	0.004709458893288202	0.1904230318346639	FALSE	Atp6v0b	FALSE	-0.5027694353824016
8.065071295646318	0.04357434184491972	0.2096943199325778	0.43836941690724757	0.9246834024157736	FALSE	Trappc8	FALSE	0.04357434184491972
34.85292007710735	0.15559499860312356	0.24199264462210654	0.14732141259297793	0.7390796681252599	FALSE	Frrs1	FALSE	0.15559499860312356
6.742846417060394	-0.0014008362978857585	0.2043659303592342	0.9777681830218834	0.9997667516569027	FALSE	Clasp2	FALSE	-0.0014008362978857585
20.23795783081455	-0.04784075941579712	0.19855409759294873	0.56174324421019906	0.9567316770546525	FALSE	Agl	FALSE	-0.04784075941579712
1.8243113833297013	-0.0074041564620063284	0.20958021613389724	0.8022413651655934	0.9892555581064268	FALSE	Nudt15	FALSE	-0.0074041564620063284
46.84749836816429	-0.02236062280958579	0.18461223035239258	0.8060062970242543	0.9892555581064268	FALSE	Ctdspl2	FALSE	-0.02236062280958579
10.941770745687222	0.028552778644744266	0.20360381737690997	0.647493172151639	0.9755736482689301	FALSE	Gucd1	FALSE	0.028552778644744266
17.31473771482998	-0.03838465447133553	0.1993458095044303	0.6197878931375056	0.9683759683482314	FALSE	Cacul1	FALSE	-0.03838465447133553
2.907060927138861	0.014967211178931699	0.2090802110265107	0.7002910470645319	0.9830376670060801	FALSE	Antxr1	FALSE	0.014967211178931699
16.677114761943805	0.0033591890197975207	0.1948411673265788	0.9664994342628479	0.9997667516569027	FALSE	Eri3	FALSE	0.0033591890197975207
2.9233081491235784	0.05391344223799107	0.21836339969531077	0.16734686289514805	0.7671950389120002	FALSE	Upb1	FALSE	0.05391344223799107
56.069729143035524	-0.06487940005859731	0.18763010107039724	0.5136888082244713	0.9464089139657316	FALSE	Mcee	FALSE	-0.06487940005859731
11.491139901347893	-0.056308193332743055	0.20820481172313765	0.4296919523041543	0.9246510807723032	FALSE	Terf2ip	FALSE	-0.056308193332743055
1.625966083651263	0.028570710089719488	0.2123807815259505	0.344799614228252	0.8998968631520463	FALSE	Gtpbp6	FALSE	0.028570710089719488
7.116125091734496	-0.009131162380535978	0.2031244803410036	0.8746653187598784	0.9927792740546532	FALSE	Trmt13	FALSE	-0.009131162380535978
21.80631109307743	0.03185713818954968	0.1943398846019274	0.6999498971061281	0.9828016227038838	FALSE	Specc1l	FALSE	0.03185713818954968
13.59763414981127	-0.07058875661990348	0.21116876449842154	0.35150320674663643	0.9003057085480853	FALSE	Lpar6	FALSE	-0.07058875661990348
41.40716218358034	0.056332799432207536	0.20484026608371755	0.46125016535764096	0.9318542856731654	FALSE	Tagap	FALSE	0.056332799432207536
25.233346899787286	-0.0709496221081058	0.20288255093743332	0.4148140438336407	0.9219853164840346	FALSE	Zbtb1	FALSE	-0.0709496221081058
1.3658586564964703	0.003015445738542915	0.21005785502903931	0.9072187791111499	0.9959616373138737	FALSE	Fan1	FALSE	0.003015445738542915
1.3465331503585565	-0.01653888717771661	0.2108867275364256	0.5464607332206111	0.9553378085668759	FALSE	Armcx1	FALSE	-0.01653888717771661
2.1997775669715227	0.03042442950191579	0.21145377044917255	0.4221039570776916	0.922600084695181	FALSE	Crlf2	FALSE	0.03042442950191579
3.3321154847039427	-0.025025767316548365	0.2093823543631508	0.5566528816651499	0.9553378085668759	FALSE	Cysltr2	FALSE	-0.025025767316548365
212.06976349006953	0.19955335126818777	0.2049592726014535	0.11663312307512158	0.6943083012053703	FALSE	Tomm6	FALSE	0.19955335126818777
6.420365256056185	-0.0034995095542201316	0.20391081698448077	0.9485908572987494	0.9997667516569027	FALSE	Fam160b1	FALSE	-0.0034995095542201316
42.863918383085995	-0.12419939186662667	0.23517951979140383	0.17747891878261884	0.7749867314404747	FALSE	Fndc3a	FALSE	-0.12419939186662667
7.94513840934904	0.0333680869074357	0.20683045666617453	0.5554135928784969	0.9553378085668759	FALSE	Cryzl2	FALSE	0.0333680869074357
30.422321136294322	-0.20533814516158228	0.2942582164064255	0.0773531781943936	0.6234881743891084	FALSE	Larp4b	FALSE	-0.20533814516158228
5.107120138498669	0.032928820498506914	0.21089024091237654	0.43639139960802875	0.9246510807723032	FALSE	Cdc14a	FALSE	0.032928820498506914
9.839459297605567	-0.06954378818927609	0.22175113140186867	0.17731199500597486	0.7745555122098756	FALSE	Asprv1	FALSE	-0.06954378818927609
12.996045305609947	0.028346177821287444	0.2034106501521576	0.6517189351234721	0.9769329826865536	FALSE	Ppip5k1	FALSE	0.028346177821287444
2.5650337037359603	-0.01847939788192437	0.20988294671785912	0.6151371415839817	0.967812221504446	FALSE	Ttc7b	FALSE	-0.01847939788192437
54.58244424539363	-0.27933434158342013	0.34867217926923416	0.04495691976448435	0.5343101698368945	FALSE	Casp4	FALSE	-0.27933434158342013
15.78685982650542	0.08565463299729092	0.22060702520821365	0.2420503205542141	0.8484937725877093	FALSE	Idua	FALSE	0.08565463299729092
100.09569657937092	-0.0552040586511025	0.18385180130575335	0.5738228811099948	0.9607967499112273	FALSE	Gtf2a2	FALSE	-0.0552040586511025
17.917449114444658	-0.06162211806165357	0.20447251686997808	0.43768184864820575	0.9246510807723032	FALSE	Znrf1	FALSE	-0.06162211806165357
26.41037938696495	0.014273147170391234	0.1893273104200859	0.8688821700640681	0.9927792740546532	FALSE	Dph5	FALSE	0.014273147170391234
7.715647144259467	0.08219641282915349	0.22479480329830107	0.17620521374270953	0.7734164666111719	FALSE	Fam20b	FALSE	0.08219641282915349
2.4804273799700294	0.003906935004254092	0.20836256381859483	0.9171480141429283	0.9975027430463832	FALSE	Rbfox2	FALSE	0.003906935004254092
1.3595483075701393	-0.017853871058735215	0.21190407776112324	0.43357101313802243	0.9246510807723032	FALSE	Apol6	FALSE	-0.017853871058735215
1.728246583100959	-0.007661221553679098	0.2099628242260802	0.7816263382249491	0.9868683188457947	FALSE	Myo6	FALSE	-0.007661221553679098
13.171876558628528	-0.17719955582783853	0.3027483571812861	0.04404359469065437	0.5287162822378939	FALSE	Igf2bp2	FALSE	-0.17719955582783853
5.047102740767995	0.029318764728505867	0.20976995652146105	0.5148075296556724	0.9464089139657316	FALSE	Reep4	FALSE	0.029318764728505867
12.700353740088298	0.03735899245166773	0.20313987409077064	0.5885908344327194	0.9635462743590413	FALSE	Rfwd3	FALSE	0.03735899245166773
1.416825957351759	-0.014052508750221342	0.21133055198302939	0.5539303610395971	0.9553378085668759	FALSE	Pank1	FALSE	-0.014052508750221342
5.660430151725902	-0.06580765826342794	0.2213212052174663	0.16845464805452756	0.7690372748363549	FALSE	Pcgf3	FALSE	-0.06580765826342794
23.79061672622942	0.9630720135397874	0.5374225509078882	0.002424570446338066	0.12933318972438076	FALSE	Pik3c3	FALSE	0.9630720135397874
17.558254088763753	0.11721829260835119	0.23251993870215737	0.17989144460689493	0.7787296566947093	FALSE	Hacd3	FALSE	0.11721829260835119
14.195451507996541	0.04932329685888584	0.20597290215406155	0.47703567567529237	0.939355172794224	FALSE	AW554918	FALSE	0.04932329685888584
3.4296908319800425	-0.026453473250026307	0.210116255851669	0.5042328599535506	0.9447083416870474	FALSE	Piwil2	FALSE	-0.026453473250026307
4.0173828915356316	-9.692037908640471e-4	0.20652730689274215	0.9815450303009505	0.9997667516569027	FALSE	Vps8	FALSE	-9.692037908640471e-4
9.181799922924634	-0.0013742721856626079	0.20099587599126434	0.981207896466963	0.9997667516569027	FALSE	Ddx19b	FALSE	-0.0013742721856626079
2.2275257605004866	-0.04546241094476935	0.21710238846328045	0.12817167215189545	0.7124689525390588	FALSE	Zfp7	FALSE	-0.04546241094476935
19.522740514238777	0.0072677315185651825	0.19468305137003694	0.9246293202526029	0.9997667516569027	FALSE	Cep350	FALSE	0.0072677315185651825
14.620907741119746	0.0025929739052582847	0.1976730725944832	0.9716679022878849	0.9997667516569027	FALSE	Qsox1	FALSE	0.0025929739052582847
271.3001585032466	0.1091016858861665	0.17925679585366913	0.33224873173496183	0.8920156167232128	FALSE	Ucp2	FALSE	0.1091016858861665
8.806762774406797	0.023282574736775054	0.20458040132197908	0.6871637370976664	0.9811306181786742	FALSE	Arhgap39	FALSE	0.023282574736775054
8.893124295136884	0.030611816866946827	0.2043894921921359	0.6176151893002195	0.9679094870109095	FALSE	Acbd6	FALSE	0.030611816866946827
1.902267046468072	0.034191719622509456	0.21333142511261366	0.28574395282308346	0.8716253944005674	FALSE	Fcsk	FALSE	0.034191719622509456
4.604617132242436	-0.007519446050065619	0.20730809447793028	0.8594132009594979	0.9927792740546532	FALSE	Stard9	FALSE	-0.007519446050065619
14.064776845162397	-0.02842035341434029	0.20089034640651818	0.681379181936942	0.9795485578435912	FALSE	Smyd5	FALSE	-0.02842035341434029
4.78347914568505	0.03742167519284468	0.2096378736736332	0.47655414634041643	0.9393005759923265	FALSE	Ccar2	FALSE	0.03742167519284468
21.067106265442362	0.044487616235304554	0.19835092043067207	0.5826042711668311	0.9631671150363882	FALSE	Foxn3	FALSE	0.044487616235304554
1.6162000572387996	0.019128422937078785	0.21105261902766068	0.5170948738966908	0.9467916761176993	FALSE	Akr1c14	FALSE	0.019128422937078785
2.4927626370936076	-0.029211644038064442	0.2118234135669983	0.418705819307521	0.9219853164840346	FALSE	Sfxn5	FALSE	-0.029211644038064442
12.958695951186247	-0.08307648551160832	0.22018865614065822	0.2591073310514863	0.8578023005265115	FALSE	Vav3	FALSE	-0.08307648551160832
3.4292405329446303	-0.02798308910224545	0.2103932304637181	0.5078284815736904	0.9458617351607997	FALSE	Lrrc14	FALSE	-0.02798308910224545
5.219507981078287	0.006858434122899935	0.206526474400288	0.8803943481710756	0.9927792740546532	FALSE	Egr3	FALSE	0.006858434122899935
40.87203538351899	0.0991424571830545	0.20761213719213298	0.31071866372139245	0.8788954456200806	FALSE	Sf3b3	FALSE	0.0991424571830545
8.327330572630279	0.03381075778644257	0.2053592391929853	0.5900204801327491	0.9635462743590413	FALSE	Spr	FALSE	0.03381075778644257
2.1964192176277995	0.022293724783276295	0.21139547891985003	0.43778059768400257	0.9246510807723032	FALSE	Fkbpl	FALSE	0.022293724783276295
20.725936554339693	-0.04286490334307282	0.20600185141672855	0.5095639579489442	0.9460717075417444	FALSE	Gadd45gip1	FALSE	-0.04286490334307282
4.166101383836311	0.055403359451834715	0.21906533465798644	0.13026853139583178	0.7160667905354648	FALSE	Mnd1	FALSE	0.055403359451834715
17.017334817250013	-0.0026638144808977544	0.19664357571414376	0.973505712243549	0.9997667516569027	FALSE	Rbm4b	FALSE	-0.0026638144808977544
6.450542818585901	-0.025384559250383652	0.20660008414941614	0.6422600111319061	0.9746246232545527	FALSE	Tmem131l	FALSE	-0.025384559250383652
5.283787501241873	0.03732170430475842	0.2095854106626439	0.48040536693442387	0.9406502648830992	FALSE	Exoc6b	FALSE	0.03732170430475842
11.607283689670853	0.10360423523360121	0.23383568088490295	0.15306253052321456	0.7454387829993369	FALSE	Rpap2	FALSE	0.10360423523360121
72.92034758509138	-0.066252544496479715	0.18926108087539747	0.4982851510505838	0.9430989716555827	FALSE	Tlr13	FALSE	-0.066252544496479715
4.081184530121574	0.024760669287895623	0.20985783908186006	0.5411554861255368	0.9551978613264485	FALSE	Asb13	FALSE	0.024760669287895623
0.92525079577940506	0.015425697385527121	0.21135281357747315	0.509978529138131	0.9460717075417444	FALSE	Dysf	FALSE	0.015425697385527121
5.89061500643971	-0.019987547710418295	0.20565128740734576	0.7107357457421999	0.9846019688595835	FALSE	Tubgcp5	FALSE	-0.019987547710418295
30.814690324848886	-0.14014730400404307	0.24895707002999776	0.1361765261220191	0.7237830190285893	FALSE	Atp7a	FALSE	-0.14014730400404307
54.13122965257498	-0.10131985288612658	0.20473003433858666	0.3174946172335343	0.8821381593751024	FALSE	Atp6v1h	FALSE	-0.10131985288612658
3.7713846115492844	-0.014689330166438547	0.2082447077179296	0.7208594668989852	0.9846019688595835	FALSE	Tasor2	FALSE	-0.014689330166438547
7.32184008547776	0.008337867478978871	0.20437661295762918	0.8811106536950362	0.9927792740546532	FALSE	Tmem87a	FALSE	0.008337867478978871
25.842666906676122	0.36451743377261137	0.489545486416224	0.02680048683380004	0.4331378330923463	FALSE	Alg3	FALSE	0.36451743377261137
92.78525823474837	-0.028661125820572758	0.17044069908193188	0.7791973475590607	0.9868683188457947	FALSE	Tcea1	FALSE	-0.028661125820572758
1.94396813342032	-0.014474588470606434	0.2099658564390253	0.6639705331807363	0.9795485578435912	FALSE	Ppp1r16a	FALSE	-0.014474588470606434
2.3637400281123333	0.011035745261951845	0.21200977382471523	0.25846862119219266	0.85717595109513	FALSE	Dnah8	FALSE	0.011035745261951845
41.96953123617132	-0.13254558624148882	0.22681614675823544	0.1947613031408037	0.7957130263523234	FALSE	Mrpl15	FALSE	-0.13254558624148882
1.958557746313901	0.007909328728550036	0.21164979255323735	0.4920571146460035	0.9419740084578504	FALSE	Kcnk10	FALSE	0.007909328728550036
7.809096013039056	0.12600968328862627	0.2547758395899323	0.07214092437319074	0.6189464182518617	FALSE	Cdk10	FALSE	0.12600968328862627
6.502051727937613	-0.03168115780474049	0.20847949373066457	0.5347914911172258	0.9529149779902846	FALSE	Klf9	FALSE	-0.03168115780474049
2.0339770405162554	-0.04079398435212983	0.21508661771591078	0.22701340938667633	0.8309685429933688	FALSE	Ppargc1b	FALSE	-0.04079398435212983
204.68767752577122	0.062235643149606154	0.1767108609878737	0.5531792478595552	0.9553378085668759	FALSE	Lgals3bp	FALSE	0.062235643149606154
9.262988043276312	0.05861721803230354	0.21431403552980155	0.31227044821271577	0.8796882867884254	FALSE	Zfp267	FALSE	0.05861721803230354
20.232845142280738	-0.07078644802824212	0.2076250760859857	0.38900977844886664	0.9147953827729853	FALSE	Pxk	FALSE	-0.07078644802824212
0.7890585319010684	0.010189113783790633	0.21119376529723236	0.6141491467104114	0.967548891420368	FALSE	Cfhr2	FALSE	0.010189113783790633
1.7149695045682898	0.010940852825011609	0.2097577606087253	0.7256261887749141	0.9848165099607409	FALSE	Mapkbp1	FALSE	0.010940852825011609
1.9995919612396376	-0.014747441857410098	0.20997144112473287	0.6536489690626193	0.9773220725323198	FALSE	Ccp110	FALSE	-0.014747441857410098
2.4981028061341344	0.05627958944638205	0.22033847338246176	0.08429704692037054	0.6368376013444752	FALSE	Zdhhc15	FALSE	0.05627958944638205
5.057208332063276	0.09216660456410089	0.234156556711651	0.09403701399812223	0.6533985115693335	FALSE	Usp36	FALSE	0.09216660456410089
741.748604836256	-0.0752411769777639	0.15969669261956954	0.4888160240358988	0.9413028824043024	FALSE	Chmp2a	FALSE	-0.0752411769777639
48.938119788882005	-0.04070999050208014	0.1979394355422993	0.6082239115881259	0.9664789132821675	FALSE	Gde1	FALSE	-0.04070999050208014
30.816349268981483	-0.41159088431780255	0.49785206564913614	0.02246237176501671	0.4061019263669759	FALSE	Parl	FALSE	-0.41159088431780255
9.481595703693745	-0.062355065419392314	0.21327490141611052	0.3365925570843994	0.8947975277475306	FALSE	Rbm34	FALSE	-0.062355065419392314
13.849782640169956	-0.14389965810409927	0.26868048218949325	0.061517752891416824	0.5869872397143017	FALSE	Vhl	FALSE	-0.14389965810409927
379.13985690633626	-0.041933843124084255	0.1631191383813596	0.6879845315095224	0.9811306181786742	FALSE	Ndufb7	FALSE	-0.041933843124084255
272.80911329840364	-0.11618798636196327	0.17859156190635778	0.3032620051607708	0.8755635472686238	FALSE	Brk1	FALSE	-0.11618798636196327
16.954322665124685	0.023802869501816055	0.19611860514128204	0.7576430450391143	0.9868683188457947	FALSE	Mga	FALSE	0.023802869501816055
4.892261868458271	0.006694095478530195	0.20852267424058168	0.8504200910694568	0.9915875619504397	FALSE	Trim36	FALSE	0.006694095478530195
2.7908870431956303	0.020127704996529716	0.2103006326226909	0.5383457317817568	0.9542845982576194	FALSE	Aspm	FALSE	0.020127704996529716
24.482098173227474	-0.020309042978259917	0.1936749330232212	0.7977890891754216	0.9890603873985256	FALSE	Ppp3r1	FALSE	-0.020309042978259917
1.5527661693755017	-0.01500561264015267	0.21086722069840222	0.5906723380948702	0.9635462743590413	FALSE	Jcad	FALSE	-0.01500561264015267
2.532506201850583	0.007989993378807876	0.20871758592566675	0.8241080311883691	0.9892555581064268	FALSE	Zbtb41	FALSE	0.007989993378807876
21.63010839427136	-0.024244638003189458	0.19331345957056145	0.7675344806880918	0.9868683188457947	FALSE	Rfc3	FALSE	-0.024244638003189458
4.334796492532729	-0.03612818304215899	0.21210453468813573	0.39110466792246634	0.9147953827729853	FALSE	Zfp944	FALSE	-0.03612818304215899
2.11992545282326	-0.028684301768712794	0.21243455295701005	0.34594034856583794	0.8998968631520463	FALSE	Coil	FALSE	-0.028684301768712794
1.3695748870963456	-0.0014354197202660673	0.21022715528609778	0.9552114264589608	0.9997667516569027	FALSE	Tesk2	FALSE	-0.0014354197202660673
12.110934316562934	-0.08094713908428337	0.2180465263263918	0.27452112546098006	0.8659003409876976	FALSE	Ttc37	FALSE	-0.08094713908428337
20.47112365792151	-0.14633166854500068	0.25807039184307046	0.11237473181667962	0.6881285411606861	FALSE	Slc66a2	FALSE	-0.14633166854500068
9.321907915064005	0.05997674000874911	0.21220107219763873	0.3528767435514787	0.9009855191532361	FALSE	Scaper	FALSE	0.05997674000874911
15.755914834569104	0.09830350381607389	0.23034113370419992	0.1601071904853885	0.7560839145033184	FALSE	Pds5b	FALSE	0.09830350381607389
11.774098101579883	-0.024706591215197873	0.2030187141048488	0.6913878088197218	0.9811306181786742	FALSE	Cpsf1	FALSE	-0.024706591215197873
2.6427265276972345	0.046625261225959676	0.21657488600799393	0.17254199057434874	0.7707875531614014	FALSE	Fancd2	FALSE	0.046625261225959676
146.81857656267525	0.1843240373178703	0.20795011213122372	0.1390460263761829	0.7293399407421662	FALSE	Cct2	FALSE	0.1843240373178703
48.49079577561931	1.825323180912403	0.4836556396999992	7.099108844766627e-6	0.002643283680431	TRUE	Cd226	FALSE	1.825323180912403
6.220979761724211	-0.006492391143424953	0.2036621589351248	0.9086409651293036	0.9960389346947597	FALSE	Rpap1	FALSE	-0.006492391143424953
2.0307476329173246	0.022145605930932993	0.21074426365122104	0.5051234840642718	0.9448819601478854	FALSE	Ccdc17	FALSE	0.022145605930932993
16.242631487219516	-0.0868430368066314	0.21832615797063729	0.26994696552287334	0.8644693974833391	FALSE	Gpbp1l1	FALSE	-0.0868430368066314
1.3497379628806698	-0.009935582165194499	0.2105833276427698	0.6468044456918542	0.9752981478139303	FALSE	Phka1	FALSE	-0.009935582165194499
18.236356901944504	0.2322529142300475	0.3461099439491026	0.05052682232282876	0.5575227365529705	FALSE	Poglut1	FALSE	0.2322529142300475
24.65213655575625	0.031823013252537335	0.1928340260266947	0.7004092325807207	0.9830470446215094	FALSE	Zdhhc5	FALSE	0.031823013252537335
50.0132433194361	0.05157226761324801	0.18724853362631852	0.5888743686353102	0.9635462743590413	FALSE	Ccdc174	FALSE	0.05157226761324801
104.16298897908428	-0.0438941275808531	0.17370372904733825	0.6678810077264745	0.9795485578435912	FALSE	Hdlbp	FALSE	-0.0438941275808531
5.107143154377729	-0.0035571321519050174	0.20587728893744306	0.941737560771228	0.9997667516569027	FALSE	Meak7	FALSE	-0.0035571321519050174
43.614404634495486	0.34704215296111673	0.3767441470621393	0.031906890048852554	0.4594753925666194	FALSE	Ccs	FALSE	0.34704215296111673
5.364182701074528	0.010699862956190112	0.20590404247361901	0.8267614203147499	0.9892555581064268	FALSE	Golim4	FALSE	0.010699862956190112
3.5704474104879464	0.02935500643784851	0.2100520441182539	0.4993085087454813	0.9430989716555827	FALSE	Tmed8	FALSE	0.02935500643784851
50.03555206923876	-0.1179440939298641	0.21584187641997815	0.24487416673324358	0.849285800495456	FALSE	Vav1	FALSE	-0.1179440939298641
9.413033813013303	0.006489287918995801	0.20102771126589827	0.9192430223947139	0.99822605566747	FALSE	Tpst1	FALSE	0.006489287918995801
51.03685192353004	-0.14725339659008296	0.23810671576669654	0.155062355129851	0.7474834446267997	FALSE	Srsf2	FALSE	-0.14725339659008296
3.0821974147631304	-0.008570970749857675	0.20781543084679185	0.834320151587645	0.9895092344329874	FALSE	Pomt2	FALSE	-0.008570970749857675
9.082094226023939	0.015868419208115308	0.2009261669265195	0.8099170314368326	0.9892555581064268	FALSE	Sik3	FALSE	0.015868419208115308
69.74209078399288	0.8920583982441411	0.3135616608584218	2.492491698113797e-4	0.03299753540283319	TRUE	Exoc3	FALSE	0.8920583982441411
4.07832082326001	-0.0034381436023813855	0.20631395993247678	0.9406374238169415	0.9997667516569027	FALSE	Ino80	FALSE	-0.0034381436023813855
14.204349123963604	0.10715212189149426	0.2330714330330353	0.1668071375903262	0.7671950389120002	FALSE	Cipc	FALSE	0.10715212189149426
54.99504071915939	-0.08720701376763967	0.19127987344836445	0.39839110828037694	0.9173445805296906	FALSE	Lrrc58	FALSE	-0.08720701376763967
11.856584708431674	0.059136346234042375	0.20903786442171232	0.40103605315835084	0.9180859783331502	FALSE	Ogt	FALSE	0.059136346234042375
5.421898853927478	6.194912262538989e-4	0.205573320275678	0.9915509565650699	0.9997667516569027	FALSE	Zfc3h1	FALSE	6.194912262538989e-4
27.75218452649191	-0.048181171575889546	0.19865218786474376	0.5558897129267399	0.9553378085668759	FALSE	Ccnd3	FALSE	-0.048181171575889546
9.471633779753583	-0.08391564583739383	0.2262735593904667	0.17961111772957317	0.7787296566947093	FALSE	Irf2bpl	FALSE	-0.08391564583739383
3.0604838263275163	0.03536432367540227	0.21242686373502292	0.3604728951325625	0.9038952596031385	FALSE	Faah	FALSE	0.03536432367540227
2.3759737282932187	0.04734058268269228	0.21701718200655298	0.1460711761992363	0.7376128466633245	FALSE	Rhbdd3	FALSE	0.04734058268269228
53.08245758214698	0.11405657936933594	0.20154728983629744	0.289259114301566	0.8721659225298781	FALSE	Nsf	FALSE	0.11405657936933594
17.99274388158967	-0.07528249444070459	0.21608703063125276	0.30034403638146323	0.873970980094091	FALSE	Hsdl1	FALSE	-0.07528249444070459
8.02045532312431	-0.00950140642654993	0.20394450138799627	0.8636461972983736	0.9927792740546532	FALSE	Chmp7	FALSE	-0.00950140642654993
273.446108573188	-0.06359471659482316	0.16092202137258718	0.5535751295678795	0.9553378085668759	FALSE	Lsm3	FALSE	-0.06359471659482316
4.61795136074778	0.01308307810596882	0.20591780973914015	0.7963890368640039	0.9886622976432659	FALSE	R3hcc1	FALSE	0.01308307810596882
5.338001568419086	-0.07705484466517236	0.22606181285474058	0.12687809320493296	0.7118590503334588	FALSE	Gas2l1	FALSE	-0.07705484466517236
31.772879428000074	-0.004360820004998046	0.18405756305455875	0.9604924116011916	0.9997667516569027	FALSE	Chchd4	FALSE	-0.004360820004998046
5.7856585800243	-0.01419639285668587	0.20671891815230836	0.7702477234920382	0.9868683188457947	FALSE	Loxl2	FALSE	-0.01419639285668587
16.319976848377422	0.02978494064318179	0.19652215883879323	0.7047845381042753	0.9846019688595835	FALSE	Efcab14	FALSE	0.02978494064318179
248.90050360384515	0.13075836249001543	0.17642309769975745	0.2602693076301138	0.8598707982519469	FALSE	Mrps17	FALSE	0.13075836249001543
12.804051834510885	-0.007729665711039996	0.19775206800697168	0.912226044607633	0.9969486944294597	FALSE	Ankmy1	FALSE	-0.007729665711039996
11.376859938261397	0.006125169215311108	0.1994009176121198	0.9285781080176888	0.9997667516569027	FALSE	Vps18	FALSE	0.006125169215311108
6.8861638121804845	0.14874737492480938	0.27975331838178497	0.03570217911000243	0.4840206819292667	FALSE	Atm	FALSE	0.14874737492480938
3.155974085148788	-0.07188736373245129	0.22688883371000207	0.06593466643309212	0.6002801923179428	FALSE	Gpc1	FALSE	-0.07188736373245129
7.718518779582872	-0.034428452917299894	0.20908242492267795	0.5078949521401196	0.9458617351607997	FALSE	Rhov	FALSE	-0.034428452917299894
46.92249192105446	0.05790630934284186	0.18682255168797335	0.5528738393589616	0.9553378085668759	FALSE	Golgb1	FALSE	0.05790630934284186
16.492536214514928	-0.0019106074548289732	0.19564904320893034	0.9782430678237831	0.9997667516569027	FALSE	Plekhm1	FALSE	-0.0019106074548289732
7.426830676686558	-0.06490740393328395	0.21714199757979602	0.275192875361226	0.8659003409876976	FALSE	Slc25a37	FALSE	-0.06490740393328395
14.39620506891133	0.0699799203131696	0.2156255236175246	0.29088955899793606	0.8721659225298781	FALSE	Senp6	FALSE	0.0699799203131696
3.891323438395682	0.018005101704670283	0.2078788128686277	0.6957898165790641	0.9825538499360951	FALSE	Agpat1	FALSE	0.018005101704670283
9.054890423354523	-0.024762012150250014	0.20761534848613203	0.6137790956674428	0.9673650640659741	FALSE	Arhgap27	FALSE	-0.024762012150250014
19.131490391825583	0.04869188283076501	0.20313202399022026	0.5171107105359811	0.9467916761176993	FALSE	Exosc4	FALSE	0.04869188283076501
28.11340956460979	0.059117405860549734	0.19406429483238286	0.5238949471881709	0.9505530045495275	FALSE	Ints14	FALSE	0.059117405860549734
2.9327584354076714	0.010181272161272412	0.20782753225443343	0.8112746675109068	0.9892555581064268	FALSE	Zdhhc14	FALSE	0.010181272161272412
50.68026780354994	0.16860201144695874	0.254533734474364	0.12138479879180845	0.7025009193432248	FALSE	Batf	FALSE	0.16860201144695874
8.423337977355741	0.008572503590687808	0.2017406271262822	0.8903106371729385	0.9927792740546532	FALSE	Setd5	FALSE	0.008572503590687808
2.140502547141602	-0.029887570446330364	0.21297402453665812	0.24986858362029146	0.8522011999540601	FALSE	Jdp2	FALSE	-0.029887570446330364
26.536321113238323	0.2181286804319991	0.3249328704393225	0.05540609578953402	0.5712559531403679	FALSE	Thoc5	FALSE	0.2181286804319991
4.54921936886552	-0.01672472570543112	0.20746484767431175	0.704227905008141	0.9846019688595835	FALSE	Dnajc17	FALSE	-0.01672472570543112
10.145253852958502	0.21523717703070983	0.3790943195750408	0.015263951932496458	0.3520045918849404	FALSE	Nipsnap1	FALSE	0.21523717703070983
13.906517487726733	-0.00941714454310688	0.19695574134148452	0.8958403499217983	0.9938046967007242	FALSE	Nek9	FALSE	-0.00941714454310688
1.7622542689781462	-0.04823073997650272	0.21813454507815316	0.09446403737624567	0.6533985115693335	FALSE	Traf3ip1	FALSE	-0.04823073997650272
19.517205241629874	-0.05090736243332148	0.19939777852437288	0.5305399502500883	0.9505772475768428	FALSE	Med13	FALSE	-0.05090736243332148
13.54308248296033	0.018631499592564795	0.20101430344517224	0.7746522559443073	0.9868683188457947	FALSE	Fam53c	FALSE	0.018631499592564795
1.2002146290919897	-0.0038337484441281003	0.2100794888392389	0.8981909860017351	0.9938046967007242	FALSE	Ccdc15	FALSE	-0.0038337484441281003
1.6456261570821304	-0.018200163688894138	0.21095224391418332	0.542573493904146	0.9552655050607658	FALSE	Kif4	FALSE	-0.018200163688894138
13.020777495815391	0.03665030930201591	0.2041726203288579	0.5804411471344622	0.9631186038011993	FALSE	Iqsec1	FALSE	0.03665030930201591
3.4887175327983933	-0.030860415690188332	0.21090738058290184	0.4331558263860414	0.9246510807723032	FALSE	Trim59	FALSE	-0.030860415690188332
15.616834590322714	-0.01949690683823404	0.19985183012441726	0.7713226448078323	0.9868683188457947	FALSE	Slc26a2	FALSE	-0.01949690683823404
94.1280271676109	0.6625259999397047	0.34030080775837007	0.0031479081642366365	0.14819798564137956	FALSE	Exosc1	FALSE	0.6625259999397047
6.289908062182251	0.02740399152671515	0.20681793406301796	0.6082308313224556	0.9664789132821675	FALSE	Kctd9	FALSE	0.02740399152671515
7.71228207627309	-0.01740943913205135	0.2040419967717192	0.7554895374893417	0.9868683188457947	FALSE	Brip1	FALSE	-0.01740943913205135
25.379959457597728	-0.035129931613283184	0.19766478616056835	0.6538645866490258	0.9773220725323198	FALSE	Plcg2	FALSE	-0.035129931613283184
2.610677487249634	-0.01503936857516949	0.20900508568616086	0.6910597876334122	0.9811306181786742	FALSE	Zbed4	FALSE	-0.01503936857516949
29.79247284375271	-0.051015114813503425	0.1936632982692798	0.56724477661614	0.9583480267803236	FALSE	Wbp2	FALSE	-0.051015114813503425
40.35158197748737	-0.0458984753008143	0.19232542414595538	0.6049841272669112	0.9662146239482134	FALSE	Cbl	FALSE	-0.0458984753008143
117.7590310003654	-0.031168082726230072	0.1673784204599745	0.7626410899713668	0.9868683188457947	FALSE	Ube2f	FALSE	-0.031168082726230072
563.6247184980142	0.2182409931456649	0.19732832294004904	0.09431319644677445	0.6533985115693335	FALSE	Gtf2h5	FALSE	0.2182409931456649
43.003717749222226	-0.03483386502792293	0.1857357306276105	0.7034453422771257	0.9846019688595835	FALSE	Smc4	FALSE	-0.03483386502792293
13.19476190782876	-0.03523174418838936	0.20671652484068795	0.5547288918298312	0.9553378085668759	FALSE	Ramp1	FALSE	-0.03523174418838936
21.11197713536285	0.12387989330512046	0.23446475518052384	0.1723505240367001	0.7707875531614014	FALSE	Mtmr3	FALSE	0.12387989330512046
11.085713160401959	-0.05143904074272792	0.20979876773649558	0.40783706120028657	0.9219853164840346	FALSE	Cpne2	FALSE	-0.05143904074272792
16.934634074470978	-0.03386690599745957	0.20035820285395278	0.6376529259413625	0.9745779586421524	FALSE	Tulp4	FALSE	-0.03386690599745957
2.5523251782711673	0.019170121930479428	0.2096357100172143	0.6061697419537571	0.9664789132821675	FALSE	Wdr5b	FALSE	0.019170121930479428
25.87854809702892	0.08692416658795607	0.20752311303690252	0.343797320863475	0.8997045599633641	FALSE	Cmip	FALSE	0.08692416658795607
2.410731061590867	-0.05772541398880375	0.22172099377176457	0.0465181494095289	0.5430011521950185	FALSE	Lif	FALSE	-0.05772541398880375
7.553631148956862	-0.07447136350759732	0.22204824109510118	0.2098740942385377	0.8144051472259767	FALSE	Spata6	FALSE	-0.07447136350759732
21.288613829212977	0.2710110469259198	0.4550442637440849	0.022630475574400902	0.4061019263669759	FALSE	Pja1	FALSE	0.2710110469259198
4.163569752759548	-0.013509817987077068	0.20842269567025337	0.7272472905890492	0.9848165099607409	FALSE	Tbc1d10a	FALSE	-0.013509817987077068
1.8892219186411146	0.03355069329762953	0.21325879862199537	0.2881474505884081	0.8721659225298781	FALSE	Neurl1b	FALSE	0.03355069329762953
51.74068720675599	-0.033870073887917525	0.18632836162435093	0.7103463667243664	0.9846019688595835	FALSE	Parp14	FALSE	-0.033870073887917525
34.56968507696841	-0.035623994265161	0.18869049270661786	0.692821114674357	0.9817855794166882	FALSE	Gcsh	FALSE	-0.035623994265161
3.474707567816275	0.05077516214390027	0.21539245799807147	0.27866143029227863	0.8660612711843183	FALSE	Zfp707	FALSE	0.05077516214390027
6.239929619310918	-7.499865154883003e-4	0.2048187979782081	0.9864718186140443	0.9997667516569027	FALSE	Zxdc	FALSE	-7.499865154883003e-4
45.92891450746881	0.10752391397956024	0.2004095802790948	0.31173147791766	0.879076869864452	FALSE	Cops8	FALSE	0.10752391397956024
80.29335814805086	0.02094370752715976	0.18659197688645138	0.8199470811590319	0.9892555581064268	FALSE	Gbp8	FALSE	0.02094370752715976
7.298423461273677	-0.03037108827557253	0.20743148650000776	0.5707226720699679	0.9594204955258548	FALSE	Trmt5	FALSE	-0.03037108827557253
20.181241483537068	0.13137832567043167	0.2400711366530396	0.16126659907207114	0.758897366027709	FALSE	Cyb561a3	FALSE	0.13137832567043167
7.289547629236834	0.0029787714143020903	0.20317291533469087	0.9596330055362217	0.9997667516569027	FALSE	Polr3b	FALSE	0.0029787714143020903
87.69758448867802	-0.12660169786503195	0.20957757843865424	0.240730884795585	0.8481191668364144	FALSE	Ifit1	FALSE	-0.12660169786503195
2.5418687932321085	-0.029300860289052596	0.21178542322807198	0.37734832085925246	0.9106887569603407	FALSE	Pkd2	FALSE	-0.029300860289052596
1.001823981083564	0.01932600663747882	0.21216485938949103	0.3171373490971755	0.8821381593751024	FALSE	Scara3	FALSE	0.01932600663747882
19.559431671972803	0.07577743661370473	0.21338398673063344	0.3279383339518916	0.8892585398051485	FALSE	Sec22a	FALSE	0.07577743661370473
16.143807830392618	0.13291026792503638	0.24830001974681512	0.12314768402371874	0.7063119565257407	FALSE	Diaph2	FALSE	0.13291026792503638
205.66389922054248	-0.09389243092701254	0.21380294933706787	0.2914358463637785	0.8721659225298781	FALSE	Snx2	FALSE	-0.09389243092701254
4.583936720067784	-0.023735127055053363	0.20956587277774777	0.5748283019438734	0.9612174550325565	FALSE	Uaca	FALSE	-0.023735127055053363
3.9361093320029368	0.005607738008889901	0.20693060651418382	0.9019675823205833	0.994869980616102	FALSE	Poglut3	FALSE	0.005607738008889901
5.7566500279547	-0.03183653769316749	0.20922866186363642	0.5008775893152335	0.9431506744779057	FALSE	Pcnx4	FALSE	-0.03183653769316749
41.29377045989546	0.21909556166885857	0.29352555552153065	0.07535304424354901	0.6217125967195477	FALSE	Mad2l1bp	FALSE	0.21909556166885857
8.644265679315192	-4.5426174099740484e-4	0.20296471995123924	0.9920869125129236	0.9997667516569027	FALSE	Hmgxb4	FALSE	-4.5426174099740484e-4
1.7476900835407274	-0.040851573055773374	0.21672479058377964	0.054323492931302175	0.5681916583245596	FALSE	Gjc1	FALSE	-0.040851573055773374
5.6190150705133	0.007234149738369064	0.20536933773574217	0.8888992500744881	0.9927792740546532	FALSE	Ice1	FALSE	0.007234149738369064
5.771555986139516	-0.008238608003245934	0.2044550647873716	0.8790129656765395	0.9927792740546532	FALSE	Morc2a	FALSE	-0.008238608003245934
49.28176839382875	0.03985302449116791	0.1779915893046899	0.695137027499546	0.9825538499360951	FALSE	Rsrc1	FALSE	0.03985302449116791
18.894704685050996	-0.030683410482940425	0.19772517458145228	0.6912827251202699	0.9811306181786742	FALSE	Washc4	FALSE	-0.030683410482940425
22.049460862108976	0.04042170368425496	0.20157589147177152	0.5871386303419048	0.9635462743590413	FALSE	Ccpg1	FALSE	0.04042170368425496
1123.7751148127657	0.032250676475504086	0.156730652405065	0.7611431936159718	0.9868683188457947	FALSE	Atp5h	FALSE	0.032250676475504086
5.931089540294015	0.026739603236347956	0.2065527338643642	0.625775615046694	0.9709376033392164	FALSE	Daam1	FALSE	0.026739603236347956
6.7476245385262335	0.009066336235818146	0.20340381806584737	0.8768798147768485	0.9927792740546532	FALSE	Tent4a	FALSE	0.009066336235818146
10.79211976029531	0.01743825292050083	0.20428111273827398	0.7620919522021727	0.9868683188457947	FALSE	Slc41a2	FALSE	0.01743825292050083
53.65760323476616	0.0014885568331446872	0.1806511052732324	0.9887011674266669	0.9997667516569027	FALSE	Myo5a	FALSE	0.0014885568331446872
23.588911094341213	-0.041873900873549516	0.19968034357517517	0.5846837773015029	0.9635462743590413	FALSE	Ppp1r18	FALSE	-0.041873900873549516
18.589589089359414	-0.008885450334895554	0.19684730697895889	0.9034948399386252	0.9957273944672985	FALSE	Mon2	FALSE	-0.008885450334895554
19.86306250361964	0.016095497981382875	0.2013924128165331	0.7999976562555775	0.9892555581064268	FALSE	Tut4	FALSE	0.016095497981382875
7.423385450686103	-0.0020493798758481497	0.20387431546356288	0.968389191326977	0.9997667516569027	FALSE	Chst11	FALSE	-0.0020493798758481497
9.335497346247783	-0.02075624118602702	0.2017334188214064	0.7503262453755849	0.9868683188457947	FALSE	Ppm1h	FALSE	-0.02075624118602702
2.8491723234309747	-0.028348094287087275	0.21127527184505526	0.4488623817885705	0.9266635316255567	FALSE	Pik3ip1	FALSE	-0.028348094287087275
14.051436455895642	0.03884636806711103	0.20103803458505093	0.6003267210593961	0.9647397987834889	FALSE	Mtrr	FALSE	0.03884636806711103
9.962519084043732	-0.023532091730335866	0.20504493465315654	0.6879261349775037	0.9811306181786742	FALSE	Rxylt1	FALSE	-0.023532091730335866
28.664765818259088	0.0697344933631257	0.20258177776030112	0.42746107194998323	0.9246510807723032	FALSE	Gpatch8	FALSE	0.0697344933631257
26.36432605315169	-1.1385994109901152	0.5591521547105366	0.0015509954836794271	0.10848686586515251	FALSE	Ly6d	FALSE	-1.1385994109901152
8.380303689883137	0.01752287043387412	0.2037759578635788	0.760300310006776	0.9868683188457947	FALSE	Zyg11b	FALSE	0.01752287043387412
1.0794274437177982	-0.00374702628640329	0.21012712989994228	0.904147115711945	0.9957273944672985	FALSE	Setmar	FALSE	-0.00374702628640329
81.4181721985019	-0.5946502842654913	0.5367257612398795	0.010443236648448102	0.2958388767641666	FALSE	Tiparp	FALSE	-0.5946502842654913
199.2588086188367	-0.03464714771428034	0.183037678692664	0.7154916545713081	0.9846019688595835	FALSE	Cd300ld	FALSE	-0.03464714771428034
30.75901979839967	-0.01248708666036351	0.18659324763998325	0.8869092342732305	0.9927792740546532	FALSE	Ankrd12	FALSE	-0.01248708666036351
246.86129215474975	0.002475548644392226	0.1649833017828683	0.9822185023507152	0.9997667516569027	FALSE	Cd300a	FALSE	0.002475548644392226
3.934252461344302	-0.0828479588628911	0.23247847810783442	0.04405071663483758	0.5287162822378939	FALSE	Ythdc2	FALSE	-0.0828479588628911
27.403657247160794	0.05556447081561366	0.19417958816808475	0.5434321619823669	0.9552655050607658	FALSE	Tmem109	FALSE	0.05556447081561366
30.261735003007683	-0.2767641001186715	0.45791909550400034	0.029432206419542903	0.4445404404955395	FALSE	Bmp2k	FALSE	-0.2767641001186715
11.87802314203991	-0.027946201724300578	0.20296528159537383	0.6622486593893524	0.9795485578435912	FALSE	Xpot	FALSE	-0.027946201724300578
0.8661330453891375	-0.018859144639083773	0.21203837526348476	0.44139947509347466	0.9246834024157736	FALSE	Pbx2	FALSE	-0.018859144639083773
20.364716475023773	0.0654527554989064	0.20470028580052957	0.4245477000526858	0.9244409352673705	FALSE	Tdg	FALSE	0.0654527554989064
56.885429894816774	0.13986477905343114	0.21000793994250092	0.21780225642369597	0.8199699262710516	FALSE	Rnps1	FALSE	0.13986477905343114
93.59848770444665	-0.049009907440808194	0.1913982724278618	0.5905035876278293	0.9635462743590413	FALSE	Gns	FALSE	-0.049009907440808194
561.9035705717936	-0.014073940631653847	0.17842111688363396	0.8819007734767327	0.9927792740546532	FALSE	Grn	FALSE	-0.014073940631653847
15.20267981660658	-0.027610916056716513	0.20102134461882168	0.6945809969313873	0.982548467023708	FALSE	Ppp1r21	FALSE	-0.027610916056716513
5.014329269590663	9.49590368669422e-4	0.20545333877064575	0.9861708059111143	0.9997667516569027	FALSE	Ttyh2	FALSE	9.49590368669422e-4
14.078202344417255	-0.0023878488028593477	0.19777931944412536	0.9715301658364529	0.9997667516569027	FALSE	Tmx4	FALSE	-0.0023878488028593477
32.44554924284258	0.08930556749809741	0.21389763276351742	0.2974690299648164	0.8735219280236022	FALSE	Cnot6l	FALSE	0.08930556749809741
17.346338947683826	-0.02822807081580975	0.1983036954863132	0.7033847053316812	0.9846019688595835	FALSE	Mrps10	FALSE	-0.02822807081580975
8.02510410348526	0.013375234865786385	0.20523277050593836	0.7985847714154048	0.9890966174683523	FALSE	Dgkh	FALSE	0.013375234865786385
22.366114551619894	-0.013703085543545004	0.19680491551913049	0.853717664114405	0.9927012758903914	FALSE	Nostrin	FALSE	-0.013703085543545004
99.86980861494303	0.07480281180289576	0.1913058024640848	0.4574759670865664	0.929424188638463	FALSE	Nagk	FALSE	0.07480281180289576
5.448026741798678	0.029009892283084884	0.20753595393450963	0.5794789180599318	0.9625878772178467	FALSE	Sirt6	FALSE	0.029009892283084884
1.6402738560157157	0.036313196902369616	0.2141242459793726	0.23939400917615697	0.8452078912000295	FALSE	Mast4	FALSE	0.036313196902369616
24.13939005905333	-0.04660456741295644	0.1949555736601694	0.5891015711100174	0.9635462743590413	FALSE	Tmub2	FALSE	-0.04660456741295644
3.780293180356329	-0.008056711568148777	0.206805811820753	0.8583780682455502	0.9927792740546532	FALSE	Tle6	FALSE	-0.008056711568148777
2.508726635359293	-0.016766555388640844	0.2097800104756847	0.6420912144968689	0.9746246232545527	FALSE	Map4k5	FALSE	-0.016766555388640844
70.04526059123904	0.1414778255466459	0.2400898266907915	0.15732349043149974	0.750738974499244	FALSE	Dusp5	FALSE	0.1414778255466459
1.2359187575931574	0.0033616326881877713	0.21006655593569942	0.8979721157111478	0.9938046967007242	FALSE	Hrob	FALSE	0.0033616326881877713
1.6432514172048518	0.007290157948386377	0.21026547304806276	0.7798171709197714	0.9868683188457947	FALSE	Gna11	FALSE	0.007290157948386377
22.0251997851486	-0.06965729395241674	0.20405632217237904	0.41418291808209906	0.9219853164840346	FALSE	Gpsm3	FALSE	-0.06965729395241674
11.313433545041729	0.01460530193444453	0.2028093938111247	0.807415626950933	0.9892555581064268	FALSE	Rab24	FALSE	0.01460530193444453
21.61911118756588	0.16975968566998853	0.2816904606269336	0.07514466748267423	0.6217125967195477	FALSE	Gna15	FALSE	0.16975968566998853
17.980998041926817	0.05007856883776167	0.20313720631505908	0.5085332107209815	0.9460717075417444	FALSE	G6pc3	FALSE	0.05007856883776167
4.668314849474985	-0.028490531224368877	0.2089736587522085	0.5314187083518984	0.9506036159061975	FALSE	Ccdc122	FALSE	-0.028490531224368877
2.7175841835487153	0.09370107737091553	0.2407344101477983	0.012408350212375272	0.3220695544827698	FALSE	Unc13a	FALSE	0.09370107737091553
16.112716868371717	-0.03729276250236487	0.20034811685272574	0.6092067564402108	0.9664789132821675	FALSE	Sos2	FALSE	-0.03729276250236487
26.20462570989811	-0.02185510231558048	0.19828413310357718	0.7598322644150816	0.9868683188457947	FALSE	Colgalt1	FALSE	-0.02185510231558048
13.346692325042191	0.029938596880050624	0.20189036219672718	0.6545012893767314	0.9773220725323198	FALSE	Cpsf7	FALSE	0.029938596880050624
28.379806695794297	-0.02007981725651918	0.18772784016962857	0.8190785560379048	0.9892555581064268	FALSE	Nup54	FALSE	-0.02007981725651918
13.73219679673807	0.2582238798376927	0.4201473862601646	0.029215731652239216	0.4425988573769893	FALSE	Tet3	FALSE	0.2582238798376927
4.563531746379663	0.14501189095338257	0.2839244150505812	0.012057407394321124	0.3185959600332014	FALSE	Tespa1	FALSE	0.14501189095338257
7.051681954292394	-0.027641752045945513	0.20863892497142122	0.5386574791847514	0.9542845982576194	FALSE	Gnat1	FALSE	-0.027641752045945513
11.622367833824839	-0.05185201341946633	0.208481794655332	0.4398349220090663	0.9246834024157736	FALSE	Art3	FALSE	-0.05185201341946633
5.437559095024248	-0.036178096794990316	0.21235419422328566	0.38472596620988825	0.9121987537722769	FALSE	Plvap	FALSE	-0.036178096794990316
2.340751817643305	-0.018676362685474953	0.21002119725013707	0.590746642068745	0.9635462743590413	FALSE	Ttc21b	FALSE	-0.018676362685474953
20.692331761335087	-0.025427262474039633	0.19443369064285276	0.7511800591071486	0.9868683188457947	FALSE	Tmem127	FALSE	-0.025427262474039633
2.016342468754202	-0.006649140042789471	0.20935823411330323	0.8385236840354641	0.98960850316412	FALSE	Acot11	FALSE	-0.006649140042789471
13.826038836559285	-0.08638079060967169	0.22261951244016098	0.23118383128396783	0.8346247210508715	FALSE	Mfsd12	FALSE	-0.08638079060967169
412.95591790965545	-0.7912527831509971	0.391174534239649	0.0018488329555569401	0.11656725977877484	FALSE	Cxcl10	FALSE	-0.7912527831509971
1.7478647264609544	0.030824661007036985	0.2129332722012205	0.29539002536812287	0.8735219280236022	FALSE	Fam214a	FALSE	0.030824661007036985
13.132457944365798	0.11009660320642559	0.23104202524767317	0.1851775917032156	0.7854547790007901	FALSE	Ankrd27	FALSE	0.11009660320642559
1067.3650066536488	0.3520843131367762	0.2601179402779415	0.02611206523848037	0.42935641858120693	FALSE	Myl12b	FALSE	0.3520843131367762
25.377196090155003	0.030937341360027872	0.1926049751457946	0.7158637564387134	0.9846019688595835	FALSE	Nudt19	FALSE	0.030937341360027872
55.59490461774883	0.16832714793150558	0.24646287520121937	0.1365869835377005	0.724848812216419	FALSE	Mrpl34	FALSE	0.16832714793150558
1727.4128418371856	0.1894158973181358	0.18481755501590671	0.12733083552290014	0.7118590503334588	FALSE	Rps29	FALSE	0.1894158973181358
8.006190807910553	0.03950907968529039	0.2091928860790531	0.46252695986827647	0.9329180707771962	FALSE	Cog3	FALSE	0.03950907968529039
1.4163250215415266	-0.005326259330446225	0.21025252879130382	0.8388842299231889	0.98960850316412	FALSE	Filip1	FALSE	-0.005326259330446225
24.744134764008834	0.0844322201325795	0.20475812902592366	0.36708017352294325	0.906535074226982	FALSE	Pip5k1c	FALSE	0.0844322201325795
12.980787223960528	0.11328233325008638	0.23905636687481321	0.12904983055042088	0.7134132893071046	FALSE	Ncaph	FALSE	0.11328233325008638
35.81122480627509	0.07033479968288399	0.20583012800217282	0.40179556743129646	0.9185487776018393	FALSE	Sidt2	FALSE	0.07033479968288399
1.4149996936799898	0.00976834991834464	0.21009135348221009	0.7322049745730588	0.9848165099607409	FALSE	Ushbp1	FALSE	0.00976834991834464
1.3885548878688185	-0.024826503073646054	0.21249290536036247	0.35145742394539536	0.9003057085480853	FALSE	Mdga2	FALSE	-0.024826503073646054
1.8651559777654383	-0.013086039731673549	0.21073242612988424	0.5891922100934388	0.9635462743590413	FALSE	Dhcr24	FALSE	-0.013086039731673549
9.19007512548993	0.0522692481242541	0.2091661942368813	0.4218355472802861	0.922600084695181	FALSE	Rnf44	FALSE	0.0522692481242541
1.9064514854119323	-0.04254960085289825	0.21668408590812638	0.10308660700149062	0.6693177344952598	FALSE	Rtkn	FALSE	-0.04254960085289825
19.842958237127966	0.2001122768482434	0.3042845543176941	0.06509021761606708	0.598345511774882	FALSE	Dhx8	FALSE	0.2001122768482434
52.3564651696951	-0.3777960491478899	0.3845067902802515	0.026567611063353442	0.4331378330923463	FALSE	Mrpl54	FALSE	-0.3777960491478899
3.135905910188657	0.06543986680825523	0.22382703789312164	0.07606473661505521	0.6217125967195477	FALSE	Arl4d	FALSE	0.06543986680825523
17.92131445676653	-0.03195227191494844	0.19879674116308033	0.6662427911308086	0.9795485578435912	FALSE	Synrg	FALSE	-0.03195227191494844
173.89459704162144	0.012115429797142776	0.1670617263326622	0.9094453047473464	0.9960389346947597	FALSE	Tmem106a	FALSE	0.012115429797142776
3.126952999667143	0.027791632833678127	0.21022900349886892	0.5138954490424982	0.9464089139657316	FALSE	Cog7	FALSE	0.027791632833678127
2.579717722470096	0.001332980519224206	0.20862266546673286	0.9722432870122283	0.9997667516569027	FALSE	Cebpa	FALSE	0.001332980519224206
6.007460705647009	0.03264574937427109	0.20721256545114577	0.5563756192310787	0.9553378085668759	FALSE	Rubcnl	FALSE	0.03264574937427109
2.639539355224149	-0.012492522117135915	0.2095294458173622	0.7184409638087406	0.9846019688595835	FALSE	Dop1a	FALSE	-0.012492522117135915
8.111702594106346	0.006676701074894638	0.20219312201776657	0.9151508137833844	0.9973617647199059	FALSE	Hrh2	FALSE	0.006676701074894638
25.02672512501564	-0.1047438709369026	0.2240836673584755	0.2281892196840195	0.8325902100352696	FALSE	Vat1	FALSE	-0.1047438709369026
561.719172758639	0.34785339611331134	0.234986348138428	0.02283968372521748	0.4073853790987771	FALSE	Eef2	FALSE	0.34785339611331134
18.41703620485317	-0.047068941255001724	0.19940724338803797	0.5606023112356662	0.9563490410204016	FALSE	Foxn2	FALSE	-0.047068941255001724
15.76197008455907	1.1183304803913516	0.7306384981766895	0.003263720178197775	0.15017339069591165	FALSE	Dpp4	FALSE	1.1183304803913516
197.1702920399811	-0.020152483400286282	0.1640742811685295	0.8448769980205683	0.9903279036623269	FALSE	Igsf6	FALSE	-0.020152483400286282
3.403057074140027	-0.011697742731088742	0.20743470400343111	0.7899687796099715	0.987884130401116	FALSE	Rundc1	FALSE	-0.011697742731088742
12.142905186991255	0.07678130433266621	0.21628318580795433	0.28640214091449023	0.8716253944005674	FALSE	Zbtb7a	FALSE	0.07678130433266621
35.12350965172087	0.0139098570945737	0.19236696670056222	0.8645967431220852	0.9927792740546532	FALSE	Baz1a	FALSE	0.0139098570945737
19.816956642839838	0.1568256856102822	0.2596742778647485	0.10905612288576334	0.6822619148867424	FALSE	Ncapd3	FALSE	0.1568256856102822
23.497732175225885	0.2568097590440394	0.37401703728096625	0.04201533192626858	0.5217517359845426	FALSE	Map2k2	FALSE	0.2568097590440394
0.974512436648508	0.003440088493796816	0.21053709022918773	0.8732644985014076	0.9927792740546532	FALSE	Creb3l3	FALSE	0.003440088493796816
6853.4794834346585	1.5594918698709925	0.46850499182503663	4.5069105850364184e-5	0.008983775099505927	TRUE	Ccl5	FALSE	1.5594918698709925
1.9420301540836835	0.02813005840007365	0.21222266680356355	0.3552011256131306	0.9016770577078945	FALSE	Kri1	FALSE	0.02813005840007365
324.66179183241934	0.19824440231300483	0.2096190742041772	0.12061543426713382	0.701354061328058	FALSE	Anapc13	FALSE	0.19824440231300483
4.597690948142758	0.01641100136420736	0.20747968742238587	0.7123888652828958	0.9846019688595835	FALSE	Rrp12	FALSE	0.01641100136420736
1.9481610971272878	-0.0010898724098192516	0.2092252824736147	0.9723521999864594	0.9997667516569027	FALSE	Zc4h2	FALSE	-0.0010898724098192516
3.111002171251489	0.025715834166891313	0.21057169139210782	0.4949917881346442	0.9427414259539234	FALSE	Eef2k	FALSE	0.025715834166891313
27.74413529376251	0.17479464248317994	0.2633968630497797	0.11073644091314856	0.6853822099567659	FALSE	Oma1	FALSE	0.17479464248317994
13.466901912556692	0.017378646795551376	0.200401695695576	0.7947407136707545	0.9884203834765074	FALSE	Mtmr9	FALSE	0.017378646795551376
38.83083719596413	-0.12541010174553288	0.22755685547475044	0.19501263864693943	0.7960113840677315	FALSE	Becn1	FALSE	-0.12541010174553288
28.200037422574148	-0.017510557684479566	0.19135349533738125	0.8331729427527572	0.9895092344329874	FALSE	Secisbp2l	FALSE	-0.017510557684479566
12.007519178199123	-0.08791168820323096	0.22631637633430032	0.18878731424692127	0.7882579282188203	FALSE	Egln3	FALSE	-0.08791168820323096
1.1869414795431878	0.006678555004106933	0.21005522203594776	0.8138161495308692	0.9892555581064268	FALSE	Dcbld2	FALSE	0.006678555004106933
9.58850926770191	0.01085805039273447	0.20161386130195372	0.8647961571872916	0.9927792740546532	FALSE	Arhgap5	FALSE	0.01085805039273447
5.008475396409019	-0.014825112163601887	0.20601531778936052	0.7735738640437408	0.9868683188457947	FALSE	Secisbp2	FALSE	-0.014825112163601887
2.7849117574530178	-0.015254974485318729	0.20855450434026812	0.7097260948203298	0.9846019688595835	FALSE	Nubpl	FALSE	-0.015254974485318729
2.122658867916011	-0.009616060806082927	0.20912169726143404	0.7744102709197381	0.9868683188457947	FALSE	Gpr33	FALSE	-0.009616060806082927
73.28704626495265	0.009779893795105781	0.16814645168140002	0.9249935837873847	0.9997667516569027	FALSE	Eif2s3x	FALSE	0.009779893795105781
7.518011046105004	-0.017711163233034153	0.2041857165180176	0.7616340718191589	0.9868683188457947	FALSE	Elmod2	FALSE	-0.017711163233034153
29.300579160031372	-0.07651926060116859	0.19943324184485878	0.41456514063274397	0.9219853164840346	FALSE	Ap2b1	FALSE	-0.07651926060116859
26.490309097318967	-0.18909797704522327	0.2951279128536269	0.07054342214389127	0.6155585017171902	FALSE	Mitf	FALSE	-0.18909797704522327
8.296908007271824	-0.019847187248205618	0.2032981527707073	0.7394700223114479	0.9849075074697646	FALSE	Ints6	FALSE	-0.019847187248205618
8.372370652929998	-0.058974488344889484	0.21443803319618285	0.30740823829316216	0.8785252244464895	FALSE	Zc3h12c	FALSE	-0.058974488344889484
9.541763783623168	-0.07479552414291737	0.22752797381794582	0.08365212661499996	0.6360712709912726	FALSE	Kcne3	FALSE	-0.07479552414291737
3.775694259328418	-0.001327185717524638	0.20742642248860194	0.9723551239304131	0.9997667516569027	FALSE	Tanc1	FALSE	-0.001327185717524638
7.345142634844834	-0.05238280090596835	0.21115323932982932	0.3916029506314629	0.9147953827729853	FALSE	Ccdc186	FALSE	-0.05238280090596835
12.505153768155747	0.029889862977973303	0.20289440076979973	0.6482922353211009	0.9757446519695785	FALSE	Heatr5a	FALSE	0.029889862977973303
20.44731960325357	-0.25424493313856955	0.49208349645280347	0.008392499403712117	0.2640728972867254	FALSE	Slc24a5	FALSE	-0.25424493313856955
143.75954663446404	-1.4171159001692517	0.3440916498095477	2.0686997314898093e-6	9.401826539674886e-4	TRUE	Ubd	FALSE	-1.4171159001692517
14.941526797996865	0.014661447858797742	0.19813781526864535	0.8409597492124441	0.98960850316412	FALSE	Tubg1	FALSE	0.014661447858797742
152.9958437273999	0.6203252280409189	0.27928765632002206	0.0019516205720768154	0.11852301011161322	FALSE	Arl6ip5	FALSE	0.6203252280409189
138.81136900415822	-0.6567373412293082	0.4610521085868222	0.006612004912661964	0.22628192716164228	FALSE	Lars2	FALSE	-0.6567373412293082
2.153607380039153	0.007703887078099152	0.21019330170262998	0.7591686435670506	0.9868683188457947	FALSE	Epn1	FALSE	0.007703887078099152
2.593867243949119	-0.005528700308799301	0.20840319173281371	0.8820051731368387	0.9927792740546532	FALSE	Sppl2b	FALSE	-0.005528700308799301
24.05425622361695	-0.015520582983330812	0.194090348934323	0.8431055279116297	0.9902840036265019	FALSE	Slfn8	FALSE	-0.015520582983330812
199.2141342669957	0.2315057667897025	0.23329866981002853	0.08625813478595235	0.6383953183210719	FALSE	Leprot	FALSE	0.2315057667897025
556.6925858423376	-0.002935894152105526	0.1617276271490819	0.97509287555122	0.9997667516569027	FALSE	Lsm7	FALSE	-0.002935894152105526
199.1147359179656	-0.008559712398328038	0.1586766612822441	0.9338196965578341	0.9997667516569027	FALSE	Spcs2	FALSE	-0.008559712398328038
18.098554349576933	-0.03301539553446772	0.19985782022749535	0.6523432609468458	0.9769329826865536	FALSE	Pdk3	FALSE	-0.03301539553446772
7.032864771293502	-0.04300549995408016	0.20962256635406942	0.4405054258685076	0.9246834024157736	FALSE	Abraxas1	FALSE	-0.04300549995408016
8.586132174629869	0.05039032246318859	0.20971154050650997	0.41603791724841765	0.9219853164840346	FALSE	Trim13	FALSE	0.05039032246318859
3.3035555106834598	-0.00033301367941036293	0.2073187321751306	0.9926209852780044	0.9997667516569027	FALSE	Neu3	FALSE	-0.00033301367941036293
2198.5637422588693	-0.1422901687283386	0.16877503437852512	0.2168073956229446	0.8196972720922785	FALSE	Oaz1	FALSE	-0.1422901687283386
7.6202175948166815	-0.08696038678692955	0.2293738956565759	0.13457783995263772	0.7204730629419975	FALSE	Eogt	FALSE	-0.08696038678692955
34.43789769091241	0.03950024381049828	0.19082108529970324	0.6546030203796143	0.9773455345010745	FALSE	Hectd1	FALSE	0.03950024381049828
46.43492656993072	-0.0075666920477623825	0.17967551104182347	0.9353034285795643	0.9997667516569027	FALSE	Tut7	FALSE	-0.0075666920477623825
1.6492996487357479	0.01449949201919017	0.2103696815271603	0.6339606568537857	0.9736325274864107	FALSE	Abi3bp	FALSE	0.01449949201919017
1.9561686590664664	0.02325776648695904	0.21214369413798329	0.3520322754139192	0.9006891706898115	FALSE	Helq	FALSE	0.02325776648695904
21.311839425591355	-0.07171360905459664	0.20459681010500586	0.407553381374675	0.9219853164840346	FALSE	Pkig	FALSE	-0.07171360905459664
35.698392323348926	0.0015500416272985432	0.19127490163483407	0.986608493538462	0.9997667516569027	FALSE	Hpse	FALSE	0.0015500416272985432
24.11128707698141	-0.10451524705635758	0.22654554451860848	0.2103097061280715	0.8144051472259767	FALSE	Plekhj1	FALSE	-0.10451524705635758
11.73287256235145	0.0036711045837945436	0.20014602805195814	0.9575899570963733	0.9997667516569027	FALSE	Vps13c	FALSE	0.0036711045837945436
4.572823954348717	3.731216742062415e-4	0.20557669725063424	0.9952001463953061	0.9997667516569027	FALSE	G2e3	FALSE	3.731216742062415e-4
19.683738522050007	-0.03487172837231401	0.19982471901212848	0.6303041269480198	0.9729307984047176	FALSE	Wdr38	FALSE	-0.03487172837231401
111.41780664034476	0.08858969788365718	0.18317265139188835	0.41001897414479016	0.9219853164840346	FALSE	Cops4	FALSE	0.08858969788365718
14.340247436416764	-0.005236057077226606	0.20199577663099588	0.9276930829951558	0.9997667516569027	FALSE	Gnptab	FALSE	-0.005236057077226606
2.760019161966642	0.07839073903007401	0.23026871892225295	0.03931904371278532	0.5005078927796476	FALSE	Gdpd5	FALSE	0.07839073903007401
24.539402349612537	0.048189923799007946	0.19748026412710112	0.5678189782402968	0.9587752471178317	FALSE	Sec31a	FALSE	0.048189923799007946
19.506717165347233	-0.1053633675348567	0.22954443643540134	0.18475214018364733	0.7854547790007901	FALSE	Fbxo33	FALSE	-0.1053633675348567
21.763831041859415	0.07290976165601927	0.20366227185043909	0.4116132198972487	0.9219853164840346	FALSE	Nup37	FALSE	0.07290976165601927
1417.8687168030697	-1.44125612528922	0.4945475156917712	1.1687477919996882e-4	0.01924538030826153	TRUE	Ccl12	FALSE	-1.44125612528922
19.078377142386994	0.11848352816901703	0.22920142014690714	0.1986678655308454	0.7987116115445805	FALSE	Uvrag	FALSE	0.11848352816901703
164.30872280522766	0.01798924069234258	0.1599608322499854	0.8654285184452417	0.9927792740546532	FALSE	Nfkbiz	FALSE	0.01798924069234258
6.404182100293938	-0.018428162309571464	0.20690845723413817	0.6973513442636072	0.9825538499360951	FALSE	Rmi1	FALSE	-0.018428162309571464
4551.956794609818	-0.15848657014101622	0.25435864967481253	0.11681252536531844	0.6943083012053703	FALSE	Ccl7	FALSE	-0.15848657014101622
14.418978088712342	-0.14757114711005379	0.2661541516071427	0.07761775837853574	0.6236866836611903	FALSE	Hacd2	FALSE	-0.14757114711005379
5.060033755419997	0.0022265164018451518	0.2061007296954353	0.9641232272406156	0.9997667516569027	FALSE	Shq1	FALSE	0.0022265164018451518
11.759200457234254	0.046956449172020985	0.20470509591601616	0.5089980871153759	0.9460717075417444	FALSE	Pcsk7	FALSE	0.046956449172020985
3460.5509569415267	-0.4264542648170924	0.3755389640631495	0.01813717745864878	0.37687687376114715	FALSE	Ccl2	FALSE	-0.4264542648170924
4.749645599066162	-0.03865081445829849	0.21110430679707182	0.42181242074090886	0.922600084695181	FALSE	Dennd1a	FALSE	-0.03865081445829849
5.340229922418408	0.031105982587740565	0.20850100755084253	0.529644477425941	0.9505772475768428	FALSE	Klf16	FALSE	0.031105982587740565
44.28247685203144	0.08608681068908802	0.19807060001608928	0.38111489021597333	0.9115484776525021	FALSE	Oser1	FALSE	0.08608681068908802
12.356496520104109	0.05867563619007545	0.2092616234451651	0.3958441734808481	0.9160903266889524	FALSE	Emsy	FALSE	0.05867563619007545
16.80300971611821	0.04140183654851937	0.20125756748379905	0.5834776563546034	0.9633121837350112	FALSE	Rabgap1	FALSE	0.04140183654851937
37.99738553464001	0.0655636582958796	0.18996345154127187	0.5020911450464498	0.9442208780174003	FALSE	Haus8	FALSE	0.0655636582958796
75.27767349170112	0.012146676429446663	0.17999893783921875	0.899203996347668	0.9939055831890756	FALSE	Thyn1	FALSE	0.012146676429446663
5.604395446918538	-0.007304253065810918	0.20710133054351162	0.8694229870220956	0.9927792740546532	FALSE	Ccr3	FALSE	-0.007304253065810918
4.061408646375922	-0.020474545093825167	0.2089886043818232	0.6169331707250554	0.967812221504446	FALSE	Fignl1	FALSE	-0.020474545093825167
8.094736866008734	0.01102184251409653	0.20282096552364667	0.8507915844244449	0.9917609502647526	FALSE	Rcbtb1	FALSE	0.01102184251409653
21.733411486520612	0.14417643222046528	0.24907928106747806	0.13066050225624165	0.7160667905354648	FALSE	Galm	FALSE	0.14417643222046528
2.4345035948555944	0.005459657692634371	0.20830960501923393	0.8876462760017355	0.9927792740546532	FALSE	Tab3	FALSE	0.005459657692634371
13.63207605027665	-0.0012321070276003806	0.19614703035532982	0.9855239561622149	0.9997667516569027	FALSE	Mbd3	FALSE	-0.0012321070276003806
440.76098180727047	-0.21744699720569016	0.27449211966613607	0.08353435235314992	0.6360712709912726	FALSE	Tgfbi	FALSE	-0.21744699720569016
10.065311970126961	0.024609694442662568	0.20544335862224278	0.6576932808782641	0.9782796180324266	FALSE	Tstd2	FALSE	0.024609694442662568
4.019347132373558	0.010863215092293666	0.20772997671227952	0.7919823303220369	0.987947285228389	FALSE	Cox18	FALSE	0.010863215092293666
1.7251462261609496	0.023819286017449943	0.21099888606016107	0.476745811322675	0.9393005759923265	FALSE	Slc12a8	FALSE	0.023819286017449943
9.131951074393463	0.053639582513244834	0.2099478130768026	0.40547768135542367	0.9203031193688221	FALSE	Tdrd7	FALSE	0.053639582513244834
27.181989519353326	0.30895466534256616	0.43742686019587296	0.03139572413789966	0.4555788220368019	FALSE	Gnptg	FALSE	0.30895466534256616
7.446774675172023	-0.0014874314726133029	0.2047562445550924	0.9752425283151025	0.9997667516569027	FALSE	Prdm4	FALSE	-0.0014874314726133029
391.966024673579	-0.7381808213754162	0.41068804777193463	0.0030387005783343267	0.14629540665692634	FALSE	Eif1	FALSE	-0.7381808213754162
12.77135227558505	-0.0815590098531128	0.21820386415468723	0.27238016295045786	0.8659003409876976	FALSE	Ccdc180	FALSE	-0.0815590098531128
1.176800236814023	0.001989433072835715	0.20997387207444249	0.9511274485035517	0.9997667516569027	FALSE	Leng8	FALSE	0.001989433072835715
2.9990391908806706	0.013031921531943262	0.2082258340481063	0.750794910818214	0.9868683188457947	FALSE	Capn5	FALSE	0.013031921531943262
22.0849685020509	-0.04777951595874501	0.19907073497270802	0.5565379422601713	0.9553378085668759	FALSE	Mpv17l2	FALSE	-0.04777951595874501
1.8931819266926357	-0.0012448362181390908	0.20897579655426735	0.9707429741404288	0.9997667516569027	FALSE	Aldh1b1	FALSE	-0.0012448362181390908
39.244485800043485	-0.017406517225651865	0.1804069690631828	0.8537419469927359	0.9927012758903914	FALSE	Ankrd11	FALSE	-0.017406517225651865
10.48889067981536	0.04131855803255018	0.2058204092734127	0.5197090216650844	0.9489727954691658	FALSE	Dcaf10	FALSE	0.04131855803255018
26.81785132179855	0.017242065954650887	0.19192513720434087	0.8328005048186147	0.9895092344329874	FALSE	Utp6	FALSE	0.017242065954650887
4.843371766881448	-0.023790176712617437	0.20870448737624578	0.5984906315067069	0.9643695252018545	FALSE	Iqcg	FALSE	-0.023790176712617437
11.313681526190413	0.046326842299991795	0.2067522736526392	0.4932079667803502	0.9424562474876305	FALSE	Tsen34	FALSE	0.046326842299991795
39.18674490479514	0.1004104165627696	0.21377137181425876	0.2826934942872398	0.869487973318692	FALSE	Fam174c	FALSE	0.1004104165627696
11.993518100288	-0.03353461961608759	0.20398895192873687	0.6001791441962525	0.9647397987834889	FALSE	Mboat7	FALSE	-0.03353461961608759
9.840162041017823	0.014194910670353578	0.20179518470720245	0.8193223682126474	0.9892555581064268	FALSE	Prpf39	FALSE	0.014194910670353578
17.151988764384903	0.1382219542221183	0.2570330861071347	0.0927457716441175	0.6528980529246984	FALSE	Trmt10b	FALSE	0.1382219542221183
7.745588361924195	-0.02834329426225585	0.206682663885468	0.597359145507922	0.9643695252018545	FALSE	Togaram1	FALSE	-0.02834329426225585
1.7971652409487084	0.028023494930123957	0.21197722553902001	0.396559907632105	0.9167270947133219	FALSE	Ric8b	FALSE	0.028023494930123957
8.686083777457734	2.8942695679411883e-4	0.20392170401091808	0.9971061398448328	0.9997667516569027	FALSE	Midn	FALSE	2.8942695679411883e-4
32.20160031360018	0.0895684307294727	0.2109831380778242	0.31317910529018705	0.8801315438271029	FALSE	Rsf1	FALSE	0.0895684307294727
2.9667304698509738	0.013690454493412782	0.20802435890649734	0.7445368465777839	0.9851155953076444	FALSE	Rubcn	FALSE	0.013690454493412782
4.898546820643796	-0.05880585862958478	0.21889230567068071	0.19515044545853227	0.7960113840677315	FALSE	Cnot3	FALSE	-0.05880585862958478
25.46489872191113	0.05583573518141071	0.19876629112836092	0.5119887535153824	0.9464089139657316	FALSE	Grhpr	FALSE	0.05583573518141071
51.61916172583827	0.7154355582291089	0.4370367024506014	0.0049238092214968785	0.19629586096367554	FALSE	Aamdc	FALSE	0.7154355582291089
18.19807440356879	0.27165999846037325	0.4628218129225383	0.02167118194539438	0.40233328311041	FALSE	Zcchc7	FALSE	0.27165999846037325
4.050883166891251	-0.0036956761108263496	0.20660541379340758	0.9351550317964095	0.9997667516569027	FALSE	Gtf3c4	FALSE	-0.0036956761108263496
8.614159270586814	0.06797156256647319	0.21495991751502158	0.3091380159464905	0.8785252244464895	FALSE	Zswim4	FALSE	0.06797156256647319
11.178037896330396	-0.060911849119681526	0.2125401463747972	0.3585348751690523	0.9035026044729244	FALSE	Sbno2	FALSE	-0.060911849119681526
1078.5392033871271	0.16357129144126628	0.1794982847572655	0.17444280683576951	0.7718658193390039	FALSE	Ndufa3	FALSE	0.16357129144126628
157.1382712043242	0.003274795690116309	0.17981767042073854	0.9742644977856945	0.9997667516569027	FALSE	Tnfsf9	FALSE	0.003274795690116309
4.1909475713481505	0.0235264745486819	0.20855878464840977	0.5967785300337118	0.9643695252018545	FALSE	Melk	FALSE	0.0235264745486819
1.645148433158812	-0.03902343609348753	0.21623378585388806	0.06363533187047994	0.5926431481249124	FALSE	Thrsp	FALSE	-0.03902343609348753
11.54275748556297	-0.22485583834679918	0.4018710430397206	0.013396398025260573	0.3354912975080599	FALSE	Isg15	FALSE	-0.22485583834679918
9.148289818188331	-0.03126299653117984	0.20477428567342956	0.6092606385992687	0.9664789132821675	FALSE	Rnf38	FALSE	-0.03126299653117984
20.229107075629553	0.6026579158062562	0.8089427962693703	0.010794857249099924	0.30209647306471266	FALSE	Arhgap45	FALSE	0.6026579158062562
6.642550675475143	0.0628651256848437	0.2219554028515878	0.10703936754290455	0.6779159944383955	FALSE	Slc51a	FALSE	0.0628651256848437
25.210402765746593	0.03353475508548455	0.19395229711539996	0.6887270575567714	0.9811306181786742	FALSE	Alg8	FALSE	0.03353475508548455
1.8563140611271298	-0.015113772825604554	0.21028185577964006	0.6220633567985201	0.9696379720321413	FALSE	Dok3	FALSE	-0.015113772825604554
3.934000378774351	-0.03296697599951591	0.21073103415002897	0.43525052470713577	0.9246510807723032	FALSE	Abca7	FALSE	-0.03296697599951591
19.205677723643714	-1.0060926862850497	0.8089942952536386	0.004947986963832839	0.19657002756317732	FALSE	Prkx	FALSE	-1.0060926862850497
29.939014695364527	0.0011193957118736527	0.18950435914592093	0.990709188023833	0.9997667516569027	FALSE	Supt16	FALSE	0.0011193957118736527
9.690050601998676	0.0428660314551137	0.20752491445541307	0.4944422808076667	0.9427414259539234	FALSE	Wdr18	FALSE	0.0428660314551137
0.9768105379802864	0.015678853002420473	0.21114881446017456	0.5329652315655555	0.9510840582459704	FALSE	Selenoo	FALSE	0.015678853002420473
9.97319710303845	-0.031868941442475145	0.20341645998584804	0.6244311604427499	0.9709054547811152	FALSE	Tmem161b	FALSE	-0.031868941442475145
3.1980122146938474	-0.019394279618347752	0.2097747612167877	0.5832392534794854	0.9633121837350112	FALSE	Fbxo45	FALSE	-0.019394279618347752
23.23596157436338	-0.1483657770348816	0.2528467885489799	0.1194119141981847	0.6989995719318777	FALSE	Dym	FALSE	-0.1483657770348816
9.064569374160792	-0.04057983743860068	0.2058390584103655	0.5333929775094393	0.9516977089293733	FALSE	Dync1li2	FALSE	-0.04057983743860068
4.781209812278779	0.03806226291893712	0.21166004278189215	0.39411865103708305	0.9151163188415562	FALSE	Mrps2	FALSE	0.03806226291893712
10.845002544069395	0.11652663702245566	0.24852982219580505	0.07622299306727072	0.6217125967195477	FALSE	Cd99l2	FALSE	0.11652663702245566
36.404073646016776	0.010271954627316403	0.18813279272134686	0.9090764053279531	0.9960389346947597	FALSE	Ggta1	FALSE	0.010271954627316403
17.860592439091118	0.07306996510771038	0.21395139320670994	0.3176480854945047	0.8821583614923029	FALSE	R3hdm4	FALSE	0.07306996510771038
32.782275376485714	-0.06168706910618614	0.22215644028161965	0.09161887994987306	0.6501359506888895	FALSE	Acta2	FALSE	-0.06168706910618614
4.864034946056254	-0.016123367611651097	0.2072422091226677	0.7151425441053794	0.9846019688595835	FALSE	Cep19	FALSE	-0.016123367611651097
8.263489760982823	0.025769836274346137	0.20416434927733712	0.6736603998873956	0.9795485578435912	FALSE	Zdhhc17	FALSE	0.025769836274346137
7.544258751698609	-0.015520580857911108	0.20411610133187733	0.7846673343093838	0.9871783562136147	FALSE	Tk2	FALSE	-0.015520580857911108
22.19117753109991	0.023192703018400467	0.1920492360427365	0.7840947236521236	0.9871783562136147	FALSE	Pim3	FALSE	0.023192703018400467
8.471050653588774	0.001339719617890509	0.20357432645916126	0.9819163897653751	0.9997667516569027	FALSE	Polr3g	FALSE	0.001339719617890509
11.9108264272865	-0.050592969630939594	0.2084519383028904	0.43683229283914615	0.9246510807723032	FALSE	Lysmd3	FALSE	-0.050592969630939594
8.964633242228873	-0.024708469547404122	0.20439735987254876	0.6843105173870518	0.9802239156015737	FALSE	Ids	FALSE	-0.024708469547404122
59.95294132588148	-0.2374993935637553	0.2968164362778931	0.06657205196575246	0.6018745487148032	FALSE	Ythdc1	FALSE	-0.2374993935637553
2.053319111259357	-0.001294560527563881	0.208502548657661	0.9713692648366248	0.9997667516569027	FALSE	Zfp983	FALSE	-0.001294560527563881
2.968665990553866	0.06621279608893532	0.22413042908665423	0.07903131565721025	0.6310286777914426	FALSE	Zhx3	FALSE	0.06621279608893532
2.1657698810943358	0.05926071379170065	0.22208613390374865	0.05422460625385408	0.5681916583245596	FALSE	Hykk	FALSE	0.05926071379170065
408.469586202385	0.03279995587057316	0.1567188451526615	0.7590909782136707	0.9868683188457947	FALSE	Cox8a	FALSE	0.03279995587057316
23.148624367088743	0.00502355255191712	0.19628059083296653	0.9488085124101067	0.9997667516569027	FALSE	Cerk	FALSE	0.00502355255191712
15.81768559761346	-4.1789495597648215e-4	0.1959798156029718	0.9942920866497723	0.9997667516569027	FALSE	Uba6	FALSE	-4.1789495597648215e-4
5.996433613961304	0.026467324467302964	0.20620643118661247	0.6327782374200277	0.9731442773050211	FALSE	Gramd4	FALSE	0.026467324467302964
25.544189928300867	-0.04231996540187723	0.1990822085770519	0.5961226519757857	0.9643695252018545	FALSE	Dennd5a	FALSE	-0.04231996540187723
1.319663850983324	-0.01764991204272191	0.211084977827323	0.5441070646074969	0.9552655050607658	FALSE	Cd276	FALSE	-0.01764991204272191
3.511494080705966	0.051928872495998396	0.2171672520610168	0.19914752668824215	0.7987116115445805	FALSE	Bbs9	FALSE	0.051928872495998396
3.4538107644583733	-0.04907232232198657	0.21644409847776666	0.2138814980981576	0.8164379276615369	FALSE	H2-Q4	FALSE	-0.04907232232198657
19.63317376899301	0.06671557041162496	0.20978112943969418	0.37545580707209386	0.9103211738701448	FALSE	Cog5	FALSE	0.06671557041162496
12.437569081283717	0.02049128606703035	0.2000236360398212	0.7674768082208192	0.9868683188457947	FALSE	Ibtk	FALSE	0.02049128606703035
3.3541136956893	-0.004392950482676697	0.20732481107793266	0.9186314640664871	0.9980087073439489	FALSE	Ttc38	FALSE	-0.004392950482676697
26.904327142473985	0.07832527175648453	0.2041256282439258	0.38070411862209985	0.9115484776525021	FALSE	Fbxw2	FALSE	0.07832527175648453
16.016860388700106	-0.0726798115329197	0.21723416766593007	0.2906896423110465	0.8721659225298781	FALSE	Pip4p1	FALSE	-0.0726798115329197
4.675082993746143	-0.030431285875406607	0.20938714623747656	0.5249208993724478	0.9505772475768428	FALSE	Dock4	FALSE	-0.030431285875406607
4.549202033871466	8.682534219058111e-4	0.20590688444429292	0.9866168775328353	0.9997667516569027	FALSE	Tdp2	FALSE	8.682534219058111e-4
23.19029357861763	-0.03536120975049982	0.1956346624482512	0.6606567948940048	0.9787086745621639	FALSE	Apex1	FALSE	-0.03536120975049982
2.0305444023466466	-0.009149421490534725	0.20928502118613448	0.7843810964180571	0.9871783562136147	FALSE	Ints6l	FALSE	-0.009149421490534725
3.370738483643838	-0.0017558252553545538	0.20679519224853135	0.9677653891699538	0.9997667516569027	FALSE	Rusc2	FALSE	-0.0017558252553545538
27.995050842922286	-0.1219476051505071	0.22897674559024012	0.19758702418155283	0.7983517906913469	FALSE	Fnip1	FALSE	-0.1219476051505071
9.733904576537741	0.10356105506136459	0.23364975466278215	0.14836553626390953	0.7393670609653652	FALSE	Fam214b	FALSE	0.10356105506136459
12.173883095481749	0.3508873122311994	0.8410059080997381	0.01113336398055611	0.30852995499287444	FALSE	Ripor2	FALSE	0.3508873122311994
1.8818769468991325	-0.01248747577107885	0.210528824896004	0.6046975989440919	0.9660004272895119	FALSE	Mettl25	FALSE	-0.01248747577107885
2.6446230876212558	-0.02189822152130522	0.210963634914674	0.46398817505223705	0.9335635992462399	FALSE	Fam122b	FALSE	-0.02189822152130522
71.44875441508447	0.14590119201628057	0.20492838739809452	0.21139923132993155	0.815416256026369	FALSE	Parp2	FALSE	0.14590119201628057
16.303045679818812	-0.010763001540708118	0.19947698124703572	0.8748779079097554	0.9927792740546532	FALSE	Fmnl2	FALSE	-0.010763001540708118
3.400261573541711	-0.009019085229002478	0.20796918418037227	0.818838388396661	0.9892555581064268	FALSE	Sugp2	FALSE	-0.009019085229002478
3.363852517641216	0.024379980716875877	0.20884967025075385	0.5823749122748949	0.9631671150363882	FALSE	Ptpn23	FALSE	0.024379980716875877
3.830639702734218	-0.046845333827002754	0.21524985313223266	0.24369756943396628	0.8488381906948961	FALSE	Smug1	FALSE	-0.046845333827002754
32.31271129429062	-0.06752715145392553	0.200092403474371	0.4443865505750732	0.9246834024157736	FALSE	Slc2a6	FALSE	-0.06752715145392553
27.326934188824747	0.11116130750504506	0.21707485384726283	0.2557300764852012	0.855454379988793	FALSE	Galt	FALSE	0.11116130750504506
3.0091051782542393	0.03602264268957497	0.21160122868548167	0.4139828939561749	0.9219853164840346	FALSE	Sigmar1	FALSE	0.03602264268957497
13.187050087946108	-0.05300037310856139	0.20899459843327622	0.4148150162967207	0.9219853164840346	FALSE	Zranb3	FALSE	-0.05300037310856139
18.653953985047757	-0.07825162797273251	0.21294592589555777	0.32989227143812416	0.8898658793337559	FALSE	Slain2	FALSE	-0.07825162797273251
31.92131140628469	-0.039460116750685385	0.19430523214916004	0.6415063927476049	0.9746246232545527	FALSE	Arl5a	FALSE	-0.039460116750685385
8.10711710281756	-0.0030918651660279653	0.20525370641723864	0.9488309155519564	0.9997667516569027	FALSE	Slf2	FALSE	-0.0030918651660279653
12.655699938758199	0.04938849402348768	0.20835210558847936	0.45028277554993057	0.9270399509750019	FALSE	Vezt	FALSE	0.04938849402348768
4.920837323776949	0.07625519076818418	0.22551512085804962	0.13851883236947746	0.7288852773362996	FALSE	Colec12	FALSE	0.07625519076818418
27.099666216554866	0.12209533773551479	0.2264556898692832	0.20858731612866213	0.8110777158979668	FALSE	Rab3gap1	FALSE	0.12209533773551479
3.8608776066395225	0.05436476004918461	0.21812359106099583	0.16136095173379783	0.758897366027709	FALSE	Mbnl3	FALSE	0.05436476004918461
103.58654254164908	0.031094554243008166	0.1675226814596619	0.7629258987925411	0.9868683188457947	FALSE	Metap2	FALSE	0.031094554243008166
15.638934822051864	0.12791630393610515	0.2439759095076529	0.13292131494972576	0.7174964152428254	FALSE	Rpp25l	FALSE	0.12791630393610515
25.715916275565444	0.042545845769372405	0.1943985760540963	0.6158176085436428	0.967812221504446	FALSE	Rfxank	FALSE	0.042545845769372405
22.3638623330053	-0.11842041853573163	0.23001873914174434	0.19990048154274023	0.7988987939812221	FALSE	Acaa1a	FALSE	-0.11842041853573163
11.966153521701026	-0.035735065943034085	0.20664178947681786	0.5514021493664318	0.9553378085668759	FALSE	Mgat5	FALSE	-0.035735065943034085
4.964503396786248	0.03245382966492946	0.20963235666707755	0.49503472862378556	0.9427414259539234	FALSE	Surf6	FALSE	0.03245382966492946
17.35493578153685	0.11379290845018113	0.23394392818435567	0.17151580018885604	0.7707612715626763	FALSE	Pphln1	FALSE	0.11379290845018113
21.625576257105536	-0.06114056127650356	0.2097481719544842	0.38141528345041853	0.9115484776525021	FALSE	Gatad2a	FALSE	-0.06114056127650356
16.919126260119796	0.21962861686218518	0.36238052101267626	0.03237533951072685	0.46445531252636174	FALSE	H1f2	FALSE	0.21962861686218518
7.728246034452969	0.03578995515565546	0.20846096628480063	0.4994712860072944	0.9430989716555827	FALSE	Ankmy2	FALSE	0.03578995515565546
14.726894248632396	0.027877196324923206	0.19877556260621965	0.7056909963514657	0.9846019688595835	FALSE	Rorb	FALSE	0.027877196324923206
11.760500027414913	0.05578277106705826	0.2085701433542612	0.4191922896191378	0.9219853164840346	FALSE	Gxylt1	FALSE	0.05578277106705826
871.6034275818708	0.0732837446570517	0.15898442559136453	0.5007604480970533	0.9430989716555827	FALSE	Ndufa13	FALSE	0.0732837446570517
7.026023515941564	-0.059747180422201625	0.21676453110607052	0.2542245996650387	0.8545690517347364	FALSE	Rif1	FALSE	-0.059747180422201625
1.2700065002749599	0.005461589690442468	0.21018886171298662	0.8304899568326114	0.9892555581064268	FALSE	Sh3bp4	FALSE	0.005461589690442468
1.4343888645877216	4.3042491303687484e-4	0.21007602904262013	0.9879989852108702	0.9997667516569027	FALSE	Nepro	FALSE	4.3042491303687484e-4
3.3589414473144403	0.013694150780543353	0.20824120438235305	0.7462225309370746	0.9856522200077936	FALSE	Polr1has	FALSE	0.013694150780543353
8.399811060537521	-0.00865290856893482	0.20344142574074367	0.8754600420993413	0.9927792740546532	FALSE	Ska1	FALSE	-0.00865290856893482
41.74712141625192	-0.03189521668078543	0.18321779868756818	0.7352542272801798	0.9848165099607409	FALSE	Ube2r2	FALSE	-0.03189521668078543
10.468256426286882	0.03186411003578761	0.2045343165325081	0.6174608863946831	0.967812221504446	FALSE	Gmip	FALSE	0.03186411003578761
10.17337945617727	0.047910995077384354	0.20765270565025815	0.4596510013028777	0.930936662531782	FALSE	Rbm43	FALSE	0.047910995077384354
20.065808356527473	-0.04818016798980933	0.20729525323364256	0.47533940787700313	0.9392223957835821	FALSE	Igfbp7	FALSE	-0.04818016798980933
14.414843320305065	-0.10849464504940035	0.23929592616816825	0.13039914462948185	0.7160667905354648	FALSE	Pnpla8	FALSE	-0.10849464504940035
11.044558405513396	0.05579203808427308	0.21132064693816097	0.3844407582177484	0.9121987537722769	FALSE	Edc4	FALSE	0.05579203808427308
5.1863827259650215	-0.008242424960007556	0.20604650891377382	0.865279561639912	0.9927792740546532	FALSE	Lrrk2	FALSE	-0.008242424960007556
1.0916072161107748	-0.019614273270277496	0.21156961629391158	0.4876410330722003	0.9413028824043024	FALSE	Snapc4	FALSE	-0.019614273270277496
6.166101824845381	-0.1282639216751914	0.26743083880103513	0.01796857157377094	0.3766769561276484	FALSE	Naa30	FALSE	-0.1282639216751914
14.185670386395696	-0.35486781858511407	0.783169905479368	0.013678343698083989	0.3408172605592752	FALSE	Noa1	FALSE	-0.35486781858511407
15.854826268286729	0.06263432473133387	0.20742389656079152	0.4108452000411222	0.9219853164840346	FALSE	Ap5m1	FALSE	0.06263432473133387
314.7376473279908	0.1511629719156713	0.1965023852365917	0.2030323485578351	0.8026630286409613	FALSE	BC031181	FALSE	0.1511629719156713
1.1694883942824161	-0.002611921442289478	0.20994983483182475	0.9362227035983074	0.9997667516569027	FALSE	Zdhhc23	FALSE	-0.002611921442289478
1.7351061150319007	-0.042614151085855555	0.21658729521819262	0.11462416693040722	0.6916408840484795	FALSE	Lzts1	FALSE	-0.042614151085855555
333.1500420673453	0.04491507520931161	0.15616248167384197	0.6750463837448414	0.9795485578435912	FALSE	Skp1	FALSE	0.04491507520931161
125.30265020858167	0.137097800062893	0.20019056046908157	0.23150024322327226	0.8346247210508715	FALSE	Polr1h	FALSE	0.137097800062893
76.01792113688973	0.11136331892918316	0.18950362793756229	0.31379110807907784	0.8802410077466795	FALSE	Srp72	FALSE	0.11136331892918316
1.9522334186621528	-0.045640589712940736	0.2169176979168733	0.14752972076290172	0.7390796681252599	FALSE	Qsox2	FALSE	-0.045640589712940736
17.929753144033768	0.10531671905407156	0.22508689252686148	0.22645363514204203	0.8299445772491627	FALSE	Kidins220	FALSE	0.10531671905407156
3.910344794924509	-0.022840648278392515	0.2084268932977339	0.6210264878050401	0.9692453331840958	FALSE	Tmem260	FALSE	-0.022840648278392515
9.198580195609775	-0.020432580368049777	0.20226068815433484	0.7443592160594628	0.9851155953076444	FALSE	Ubac1	FALSE	-0.020432580368049777
13.41223215595594	0.05670234640659163	0.20936237119202614	0.4176758130534681	0.9219853164840346	FALSE	P2ry12	FALSE	0.05670234640659163
9.53143935149788	0.02316254487760002	0.20230884453109635	0.7159590412384227	0.9846019688595835	FALSE	P2ry13	FALSE	0.02316254487760002
1.1579102805972374	-0.018720337909018524	0.21174931765007535	0.46726544702186007	0.935026616979518	FALSE	Rmdn2	FALSE	-0.018720337909018524
101.80704685216485	0.10447144381655443	0.1949431583820752	0.3284824935365436	0.8892585398051485	FALSE	Serbp1	FALSE	0.10447144381655443
1115.2524149806095	0.16199638400070357	0.17397526657444304	0.17421366677459163	0.7715687251659298	FALSE	Tmem258	FALSE	0.16199638400070357
15.60113533388525	0.04063927112684632	0.1992400401228129	0.6031144742208174	0.9651833479350205	FALSE	Abt1	FALSE	0.04063927112684632
44.24769795156617	0.18548327471123977	0.25269285092518956	0.12004046764087384	0.701354061328058	FALSE	P2ry14	FALSE	0.18548327471123977
24.761357829249196	-0.09417494861069559	0.22140899926452806	0.24785587234504547	0.8522011999540601	FALSE	Gadd45a	FALSE	-0.09417494861069559
21.8795444881431	-0.6827561925614236	0.6792864702361303	0.009253313461749901	0.27874758772360925	FALSE	Sec24a	FALSE	-0.6827561925614236
3.15273677978779	-0.006838401800276756	0.20883963138280232	0.8467146830146682	0.990506293644055	FALSE	Glb1l2	FALSE	-0.006838401800276756
207.63721420001806	0.08369394878702836	0.17332744649987006	0.4418743741566284	0.9246834024157736	FALSE	Ppp1r11	FALSE	0.08369394878702836
89.28528979044151	-0.14204387746793112	0.21115866005026127	0.2111750084312769	0.8152841638290774	FALSE	Gng12	FALSE	-0.14204387746793112
4.329624098703343	-0.03406423562220694	0.21014439838601465	0.47572903219932344	0.9392223957835821	FALSE	Cep135	FALSE	-0.03406423562220694
688.0893554393598	-0.006769162539884663	0.1613646873425164	0.948757321177774	0.9997667516569027	FALSE	Gpi1	FALSE	-0.006769162539884663
9.537391000922224	0.003128435397725063	0.2035772863708035	0.9557621531653726	0.9997667516569027	FALSE	Tbcc	FALSE	0.003128435397725063
12.00944631470171	0.024954645595051804	0.20193203907308485	0.707023641919971	0.9846019688595835	FALSE	Siah2	FALSE	0.024954645595051804
85.90213233652823	-0.3664849839592549	0.35666036714177224	0.027695130990956607	0.43523109034474267	FALSE	Exoc1	FALSE	-0.3664849839592549
1429.0580960698583	0.19124609061714282	0.19122644893319451	0.12473190555335685	0.7093112667153356	FALSE	Calm2	FALSE	0.19124609061714282
6.611520699853524	-2.7200716773806053e-4	0.20409279556208557	0.9946951332427898	0.9997667516569027	FALSE	Thap11	FALSE	-2.7200716773806053e-4
5.786724973897174	-0.014052222092443936	0.2058122229838766	0.7779587610789418	0.9868683188457947	FALSE	Hif1an	FALSE	-0.014052222092443936
28.173005989096218	0.11924922467293561	0.2295830343005121	0.19764316254588885	0.7983517906913469	FALSE	Arhgap26	FALSE	0.11924922467293561
101.91828371510866	0.6978693774027106	0.3685748520213304	0.0031956087380864274	0.14819798564137956	FALSE	Elf1	FALSE	0.6978693774027106
44.956967413042364	-0.02449392573870476	0.18833168842133843	0.7816940790315474	0.9868683188457947	FALSE	Marchf1	FALSE	-0.02449392573870476
6.161065263973832	-0.013465218385123616	0.20446693875777763	0.8075242386088785	0.9892555581064268	FALSE	Tbc1d24	FALSE	-0.013465218385123616
483.1168537315134	0.014180012800371402	0.17670256988053407	0.8899381495349035	0.9927792740546532	FALSE	Btg1	FALSE	0.014180012800371402
31.845653701907004	-0.006635119556103409	0.1855310551375179	0.9396427911792934	0.9997667516569027	FALSE	Eea1	FALSE	-0.006635119556103409
3.9725061922877782	0.12108643204484196	0.2595606843859921	0.019192632383384298	0.3856277614602162	FALSE	Fam13b	FALSE	0.12108643204484196
1.409724801547942	-0.016337377852599887	0.2110595279313427	0.5299568798102544	0.9505772475768428	FALSE	Tmem255a	FALSE	-0.016337377852599887
96.73381938789466	0.09448443128509049	0.20145550607310006	0.3507563933732373	0.9003057085480853	FALSE	Rnf13	FALSE	0.09448443128509049
120.30451038195275	0.24609575931056618	0.25834553513132313	0.07212810217412367	0.6189464182518617	FALSE	Phpt1	FALSE	0.24609575931056618
155.61969575143306	-0.14840932347438898	0.20734490191790958	0.19869225979053914	0.7987116115445805	FALSE	Commd2	FALSE	-0.14840932347438898
4.822564646980677	0.04861723478281897	0.21622415064407366	0.20470086856986128	0.805425147596491	FALSE	Card11	FALSE	0.04861723478281897
12.475296652246547	0.045286884790818924	0.20574519361319268	0.5151903416149854	0.9464089139657316	FALSE	Ppfibp2	FALSE	0.045286884790818924
1.5406053112408322	-0.01726652200004466	0.21128969178985943	0.48875340329119243	0.9413028824043024	FALSE	Sbf1	FALSE	-0.01726652200004466
8.382945095927173	-0.025579624993474187	0.2044631844807484	0.6742102474416647	0.9795485578435912	FALSE	Cdc42ep3	FALSE	-0.025579624993474187
5.427578688993789	-0.08459144759749335	0.2317114000060064	0.09003759557246853	0.6456842335406694	FALSE	Slc38a7	FALSE	-0.08459144759749335
1.702240289506588	0.021792334618646127	0.21177538263952284	0.4182693421175899	0.9219853164840346	FALSE	Adamts2	FALSE	0.021792334618646127
31.63905138179425	0.10874530664336536	0.2124414950502604	0.27357987905343234	0.8659003409876976	FALSE	Cnot1	FALSE	0.10874530664336536
34.74481965717078	0.2312108034391554	0.2939929460636345	0.07254566524520653	0.6189464182518617	FALSE	Ermard	FALSE	0.2312108034391554
2.4118165808454517	-0.014443058886599105	0.2093524562331523	0.6961869622333162	0.9825538499360951	FALSE	Sh3tc1	FALSE	-0.014443058886599105
2.1390599953670772	0.0013107273057828199	0.20917675455821863	0.9674079231706924	0.9997667516569027	FALSE	Iqce	FALSE	0.0013107273057828199
3.168416783879081	-0.001863664816601993	0.2074227749457121	0.9640422110863904	0.9997667516569027	FALSE	Ppp6r2	FALSE	-0.001863664816601993
5.316635991839626	-0.0014157418239130407	0.20687320094004427	0.9734363225407958	0.9997667516569027	FALSE	Ttyh3	FALSE	-0.0014157418239130407
2.3021714250065997	0.02005109247930154	0.21008652452516968	0.5862344048797423	0.9635462743590413	FALSE	Bicral	FALSE	0.02005109247930154
2.8342041778793767	0.028819500257344238	0.21159232741507905	0.4286888257807367	0.9246510807723032	FALSE	Fxyd1	FALSE	0.028819500257344238
15.927822143182922	0.058088272645272804	0.20553896383995826	0.451146284644209	0.9270399509750019	FALSE	Upf3b	FALSE	0.058088272645272804
7.458535398659293	-0.012869518289768825	0.20280386870407952	0.8295137629180653	0.9892555581064268	FALSE	Spg20	FALSE	-0.012869518289768825
5.793812967555627	0.07595420090847836	0.22620097113493554	0.10881400338137359	0.6815571700215913	FALSE	Fut7	FALSE	0.07595420090847836
1.9437771698262234	0.0017625675597332966	0.20914223185695843	0.9578592820303288	0.9997667516569027	FALSE	Arhgap21	FALSE	0.0017625675597332966
8432.482279330969	0.02431827410371751	0.17403104062775906	0.7222858084516101	0.9846019688595835	FALSE	H2-Aa	FALSE	0.02431827410371751
6.649775806215742	0.016500259888896973	0.20415237192247568	0.77210640737128	0.9868683188457947	FALSE	Chst12	FALSE	0.016500259888896973
1.5714263284653462	-0.040108426357999556	0.21583491610130814	0.14015630990353864	0.7293399407421662	FALSE	Alx1	FALSE	-0.040108426357999556
13.230022949361825	-0.04864152891205469	0.21246271712590117	0.3788084041771416	0.9107194762356837	FALSE	Plxnb2	FALSE	-0.04864152891205469
9.31170791029	-0.03288551762363439	0.2054554076666214	0.5988264839826044	0.9643695252018545	FALSE	Eepd1	FALSE	-0.03288551762363439
23.013632411324604	-0.015564277864385176	0.19178388343882635	0.8483606096771125	0.9906178180449808	FALSE	Eipr1	FALSE	-0.015564277864385176
5.438137919793826	-0.0742727433556612	0.22484853735981997	0.1378680838984611	0.7279076065308157	FALSE	Rfxap	FALSE	-0.0742727433556612
1.4322716848131571	0.032283877503666056	0.21315217324069133	0.29100448997777995	0.8721659225298781	FALSE	Mgat4b	FALSE	0.032283877503666056
15.884963652580215	0.07754165748986341	0.21224337477408634	0.3327731636017413	0.8925493367761217	FALSE	Atp13a2	FALSE	0.07754165748986341
91.74937849098126	0.06353317034427058	0.17598649494151763	0.5474705400603872	0.9553378085668759	FALSE	Alg5	FALSE	0.06353317034427058
2.971605290925388	0.05859369736716327	0.21947536041471744	0.15612361565388228	0.7487343270434155	FALSE	Mag	FALSE	0.05859369736716327
55.621230206578325	-0.048360229093837075	0.1868257241245256	0.6068274157285344	0.9664789132821675	FALSE	Clcn7	FALSE	-0.048360229093837075
21.09286562443089	0.002029052333978288	0.1899345347565034	0.9819042550416764	0.9997667516569027	FALSE	Nudt1	FALSE	0.002029052333978288
9.676807179133931	-0.0341279415915377	0.20498892847042294	0.5930976448469494	0.9643695252018545	FALSE	Tbc1d9b	FALSE	-0.0341279415915377
8.131384229665768	0.06552112175533815	0.21435562142235273	0.3243652221636481	0.887621015334931	FALSE	Man1b1	FALSE	0.06552112175533815
4.8060429316433195	0.030918654307253254	0.20883861649261423	0.52035902436924	0.9491602560416286	FALSE	Olfr6	FALSE	0.030918654307253254
2.556681493980427	-0.017032145310762654	0.20960887155389468	0.6294225344669995	0.9729307984047176	FALSE	Dennd3	FALSE	-0.017032145310762654
1.8042719050006457	0.01805651529858487	0.21050941435879048	0.5687096738152386	0.959336807991913	FALSE	Tcaf1	FALSE	0.01805651529858487
13.928726212935983	0.07996291218772698	0.2131678627919473	0.32431089925387085	0.887621015334931	FALSE	Cenpt	FALSE	0.07996291218772698
3.031697920507699	-0.04715315139685504	0.21598715248090408	0.19756858276236527	0.7983517906913469	FALSE	Tmtc3	FALSE	-0.04715315139685504
22.721745132263237	0.18073393764715392	0.28079170259961095	0.08500862071334536	0.6368376013444752	FALSE	Aaas	FALSE	0.18073393764715392
2.535621607721293	0.02015347680255812	0.2104417197429793	0.5384664032508235	0.9542845982576194	FALSE	Cc2d1a	FALSE	0.02015347680255812
14.963989075619647	0.03739380341315321	0.20047631377720648	0.6101776920338385	0.966657419917976	FALSE	Nop14	FALSE	0.03739380341315321
24.006484904050428	0.012796416459224616	0.19383933838155856	0.8714323190602086	0.9927792740546532	FALSE	Ago2	FALSE	0.012796416459224616
49.28272571965776	0.005298382441702468	0.18643956237898623	0.9541080491467934	0.9997667516569027	FALSE	Cab39	FALSE	0.005298382441702468
68.88385582442535	0.01485878111197139	0.18174429470477768	0.8747319242600304	0.9927792740546532	FALSE	Cyld	FALSE	0.01485878111197139
29.13397452260623	0.060016579747609086	0.1937107277768495	0.5277642411940662	0.9505772475768428	FALSE	Rbm42	FALSE	0.060016579747609086
20.671133764642654	0.02737585587151848	0.19682029896185196	0.7198592994884438	0.9846019688595835	FALSE	Oxsr1	FALSE	0.02737585587151848
2.7951870483644727	0.03520079791988395	0.21231933138478362	0.3739979265789558	0.9101230331527299	FALSE	Psma8	FALSE	0.03520079791988395
64.36453902255519	-0.1132875475350316	0.20122884262419266	0.29110229119204833	0.8721659225298781	FALSE	Cuedc2	FALSE	-0.1132875475350316
1.6597181268443508	-0.04760863320333862	0.21854979320727377	0.04542294829171051	0.5375995192608488	FALSE	Pramel5	FALSE	-0.04760863320333862
2312.388618284061	-0.030242466860890528	0.15175059108784597	0.7835060393950256	0.9871783562136147	FALSE	Cox6b1	FALSE	-0.030242466860890528
108.95513627087709	-0.12035671970396017	0.18697714811129965	0.2851894470543202	0.8716253944005674	FALSE	Tubb4b	FALSE	-0.12035671970396017
37.0075032778315	0.12695740028541272	0.21792087835359436	0.22668038299126572	0.8302844975972795	FALSE	Dnajc12	FALSE	0.12695740028541272
12.698079118012213	0.12066928147913802	0.2515353158212615	0.06589795535639059	0.6002801923179428	FALSE	Kif15	FALSE	0.12066928147913802
6.907567364743702	0.014502336356846803	0.20458793374121995	0.7876194210357615	0.9878348674532066	FALSE	Wdr44	FALSE	0.014502336356846803
23.189971059381197	0.009947579462488167	0.19490855390806108	0.8985445747766284	0.993892470659273	FALSE	Decr2	FALSE	0.009947579462488167
5.102439164966677	-0.03850853014035117	0.21120124251195718	0.40980685752667606	0.9219853164840346	FALSE	Anln	FALSE	-0.03850853014035117
8.171943619466083	-0.06536069497830187	0.2186289914323764	0.23909791332798216	0.8450809520356464	FALSE	Tent4b	FALSE	-0.06536069497830187
1628.6481046009606	-0.10162077184303879	0.16631772671786393	0.3608883745358059	0.9038952596031385	FALSE	Rps27l	FALSE	-0.10162077184303879
4.341010714565715	0.01828965473795541	0.20709252232590247	0.7068129606710694	0.9846019688595835	FALSE	Mbd5	FALSE	0.01828965473795541
16.84839842420939	-0.0030331174029699917	0.19955832883318628	0.9618645637165136	0.9997667516569027	FALSE	Cnep1r1	FALSE	-0.0030331174029699917
12.935923427127427	0.03102529908480437	0.20142626063369956	0.6521955290715504	0.9769329826865536	FALSE	Sun1	FALSE	0.03102529908480437
1.2796617288785666	-0.009670810497322829	0.21037269364061026	0.6778211998500054	0.9795485578435912	FALSE	Jmjd4	FALSE	-0.009670810497322829
25.481815527165118	-0.0949996743695899	0.22150763328968917	0.23306061236236814	0.8364622031239286	FALSE	Amdhd2	FALSE	-0.0949996743695899
14.730034774929267	-0.04994381602146376	0.20513025077724883	0.48377508976253397	0.9413028824043024	FALSE	Topors	FALSE	-0.04994381602146376
1.6229853002773607	-0.003991596932043774	0.20968501517712912	0.8906065360700203	0.9928679560088574	FALSE	Ssx2ip	FALSE	-0.003991596932043774
12.998349858790945	3.072540874994016	0.8011035825252889	5.1326969166677485e-6	0.0020827750845421058	TRUE	Igflr1	TRUE	3
21.410582030175203	0.18385588750659146	0.2919114130146374	0.07490852428024895	0.6217125967195477	FALSE	Pnpla7	FALSE	0.18385588750659146
570.8710312197188	0.23989581916215486	0.20823402313751613	0.07256533556018589	0.6189464182518617	FALSE	Psenen	FALSE	0.23989581916215486
4.128389639470943	-0.08548748613522854	0.23312960637055727	0.05925784835039268	0.5809582263996309	FALSE	Siah1a	FALSE	-0.08548748613522854
27.364606182092736	0.14541254569246836	0.2450398673317344	0.14553421423274385	0.7375436965772553	FALSE	Lin37	FALSE	0.14541254569246836
190.71094465848185	-0.09099469193697664	0.17864606860602947	0.4026678805553073	0.9185856383666399	FALSE	Mrpl41	FALSE	-0.09099469193697664
1.0457823384694973	-0.014320281080447509	0.2114008397520886	0.5656251101845748	0.9577715741355125	FALSE	Mcoln3	FALSE	-0.014320281080447509
3.4118099527716708	-0.01900181017160215	0.2090746826986239	0.6304026103748681	0.9729307984047176	FALSE	Hspb6	FALSE	-0.01900181017160215
3.9570168442695004	-0.05826460278189774	0.2203466869968105	0.1398370332101157	0.7293399407421662	FALSE	Ptcra	FALSE	-0.05826460278189774
235.07716031916127	0.12233328674973859	0.19168811322400708	0.2789597094545418	0.8660612711843183	FALSE	Mrpl55	FALSE	0.12233328674973859
2.1340034516312256	0.026986198948097128	0.21157648724696534	0.4163173536230176	0.9219853164840346	FALSE	Proser3	FALSE	0.026986198948097128
7.292577940918735	-0.10016728908441584	0.24278695392120717	0.04398801594716758	0.5287162822378939	FALSE	Dna2	FALSE	-0.10016728908441584
5.318501663292263	-0.04946628621309721	0.21448535203600763	0.2963872299465845	0.8735219280236022	FALSE	Phkb	FALSE	-0.04946628621309721
102.28032524579758	0.2790125029791079	0.288774368362333	0.05523317121350582	0.5699902736856068	FALSE	Acaa2	FALSE	0.2790125029791079
31.214555963684237	-0.02806724635628915	0.20195025491954147	0.7347182433512396	0.9848165099607409	FALSE	C1qa	FALSE	-0.02806724635628915
8.79739614506078	0.12415233975500395	0.25833963054964126	0.03846636204463582	0.4982265163801144	FALSE	Gtdc1	FALSE	0.12415233975500395
11.818826129029327	-0.12534029517296966	0.2538662400094884	0.07238122810329108	0.6189464182518617	FALSE	Prodh2	FALSE	-0.12534029517296966
17.810120267238304	0.131028194441391	0.23973873714829294	0.15765584032965324	0.7508195913039715	FALSE	Ehmt1	FALSE	0.131028194441391
22.1628951941365	-0.043661223216210646	0.19639053623875696	0.5963981684575903	0.9643695252018545	FALSE	Rap2b	FALSE	-0.043661223216210646
432.3050677767254	0.02392548965488738	0.1851464768916641	0.7990880031131244	0.9891314839711647	FALSE	C1qc	FALSE	0.02392548965488738
3.339827431167592	0.0477049554720762	0.2166808612186032	0.16831096733152776	0.7690372748363549	FALSE	Zfp157	FALSE	0.0477049554720762
799.9714174662563	-0.017146153371359253	0.18633031814868456	0.8456208162189118	0.990506293644055	FALSE	C1qb	FALSE	-0.017146153371359253
86.6539343371371	0.07602609500544122	0.2016318020812491	0.4126676944341007	0.9219853164840346	FALSE	Unc93b1	FALSE	0.07602609500544122
3.2590721330687336	0.014655307335339573	0.2082012196950903	0.7229402544016761	0.9847452224366958	FALSE	Zfp280c	FALSE	0.014655307335339573
25.96036322019926	0.8624901178792302	0.5388993914977149	0.004228388127762154	0.17993612699488234	FALSE	Ttc7	FALSE	0.8624901178792302
38.73227596165413	0.017806554421219936	0.1828313816316874	0.8481283560055642	0.9906178180449808	FALSE	Nfkbid	FALSE	0.017806554421219936
23.34245435963435	-0.0411391973283591	0.1988996497307315	0.5988340229472691	0.9643695252018545	FALSE	Aifm1	FALSE	-0.0411391973283591
12.876861679905067	-0.03824365395805042	0.20297998347247573	0.57872846744294	0.9622100438494386	FALSE	Kdm1a	FALSE	-0.03824365395805042
1.7569912420785518	-0.002569464672669807	0.20962237865053623	0.9306258362290479	0.9997667516569027	FALSE	Elac1	FALSE	-0.002569464672669807
212.51608687987988	-0.017937893033955845	0.1574968735615935	0.8621859826732952	0.9927792740546532	FALSE	Rab8b	FALSE	-0.017937893033955845
26.965538538956597	1.1525882961082017	0.5955378646472345	0.0016764195317495933	0.11337784952225523	FALSE	Tmem71	FALSE	1.1525882961082017
2.0818363463335823	0.022033356837070323	0.21041207202583584	0.5224768399813313	0.9501407482185706	FALSE	Trappc14	FALSE	0.022033356837070323
6.164301430301224	-0.018201962257217243	0.20654757089155987	0.7159539883252777	0.9846019688595835	FALSE	Kifbp	FALSE	-0.018201962257217243
16.477416214508384	-0.03371520674754103	0.2022477849449222	0.6223296382215203	0.9696379720321413	FALSE	Spryd3	FALSE	-0.03371520674754103
19.315100147945692	0.21415836000537475	0.3180787950722183	0.06286944445052867	0.5917110396932732	FALSE	Cnpy4	FALSE	0.21415836000537475
11.688171040186038	0.14024898305712868	0.26267692072102433	0.07447092505889695	0.6212471736557909	FALSE	Tmem177	FALSE	0.14024898305712868
133.72191358707275	0.010082653904437713	0.16332132315183986	0.9203741386692598	0.9986907614898415	FALSE	Anapc10	FALSE	0.010082653904437713
31.609536497030955	0.1035073292675092	0.2118685642450877	0.2812217540306312	0.868478957417467	FALSE	Taf6	FALSE	0.1035073292675092
4.777619670108649	-0.05121250652305214	0.2146000041444781	0.3030146057170844	0.8753755276271327	FALSE	Tfb1m	FALSE	-0.05121250652305214
2.1017319612996666	-0.01020297998150096	0.2088675871954204	0.7821208977405611	0.9870551638485233	FALSE	Zdhhc9	FALSE	-0.01020297998150096
12.316320360175494	-0.09330254889382089	0.22495085590461206	0.21617521589910224	0.8191028098528894	FALSE	Pml	FALSE	-0.09330254889382089
5.192346995211393	0.03625679488350537	0.21030064542263846	0.4499719461693041	0.9268638963697667	FALSE	Trim3	FALSE	0.03625679488350537
13.427027025686447	0.013788567394833867	0.19835188793759276	0.8452041613988368	0.9903279036623269	FALSE	Otud4	FALSE	0.013788567394833867
8.111620211311054	-0.03459423588536286	0.206383402286185	0.5546718863476869	0.9553378085668759	FALSE	Nxt1	FALSE	-0.03459423588536286
7.291220552452818	-0.043059647749562315	0.21061052959570595	0.42736776385901937	0.9246510807723032	FALSE	Zfp113	FALSE	-0.043059647749562315
2.3486028169419315	-0.049331294444393534	0.2193537875693126	0.024979821351802454	0.42047515585063633	FALSE	Apln	FALSE	-0.049331294444393534
15.124876716257235	0.08647900154730687	0.2186750487565473	0.25836482097695035	0.85717595109513	FALSE	Hk1	FALSE	0.08647900154730687
47.57696510545737	0.1904347641160107	0.2610043323488514	0.10851800435208334	0.6815571700215913	FALSE	Ss18	FALSE	0.1904347641160107
14.13536343730624	0.04046086221165376	0.20315654657382107	0.5618125109407359	0.9567316770546525	FALSE	Zscan21	FALSE	0.04046086221165376
2.5470313718808124	0.009690343045112336	0.20844442820077974	0.8053458969633761	0.9892555581064268	FALSE	Wdr62	FALSE	0.009690343045112336
6.527469161711942	-0.0420496907315559	0.21142787776216995	0.4134029907967137	0.9219853164840346	FALSE	Mmaa	FALSE	-0.0420496907315559
1.4553662354084957	0.028911186202110847	0.2124811480532931	0.3457793557197769	0.8998968631520463	FALSE	Zfp146	FALSE	0.028911186202110847
1.5099983212134538	-0.018505728418448632	0.21130386601677315	0.4769252792553892	0.9393005759923265	FALSE	Tspan15	FALSE	-0.018505728418448632
11.677373485896664	0.09066617414167562	0.2252877405290257	0.19762566509233515	0.7983517906913469	FALSE	Smpd1	FALSE	0.09066617414167562
1.2231469362282656	-0.027165639653793146	0.2137223466206009	0.15193672810711942	0.7441807620728116	FALSE	Azgp1	FALSE	-0.027165639653793146
136.87867815815014	0.15865705334992417	0.21301782972377828	0.17798104626575056	0.7753913526347614	FALSE	Paip2	FALSE	0.15865705334992417
4.962910459080447	-0.007190203590261732	0.20741728764632444	0.8682141697213858	0.9927792740546532	FALSE	Cavin3	FALSE	-0.007190203590261732
187.52540135177864	-0.03413907994298922	0.1575406039062514	0.7529066932812235	0.9868683188457947	FALSE	Sh3glb1	FALSE	-0.03413907994298922
23.920534290307685	-0.010210444278831794	0.19376164955073294	0.8941915578681703	0.9938046967007242	FALSE	Rbmxl1	FALSE	-0.010210444278831794
5.837800414012809	-0.06907108478010301	0.22365962973629144	0.12991073122602476	0.7158320699273003	FALSE	Scd1	FALSE	-0.06907108478010301
111.30037616815036	-0.3282395719666415	0.38734975755163586	0.03419007725886512	0.4756966990163194	FALSE	Selenof	FALSE	-0.3282395719666415
5.910992470320834	-0.028035127924893204	0.20838437266271667	0.5493752226107553	0.9553378085668759	FALSE	Rnf139	FALSE	-0.028035127924893204
2.64962741538453	-0.005947043087881265	0.2084195561592078	0.8683784040225926	0.9927792740546532	FALSE	Trmt12	FALSE	-0.005947043087881265
21.451550629981515	-0.09675403528645349	0.21685235429024494	0.2758875689740408	0.8659003409876976	FALSE	Slc35b2	FALSE	-0.09675403528645349
6.873250845816975	0.013656596301765926	0.2079910688698882	0.7508939183750027	0.9868683188457947	FALSE	Lrg1	FALSE	0.013656596301765926
2.201171439250669	0.006563365629375261	0.2103134823299237	0.7844339338039541	0.9871783562136147	FALSE	Rab11fip3	FALSE	0.006563365629375261
3.6842831418941278	-0.03584735571280573	0.21253042175491377	0.3435196070048028	0.8997045599633641	FALSE	Dcaf15	FALSE	-0.03584735571280573
2.683976481568942	-0.012522635988586835	0.20924967444107506	0.7281950368337791	0.9848165099607409	FALSE	Socs5	FALSE	-0.012522635988586835
1.9316782246267288	0.01486531810299736	0.2105844250083175	0.5853815353606493	0.9635462743590413	FALSE	Zcwpw1	FALSE	0.01486531810299736
6.150765510403648	-0.016239786491078	0.20799648425059816	0.6894173081188586	0.9811306181786742	FALSE	Ralgapa2	FALSE	-0.016239786491078
5.355742184397947	-0.04694227047780877	0.21450223306481403	0.28938157555640615	0.8721659225298781	FALSE	Setd7	FALSE	-0.04694227047780877
1.9064361619831303	0.0028971816895765547	0.20912428187700766	0.9336954229661374	0.9997667516569027	FALSE	Sik2	FALSE	0.0028971816895765547
17.324229104844488	-0.04379095857888004	0.20604523149042964	0.504781230626832	0.9447083416870474	FALSE	Fam91a1	FALSE	-0.04379095857888004
10.529210474158187	0.06150581803470146	0.21906676473110218	0.19657736584471155	0.7983517906913469	FALSE	Prmt9	FALSE	0.06150581803470146
5.24971039841543	-0.007253401298456422	0.20624374630160802	0.8791618084053413	0.9927792740546532	FALSE	Arhgap10	FALSE	-0.007253401298456422
59.75108591849076	0.07760977048087983	0.19339214180322825	0.4315283387860831	0.9246510807723032	FALSE	Ddx1	FALSE	0.07760977048087983
2.9824421659019054	-0.031142232736400027	0.2121804344683187	0.39108025185842044	0.9147953827729853	FALSE	Lrrc20	FALSE	-0.031142232736400027
1252.6682540957372	0.13014045650251244	0.16311823188137275	0.2603375766578681	0.8598707982519469	FALSE	Ndufc1	FALSE	0.13014045650251244
7.66714013166808	-0.13658588233153318	0.2749741734501081	0.019173248536490387	0.3856277614602162	FALSE	Mgarp	FALSE	-0.13658588233153318
5.19987193778017	0.05843908887688615	0.2179012287636549	0.21741067740005263	0.8196972720922785	FALSE	Dennd11	FALSE	0.05843908887688615
24.48860016832698	-0.043054764052753096	0.19363672697995288	0.6187363175653684	0.9679882127795232	FALSE	Elf2	FALSE	-0.043054764052753096
11.714212716246227	0.006934316240299806	0.201642793246096	0.9132608780034288	0.9970470306933561	FALSE	Krt80	FALSE	0.006934316240299806
71.37911751944013	0.08465714236522176	0.18904090223982567	0.41751341758328125	0.9219853164840346	FALSE	Cyb561d2	FALSE	0.08465714236522176
31.392041156501882	-0.03717235368336757	0.18925954885977128	0.67585703901564	0.9795485578435912	FALSE	Rbm17	FALSE	-0.03717235368336757
105.02049127965194	1.4673077880700813	0.6120098679249159	6.376928914753578e-4	0.05890623278815459	FALSE	Prf1	FALSE	1.4673077880700813
26.896136407612918	-0.015015733381242381	0.19329525260421665	0.8488822890460468	0.9909375320712708	FALSE	Atg101	FALSE	-0.015015733381242381
2.5504497010082994	0.012200162163446163	0.21218081552994217	0.1321500486772867	0.7160667905354648	FALSE	Islr	FALSE	0.012200162163446163
20.349499380435876	-0.15709205243906896	0.27089396967721635	0.08223695334746484	0.6344565281114811	FALSE	Fam193a	FALSE	-0.15709205243906896
8.532231332645322	-0.06281468874935757	0.21577913500614726	0.2868310469515431	0.8721659225298781	FALSE	Thap1	FALSE	-0.06281468874935757
2.3626260937776875	0.04160310065654476	0.21457187574673253	0.23851639919465567	0.8447703639805729	FALSE	Lipt1	FALSE	0.04160310065654476
9.347666903808506	0.16213343459494053	0.29554238187810483	0.02680083035506053	0.4331378330923463	FALSE	Mospd3	FALSE	0.16213343459494053
1.8964742615469266	0.037797752999146186	0.21399954219964218	0.26292021844309	0.8607814047506029	FALSE	Zfyve28	FALSE	0.037797752999146186
25.488549840307265	-0.10500725530574083	0.22466262491551695	0.22264479148971353	0.8253475108992252	FALSE	Hook3	FALSE	-0.10500725530574083
8.877589504565575	0.02949211082379559	0.20440024103002766	0.6344207346338613	0.9736325274864107	FALSE	Mxd4	FALSE	0.02949211082379559
109.96680183051183	-0.061379417219065195	0.17719452239788164	0.5539743812330953	0.9553378085668759	FALSE	Matr3	FALSE	-0.061379417219065195
120.1453020742744	-0.6305826343075308	0.3346676924856285	0.003551181607376822	0.1594791897483179	FALSE	Clic4	FALSE	-0.6305826343075308
8.807677815951676	-0.012448199181040481	0.20456248475105251	0.8229903357141811	0.9892555581064268	FALSE	Pomk	FALSE	-0.012448199181040481
21.94496342472581	-0.6536878063994814	0.8987956334215659	0.009354186926852106	0.2789560941283297	FALSE	Mex3c	FALSE	-0.6536878063994814
39.4887437289257	0.19839136303567081	0.2659137394755669	0.10276284685023335	0.6693177344952598	FALSE	Aagab	FALSE	0.19839136303567081
28.172416785292448	-0.095162492002477575	0.2185249636504469	0.26982912298998096	0.8643356344550785	FALSE	Hgsnat	FALSE	-0.095162492002477575
26.079998320310537	0.07341116731300354	0.2009118465219157	0.41913341285835437	0.9219853164840346	FALSE	Kin	FALSE	0.07341116731300354
66.98347883581008	-0.1563771626112427	0.26257897599034397	0.0989877958938092	0.6619201361439846	FALSE	Rsrp1	FALSE	-0.1563771626112427
4.096719257103118	0.007689791814345878	0.20671388953042186	0.8646348370957853	0.9927792740546532	FALSE	Gemin5	FALSE	0.007689791814345878
40.40940931194364	-0.01828333758305155	0.18739742844285573	0.8355858323504214	0.98960850316412	FALSE	Tmem97	FALSE	-0.01828333758305155
49.07725387517354	0.04555662922419587	0.18712662260397706	0.6255788493639424	0.9709054547811152	FALSE	Galnt6	FALSE	0.04555662922419587
16.45250240283456	0.10459115882023377	0.229447060584317	0.18146626910093125	0.7795159733553046	FALSE	Stag1	FALSE	0.10459115882023377
4.354098723127469	-0.028502363394011417	0.21081464824929896	0.4456304940223043	0.9252928622310193	FALSE	Tbcel	FALSE	-0.028502363394011417
15.965637619823664	-0.05280124990406547	0.20292911476640013	0.49546145320021595	0.9427414259539234	FALSE	Ldlrap1	FALSE	-0.05280124990406547
30.728127870947166	0.06662323968216625	0.20476723687100656	0.4198447661449013	0.9222869919532148	FALSE	Lsm1	FALSE	0.06662323968216625
4.762751815153617	-0.01668137016702236	0.20827651825941487	0.6871261254852326	0.9811306181786742	FALSE	Ttc13	FALSE	-0.01668137016702236
7.755697520545021	-0.01918164990036685	0.20520779001691442	0.7307747612101716	0.9848165099607409	FALSE	Man1c1	FALSE	-0.01918164990036685
11.471454933023791	0.016699542613516923	0.2018280404739563	0.7898564391793169	0.987884130401116	FALSE	Tacc3	FALSE	0.016699542613516923
1.843388178082367	-0.012596754394459349	0.21052337110023456	0.6448056007422618	0.9746862967110866	FALSE	Jade3	FALSE	-0.012596754394459349
2.8595883191768947	0.023452424021534697	0.20965309658947767	0.5527652877571583	0.9553378085668759	FALSE	Bag4	FALSE	0.023452424021534697
11.885667676281711	0.20054502703409083	0.3456580246794892	0.024038355765019788	0.4159595427446237	FALSE	Traf3ip3	FALSE	0.20054502703409083
176.05642234589462	-0.10984793155887396	0.20740642724663422	0.2816943825468217	0.8685513092257771	FALSE	Tap1	FALSE	-0.10984793155887396
1.9401990889628955	0.001427890030417869	0.20895486918834383	0.9672594368411392	0.9997667516569027	FALSE	Bbs7	FALSE	0.001427890030417869
2.0054352103652127	0.004776529227690989	0.20909516907308018	0.8901960397728135	0.9927792740546532	FALSE	Capn15	FALSE	0.004776529227690989
27.933205814913975	0.01466927722305515	0.1875053307999152	0.8682737254812789	0.9927792740546532	FALSE	Larp1	FALSE	0.01466927722305515
14.881835543956775	-7.193728168190771e-4	0.1964143874794547	0.9908729432436709	0.9997667516569027	FALSE	Map4k1	FALSE	-7.193728168190771e-4
1.7944134458263612	0.001209891363920082	0.20950806037849373	0.9701269659234849	0.9997667516569027	FALSE	Fam53a	FALSE	0.001209891363920082
6.8005952919259665	-0.0449674994690441	0.21212406567782116	0.370111024828482	0.906535074226982	FALSE	Taf2	FALSE	-0.0449674994690441
6.436910483096874	0.008527982490917385	0.2056510674772084	0.8679956293464492	0.9927792740546532	FALSE	Slc12a9	FALSE	0.008527982490917385
13.840214116361027	0.9697664358043792	1.0541121180667419	0.0064592129343789655	0.22500741237945265	FALSE	Paqr7	FALSE	0.9697664358043792
9.307834599829482	0.003499998772144071	0.20514895322688345	0.9455525502336523	0.9997667516569027	FALSE	Nudt22	FALSE	0.003499998772144071
18.489992625545835	-0.0504088698290924	0.20164064226049994	0.5208841128518478	0.9494488922174669	FALSE	Actr1b	FALSE	-0.0504088698290924
8.531159895408262	0.10737650466687369	0.2402941659682556	0.10195075648754096	0.6680040967115493	FALSE	Letmd1	FALSE	0.10737650466687369
5.0518449997430395	0.04955834305152762	0.21520901833825726	0.26620865623635187	0.861837190024901	FALSE	Uvssa	FALSE	0.04955834305152762
414.52007615365636	0.017170905676395086	0.14998423705444422	0.8711335993553316	0.9927792740546532	FALSE	Sf3b6	FALSE	0.017170905676395086
3.1076355475048176	-2.7350194903882566e-4	0.20770855138425875	0.9934302842902085	0.9997667516569027	FALSE	Letm2	FALSE	-2.7350194903882566e-4
8.929824777864926	-0.08585302606462317	0.2246799572946672	0.19723922172448743	0.7983517906913469	FALSE	Srrt	FALSE	-0.08585302606462317
9.894758868386646	0.010383815575300881	0.2019165243775356	0.8694716575462209	0.9927792740546532	FALSE	Kdm6a	FALSE	0.010383815575300881
20.085209718147084	0.2066547282406439	0.3178493086928807	0.058258285761260284	0.5801320270109022	FALSE	Enpp1	FALSE	0.2066547282406439
3.31964977022758	9.10193287890195e-4	0.20711124817030507	0.9845949917004092	0.9997667516569027	FALSE	Ctbp1	FALSE	9.10193287890195e-4
2.7532435286639636	0.013451737066687074	0.20838211723355327	0.736575394367236	0.9849075074697646	FALSE	Hhat	FALSE	0.013451737066687074
35.90338679076834	0.07708824274445145	0.19450379059803088	0.4340940373418611	0.9246510807723032	FALSE	Trmt6	FALSE	0.07708824274445145
3.924365045874828	-0.03437124008393868	0.21141738549753009	0.4115182193166918	0.9219853164840346	FALSE	Rcor3	FALSE	-0.03437124008393868
25.193474819024686	-0.09773096603228601	0.22195136642970695	0.22737158859548995	0.8314277280730296	FALSE	Atp11b	FALSE	-0.09773096603228601
98.90471540948575	-0.13794417738010958	0.1980090909704291	0.23048723000873256	0.8345429915102675	FALSE	Icam1	FALSE	-0.13794417738010958
1.4732008155564609	-0.029572778001579453	0.2131223380460285	0.29940613330346616	0.873970980094091	FALSE	Htra4	FALSE	-0.029572778001579453
5.651660732059525	0.005082698389150332	0.20501790084466115	0.9226699173125482	0.9996900677671957	FALSE	Cnnm4	FALSE	0.005082698389150332
11.238883442924942	0.07234105673525967	0.21335200690358053	0.3336092101734153	0.8925493367761217	FALSE	Tbc1d2b	FALSE	0.07234105673525967
10.233363353653214	-0.11193644070637043	0.24485478620509296	0.08681426590792157	0.6388495396669721	FALSE	Serpine1	FALSE	-0.11193644070637043
6.037566367423983	0.04937137866621196	0.21331717431538394	0.32698700918993795	0.8883850785308643	FALSE	Ranbp10	FALSE	0.04937137866621196
16.138007797930655	-0.07295755017330449	0.21891601898342153	0.2386143869251847	0.8448540555450136	FALSE	Dmxl1	FALSE	-0.07295755017330449
7.71501922405038	0.05890258673711217	0.2130573890130943	0.34176282683192827	0.8997009356961003	FALSE	Best1	FALSE	0.05890258673711217
9.188458495739246	-0.06183337177443511	0.21464692188849532	0.303906371242197	0.8755635472686238	FALSE	Endod1	FALSE	-0.06183337177443511
8.38052385370374	0.05341253986694334	0.20991001324961786	0.40485670383781514	0.9201804098830276	FALSE	Depdc5	FALSE	0.05341253986694334
21.417592565276646	-0.26623452731010067	0.4640699736813395	0.018582867986560222	0.3804298127266617	FALSE	Slc30a1	FALSE	-0.26623452731010067
291.894081530834	0.046445975883368074	0.1660706076597634	0.6620917576293337	0.9795164778886054	FALSE	Cep85	FALSE	0.046445975883368074
31.61744147862828	0.0212105379090688	0.187949671085935	0.8100622940834014	0.9892555581064268	FALSE	Arid5a	FALSE	0.0212105379090688
108.99726299567891	-0.40496849749977837	0.36813433041495797	0.020756461819245453	0.3944697680891895	FALSE	Azin1	FALSE	-0.40496849749977837
15.505729532865713	0.07890838813471203	0.21612246299253862	0.29296320561877714	0.8721659225298781	FALSE	Ints7	FALSE	0.07890838813471203
96.98960667249855	0.3408579204168545	0.2954758743986201	0.032144229471232424	0.46172280057160914	FALSE	Klf10	FALSE	0.3408579204168545
29.270911641468487	0.006996762729875408	0.1876702490479314	0.9366135581971731	0.9997667516569027	FALSE	Uggt1	FALSE	0.006996762729875408
4.356452238396571	0.0135128998017423	0.2074267112018377	0.7565040062814724	0.9868683188457947	FALSE	Dtl	FALSE	0.0135128998017423
39.59982732337323	-0.018361143852647522	0.18251496181218096	0.8442493326484871	0.9903050780082776	FALSE	Thoc2	FALSE	-0.018361143852647522
18.036243769481107	0.07162902605166051	0.21173931937096827	0.34111345876840304	0.8992590365633454	FALSE	Asxl2	FALSE	0.07162902605166051
17.035388625312237	0.02162123473003682	0.19657704110740443	0.7804987271778667	0.9868683188457947	FALSE	Ubr5	FALSE	0.02162123473003682
4.868788408855509	0.042034189176699016	0.2109299111095001	0.4144696566333196	0.9219853164840346	FALSE	Cib2	FALSE	0.042034189176699016
14.507350508973019	-0.09190787505335582	0.22854777987526817	0.17986664191047197	0.7787296566947093	FALSE	Nenf	FALSE	-0.09190787505335582
19.43024935536423	0.14462954649706414	0.25283296840381125	0.12521182262944017	0.7102629699029951	FALSE	Fam168b	FALSE	0.14462954649706414
4.916263704558462	-0.05402402156098651	0.21803600731345268	0.15099929831884507	0.7439956754114126	FALSE	Arhgef4	FALSE	-0.05402402156098651
11.137164675757688	-0.07466720773562335	0.21914661920735803	0.25692207952320884	0.8568244245660637	FALSE	Pank2	FALSE	-0.07466720773562335
12.356002373655617	-0.03992412415958762	0.20585621808381113	0.523152894153895	0.9501653776692491	FALSE	Ppfia1	FALSE	-0.03992412415958762
13.091349480766478	0.1627023146078076	0.2811085679242573	0.06918141555716062	0.6102789158078097	FALSE	Mavs	FALSE	0.1627023146078076
2.857314812921934	-0.05360856586025649	0.21873818532167083	0.15611839147118975	0.7487343270434155	FALSE	Bcdin3d	FALSE	-0.05360856586025649
5.128036931783698	-0.04072135210874741	0.21045467546739757	0.44062838176055574	0.9246834024157736	FALSE	Atg14	FALSE	-0.04072135210874741
51.50842821119746	-0.029982807487120573	0.17934191554351758	0.7568733270605118	0.9868683188457947	FALSE	Mrpl47	FALSE	-0.029982807487120573
30.348556843473016	0.2901790613553836	0.4054468220011954	0.037329080588084845	0.4920336585171926	FALSE	Rapgef6	FALSE	0.2901790613553836
8.24310910563229	-0.04745351750490892	0.21333671567181767	0.35561086372832307	0.9016770577078945	FALSE	Fbxo34	FALSE	-0.04745351750490892
10.440481562684568	0.018371397260428125	0.20104500379709245	0.7804700376425638	0.9868683188457947	FALSE	Dlgap5	FALSE	0.018371397260428125
63.499975092540254	-0.08534263688388377	0.20101830515133973	0.3802656331534117	0.9115484776525021	FALSE	H2-DMb2	FALSE	-0.08534263688388377
2.6114271344451145	-5.541288028945879e-4	0.20852796304614918	0.9863793386012395	0.9997667516569027	FALSE	Zdhhc18	FALSE	-5.541288028945879e-4
1673.6154403101073	-4.876249370848704e-5	0.15233649231510824	0.9975248132661494	0.9997667516569027	FALSE	Rps16	FALSE	-4.876249370848704e-5
4.031987662565518	-0.05158106241406994	0.2169021697611611	0.22193638676617475	0.8244514040236712	FALSE	Mcrs1	FALSE	-0.05158106241406994
4.999295061917643	-0.06587956166851368	0.22005230003212764	0.20815633062487948	0.8105113874434136	FALSE	Wdhd1	FALSE	-0.06587956166851368
24.361178251433472	-0.3840977115302971	0.7043566179427807	0.016522140077826503	0.3638072782253192	FALSE	Tob1	FALSE	-0.3840977115302971
28.088537569635943	-1.1226611705072485	0.6250440230341754	0.0020745123011740945	0.11949595195510478	FALSE	Gch1	FALSE	-1.1226611705072485
666.8581836751147	-0.042742631229679875	0.1572029074101692	0.6681793640979324	0.9795485578435912	FALSE	Nme1	FALSE	-0.042742631229679875
1.0205519300014427	0.00308230366771314	0.21024021996610948	0.8997031471904472	0.9939055831890756	FALSE	Osbpl5	FALSE	0.00308230366771314
71.12061743878634	-0.10294958115527973	0.18800999078921418	0.34304043632302395	0.8997045599633641	FALSE	Bclaf1	FALSE	-0.10294958115527973
15.589828358458774	5.235403061064365e-4	0.1995533265769946	0.9955020433235967	0.9997667516569027	FALSE	Tnfrsf23	FALSE	5.235403061064365e-4
2.6021337160815268	0.0012114754282252739	0.20805607419436836	0.9765489849717525	0.9997667516569027	FALSE	Wdtc1	FALSE	0.0012114754282252739
24.664368441620933	-0.05083738589273296	0.19777305122856184	0.5473826260017072	0.9553378085668759	FALSE	Cdkn3	FALSE	-0.05083738589273296
4.596908549752091	-0.04204347494829223	0.21278299408929716	0.33961102108979574	0.8978572830751121	FALSE	Slc25a43	FALSE	-0.04204347494829223
1.531631734559873	-0.02362688301305212	0.21179974394917656	0.42874751530565536	0.9246510807723032	FALSE	Zbtb42	FALSE	-0.02362688301305212
7.293822873821294	-0.1454911223223888	0.2837499196044838	0.02019787571332234	0.39140301711401904	FALSE	Zfp60	FALSE	-0.1454911223223888
8.691571769626952	0.04497801424259582	0.20772106065971266	0.47057203551386456	0.9365874787665087	FALSE	Prkci	FALSE	0.04497801424259582
10.570746640322547	0.010565836786916699	0.20227422496041764	0.8607861585879224	0.9927792740546532	FALSE	Vps13b	FALSE	0.010565836786916699
1530.5560737864234	0.02113940178553863	0.16093181851418933	0.7780421508115793	0.9868683188457947	FALSE	H2-DMa	FALSE	0.02113940178553863
15.509574578056345	-0.036082646821741726	0.20109863039844658	0.6089750274276028	0.9664789132821675	FALSE	Phc3	FALSE	-0.036082646821741726
1.832174247860781	0.014800834780284758	0.2100584250048032	0.6319126020397261	0.9731140310503343	FALSE	Slc20a2	FALSE	0.014800834780284758
20.061617004949255	0.17115551184260602	0.284415221344963	0.0767526319134368	0.6225663647263275	FALSE	Gpr160	FALSE	0.17115551184260602
55.35968490395011	0.2634388187724868	0.2862293742495564	0.06168529677640495	0.5869919112005972	FALSE	Ldah	FALSE	0.2634388187724868
6.642978500204596	0.044693237820881256	0.21287912939072434	0.37193888522948243	0.9085678651364634	FALSE	Rfx7	FALSE	0.044693237820881256
7.974552613393135	0.16484800684863768	0.2996829094705972	0.02528440728659334	0.4243448088482622	FALSE	Inf2	FALSE	0.16484800684863768
13.612255885366203	0.04994479674746584	0.20936396491375972	0.42496533167701245	0.9245560905480802	FALSE	Armc3	FALSE	0.04994479674746584
13.322717431645875	-0.05154409024418004	0.2113416492194758	0.3968968062266339	0.917307131824063	FALSE	Atp8a1	FALSE	-0.05154409024418004
53.96043916496077	0.004486588508418107	0.1761479002696318	0.9644460548322047	0.9997667516569027	FALSE	Ahdc1	FALSE	0.004486588508418107
17.590839251213566	0.005568023517542472	0.19910626893432204	0.9361460647832127	0.9997667516569027	FALSE	Ddhd1	FALSE	0.005568023517542472
54.91338672796319	-0.025290946205396445	0.2085401189402058	0.5828088766077328	0.963200903427385	FALSE	Cd81	FALSE	-0.025290946205396445
76.38323454387654	0.43907855524321426	0.3141469612431267	0.015178477827035127	0.3520045918849404	FALSE	Cisd1	FALSE	0.43907855524321426
14.66486066572412	-0.04272014636543536	0.21734062351399305	0.05638191611860832	0.5735105917096041	FALSE	Fermt2	FALSE	-0.04272014636543536
28.580511711589054	-0.12058292937187487	0.22457962225479533	0.2167870902024893	0.8196972720922785	FALSE	Tmem33	FALSE	-0.12058292937187487
59.5494287523507	0.12288471932446178	0.21183526890501037	0.25006502382035173	0.8522011999540601	FALSE	Gnpnat1	FALSE	0.12288471932446178
2.994633583166471	-0.006522228050598051	0.20834369588561166	0.8651770812227975	0.9927792740546532	FALSE	Ckap2	FALSE	-0.006522228050598051
14.158230500408445	0.03540327704806291	0.20138647307243818	0.6160385992052764	0.967812221504446	FALSE	Mynn	FALSE	0.03540327704806291
44.352146027363	-0.11284533659659995	0.22352621142695006	0.23098407849592498	0.8346247210508715	FALSE	Themis2	FALSE	-0.11284533659659995
0.9994064388287467	-0.02418021034063636	0.21322148792374052	0.20618284126691253	0.8073208710507094	FALSE	Limch1	FALSE	-0.02418021034063636
75.9913757826258	-0.6785694105767113	0.4861886404822666	0.0065351563180090985	0.22500741237945265	FALSE	Mrps26	FALSE	-0.6785694105767113
2042.1580223061908	0.07644432925667878	0.1638931123305338	0.4855464584174764	0.9413028824043024	FALSE	Eef1a1	FALSE	0.07644432925667878
2.72784675167863	-0.016946988824902028	0.20896177905739652	0.6687577833670718	0.9795485578435912	FALSE	Fam222b	FALSE	-0.016946988824902028
7.157816907038728	-0.04319472791753431	0.20942606783041312	0.4428669696612113	0.9246834024157736	FALSE	Xkr8	FALSE	-0.04319472791753431
112.64587113459737	-0.16654948870696965	0.23765268768601697	0.14115427603839734	0.7293399407421662	FALSE	Ppp1r16b	FALSE	-0.16654948870696965
13.139853003829813	0.021324526774679116	0.2030289168933305	0.7303971752874096	0.9848165099607409	FALSE	Ptger2	FALSE	0.021324526774679116
2.4533466234116452	0.003829700122411846	0.20941319501342276	0.8978782881777749	0.9938046967007242	FALSE	Actr5	FALSE	0.003829700122411846
11.813757547414225	0.09496398812640701	0.22540542791387952	0.20798924943368927	0.8104162729991692	FALSE	Mrpl23	FALSE	0.09496398812640701
43.80960065893597	-0.16560944730801494	0.23772725065771985	0.14832485504590104	0.7393670609653652	FALSE	Coa8	FALSE	-0.16560944730801494
11.105750454728362	-0.023550168262094554	0.20186782128723413	0.7174942143770953	0.9846019688595835	FALSE	Vopp1	FALSE	-0.023550168262094554
1.353768158270314	0.005744034518998872	0.20984079580515574	0.8442077224857083	0.9903050780082776	FALSE	Phf12	FALSE	0.005744034518998872
3.8299182107297036	-0.0338071606686933	0.21097388865485606	0.43318340273865164	0.9246510807723032	FALSE	N4bp2	FALSE	-0.0338071606686933
780.4603921316943	-0.06550076707266203	0.1582396802309404	0.5441272283728782	0.9552655050607658	FALSE	Rpl10a	FALSE	-0.06550076707266203
8.32866076306449	-0.0640962039484531	0.21689375121516907	0.28583319632047316	0.8716253944005674	FALSE	Fam76b	FALSE	-0.0640962039484531
91.04785167188955	-0.05740913304445786	0.19266808350627326	0.5355832990065883	0.9529149779902846	FALSE	Ctnna1	FALSE	-0.05740913304445786
16.648820456287435	0.03472652644158852	0.19773490855264284	0.6602689486835274	0.9787086745621639	FALSE	Fbxw17	FALSE	0.03472652644158852
8.0837059396287	-0.09414945597755967	0.23538033907580522	0.09941944690745999	0.6629130022080754	FALSE	Abhd18	FALSE	-0.09414945597755967
254.42284902044395	-0.7269502026826071	0.4930478550535986	0.0050815058748623215	0.19802297986650177	FALSE	Tgm2	FALSE	-0.7269502026826071
53.981572353576524	0.09095562423972106	0.19532845857466666	0.3775708491317199	0.9106887569603407	FALSE	Smim14	FALSE	0.09095562423972106
60.92475684937207	0.6390868382904296	0.383990106427868	0.005560755871530791	0.2101312466779121	FALSE	Tspan14	FALSE	0.6390868382904296
12.756876014223938	-0.05617212086702129	0.21214881587747667	0.35736868014442325	0.9029341754703777	FALSE	Ppm1k	FALSE	-0.05617212086702129
8.189314928962004	0.00917388492596948	0.2023292448350448	0.8788053784375174	0.9927792740546532	FALSE	Fdxacb1	FALSE	0.00917388492596948
38.72739202412128	0.7787619199661853	0.7218554367669345	0.0071380774208215795	0.23714279431396135	FALSE	Nmrk1	FALSE	0.7787619199661853
66.61666935215906	0.05624559406069759	0.19024505800088887	0.5527988777395259	0.9553378085668759	FALSE	Ifi206	FALSE	0.05624559406069759
22.426345952112616	-0.12998686468480922	0.24431415230316358	0.13758541981941422	0.72776794226638	FALSE	Iars	FALSE	-0.12998686468480922
6.394847993112271	-0.0914248408812134	0.23549608205575503	0.06371744858556298	0.5929219089509964	FALSE	Cpe	FALSE	-0.0914248408812134
24.176689671054262	-5.561809535889583e-4	0.18950803446631695	0.9935144424101708	0.9997667516569027	FALSE	Nufip2	FALSE	-5.561809535889583e-4
10.206713511299485	-0.03682149978596846	0.2035926230092412	0.5886685360502857	0.9635462743590413	FALSE	Aim2	FALSE	-0.03682149978596846
113.26803143146755	0.6031332733803365	0.32332668377337503	0.004266844966098014	0.18055828090721476	FALSE	Egr2	FALSE	0.6031332733803365
3.7320425101853165	0.0016146841012304053	0.2078420622517633	0.9702638128510734	0.9997667516569027	FALSE	Ackr1	FALSE	0.0016146841012304053
26.107347195278887	-0.05340210014938073	0.1974853317137382	0.5362872166576114	0.9532333350910179	FALSE	Jmjd1c	FALSE	-0.05340210014938073
3.7325878512997837	0.04024228841383516	0.2138075148402545	0.2834274433276319	0.8703520570509605	FALSE	Stk35	FALSE	0.04024228841383516
907.7334824488532	-0.36117105373032304	0.21727410402178593	0.015214576968824195	0.3520045918849404	FALSE	H2az1	FALSE	-0.36117105373032304
15.062708270026597	-0.033157211979909514	0.20153953581868816	0.6305810948294615	0.9729307984047176	FALSE	Rcor1	FALSE	-0.033157211979909514
155.8241137426364	-0.07877561855856346	0.1928333833695619	0.4302355478494577	0.9246510807723032	FALSE	Sirpa	FALSE	-0.07877561855856346
11.335259378132365	0.009457486052813019	0.19843233840260996	0.8928736190120365	0.9935197394197197	FALSE	Bri3bp	FALSE	0.009457486052813019
1.7102921696562774	0.03337265122914387	0.21326964312357727	0.2890796346552947	0.8721659225298781	FALSE	Tmem156	FALSE	0.03337265122914387
87.64838171259524	0.016644051938017122	0.17169912178998994	0.8699290771828216	0.9927792740546532	FALSE	Ndufv1	FALSE	0.016644051938017122
27.37489388658109	-0.007317835876872179	0.19199794148578603	0.9279240962242777	0.9997667516569027	FALSE	Ddx60	FALSE	-0.007317835876872179
3.7147519971675194	-0.023493725760276828	0.20944191546383262	0.5840708955884438	0.9633121837350112	FALSE	Bank1	FALSE	-0.023493725760276828
32.24990299108263	-0.03567179064690456	0.1922698301352925	0.6765206484062057	0.9795485578435912	FALSE	Ssh2	FALSE	-0.03567179064690456
11.097224245344016	-0.06063145554361991	0.21032044053254734	0.3852186420478656	0.9125947648675887	FALSE	Bicd2	FALSE	-0.06063145554361991
61.86848957557256	-0.029428042405575405	0.1793571460097268	0.7589298407308172	0.9868683188457947	FALSE	Smarce1	FALSE	-0.029428042405575405
13.973386559620097	0.027755464735141414	0.20001097565306297	0.7041927784112505	0.9846019688595835	FALSE	Scarb1	FALSE	0.027755464735141414
86.11057099055014	0.30285034145475076	0.26860798324692997	0.043393090447210174	0.5287162822378939	FALSE	Chchd5	FALSE	0.30285034145475076
13.740358035621613	1.9452746595135988	0.6763983918349233	1.3256677347115944e-4	0.02047524436311698	TRUE	Inpp4b	FALSE	1.9452746595135988
134.82076355466984	0.0044963507619982515	0.16979595189812313	0.9658687752893853	0.9997667516569027	FALSE	Ccr7	FALSE	0.0044963507619982515
4.669667970869167	-0.033549695800036416	0.20997711529197718	0.49187512131949174	0.9419529393522647	FALSE	Fgd3	FALSE	-0.033549695800036416
5.617562609411458	0.01364003296528132	0.20591226635654694	0.7860158078833734	0.9873644675700265	FALSE	Ano10	FALSE	0.01364003296528132
9.278016200767834	0.030816197943074032	0.20550722880868114	0.6141342411348867	0.967548891420368	FALSE	Wdr20	FALSE	0.030816197943074032
92.51812813078097	0.4801878032017082	0.37413611999636853	0.014121508731475286	0.3457943582047892	FALSE	Nsrp1	FALSE	0.4801878032017082
139.68110207500615	-0.12108882215401219	0.20746153002966314	0.25834416148773587	0.85717595109513	FALSE	Card19	FALSE	-0.12108882215401219
23.940072079902716	-0.10382066936453886	0.21880118285199965	0.2550268984858063	0.8547538703822216	FALSE	Zc3h7a	FALSE	-0.10382066936453886
275.80822308293915	-0.5698099221741967	0.34301984069513347	0.00605770238628071	0.21919622456344406	FALSE	Ninj1	FALSE	-0.5698099221741967
2.589298662247817	0.00901838146057835	0.20957527443281593	0.7835135755039263	0.9871783562136147	FALSE	Snn	FALSE	0.00901838146057835
21.510724603035918	-0.09284970615464777	0.22395389970664825	0.2199586508189048	0.8228921750001104	FALSE	Rmi2	FALSE	-0.09284970615464777
1.8715185427308418	-0.00667011952338296	0.2097054056440946	0.8295199939282415	0.9892555581064268	FALSE	Rara	FALSE	-0.00667011952338296
9.57221930670444	-0.0018347360665957092	0.19993089451021678	0.9765854005797975	0.9997667516569027	FALSE	Dhx38	FALSE	-0.0018347360665957092
13.838874511556945	0.04181726390879661	0.20456557285395205	0.5355397415599329	0.9529149779902846	FALSE	Parp11	FALSE	0.04181726390879661
10.897853635077018	0.1120704381987307	0.24435486113351793	0.08399090415001358	0.6368376013444752	FALSE	Arap2	FALSE	0.1120704381987307
13.63760345029323	0.03781807233753027	0.19980790393531583	0.6191853028590358	0.9679882127795232	FALSE	Acd	FALSE	0.03781807233753027
4.675685626688319	0.05038448536616804	0.21611813431100574	0.22563452205012996	0.8278492645974551	FALSE	Cramp1	FALSE	0.05038448536616804
26.827448133805156	-0.08765712146759888	0.21179860696214195	0.3214926830998164	0.8868171559553566	FALSE	Hpf1	FALSE	-0.08765712146759888
3.586898522051969	-0.02799462223921885	0.21100918412636663	0.4580268782602578	0.9297790040071151	FALSE	Acer2	FALSE	-0.02799462223921885
8.30642804836806	0.03083487949812201	0.2067262826084148	0.570492739004672	0.9594204955258548	FALSE	Ccdc138	FALSE	0.03083487949812201
8.505879989490468	0.034409234217894526	0.20422733204437862	0.597494960589791	0.9643695252018545	FALSE	Wipf2	FALSE	0.034409234217894526
25.87010307481282	-0.09371650648088932	0.2175112419621248	0.27688665826545417	0.8659003409876976	FALSE	Fam120a	FALSE	-0.09371650648088932
1.4238144216570428	-0.007021142300933705	0.21014348034243724	0.8047729685888387	0.9892555581064268	FALSE	Mindy4	FALSE	-0.007021142300933705
19.317880167245814	0.07571554275499018	0.2090390905291297	0.3590493061890059	0.9035026044729244	FALSE	Atp6v0a2	FALSE	0.07571554275499018
18.43385671832259	0.022101041383644177	0.19777719247694356	0.7676386618647131	0.9868683188457947	FALSE	Dennd4c	FALSE	0.022101041383644177
1.7064446476584902	0.010654065041191584	0.20993583140038188	0.713635857707529	0.9846019688595835	FALSE	Phf2	FALSE	0.010654065041191584
5.205585294497029	-0.0031240400337866686	0.20584281696556134	0.9476782573236158	0.9997667516569027	FALSE	Tigar	FALSE	-0.0031240400337866686
11.20668694821837	-0.04219780474786219	0.20603601818633308	0.5237577598677061	0.9505530045495275	FALSE	Igsf8	FALSE	-0.04219780474786219
8.352206289086045	-0.02484873308890096	0.2058626467076475	0.6542274755791557	0.9773220725323198	FALSE	Socs1	FALSE	-0.02484873308890096
26.858321368445235	0.02920264517512922	0.1905284317428164	0.73551099468442	0.9848165099607409	FALSE	Gcc2	FALSE	0.02920264517512922
1.7883847413548095	-0.007799825847827114	0.20979574116311495	0.7902324996830576	0.987884130401116	FALSE	Mrm3	FALSE	-0.007799825847827114
2.33058104590372	-0.011254727724734263	0.2100973695102829	0.6877290067539124	0.9811306181786742	FALSE	Haus6	FALSE	-0.011254727724734263
17.417531431266493	0.023746984654390936	0.19444598045959255	0.766495921355925	0.9868683188457947	FALSE	Kmt2c	FALSE	0.023746984654390936
14.083443500441476	-0.05872510871443052	0.2134318402890961	0.3470761059753819	0.9002220403989009	FALSE	Nod1	FALSE	-0.05872510871443052
44.16062301560277	-0.03345805258806472	0.18562493056863952	0.7172251675123336	0.9846019688595835	FALSE	Smim3	FALSE	-0.03345805258806472
2.120763431226304	0.06018641131262709	0.22220257640075272	0.06263941819255207	0.591120489621077	FALSE	Mturn	FALSE	0.06018641131262709
4.024118715538295	0.008850386980715635	0.20755829881704982	0.8415197103477479	0.98960850316412	FALSE	Rnf144b	FALSE	0.008850386980715635
3.2310574130689935	-0.016171012539617363	0.2088817930845332	0.6841725192014162	0.9802239156015737	FALSE	Cdkn2aip	FALSE	-0.016171012539617363
3.066889664467889	-0.014912378054734148	0.20830968018332718	0.7150611843224604	0.9846019688595835	FALSE	Cntln	FALSE	-0.014912378054734148
6.293932503793169	0.05711169625386987	0.2146104826729217	0.3069050419923351	0.8785252244464895	FALSE	Galnt11	FALSE	0.05711169625386987
2.192202223854577	0.014141638882800902	0.2101682553659193	0.6526060786150824	0.9769329826865536	FALSE	Fkbp14	FALSE	0.014141638882800902
25.364656252145252	0.11304881361053787	0.2262961278762557	0.21009538043281614	0.8144051472259767	FALSE	Tmem237	FALSE	0.11304881361053787
4.478101463021912	0.046862719144559147	0.21418562007354722	0.3005982381501525	0.873970980094091	FALSE	Kdm1b	FALSE	0.046862719144559147
11.009680122456066	-0.021501283374528512	0.2050811545979794	0.6989449591398516	0.9825538499360951	FALSE	Opa1	FALSE	-0.021501283374528512
24.475629463251295	-0.06008391067749879	0.20558968447249784	0.44248718649829255	0.9246834024157736	FALSE	Cnbd2	FALSE	-0.06008391067749879
6.93237107850343	-0.04115543203627623	0.2120519545213264	0.38434586597842557	0.9121987537722769	FALSE	Hspb2	FALSE	-0.04115543203627623
36.76601403262127	0.03788282979163652	0.18371167476037908	0.6952826403339631	0.9825538499360951	FALSE	Sbno1	FALSE	0.03788282979163652
8.408262586496758	-0.07108500068663569	0.21872140874700013	0.2607916988547837	0.860034151420872	FALSE	Trappc11	FALSE	-0.07108500068663569
29.49328333251969	0.051220325139808426	0.1937102011343499	0.572111627240306	0.9594277828831036	FALSE	Phf20	FALSE	0.051220325139808426
8.529709972329218	-0.008250424273844216	0.20283769215933575	0.8851819790214983	0.9927792740546532	FALSE	Fam210a	FALSE	-0.008250424273844216
5.655605558695762	-0.0658168359328731	0.22005902413686687	0.21571364380743108	0.8183665413570957	FALSE	Tbc1d32	FALSE	-0.0658168359328731
2.7092665951075903	0.006595128030476452	0.20910532233940107	0.8407659386206446	0.98960850316412	FALSE	Mphosph9	FALSE	0.006595128030476452
69.16233008673693	-0.0019308594870035781	0.1736222770408874	0.9804691110369791	0.9997667516569027	FALSE	Ccdc50	FALSE	-0.0019308594870035781
13.152808207135712	1.54636028696687	0.9120651396985092	0.002344937000181857	0.12627096775386853	FALSE	Camk4	FALSE	1.54636028696687
4.073940423132191	-0.01634143480016185	0.20802189862147516	0.6978139803901465	0.9825538499360951	FALSE	Tmem181a	FALSE	-0.01634143480016185
2.736704620121089	-0.012336574429286469	0.20914495167679198	0.7203969728002141	0.9846019688595835	FALSE	Stox2	FALSE	-0.012336574429286469
8.944009825839434	0.08188226596940361	0.224409599973339	0.18370562993270348	0.7843254175851315	FALSE	Snrk	FALSE	0.08188226596940361
236.04795504294867	0.15888699640083892	0.20100242305708355	0.18626747609817645	0.7858354598897167	FALSE	Cd84	FALSE	0.15888699640083892
5.80921038445786	0.07708830699161662	0.22404917866800744	0.16750721457236248	0.7671950389120002	FALSE	Ormdl3	FALSE	0.07708830699161662
17.217517648239177	-0.06217095617892196	0.2084211525291191	0.4062279955475722	0.9216319165942135	FALSE	Prdm1	FALSE	-0.06217095617892196
7.387298224529531	-0.015283824157352292	0.20602969956901443	0.7683920386626435	0.9868683188457947	FALSE	Spon1	FALSE	-0.015283824157352292
79.87710631314025	-0.02621643453948648	0.17055313614816262	0.7962721645720522	0.9886622976432659	FALSE	Atg5	FALSE	-0.02621643453948648
5.58997218667645	0.006991582782268301	0.20523883732933693	0.8932573155405898	0.9937459838959514	FALSE	Pde4dip	FALSE	0.006991582782268301
58.36399036734475	-0.08544984383976649	0.19009625063442148	0.4103278918562334	0.9219853164840346	FALSE	Ttc39b	FALSE	-0.08544984383976649
5.643808860454231	-0.14710118087819896	0.28708931033950114	0.01228916463425086	0.3217269321989822	FALSE	Fam126b	FALSE	-0.14710118087819896
11.159644616556776	0.05838284765158197	0.21052007570254774	0.3926915633426416	0.9150167127531177	FALSE	Mylip	FALSE	0.05838284765158197
31.058253846510596	-0.07910313806772316	0.21839013905759663	0.270913341189343	0.8658195159389329	FALSE	Slc43a2	FALSE	-0.07910313806772316
270.52949941190207	-0.11481050627582916	0.19871953777334267	0.2877970173057946	0.8721659225298781	FALSE	Slamf7	FALSE	-0.11481050627582916
3.004173339691733	-0.03509006815621737	0.21268889063418273	0.3644598717196161	0.9053397703448347	FALSE	Chpf2	FALSE	-0.03509006815621737
8.413760942991434	-0.08529532964626658	0.22992965884726999	0.10827613131949057	0.6815571700215913	FALSE	Btbd10	FALSE	-0.08529532964626658
14.584942681822243	0.055924959101771025	0.20763132643934099	0.4304402687832901	0.9246510807723032	FALSE	Scarf1	FALSE	0.055924959101771025
1.96544213305227	0.009732851595244684	0.20942610522056915	0.7623303060243567	0.9868683188457947	FALSE	Prkab2	FALSE	0.009732851595244684
9.05209949447391	-0.016400377597965036	0.20350103694491853	0.7722776226689194	0.9868683188457947	FALSE	Fbxo8	FALSE	-0.016400377597965036
27.70203122132165	-0.12411130370347398	0.24433998735326984	0.12867545391285581	0.7134132893071046	FALSE	Mfsd14b	FALSE	-0.12411130370347398
36.94887907637264	-0.035345465881562815	0.18845531289878367	0.6942348774068738	0.9823887157238625	FALSE	Tapbpl	FALSE	-0.035345465881562815
1.2561878369748052	-0.0046573226936298335	0.21000375117383396	0.875767839569087	0.9927792740546532	FALSE	Bend3	FALSE	-0.0046573226936298335
3.5386354601244587	0.04588726101421558	0.21460917220194325	0.2727296600259613	0.8659003409876976	FALSE	Cep44	FALSE	0.04588726101421558
5.738498019433488	0.04131129913611799	0.210062154144843	0.4409619147389896	0.9246834024157736	FALSE	Tlcd2	FALSE	0.04131129913611799
6.389947061061572	0.026798955457928875	0.20816660253632777	0.5758980986481851	0.9612174550325565	FALSE	Primpol	FALSE	0.026798955457928875
3.785148072852251	-0.030427225852176193	0.21075224865804787	0.4787231213335611	0.9397122689676579	FALSE	F11r	FALSE	-0.030427225852176193
1.958432797209237	0.016058719498372287	0.21024645692500118	0.6035457582516914	0.9651833479350205	FALSE	Pdss2	FALSE	0.016058719498372287
7.250163181300286	0.036409381135623635	0.20659616478416792	0.5464208859691979	0.9553378085668759	FALSE	Cep250	FALSE	0.036409381135623635
1.8467877106120547	0.007596900486468144	0.20978466102057966	0.7923396467246981	0.9879898009313016	FALSE	Mical2	FALSE	0.007596900486468144
13.377629379289118	-0.025925040289987135	0.20292539881630198	0.6759848417733387	0.9795485578435912	FALSE	Usp38	FALSE	-0.025925040289987135
4.130698757073982	0.001919828932466344	0.20784885727098631	0.961151668192473	0.9997667516569027	FALSE	Ncapd2	FALSE	0.001919828932466344
3.062642700012797	-0.05331052086976158	0.21803681992430587	0.17669703104253093	0.7734552178756279	FALSE	Trpm4	FALSE	-0.05331052086976158
13.651427740126085	-0.027717633457903148	0.20050549441219245	0.6928406254174415	0.9817855794166882	FALSE	Ovca2	FALSE	-0.027717633457903148
11.973617329653141	-0.03294944176054801	0.20639491880064495	0.5638436228817905	0.9576397213239746	FALSE	Iffo1	FALSE	-0.03294944176054801
1451.671395197203	-0.33412019231647205	0.22262699407834247	0.022731986020893914	0.4061019263669759	FALSE	Fau	FALSE	-0.33412019231647205
6.590467028641612	-0.02596059640425074	0.20717662718410118	0.610666798532209	0.966657419917976	FALSE	Nop2	FALSE	-0.02596059640425074
30.97385219057599	-0.19258469793774782	0.3091285812989364	0.056851512264363566	0.5763809501041844	FALSE	Ostm1	FALSE	-0.19258469793774782
14.950246751263645	0.14069627364310394	0.25265874123998705	0.12080860226774084	0.7013936325835828	FALSE	Bphl	FALSE	0.14069627364310394
8.524117321440723	0.22303847495181914	0.4090238890240496	0.008457565515029767	0.2640728972867254	FALSE	Smg6	FALSE	0.22303847495181914
6.952010706135717	-0.030091534854749302	0.21021899566321628	0.46961847257356837	0.9365874787665087	FALSE	Snx25	FALSE	-0.030091534854749302
10.838345430484408	0.017356774799005895	0.20168109500359188	0.7905338430819516	0.987884130401116	FALSE	Wdr36	FALSE	0.017356774799005895
142.41022332785042	-0.064191172742364	0.16735199587922714	0.5490219355072494	0.9553378085668759	FALSE	Snx10	FALSE	-0.064191172742364
1.7913936563492243	-0.04458246174232737	0.2171235737077369	0.10466060379936142	0.6737415186222914	FALSE	Afg1l	FALSE	-0.04458246174232737
48.10142326658268	2.012086841367728	0.572118839433736	1.8501722028179254e-5	0.004972730242305458	TRUE	Cd160	FALSE	2.012086841367728
10.368354399332508	0.06633919318597602	0.21372517866577279	0.3315478980622601	0.8912282709730044	FALSE	Edem2	FALSE	0.06633919318597602
21.365668947041264	-0.03316116607409791	0.19708409959804082	0.6757167590014181	0.9795485578435912	FALSE	Trpc4ap	FALSE	-0.03316116607409791
8.493643278248221	0.042872403520446946	0.2088461126141821	0.478570125196888	0.9397122689676579	FALSE	Sesn1	FALSE	0.042872403520446946
14.558826469455909	-0.06740735154566678	0.21403678263367132	0.3277812731513884	0.8892585398051485	FALSE	Tsr1	FALSE	-0.06740735154566678
11.407893089059865	0.013616324894304218	0.201862079531203	0.8304100103077374	0.9892555581064268	FALSE	Mlxip	FALSE	0.013616324894304218
1.409326742055561	0.0316499670384048	0.21313826679854625	0.29335068968268235	0.872299035974807	FALSE	Txlng	FALSE	0.0316499670384048
3.3046043098981643	-0.027913111905366113	0.21059317175176717	0.49083961082421745	0.9414252455745102	FALSE	Zfp384	FALSE	-0.027913111905366113
1.600651649533899	-0.02268206909592828	0.21213506812468963	0.2724399358645556	0.8659003409876976	FALSE	Sgsm2	FALSE	-0.02268206909592828
135.53072263462556	-0.5315492617083785	0.31223499438216334	0.006530352211350764	0.22500741237945265	FALSE	Arl5c	FALSE	-0.5315492617083785
13.560249885868325	0.10580437071612005	0.2310800298274414	0.17711812106367653	0.7740061890482665	FALSE	Fbxo25	FALSE	0.10580437071612005
58.36752856129454	-0.0219614641842085	0.17973983208974562	0.8172318576655355	0.9892555581064268	FALSE	Lasp1	FALSE	-0.0219614641842085
1.7125945686166624	0.01363063139251565	0.20993523332076391	0.6760931507192653	0.9795485578435912	FALSE	Focad	FALSE	0.01363063139251565
8.85157173811243	-0.018125303050452467	0.2030481680701681	0.7638440139167626	0.9868683188457947	FALSE	Ncoa6	FALSE	-0.018125303050452467
8.26349601589087	-0.0034859069861697266	0.2040511902345842	0.9484119846602016	0.9997667516569027	FALSE	Sbf2	FALSE	-0.0034859069861697266
4.359980027625859	-0.05920608989617586	0.2180101431645597	0.22244250467293109	0.8248667552525597	FALSE	Gmds	FALSE	-0.05920608989617586
493.4346644143979	-0.12776546889963644	0.170955588307893	0.2655660537343031	0.861837190024901	FALSE	Rbm8a	FALSE	-0.12776546889963644
8.098550857052018	0.010352019328114108	0.203148746023272	0.8591968741527097	0.9927792740546532	FALSE	Trp53inp2	FALSE	0.010352019328114108
26.203468635572282	0.001664433553829844	0.19190108495184652	0.9859630203133561	0.9997667516569027	FALSE	Pigu	FALSE	0.001664433553829844
7.04713685934966	-0.0698694268208974	0.22077135764389594	0.21269275679892408	0.815416256026369	FALSE	Setd1b	FALSE	-0.0698694268208974
16.780573590801026	-0.005962503848218597	0.19362208535436945	0.9379806555366329	0.9997667516569027	FALSE	Rras	FALSE	-0.005962503848218597
17.413122689177314	-0.02947067884853609	0.20060803661730925	0.6736229371359519	0.9795485578435912	FALSE	Pals2	FALSE	-0.02947067884853609
123.64782516342085	-0.11133416757641312	0.21076917997327993	0.2714606195961197	0.8658999325803235	FALSE	Txnip	FALSE	-0.11133416757641312
18.991468803072912	-0.009612599669710599	0.1958358847405328	0.894758557173175	0.9938046967007242	FALSE	Upf3a	FALSE	-0.009612599669710599
2.412812197557868	-0.012759588729199599	0.20975045630316397	0.7029788169153033	0.9846019688595835	FALSE	Pmepa1	FALSE	-0.012759588729199599
1027.2696446609632	-0.1521680333057438	0.19963240179652486	0.19308640526193435	0.7923029626267064	FALSE	Higd1a	FALSE	-0.1521680333057438
14.628546268690055	-0.02718109440155305	0.20062130827767843	0.6889783604020279	0.9811306181786742	FALSE	Cdc16	FALSE	-0.02718109440155305
5.089178651039195	-0.0017858683360260242	0.20480951248199866	0.9714662144814753	0.9997667516569027	FALSE	Fig4	FALSE	-0.0017858683360260242
138.66229577567518	0.16147841134332003	0.2421875849740985	0.1485226547957004	0.7393670609653652	FALSE	Egr1	FALSE	0.16147841134332003
1.7337906566368564	-0.03920125609881996	0.21514236564628936	0.1984145612120027	0.7987116115445805	FALSE	Fcrla	FALSE	-0.03920125609881996
2.975452985493565	0.02209038545578905	0.209242849947918	0.6027730380592295	0.9651833479350205	FALSE	Hdhd3	FALSE	0.02209038545578905
3.1214873400153476	0.056519618749079056	0.21838292646240448	0.18976475269256274	0.7882579282188203	FALSE	Poli	FALSE	0.056519618749079056
69.16496086857633	-0.1006856967606706	0.1902885567393265	0.35277238965894586	0.9009855191532361	FALSE	Usp5	FALSE	-0.1006856967606706
6.392939017702814	0.047908799870911574	0.21185722191900788	0.3728665435167373	0.908980546223788	FALSE	Mllt6	FALSE	0.047908799870911574
53.993860322032795	0.1255823346817479	0.21470304390349615	0.2347520550445705	0.8388288306273821	FALSE	Cdc40	FALSE	0.1255823346817479
3.065043677662427	-0.009302729156924889	0.2076773070962037	0.8278585466752124	0.9892555581064268	FALSE	Spsb2	FALSE	-0.009302729156924889
8.209045416587196	0.0027241746124949356	0.20211168912197336	0.9657372683298673	0.9997667516569027	FALSE	Dennd2a	FALSE	0.0027241746124949356
6.882346370003677	-0.03636146706550666	0.2098717242128796	0.480272087565133	0.9406502648830992	FALSE	Abhd17c	FALSE	-0.03636146706550666
68.24738624057075	0.03403675555210103	0.17108927354949038	0.7408440759151891	0.9849368233093455	FALSE	Uqcrfs1	FALSE	0.03403675555210103
4.35426565665531	-0.031643463916799314	0.21052192749420837	0.4832276611722176	0.9409535027810402	FALSE	Olfml2b	FALSE	-0.031643463916799314
22.58918844465316	0.04826865276959518	0.19863687906297867	0.5637387871434277	0.9576397213239746	FALSE	Chmp4b	FALSE	0.04826865276959518
9.07473152684773	-0.003644248903545786	0.2025955974293329	0.9487703438111595	0.9997667516569027	FALSE	Cdk19	FALSE	-0.003644248903545786
19.85375108973698	-0.020603958417035773	0.19310389380810433	0.7972957681265178	0.9888507844359415	FALSE	Tfdp1	FALSE	-0.020603958417035773
3.3164863134618208	-0.023040488552219966	0.2092035897154203	0.5917825826053184	0.9636783217660025	FALSE	Socs7	FALSE	-0.023040488552219966
275.0136467884126	0.03589051760765693	0.16826324330893938	0.7316402076187453	0.9848165099607409	FALSE	Polr2l	FALSE	0.03589051760765693
4.481225850094671	0.03220281557415579	0.21031038211801745	0.46634625852096073	0.9347963612895519	FALSE	Otud7b	FALSE	0.03220281557415579
10.778802337793866	-0.04990188061715506	0.2084862994980543	0.44696489660155375	0.9257155176848154	FALSE	Tmco3	FALSE	-0.04990188061715506
2.8712747938575913	-0.032551245589391015	0.21160812559871642	0.4167444281959652	0.9219853164840346	FALSE	Prr3	FALSE	-0.032551245589391015
3.6303861346704034	-0.008466880775945543	0.20821023238058575	0.8301777428210262	0.9892555581064268	FALSE	Ptov1	FALSE	-0.008466880775945543
38.571033323923785	0.05798467129144555	0.19379295097874408	0.5314462916566611	0.9506036159061975	FALSE	Mesd	FALSE	0.05798467129144555
13.413292231264505	0.06625364692118112	0.2108977197228899	0.36331237654743725	0.904459952307621	FALSE	Dcun1d2	FALSE	0.06625364692118112
24.601271407912083	-0.141913358394836	0.2543262035485928	0.11500317262413216	0.6928239911746499	FALSE	Parp12	FALSE	-0.141913358394836
21.231488536972883	0.18313000482253217	0.28313557207223927	0.08791844736997981	0.6418347665160353	FALSE	Gdf15	FALSE	0.18313000482253217
79.92609044602477	0.05811924853331352	0.1757579446781679	0.5778868239366235	0.9619030315804155	FALSE	Rpf2	FALSE	0.05811924853331352
4.715032498067699	-0.005647244553691852	0.2065197450358438	0.9029036949725358	0.9954457317460497	FALSE	Grtp1	FALSE	-0.005647244553691852
1.713910027011707	0.010826154279158715	0.20955314116609272	0.7436589822834225	0.9849682582872724	FALSE	Tbkbp1	FALSE	0.010826154279158715
31.780464135680266	-0.06241735748793756	0.20299420793563117	0.45267428387241426	0.9271449046710264	FALSE	Jarid2	FALSE	-0.06241735748793756
9.435282707579415	0.028658659230652073	0.20354507607448613	0.6550602578452651	0.977514401055674	FALSE	Tbc1d17	FALSE	0.028658659230652073
7.411339491756064	0.05006087211527568	0.21232173451996023	0.36908201852233585	0.906535074226982	FALSE	C1s1	FALSE	0.05006087211527568
8.01617918257074	0.002095151431499552	0.20353169443329258	0.9726315335592288	0.9997667516569027	FALSE	Armc10	FALSE	0.002095151431499552
7.567298781593524	-0.09779621612263062	0.2436671813323689	0.01008658365093258	0.29235653939259176	FALSE	Car14	FALSE	-0.09779621612263062
20.73988797851115	-0.013671044600453609	0.19529755091985168	0.859562603519979	0.9927792740546532	FALSE	C1rl	FALSE	-0.013671044600453609
0.9095900745911606	-0.019285593546892733	0.21211162249715934	0.42278710845333606	0.9230797706085326	FALSE	Rgs4	FALSE	-0.019285593546892733
5.457654216955447	-0.028022268146877607	0.20913915002189123	0.5262761501707452	0.9505772475768428	FALSE	Cbfa2t2	FALSE	-0.028022268146877607
2.4261862661450793	0.009311005335898697	0.2083182810913567	0.8162027879127822	0.9892555581064268	FALSE	Osbpl7	FALSE	0.009311005335898697
5.765155027646935	0.06232088762730927	0.21792045593122414	0.23708975262300702	0.8423428707587798	FALSE	Zfp280d	FALSE	0.06232088762730927
12.919370092790645	0.09349697519016432	0.22332161339151488	0.22462280859533343	0.8262815367539773	FALSE	Ubn2	FALSE	0.09349697519016432
5.235140272495386	-0.012394796331153651	0.20613623658022998	0.8031439956328028	0.9892555581064268	FALSE	Atf5	FALSE	-0.012394796331153651
19.04451440491205	0.013526997146379376	0.19498560339667326	0.8616360082098258	0.9927792740546532	FALSE	Pcid2	FALSE	0.013526997146379376
626.0126252970999	-0.31346829161938145	0.27513499082591514	0.03827572072068013	0.4982265163801144	FALSE	BC028528	FALSE	-0.31346829161938145
16.015017075427902	0.4643191231499498	0.7816576438270952	0.015353305628944764	0.352412643547617	FALSE	Inip	FALSE	0.4643191231499498
1.4777175499299242	-0.02452446291662446	0.21254945897782793	0.3386085109501129	0.8973311603343257	FALSE	Cul7	FALSE	-0.02452446291662446
15.01832544979196	-0.013316801176932867	0.20032276814477215	0.8395887267476434	0.98960850316412	FALSE	Ranbp9	FALSE	-0.013316801176932867
12.991023139323682	-0.07197999351494552	0.21875613692361437	0.260749675980871	0.860034151420872	FALSE	Ciart	FALSE	-0.07197999351494552
14.835506061318503	0.10875956017806526	0.23126552909159812	0.18313825802603612	0.7827518600751848	FALSE	Efl1	FALSE	0.10875956017806526
55.90773810281786	-0.05360139643128257	0.18657202265801695	0.575628349220247	0.9612174550325565	FALSE	Ift172	FALSE	-0.05360139643128257
7.029829791097126	-0.12091916534560546	0.2562325961803642	0.04360867059198296	0.5287162822378939	FALSE	Rad9b	FALSE	-0.12091916534560546
3.165394904479434	0.06285730628666812	0.220861337861158	0.16188910193377776	0.7599304156954655	FALSE	Susd1	FALSE	0.06285730628666812
4.149596100619557	0.046687208762773436	0.21460386228717954	0.2789712749316009	0.8660612711843183	FALSE	Pptc7	FALSE	0.046687208762773436
2.068928386797396	0.016946272204771767	0.2106023520117954	0.5588401539919077	0.9557742116643776	FALSE	Akap12	FALSE	0.016946272204771767
79.18815343252214	-0.2170499855407605	0.24123343323957827	0.09372120268846841	0.6533985115693335	FALSE	Tctn1	FALSE	-0.2170499855407605
4.173275877802089	-0.0018397063273583043	0.20645983417519326	0.9660201335575395	0.9997667516569027	FALSE	Cep85l	FALSE	-0.0018397063273583043
2.104723541300027	-0.02113860840881598	0.2114238724926869	0.47117261544572275	0.9365874787665087	FALSE	Ripor1	FALSE	-0.02113860840881598
2.3113298521621455	0.030747669557429195	0.21299698357888183	0.27676362194935183	0.8659003409876976	FALSE	Samd10	FALSE	0.030747669557429195
129.55103260154627	-0.2047079813922961	0.22925393956064663	0.10675437752558038	0.6776219203606951	FALSE	Gng10	FALSE	-0.2047079813922961
33.92049766964252	0.04253902343464125	0.1929636744522273	0.6241788962430972	0.9707711616626877	FALSE	Dock10	FALSE	0.04253902343464125
17.541866648474798	-0.08410627184876945	0.2198239676735663	0.24218142092078343	0.8484937725877093	FALSE	Phrf1	FALSE	-0.08410627184876945
313.6239076970738	-0.4717884415592057	0.3968425413743572	0.01445982298238125	0.3488163667214772	FALSE	Mcl1	FALSE	-0.4717884415592057
10.41311505241248	-0.04992618185948208	0.20745400553043067	0.46500408845489843	0.934115204934397	FALSE	Nfe2l1	FALSE	-0.04992618185948208
123.21459570154163	0.09754801423543046	0.17515039994011442	0.3786964656871964	0.9107194762356837	FALSE	Ensa	FALSE	0.09754801423543046
19.272664037199014	0.015254536896826343	0.1946717781901333	0.8442031852222653	0.9903050780082776	FALSE	Med30	FALSE	0.015254536896826343
40.23757623824127	-0.10313448330379311	0.2201386187774669	0.2500259972839219	0.8522011999540601	FALSE	Tm6sf1	FALSE	-0.10313448330379311
241.26385935229774	0.13326720127206196	0.18657579731020194	0.247490357296662	0.8522011999540601	FALSE	Polr3k	FALSE	0.13326720127206196
79.8037814961859	-0.10435210142978427	0.19662215258184088	0.32246675333840724	0.8871349277072598	FALSE	Degs1	FALSE	-0.10435210142978427
8548.251456595963	0.1831663501011802	0.21293322805825357	0.1392040404936976	0.7293399407421662	FALSE	Ctss	FALSE	0.1831663501011802
7.808408749351201	0.03904068124690561	0.21004649633424163	0.4364443271883331	0.9246510807723032	FALSE	Pold1	FALSE	0.03904068124690561
235.37477782558759	0.18695845557177282	0.2018504953525898	0.13619504441851119	0.7237830190285893	FALSE	Ramac	FALSE	0.18695845557177282
6.920733841766843	-0.05218647341802914	0.21562622466694298	0.25707749193326096	0.8568244245660637	FALSE	Creb3l2	FALSE	-0.05218647341802914
606.9283256567437	-0.023354807261852267	0.15102025956295076	0.9093551027347717	0.9960389346947597	FALSE	Rnh1	FALSE	-0.023354807261852267
14.692584981560818	0.0965574796241232	0.22794186056970117	0.18085640883645093	0.7795070495915899	FALSE	Ric1	FALSE	0.0965574796241232
14.37827944085723	0.006374314563174022	0.19686532580937355	0.9307974550501209	0.9997667516569027	FALSE	Herc1	FALSE	0.006374314563174022
3.8141903281552687	0.008357169274224373	0.20806312225667914	0.8405161790815039	0.98960850316412	FALSE	Lpar1	FALSE	0.008357169274224373
18.994070463833474	0.07186020297422349	0.2193923764094069	0.23561562805784717	0.8389422644917767	FALSE	Arfrp1	FALSE	0.07186020297422349
36.281218746478565	0.011935228451447124	0.18849933678155187	0.8917143749252622	0.9931497773587649	FALSE	Trps1	FALSE	0.011935228451447124
