## Supplementary material for "Tregs constrain CD8^+^ T cell priming required for curative intratumorally anchored anti-4-1BB immunotherapy": SI Data files: S8_Fig5B_T_txaCD4D6_txaCD4D3.csv (part 2 of 2)

baseMean	log2FoldChange	lfcSE	pvalue	padj	sig	gene	label	log2fc_capped
33.701775936345335	-0.037260436350945676	0.19077272827268785	0.6728587543173405	0.9795485578435912	FALSE	Pak1ip1	FALSE	-0.037260436350945676
3.543949014818249	0.04576117217061936	0.2154061122190616	0.22516264650545947	0.8271251178774751	FALSE	Rtel1	FALSE	0.04576117217061936
1401.57117546845	0.0637738357205666	0.1517730822101487	0.5521771103501963	0.9553378085668759	FALSE	Atp5j2	FALSE	0.0637738357205666
12.609671947615	-0.07988982149081196	0.2214444832693142	0.21967626129485415	0.8223926460731904	FALSE	Josd2	FALSE	-0.07988982149081196
13.865556257959025	0.04952042312039503	0.20509436248392923	0.4958034152626253	0.9429726153689234	FALSE	Mapkap1	FALSE	0.04952042312039503
10.01162981477505	0.03864474459039655	0.20471191627430108	0.5579372631908369	0.9553378085668759	FALSE	Taf5l	FALSE	0.03864474459039655
1.187470428689353	0.004804784478562659	0.2101561142161682	0.859132009653762	0.9927792740546532	FALSE	Dsel	FALSE	0.004804784478562659
6.530094201384191	0.045600933220445346	0.2098921500603922	0.432595557084584	0.9246510807723032	FALSE	Gmeb2	FALSE	0.045600933220445346
21.40299218168572	0.00497673031649125	0.19571158761963703	0.947129558921515	0.9997667516569027	FALSE	Golga4	FALSE	0.00497673031649125
28.56066700797797	-0.08864405559624672	0.20563653510639396	0.34557600696670177	0.8998968631520463	FALSE	Mindy1	FALSE	-0.08864405559624672
2743.663226172337	-0.10364269562254771	0.1618981912114679	0.35564209913678235	0.9016770577078945	FALSE	Atp5l	FALSE	-0.10364269562254771
2.9773608215779417	-0.009990095526960311	0.2093447802300426	0.7505386231777931	0.9868683188457947	FALSE	Pbx3	FALSE	-0.009990095526960311
240.318793921868	-0.023314327146400044	0.15551168019721567	0.8237041149252201	0.9892555581064268	FALSE	Bud31	FALSE	-0.023314327146400044
9.883011139937887	-0.2181836950135626	0.4009725839418488	0.010431444482934215	0.2958388767641666	FALSE	Pakap	FALSE	-0.2181836950135626
1.8254624847727194	-0.02555791338521052	0.211689674005274	0.43331736614200234	0.9246510807723032	FALSE	Mboat1	FALSE	-0.02555791338521052
78.39138497370021	-0.10545667977909758	0.2086059776277286	0.2909708657562207	0.8721659225298781	FALSE	Wdr26	FALSE	-0.10545667977909758
11.7607768226302	-0.03699565636352069	0.20276139521359726	0.5927434028161618	0.9643695252018545	FALSE	Nudcd1	FALSE	-0.03699565636352069
11.146864774907435	0.052996485349078616	0.21229343131355663	0.36285258373858004	0.904459952307621	FALSE	Shank1	FALSE	0.052996485349078616
2.6178917654121805	0.012122948659137319	0.20935142657486183	0.7171570383789294	0.9846019688595835	FALSE	Mvb12b	FALSE	0.012122948659137319
1.1657904801223715	-0.021484504970291182	0.21182888024124064	0.443461948672187	0.9246834024157736	FALSE	Angptl6	FALSE	-0.021484504970291182
10.786927187235799	-0.023370899733334453	0.20099620336855178	0.7254830608632208	0.9848165099607409	FALSE	Nup205	FALSE	-0.023370899733334453
80.25324568948092	0.08390160264330575	0.18282418955340532	0.43214814852534544	0.9246510807723032	FALSE	Abcf1	FALSE	0.08390160264330575
14.044279124420024	0.18329166385778128	0.30236478194027744	0.054068040962653025	0.5677644005708536	FALSE	Gabpb2	FALSE	0.18329166385778128
7.125516122324112	0.05468978793802896	0.21229325273865135	0.36963839386988473	0.906535074226982	FALSE	Kdm3b	FALSE	0.05468978793802896
21.184664986110384	0.013502561962750464	0.19361351283295608	0.8625158445834604	0.9927792740546532	FALSE	Ascc3	FALSE	0.013502561962750464
29.118729959015393	0.03562827196127051	0.19630087400368748	0.6532564148425165	0.9770039996631135	FALSE	Vill	FALSE	0.03562827196127051
31.518652837544433	0.3725430220382637	0.6187060433073875	0.022104754625598154	0.40443514018686993	FALSE	Ephx1	FALSE	0.3725430220382637
6.226146803518997	-0.023810299724919555	0.2063074307469726	0.6527280778430509	0.9769329826865536	FALSE	Smurf1	FALSE	-0.023810299724919555
1.0321861886430668	-0.03165509478192051	0.21442031109807982	0.1462652247726988	0.7376233838736812	FALSE	Stap2	FALSE	-0.03165509478192051
99.46220074658817	0.010105122110359426	0.1703162442298361	0.9218907154386271	0.9993982970817387	FALSE	Cnot4	FALSE	0.010105122110359426
1121.1044279469645	0.06949898109290696	0.16264316636916137	0.5211941238686308	0.9494488922174669	FALSE	Ost4	FALSE	0.06949898109290696
81.06756795809119	-0.08816390995569238	0.18615562544387004	0.4034271614990982	0.9192946050725814	FALSE	Sde2	FALSE	-0.08816390995569238
2.613676350903211	0.014395467321397796	0.20880788924373336	0.7147936359684022	0.9846019688595835	FALSE	Rap1gap2	FALSE	0.014395467321397796
691.1791053554942	-0.15948284497509801	0.17872097025856634	0.17888578817375086	0.7766387757288837	FALSE	Gngt2	FALSE	-0.15948284497509801
97.1198649440266	0.13076098886290077	0.20459250463297696	0.2421303821662392	0.8484937725877093	FALSE	Trmt112	FALSE	0.13076098886290077
1.9201619602869593	-0.009388180434876678	0.2095279671815401	0.7712617969690002	0.9868683188457947	FALSE	Ctnnal1	FALSE	-0.009388180434876678
5.359298183037517	-0.0783960716263331	0.2286797247934242	0.06585977157465636	0.6002801923179428	FALSE	Hace1	FALSE	-0.0783960716263331
7.104362562193267	0.02591143325949822	0.20667023092026016	0.6284990119324518	0.9724136914152095	FALSE	Abitram	FALSE	0.02591143325949822
20.60363473083263	0.08158249209999172	0.2126564618753636	0.3264637636516282	0.8880101486013408	FALSE	Tmem214	FALSE	0.08158249209999172
1.6209136414031737	-0.027134863334827123	0.21224051420283777	0.38195743695246553	0.9115723890319369	FALSE	Ralgps1	FALSE	-0.027134863334827123
2.7188923489865875	0.034988181067109415	0.21261458204442138	0.35385690392434477	0.9014556372874815	FALSE	Agbl3	FALSE	0.034988181067109415
14.721352295642378	0.013901412257299468	0.19933926445314373	0.8434556476512348	0.9902840036265019	FALSE	Gcnt1	FALSE	0.013901412257299468
5.749889207422567	-0.025738197415820136	0.20697718580150898	0.617467945228457	0.967812221504446	FALSE	Kif16b	FALSE	-0.025738197415820136
60.06742989346802	0.006109071405837551	0.17861735902384065	0.9506177107299092	0.9997667516569027	FALSE	Phb	FALSE	0.006109071405837551
7.575192843491379	-0.06139321773412507	0.21645963043931757	0.2833043585445622	0.8702092786654004	FALSE	Ythdf1	FALSE	-0.06139321773412507
13.48049025861912	-0.03244144029574849	0.20129135080631294	0.6399022843979734	0.9746246232545527	FALSE	Itpkb	FALSE	-0.03244144029574849
2.209322831744905	-0.015823322467760394	0.2094393002718927	0.6602892974580845	0.9787086745621639	FALSE	Baiap2l1	FALSE	-0.015823322467760394
10.443649033286789	-0.10402378995212062	0.24050191936501084	0.08648541618784736	0.6383953183210719	FALSE	Garnl3	FALSE	-0.10402378995212062
4.982015212883236	-0.02903560209114646	0.20994424885478563	0.5210879434630757	0.9494488922174669	FALSE	Pi4kb	FALSE	-0.02903560209114646
13.775487291690268	-0.014280480696507144	0.19814565841946735	0.8394763328804393	0.98960850316412	FALSE	Zcchc2	FALSE	-0.014280480696507144
12.87340014887155	0.2480792848785309	0.42490487749289624	0.02132999130612927	0.39991973798719604	FALSE	Bpgm	FALSE	0.2480792848785309
3.4938635468419093	-0.0139785884139462	0.20744736447249734	0.7543960280012706	0.9868683188457947	FALSE	Zfhx3	FALSE	-0.0139785884139462
15.38082265822376	-0.029381925688029976	0.20111424551636556	0.6672125513131391	0.9795485578435912	FALSE	Rnf146	FALSE	-0.029381925688029976
1.8874675556555922	-0.012967426626141434	0.20988343450544356	0.6805048625194091	0.9795485578435912	FALSE	Nipal2	FALSE	-0.012967426626141434
22.49353860798416	-0.036313375394502335	0.1956397632639509	0.6599747875064906	0.9787086745621639	FALSE	Mrps34	FALSE	-0.036313375394502335
6.620195973476452	0.04212464034858978	0.20879745624030796	0.4745089918798782	0.938282486205913	FALSE	Man2a2	FALSE	0.04212464034858978
1.1522164031492488	-0.017919831586166432	0.21163821979484299	0.4878225089436725	0.9413028824043024	FALSE	Ctu1	FALSE	-0.017919831586166432
3.2127239870998014	-0.027302319524838543	0.21097992810346997	0.4804774431261139	0.9406502648830992	FALSE	Fam117a	FALSE	-0.027302319524838543
17.684173858452247	-0.059129618799800575	0.20938052568381593	0.3922439185029824	0.9147953827729853	FALSE	Irs2	FALSE	-0.059129618799800575
13.999348163760118	-0.2232326824754702	0.37106411653904997	0.02867186161823845	0.43845180579599635	FALSE	Rpl12	FALSE	-0.2232326824754702
2.672651008252879	-0.01327641242358652	0.20850830301680787	0.7421736414887419	0.9849368233093455	FALSE	Pogz	FALSE	-0.01327641242358652
13.677859336001418	0.030978006795909282	0.19978538313634797	0.6723566716179455	0.9795485578435912	FALSE	Kat7	FALSE	0.030978006795909282
11.36650841616068	-0.026192352220921672	0.20070912791193665	0.7058025639808402	0.9846019688595835	FALSE	Plcl2	FALSE	-0.026192352220921672
15.299314042368351	0.038751994518766264	0.20114956410146792	0.6025340912016166	0.9651833479350205	FALSE	Dido1	FALSE	0.038751994518766264
2.8179599417862793	0.03587562384998645	0.21314177471095969	0.3023069366259186	0.8748882867915658	FALSE	Rccd1	FALSE	0.03587562384998645
5.940337806626944	-0.028974091180927888	0.20655671725254973	0.6025209740045443	0.9651833479350205	FALSE	Sccpdh	FALSE	-0.028974091180927888
32.21887065270837	0.08412372206156248	0.21205344310921198	0.3250431520869202	0.887621015334931	FALSE	Prc1	FALSE	0.08412372206156248
2.3054661095140103	0.0304618639663109	0.21143959816020885	0.419085260731651	0.9219853164840346	FALSE	Cnst	FALSE	0.0304618639663109
6.5922817888878225	0.04431340357661105	0.21180251329751829	0.37953671572909853	0.9114978152851443	FALSE	Supt3	FALSE	0.04431340357661105
19.0074256994167	0.054928368057505464	0.20843446227337903	0.43559400887790833	0.9246510807723032	FALSE	Edc3	FALSE	0.054928368057505464
3.948207491831004	0.021603586261993633	0.208447781723776	0.6173755533641276	0.967812221504446	FALSE	Slco4a1	FALSE	0.021603586261993633
620.8063144654287	0.022049070690109238	0.14735241302219113	0.8236979749015776	0.9892555581064268	FALSE	Ube2l3	FALSE	0.022049070690109238
6.075252573111434	-0.04073858883991424	0.211920275222105	0.3691265735882353	0.906535074226982	FALSE	Lmtk2	FALSE	-0.04073858883991424
36.705672487025645	0.018629873940793483	0.1839364427296361	0.8412135444196582	0.98960850316412	FALSE	Rabggtb	FALSE	0.018629873940793483
4.833893294691033	0.04833206813232447	0.21348986924352137	0.32525482981897613	0.887621015334931	FALSE	Ppp1r9b	FALSE	0.04833206813232447
2.950194956063256	-0.0014613145594692286	0.20764619382461805	0.9710876093467918	0.9997667516569027	FALSE	Bloc1s5	FALSE	-0.0014613145594692286
6.078478163173232	0.012819288836433438	0.20631233379804578	0.7877420877560862	0.9878348674532066	FALSE	Cables2	FALSE	0.012819288836433438
26.54384756296019	0.15832636546557705	0.2493313776315395	0.13752628015037283	0.72776794226638	FALSE	Txndc5	FALSE	0.15832636546557705
9.369964234163659	-0.04267571500686398	0.20707017095949598	0.5031329699269659	0.9447083416870474	FALSE	Ube3c	FALSE	-0.04267571500686398
545.3144984790366	-0.09046738870076139	0.16517790134812152	0.4119793010139406	0.9219853164840346	FALSE	Rps21	FALSE	-0.09046738870076139
45.30498071608213	-0.12415090728327435	0.23204062075843987	0.18994385651533285	0.7882579282188203	FALSE	Tlr4	FALSE	-0.12415090728327435
38.76998453915917	0.1682782805092786	0.2727636279334496	0.09753474626393152	0.6592362174580694	FALSE	Cpq	FALSE	0.1682782805092786
3.7569438596085374	0.027379013503688814	0.21097688349697175	0.46463643688156253	0.9340046530954961	FALSE	Siglecf	FALSE	0.027379013503688814
386.3270294180236	-0.22529229203646398	0.20287262217382485	0.08277439771551247	0.6352586696291975	FALSE	Timm8b	FALSE	-0.22529229203646398
12.129834967478466	-0.047124414079586674	0.2075491449028713	0.4812383253082612	0.9406502648830992	FALSE	Mtg1	FALSE	-0.047124414079586674
27.5728709325168	0.15710802787400216	0.24385466273185794	0.14691841312622494	0.7386225707699857	FALSE	Arhgap18	FALSE	0.15710802787400216
6.361124797075263	0.07204255345185177	0.22244702592451912	0.17421219697585819	0.7715687251659298	FALSE	Tasp1	FALSE	0.07204255345185177
14.066339019391798	0.06042747686417094	0.20872760859746364	0.4136784224840968	0.9219853164840346	FALSE	Adrm1	FALSE	0.06042747686417094
6.465258347113856	0.04656250910895738	0.2121367661929696	0.3680938134151572	0.906535074226982	FALSE	Arpin	FALSE	0.04656250910895738
6.4332064080268445	-0.04755306197882542	0.21206049205168648	0.37235472159115474	0.9085678651364634	FALSE	Usp6nl	FALSE	-0.04755306197882542
61.04415323349384	0.1259709343331378	0.2071463947006734	0.25235762136272233	0.8539134720411884	FALSE	Pigk	FALSE	0.1259709343331378
23.13874054966236	0.25609536547106687	0.3668155540903503	0.04463512340762013	0.5338360759551368	FALSE	Foxred1	FALSE	0.25609536547106687
8.374510307143513	0.016243705308376107	0.20156427439416635	0.8023364459409568	0.9892555581064268	FALSE	Osbpl2	FALSE	0.016243705308376107
2.9430411918466883	0.05166509955935951	0.21706567603746976	0.21140306705112968	0.815416256026369	FALSE	Eme1	FALSE	0.05166509955935951
11.98466240870329	0.03615649848875829	0.20643378230711446	0.5392150806170332	0.9545518374297799	FALSE	Anpep	FALSE	0.03615649848875829
1.2904401091790243	-0.026707999599505306	0.21320789509108903	0.25680828103817066	0.8568244245660637	FALSE	Echdc3	FALSE	-0.026707999599505306
39.25126804091563	0.04580581249833103	0.18526813429597727	0.6330319797184836	0.9731442773050211	FALSE	Atpsckmt	FALSE	0.04580581249833103
87.21638329615587	-0.19573083037038544	0.24488553828728324	0.11565699789034364	0.693833262412107	FALSE	Psmd7	FALSE	-0.19573083037038544
14.453084234994193	-0.035152094484961136	0.20136235845709102	0.616543755000972	0.967812221504446	FALSE	Zzz3	FALSE	-0.035152094484961136
15.43852412380433	-0.048447387730505186	0.20605312624702563	0.4755108036413386	0.9392223957835821	FALSE	Mtg2	FALSE	-0.048447387730505186
8.428035139143514	0.01154584232019374	0.20388736718435288	0.8417156575185543	0.98960850316412	FALSE	Rreb1	FALSE	0.01154584232019374
3.9132851254155074	-0.009336790567930272	0.20775582116464084	0.8203869021503349	0.9892555581064268	FALSE	L3mbtl3	FALSE	-0.009336790567930272
1.2743679224882116	-0.016909531719468848	0.21099450550401497	0.5630300663753353	0.9576176252213319	FALSE	Rsad1	FALSE	-0.016909531719468848
18.343331575343008	0.0350629719011548	0.1982216897236132	0.6476966261905064	0.9755736482689301	FALSE	Marchf6	FALSE	0.0350629719011548
972.0157944289797	-0.48784085910752906	0.19264192694300375	0.0012835221699174885	0.09883229338405315	FALSE	Atp6v1g1	FALSE	-0.48784085910752906
9.860300410795764	0.08547388123600928	0.22982937774896103	0.10880364072798503	0.6815571700215913	FALSE	Lsm14b	FALSE	0.08547388123600928
330.42701106861426	0.0021478388208419266	0.2065054030774047	0.9681088808710259	0.9997667516569027	FALSE	F13a1	FALSE	0.0021478388208419266
0.8249552032605855	0.00455278543534169	0.21087738453905988	0.8088528596862036	0.9892555581064268	FALSE	Nrn1	FALSE	0.00455278543534169
4.717029672041653	0.010608292235559369	0.20726293960209338	0.8174302407917717	0.9892555581064268	FALSE	Itga9	FALSE	0.010608292235559369
1.9193729052441164	-0.0191069795497122	0.21066557979629977	0.5453584594549638	0.9552655050607658	FALSE	Adgrg6	FALSE	-0.0191069795497122
4.322363701755448	-0.045517436012813134	0.21361310845164735	0.3249831367330302	0.887621015334931	FALSE	Taf4	FALSE	-0.045517436012813134
6.752936008761051	-0.02356994356085421	0.20768971075235207	0.6349829975586474	0.9737720094832436	FALSE	Prune2	FALSE	-0.02356994356085421
205.65276052721322	0.2791316213212777	0.24398779217291924	0.05177168004834679	0.5579707907147139	FALSE	Cdc123	FALSE	0.2791316213212777
50.35138686028186	0.06084877527560629	0.193357110187076	0.5128600156795406	0.9464089139657316	FALSE	Zc3hc1	FALSE	0.06084877527560629
1.98668730208699	0.003384292460762459	0.2098931597242804	0.8996178685016237	0.9939055831890756	FALSE	Gipc2	FALSE	0.003384292460762459
15.291606206762914	-0.06330084830408655	0.2102321682095245	0.3890160898286617	0.9147953827729853	FALSE	Camk1d	FALSE	-0.06330084830408655
12.869989488782352	-0.1235987197871816	0.2485988861969639	0.09665501707361518	0.6592362174580694	FALSE	Sart1	FALSE	-0.1235987197871816
9.630473549959545	0.07726303456564167	0.22111496070222036	0.22068919291746608	0.8228921750001104	FALSE	Runx2	FALSE	0.07726303456564167
11.439740587115171	-0.03144062047257337	0.2019661774674932	0.6449101849942658	0.9746862967110866	FALSE	Stim2	FALSE	-0.03144062047257337
10.51317288862716	0.10670662667823037	0.24128793499484835	0.08834652786077694	0.64257197191265	FALSE	Fam102a	FALSE	0.10670662667823037
6.451555259567619	0.039109960472728675	0.20888657301209632	0.48194173371888677	0.9406502648830992	FALSE	Akna	FALSE	0.039109960472728675
15.046925069979013	0.04618758486545121	0.20811194010319584	0.46093426520027364	0.9317198146508667	FALSE	Ube2h	FALSE	0.04618758486545121
170.01434904569547	0.18932220659974588	0.20686723659493914	0.1319348446013329	0.7160667905354648	FALSE	Cmc1	FALSE	0.18932220659974588
3.133291832501857	0.008239180521706347	0.20945966245638917	0.7879416166403889	0.9878348674532066	FALSE	Naif1	FALSE	0.008239180521706347
18.365858352629786	-0.0010315546017833875	0.1960142729652493	0.9874898902696064	0.9997667516569027	FALSE	Akap7	FALSE	-0.0010315546017833875
3.8735590761526235	-0.0721248858573975	0.22702990322670244	0.06671609615060334	0.6018745487148032	FALSE	Adgrl4	FALSE	-0.0721248858573975
63.679650336963675	0.11753385513900627	0.20787396705120972	0.26642172368556094	0.861837190024901	FALSE	Dap	FALSE	0.11753385513900627
8.859647319610955	0.03458334145551313	0.2061854608184884	0.5626840100472394	0.9573548550698914	FALSE	Polg	FALSE	0.03458334145551313
2.732806501500784	-0.02901178759177936	0.2113316717829146	0.4512225287562693	0.9270399509750019	FALSE	Tbc1d19	FALSE	-0.02901178759177936
10.114307957056935	-8.516374574143614e-5	0.20113638402546263	0.9975599258843303	0.9997667516569027	FALSE	AW209491	FALSE	-8.516374574143614e-5
110.98337219443847	0.11405087561179622	0.18803874564409742	0.31023741753069245	0.8785676999934554	FALSE	Nubp2	FALSE	0.11405087561179622
1.4849359932364943	-0.03076095413722562	0.21332985534404264	0.2859229373252562	0.8716253944005674	FALSE	Fanci	FALSE	-0.03076095413722562
75.15175679760314	0.020071776460445147	0.17378908264800852	0.8369985538484015	0.98960850316412	FALSE	Rbpj	FALSE	0.020071776460445147
3.364218493025259	-0.015442690922595296	0.20900817219286466	0.6960504658686457	0.9825538499360951	FALSE	Nlrc4	FALSE	-0.015442690922595296
24.146475222675715	0.024051756415962834	0.1947415980028933	0.7607698066981925	0.9868683188457947	FALSE	Bbln	FALSE	0.024051756415962834
18.98555653398701	2.096394888426282	0.6604878572245692	5.6587607307697165e-5	0.010722655413827378	TRUE	Orm1	FALSE	2.096394888426282
35.232754683089595	0.13532438043597467	0.22312069644784197	0.20160238481456838	0.799513102267159	FALSE	Adk	FALSE	0.13532438043597467
1.3200018365353927	-0.0016184993757849056	0.20990946711566813	0.9406068083014464	0.9997667516569027	FALSE	Tbc1d25	FALSE	-0.0016184993757849056
23.09375281517958	-0.04172778464156916	0.20539404976554906	0.5270505511775158	0.9505772475768428	FALSE	Abhd2	FALSE	-0.04172778464156916
6.3854297526650665	0.03338081863795928	0.20756148786736398	0.5512755338905314	0.9553378085668759	FALSE	Ciz1	FALSE	0.03338081863795928
13.977306153208739	0.03209212663666705	0.2010289044651149	0.6554291650796696	0.9776796867054229	FALSE	Daglb	FALSE	0.03209212663666705
69.3990988209113	-0.31606649733552833	0.44062564967883466	0.03130081286215955	0.4553647064530817	FALSE	Metrnl	FALSE	-0.31606649733552833
7.5368600229148415	0.11704167915118917	0.2504041703845607	0.06143854944266353	0.5869872397143017	FALSE	Rpl39l	FALSE	0.11704167915118917
4.545287154346645	0.018666313014038233	0.20730513670665796	0.6960775070240564	0.9825538499360951	FALSE	Gpatch2	FALSE	0.018666313014038233
40.462610482390765	-0.029742407193561703	0.19673979506732764	0.7051533136467306	0.9846019688595835	FALSE	Il18	FALSE	-0.029742407193561703
59.96697841833997	0.001465837342868507	0.19310331067659628	0.9880247218549023	0.9997667516569027	FALSE	Srrm2	FALSE	0.001465837342868507
32.593053249990355	0.11395410965045165	0.2204297437462617	0.23186203274523987	0.8355269318272806	FALSE	Arid4b	FALSE	0.11395410965045165
17.695804306052075	-0.026172297458902094	0.19636966495869038	0.7320316568254035	0.9848165099607409	FALSE	Ppp1r10	FALSE	-0.026172297458902094
532.7988693458642	-0.16646350208956293	0.20909666998970491	0.16274888540797586	0.7621861578128184	FALSE	Rpl22l1	FALSE	-0.16646350208956293
10.591696435654004	0.020972262403127374	0.20144177062925941	0.751848614092689	0.9868683188457947	FALSE	Tbcd	FALSE	0.020972262403127374
11.024730870672737	-0.030244961581406046	0.20188207922418194	0.6556849099232613	0.9777571941718072	FALSE	Suv39h1	FALSE	-0.030244961581406046
24.95688789707546	-0.059886371146308605	0.20466767211366793	0.4409450901007663	0.9246834024157736	FALSE	Stx11	FALSE	-0.059886371146308605
11.001005981320375	0.0012897283467312442	0.19950548369452897	0.9861405487115278	0.9997667516569027	FALSE	Tbce	FALSE	0.0012897283467312442
14.71752191833489	-0.08887177675003574	0.2279228463500607	0.17891778072195444	0.7766387757288837	FALSE	Sec24d	FALSE	-0.08887177675003574
83.18545646749936	-0.07043825633157846	0.2057971310970396	0.3983948286372774	0.9173445805296906	FALSE	Isg20	FALSE	-0.07043825633157846
4.566698054152845	-0.006072278156350519	0.20717858069197595	0.8819888544921246	0.9927792740546532	FALSE	B3galnt2	FALSE	-0.006072278156350519
3.2003353033176363	2.074265987182672e-4	0.20825356032074435	0.9969501546758964	0.9997667516569027	FALSE	Lyplal1	FALSE	2.074265987182672e-4
5.775104497906618	0.04825360115953182	0.21179491931536848	0.37816443840607156	0.9106887569603407	FALSE	Fn3krp	FALSE	0.04825360115953182
1.7167071068742756	0.007363509900025871	0.20972150214244817	0.810655221896946	0.9892555581064268	FALSE	Pomt1	FALSE	0.007363509900025871
18.47563461770073	0.06836232212316083	0.21177551540602052	0.34329420032803015	0.8997045599633641	FALSE	Prrc2b	FALSE	0.06836232212316083
9.71501076039039	-0.029618947162778287	0.20770732071815343	0.5559853893328398	0.9553378085668759	FALSE	Npepl1	FALSE	-0.029618947162778287
40.00226556387897	1.76589961771547	0.5555754364064295	5.72618418997894e-5	0.010722655413827378	TRUE	Gimap3	FALSE	1.76589961771547
1.7547436049512033	0.006717489916318039	0.20969294296037055	0.8299086104259943	0.9892555581064268	FALSE	Megf9	FALSE	0.006717489916318039
8.457691742912887	-0.0448359424094094	0.2078276670410517	0.48086116208674745	0.9406502648830992	FALSE	Foxk2	FALSE	-0.0448359424094094
21.11501898992213	0.05646418372107443	0.19825459758261524	0.5118949347796202	0.9464089139657316	FALSE	Azi2	FALSE	0.05646418372107443
15.66731351854533	-0.1374043898166987	0.2630824824905919	0.07184760650516372	0.6189025815858	FALSE	Fndc3b	FALSE	-0.1374043898166987
51.013530392509416	0.21133345927043126	0.25864648803905926	0.09715095898734702	0.6592362174580694	FALSE	Cybc1	FALSE	0.21133345927043126
9.555379839606966	-0.16154534478761381	0.29200689780269273	0.0390172433683573	0.4995113790156894	FALSE	Cdk5rap2	FALSE	-0.16154534478761381
12.028387167357431	0.0769486494471121	0.21610884249560444	0.29445913677890634	0.8732756680102418	FALSE	Tnfsf10	FALSE	0.0769486494471121
9.673180050130485	-0.005817579003510825	0.19988889262580553	0.9281923019090318	0.9997667516569027	FALSE	Ndst2	FALSE	-0.005817579003510825
1.6523174902373976	0.05293883490505522	0.22034805950215197	0.045147018474395485	0.5354492942652208	FALSE	Clnk	FALSE	0.05293883490505522
18.84325633888645	-0.11295109440306404	0.23675253451521247	0.15324676725158945	0.7456915501124451	FALSE	Rftn1	FALSE	-0.11295109440306404
16.15778777586068	0.08387607508655365	0.21750926045181357	0.2733381517318715	0.8659003409876976	FALSE	Rab3gap2	FALSE	0.08387607508655365
5.560341678675821	-0.02625675546705778	0.20735373288058645	0.5982863291027061	0.9643695252018545	FALSE	Mettl22	FALSE	-0.02625675546705778
23.20032037016038	-0.19398299254108328	0.3191178888370989	0.04486056438624128	0.5342827385287982	FALSE	Atp6v0e2	FALSE	-0.19398299254108328
7.622080758803389	0.02018014269076286	0.20443171437276708	0.7256021199444778	0.9848165099607409	FALSE	Smarcal1	FALSE	0.02018014269076286
91.93337951664417	-0.1757427881012595	0.23594884253075019	0.13705596305868156	0.726998063619393	FALSE	Exosc2	FALSE	-0.1757427881012595
8.631831568937772	0.03728086549155246	0.2076206848181405	0.5248159038578024	0.9505772475768428	FALSE	Fut11	FALSE	0.03728086549155246
148.84394781624297	-1.0683334291491886	0.32767419928629876	5.852646211456871e-5	0.010722655413827378	TRUE	Picalm	FALSE	-1.0683334291491886
38.99268902148638	0.22869494977046276	0.33056384158683777	0.0542869322569813	0.5681916583245596	FALSE	Sec24c	FALSE	0.22869494977046276
1.8531837335717458	-0.0016046480431389219	0.21013780208027288	0.9504169144871689	0.9997667516569027	FALSE	Hlx	FALSE	-0.0016046480431389219
4.540679188526919	0.03591964857033124	0.20993369074913837	0.4684588366405861	0.9361485431924064	FALSE	Wdr45	FALSE	0.03591964857033124
9.690739831712351	0.09526289942398716	0.22905925991555107	0.16984426569860597	0.7703674837794655	FALSE	Dusp10	FALSE	0.09526289942398716
4.314259409492337	-0.03707939257165285	0.21187960687012072	0.41048703261135144	0.9219853164840346	FALSE	Mreg	FALSE	-0.03707939257165285
8.480070780605846	0.031809976497967206	0.209501677202487	0.5154026647684181	0.9464089139657316	FALSE	Prss23	FALSE	0.031809976497967206
2.267206657732712	-0.025995314904487497	0.211840002357606	0.41622742087075254	0.9219853164840346	FALSE	Prdm16	FALSE	-0.025995314904487497
5.236049813430315	0.03434357178874287	0.20986535940148202	0.4812387822848163	0.9406502648830992	FALSE	Heatr5b	FALSE	0.03434357178874287
1.8853206414258088	-0.018123451148523973	0.2104133261069509	0.5740719399618621	0.9609263246460334	FALSE	Alg1	FALSE	-0.018123451148523973
10.413433322535521	0.04487157939768791	0.20598681612171732	0.4992101583153245	0.9430989716555827	FALSE	Tmem135	FALSE	0.04487157939768791
3.7897535163819716	0.00289490326272681	0.207107022520693	0.9460799787985975	0.9997667516569027	FALSE	Mtmr7	FALSE	0.00289490326272681
29.777832459775457	0.07159833419650592	0.19791951607799316	0.44089905721060024	0.9246834024157736	FALSE	Prpf18	FALSE	0.07159833419650592
6.2259992473323145	-0.03399664278427526	0.20848563970481918	0.531793923930922	0.9506036159061975	FALSE	Dcxr	FALSE	-0.03399664278427526
3.628402366773133	-0.019525459215645274	0.20818941396998794	0.6657772129327448	0.9795485578435912	FALSE	Snx22	FALSE	-0.019525459215645274
44.85388749430077	-0.08792138034719292	0.20605546779173617	0.35053976675805465	0.9003057085480853	FALSE	Morc3	FALSE	-0.08792138034719292
7.458742416133824	0.07610063447386295	0.221293121348566	0.22018977618982327	0.8228921750001104	FALSE	Mtmr12	FALSE	0.07610063447386295
9.348188560222479	0.020779148830717627	0.20370207907002746	0.7270516213492946	0.9848165099607409	FALSE	Tcta	FALSE	0.020779148830717627
11.412454533792538	0.02826120693690262	0.20205274227386175	0.6699113868104045	0.9795485578435912	FALSE	Slc9a8	FALSE	0.02826120693690262
6.6030859494898895	0.08404867944145154	0.23081688776105647	0.07999426957392564	0.6329288718728202	FALSE	Zdhhc2	FALSE	0.08404867944145154
16.844165847276756	-0.03206294543027587	0.19706299809840228	0.6783003281669902	0.9795485578435912	FALSE	Ubn1	FALSE	-0.03206294543027587
4.475712248528452	-0.028472839108487743	0.2085011181000678	0.5542543734937376	0.9553378085668759	FALSE	Wfs1	FALSE	-0.028472839108487743
2.3196284391847435	0.001825041520687649	0.2085008228924258	0.9617781625316861	0.9997667516569027	FALSE	Tnrc18	FALSE	0.001825041520687649
14.459000870138699	0.008205110424600679	0.19659275366306833	0.9137247546393993	0.9970470306933561	FALSE	Nt5dc1	FALSE	0.008205110424600679
8.909157442916548	-0.04860326401753348	0.2089538023396737	0.4489324157524483	0.9266635316255567	FALSE	Asb6	FALSE	-0.04860326401753348
3.2704330451624846	0.0671054210424308	0.22466014206638635	0.05579821739202145	0.5714647675545429	FALSE	Cdnf	FALSE	0.0671054210424308
19.844598202102492	-0.03944332540657317	0.20753120884333678	0.5143640963281124	0.9464089139657316	FALSE	Dse	FALSE	-0.03944332540657317
32.275599872565465	-0.0014936295916266591	0.1896352737713739	0.9845639206823359	0.9997667516569027	FALSE	Znfx1	FALSE	-0.0014936295916266591
9.134147571217055	-0.06551473765706828	0.21607201238543236	0.2952679695846168	0.8735219280236022	FALSE	Nup133	FALSE	-0.06551473765706828
2.569995032822367	-0.02967041427764182	0.21199509678985654	0.4047731803697855	0.9201746449302727	FALSE	Uhrf1bp1	FALSE	-0.02967041427764182
31.431158209557992	0.035747986849717917	0.187972652622794	0.6973279168097319	0.9825538499360951	FALSE	Ptpa	FALSE	0.035747986849717917
1.4433399361808683	-0.014135528538848915	0.21042540610162064	0.6435686368727195	0.9746248332603007	FALSE	Cyp7b1	FALSE	-0.014135528538848915
2.9445738116808586	0.03345207433681644	0.21306396219530327	0.2925166587190095	0.8721659225298781	FALSE	Foxp3	FALSE	0.03345207433681644
5.008428428887457	-0.06860395143474426	0.2238831091347978	0.10184471288369185	0.6680040967115493	FALSE	Cep104	FALSE	-0.06860395143474426
27.0573726555411	0.001962186026638331	0.1874584515791411	0.9832377282261535	0.9997667516569027	FALSE	Zup1	FALSE	0.001962186026638331
25.907713225348264	-0.13103667103222186	0.24364950506866143	0.14397560253328942	0.735544422654332	FALSE	Stau1	FALSE	-0.13103667103222186
1.2537679450668682	-0.024685611143451063	0.21292515095644832	0.2811449490249469	0.868478957417467	FALSE	Ncam1	FALSE	-0.024685611143451063
11.046604691217231	0.04801796714791555	0.21022320882717052	0.4292269739160501	0.9246510807723032	FALSE	Ubald1	FALSE	0.04801796714791555
8.040299074963263	0.02029350744048944	0.20413225211412545	0.7351083055540304	0.9848165099607409	FALSE	Myo9a	FALSE	0.02029350744048944
22.032080660863386	0.3843635716793964	0.9042372424756762	0.012955890231523099	0.3292434866717836	FALSE	Fam149b	FALSE	0.3843635716793964
1.3801482849914828	-0.011595376114195468	0.21042836806446674	0.6892321134572184	0.9811306181786742	FALSE	Rbms3	FALSE	-0.011595376114195468
25.699606048259586	-5.840355801659849e-4	0.19251339929247144	0.9925777201990065	0.9997667516569027	FALSE	Stub1	FALSE	-5.840355801659849e-4
8.091234662605995	0.0025664915164132765	0.20602276550949333	0.957401845646615	0.9997667516569027	FALSE	Mocos	FALSE	0.0025664915164132765
13.633424363317474	0.07226650572340296	0.21564742067083056	0.3020710366769281	0.8748882867915658	FALSE	Prex1	FALSE	0.07226650572340296
2.580791753066614	-0.008227811803049974	0.20927962916514165	0.7982747846411071	0.9890966174683523	FALSE	Ap5z1	FALSE	-0.008227811803049974
126.4005056637554	-0.12143541937409903	0.20804743561994432	0.25583823122706556	0.855454379988793	FALSE	Hnrnpu	FALSE	-0.12143541937409903
3.9563905669144313	-0.07513884343458205	0.22672437218728594	0.10296825519218532	0.6693177344952598	FALSE	Lonrf1	FALSE	-0.07513884343458205
1.413351757980997	-0.0071618264234507905	0.21018222633984726	0.7998585086239812	0.9892555581064268	FALSE	Zfp189	FALSE	-0.0071618264234507905
40.941782486457086	0.007040251721481905	0.1828437253753442	0.9401346202435853	0.9997667516569027	FALSE	Coro7	FALSE	0.007040251721481905
51.46562700955507	-0.632237622730339	0.4696489783294131	0.008412119010506357	0.2640728972867254	FALSE	Mrpl12	FALSE	-0.632237622730339
1.204837202237461	0.004081400555541456	0.21015424458383178	0.8792486525195033	0.9927792740546532	FALSE	Vasn	FALSE	0.004081400555541456
3.9063079522531385	0.02480450048580381	0.20842762247157903	0.5970426148694736	0.9643695252018545	FALSE	Kyat1	FALSE	0.02480450048580381
3.6487286054314105	-9.176822517597639e-4	0.208319578140008	0.978757814984491	0.9997667516569027	FALSE	Rxrb	FALSE	-9.176822517597639e-4
10.827931062676441	0.014810282222642752	0.2001094523432158	0.8271952155413691	0.9892555581064268	FALSE	Spout1	FALSE	0.014810282222642752
8.285288890675739	0.003784304387424171	0.2054428408781151	0.9408442035230749	0.9997667516569027	FALSE	Icmt	FALSE	0.003784304387424171
2.2879925307306785	0.03444758129916492	0.2121527944617193	0.3838502173799391	0.9121987537722769	FALSE	Oxld1	FALSE	0.03444758129916492
238.84578050401814	-0.17861912475566738	0.1976922703702348	0.14565234307897462	0.7375436965772553	FALSE	Zmynd8	FALSE	-0.17861912475566738
1.8220935113729284	-0.01842474095460959	0.21071787130358066	0.56065250063142	0.9563490410204016	FALSE	Capsl	FALSE	-0.01842474095460959
8.886756002345054	-0.056957708806826456	0.21262491347668686	0.36098436864425765	0.9038952596031385	FALSE	Tbc1d13	FALSE	-0.056957708806826456
12.01275553494896	-0.019770457557359903	0.1989625259832675	0.7781709099256049	0.9868683188457947	FALSE	Mrps6	FALSE	-0.019770457557359903
95.61837107740435	-0.08918229851205847	0.19286039316086515	0.38930119903132676	0.9147953827729853	FALSE	Lap3	FALSE	-0.08918229851205847
1.207403101783185	-0.015725786648029434	0.2109128527042811	0.5891702327333376	0.9635462743590413	FALSE	Zer1	FALSE	-0.015725786648029434
4.894099949796999	-0.0807931948845875	0.23171810385455005	0.04873536781971846	0.5492414921973885	FALSE	Tspan10	FALSE	-0.0807931948845875
5.193620853918765	-0.07078517300823671	0.22259838461990955	0.15977510083894633	0.7560343669459181	FALSE	Msantd3	FALSE	-0.07078517300823671
20.679611534354237	-0.16042903585464685	0.2876978636544459	0.05136499263280689	0.5579436389043516	FALSE	Ncoa7	FALSE	-0.16042903585464685
16.747158635750093	-0.02419069132289392	0.19922990205269298	0.7332230477390713	0.9848165099607409	FALSE	Batf2	FALSE	-0.02419069132289392
8.015010266042193	-0.04095523201693434	0.20904591293427907	0.4811185373785443	0.9406502648830992	FALSE	Usp53	FALSE	-0.04095523201693434
17.09262495767545	-0.011205233411960147	0.1962776276184883	0.8799984400888612	0.9927792740546532	FALSE	Nploc4	FALSE	-0.011205233411960147
6.961513468189493	-0.03875794317331404	0.2083388684560547	0.5035088951354956	0.9447083416870474	FALSE	Lmbrd2	FALSE	-0.03875794317331404
1.2408280432108816	-0.03620559743979864	0.2154106978439697	0.10241284747849093	0.6687441224428816	FALSE	Ldb2	FALSE	-0.03620559743979864
1.0695102937931051	0.011060949602156275	0.21079726816052227	0.6543517539443431	0.9773220725323198	FALSE	Plekhg5	FALSE	0.011060949602156275
36.49596910130053	-0.14723940367295837	0.2558507074898449	0.1188293184559642	0.6979549729477438	FALSE	Dync2i2	FALSE	-0.14723940367295837
2.830823951981674	-0.024384567490294787	0.21019094918534573	0.5350347386215819	0.9529149779902846	FALSE	Trp53rka	FALSE	-0.024384567490294787
5.1053950606587435	-0.0866663734522266	0.2338648629494971	0.06579520721323534	0.6002801923179428	FALSE	Fnbp1l	FALSE	-0.0866663734522266
79.6399291333111	0.03010676444246919	0.17959809973246949	0.7570136462215487	0.9868683188457947	FALSE	Prkrip1	FALSE	0.03010676444246919
2.6962703428503594	0.013753748616674078	0.20915259632962513	0.7056252439564406	0.9846019688595835	FALSE	Slx4	FALSE	0.013753748616674078
1.7310117206437279	-0.01671283190058394	0.21042854260307237	0.5689617390721626	0.9594157434458165	FALSE	Alg2	FALSE	-0.01671283190058394
35.213023213366874	0.023968334459016118	0.19122429387174886	0.779704764537581	0.9868683188457947	FALSE	Htatip2	FALSE	0.023968334459016118
11.797356836398372	0.1473186743509563	0.2676721186068727	0.07364498253202836	0.6198179937251158	FALSE	Orai2	FALSE	0.1473186743509563
1.4225434869173081	-0.004626245952756818	0.21005849849803263	0.8476230147070186	0.990506293644055	FALSE	Exo1	FALSE	-0.004626245952756818
162.18742986211305	-0.09987996006162464	0.19631276105475315	0.3393238754474842	0.8978572830751121	FALSE	Fbxl5	FALSE	-0.09987996006162464
4.013889983351361	0.07113407040759787	0.22388431753527918	0.1317365520965543	0.7160667905354648	FALSE	Alkbh4	FALSE	0.07113407040759787
81.43037173436376	0.22501612376709657	0.2534732852945629	0.08811243269717535	0.6421638616454819	FALSE	Dnttip2	FALSE	0.22501612376709657
11.967355663837626	0.12299655323185066	0.24771232279509814	0.10121553718335682	0.667819716215103	FALSE	Thap3	FALSE	0.12299655323185066
1.915170660585178	-0.007139832919561606	0.20985567416949158	0.8118465380459384	0.9892555581064268	FALSE	Cc2d2a	FALSE	-0.007139832919561606
46.67637213163396	0.05460477483842809	0.184836322903772	0.580818318659234	0.9631186038011993	FALSE	Dnajc11	FALSE	0.05460477483842809
72.38108451301682	0.004577410428429806	0.18587528548672877	0.9611074478261312	0.9997667516569027	FALSE	Ypel5	FALSE	0.004577410428429806
298.0424653303678	0.26722777757163313	0.2445548581129682	0.05926162510096569	0.5809582263996309	FALSE	Polr2j	FALSE	0.26722777757163313
2.425450559188497	-0.029898357524104247	0.2127285827277908	0.2920273325293209	0.8721659225298781	FALSE	Galnt12	FALSE	-0.029898357524104247
10.669449976989906	-0.11894491259477688	0.2486762105854642	0.09136062261702363	0.6496140655899797	FALSE	Cpeb2	FALSE	-0.11894491259477688
15.469344606933124	-0.01789014761267297	0.20198543336261088	0.7797332850727356	0.9868683188457947	FALSE	Kmo	FALSE	-0.01789014761267297
3.7234607378637095	0.06891272796923044	0.22397069466794736	0.11183734424255035	0.6876060093527365	FALSE	Cercam	FALSE	0.06891272796923044
5.150110838288803	-0.007219191442631009	0.20626666535691768	0.8719708744139724	0.9927792740546532	FALSE	Zfp597	FALSE	-0.007219191442631009
23.840901926077418	0.08887292357783722	0.2105905374846219	0.32056733941561555	0.8866324514216709	FALSE	Zfand1	FALSE	0.08887292357783722
2.205127910758496	-0.02566217067700213	0.21136390110833045	0.4429432796288817	0.9246834024157736	FALSE	Cplane1	FALSE	-0.02566217067700213
11.203089544299694	0.001364460928270509	0.20100772737407363	0.9838362852446492	0.9997667516569027	FALSE	Ncoa5	FALSE	0.001364460928270509
5.109000958558675	-0.02550139678598373	0.2085725684727094	0.5864522642413026	0.9635462743590413	FALSE	Zc3h10	FALSE	-0.02550139678598373
2.440507444519719	0.004807338546256006	0.20881963466340714	0.8935705290888397	0.9938046967007242	FALSE	Tbc1d2	FALSE	0.004807338546256006
7.464535947939878	-0.027585240066900777	0.20594537643146016	0.6319226475804285	0.9731140310503343	FALSE	Trub2	FALSE	-0.027585240066900777
11.800287470151753	0.003362570065355631	0.2002118345215086	0.9594662431280094	0.9997667516569027	FALSE	Wdr70	FALSE	0.003362570065355631
1.912471953967055	0.00673449586549325	0.20955236958692214	0.8356026983733946	0.98960850316412	FALSE	Arhgap29	FALSE	0.00673449586549325
1.107042265230295	-0.003971059430022894	0.210632795692337	0.8796738844317247	0.9927792740546532	FALSE	Zfp335	FALSE	-0.003971059430022894
2.6475179279937286	0.0017393645504234462	0.20857860827247335	0.9640070196268904	0.9997667516569027	FALSE	Epg5	FALSE	0.0017393645504234462
20.84522301427605	-0.14109945809990118	0.25736540852603623	0.09352561727770398	0.6533985115693335	FALSE	Zfp800	FALSE	-0.14109945809990118
4.939242272417199	0.03042850354328065	0.20811286542839127	0.5541195272925682	0.9553378085668759	FALSE	Mcph1	FALSE	0.03042850354328065
23.297945782787476	-0.041636665430693894	0.1991583110811258	0.5872865713750086	0.9635462743590413	FALSE	Rapgef1	FALSE	-0.041636665430693894
31.889844299187835	-0.06182740437352168	0.19748407817225022	0.483300412998887	0.9409535027810402	FALSE	Pcif1	FALSE	-0.06182740437352168
3.494233647284168	-0.030524901038551565	0.21092024495865466	0.47086042930574484	0.9365874787665087	FALSE	Endov	FALSE	-0.030524901038551565
7.854916496587553	0.01950898810034164	0.20526255350886313	0.7272198554064353	0.9848165099607409	FALSE	Rere	FALSE	0.01950898810034164
1.2611247435547845	0.003267547417889186	0.2100641618574482	0.9053251226991489	0.9957544135914913	FALSE	Slc44a3	FALSE	0.003267547417889186
2.7580481624002546	3.989956966387348e-4	0.20835263551810337	0.9925698401080774	0.9997667516569027	FALSE	Neurl2	FALSE	3.989956966387348e-4
5.832929035259044	0.03222202392928426	0.2078886619336371	0.5485834646208163	0.9553378085668759	FALSE	Heca	FALSE	0.03222202392928426
3.114352662693973	0.034615527144118266	0.21343842048130696	0.29628458306008737	0.8735219280236022	FALSE	Lrrc17	FALSE	0.034615527144118266
34.62453241190227	-0.22051557337103733	0.35483525740191	0.03722074280565312	0.4920336585171926	FALSE	Tmem120a	FALSE	-0.22051557337103733
28.123467497158718	0.13356451455016338	0.23048879023295527	0.1872376708787696	0.7871773819203837	FALSE	Alg14	FALSE	0.13356451455016338
1.4803465493013983	0.00286674223931043	0.2093310622348744	0.929278505853162	0.9997667516569027	FALSE	Txlnb	FALSE	0.00286674223931043
159.7254822293793	-1.0350522677990992	0.3794896845621246	2.6605536077209076e-4	0.033218912187829616	TRUE	Fgl2	FALSE	-1.0350522677990992
2.866128205499557	0.017536725145377526	0.20944218298780715	0.6216277125935539	0.9693843083293933	FALSE	Armh3	FALSE	0.017536725145377526
12.452764259181738	-0.07568523367010202	0.21702825133052747	0.27526261839850685	0.8659003409876976	FALSE	Slc26a11	FALSE	-0.07568523367010202
29.813459399935827	-0.28219682823969044	0.5094776459474895	0.018836395013287138	0.38286068003751067	FALSE	Cited2	FALSE	-0.28219682823969044
1.1593266580306911	0.005697451477710442	0.21014096697732665	0.8361281033936105	0.98960850316412	FALSE	Spsb1	FALSE	0.005697451477710442
5.110378502459285	-0.04876816437754067	0.21504230130780538	0.297581254757164	0.8735219280236022	FALSE	Coq10a	FALSE	-0.04876816437754067
31.822250106030516	0.02044174647246983	0.18523333782696588	0.8231338500957494	0.9892555581064268	FALSE	Rhbdd2	FALSE	0.02044174647246983
4.413794189253004	0.0731493849158412	0.22627949059495503	0.08445969172194617	0.6368376013444752	FALSE	Urb1	FALSE	0.0731493849158412
88.0588228234333	-0.044359397118416834	0.17174205594719794	0.6681481142834647	0.9795485578435912	FALSE	Gsap	FALSE	-0.044359397118416834
43.42113183537741	0.15968938118389742	0.255761281141745	0.12408870210260291	0.7081345219938595	FALSE	Pik3cd	FALSE	0.15968938118389742
10.589397367859009	0.02019868573461737	0.20142078988243856	0.7628561829752258	0.9868683188457947	FALSE	Ptger4	FALSE	0.02019868573461737
1.167843995127118	-0.0208029132580846	0.21179971633630582	0.4496249076390314	0.9268304473874694	FALSE	Plcb4	FALSE	-0.0208029132580846
8.482648844918875	-0.02789510540904756	0.2040042178874588	0.6553002603734762	0.9776157508355352	FALSE	Dag1	FALSE	-0.02789510540904756
2.261506565237502	0.037845887996548255	0.21389839057685778	0.27458866227440887	0.8659003409876976	FALSE	Clstn1	FALSE	0.037845887996548255
5.478262860994931	0.09380419650190673	0.23550443784171518	0.07945763342299673	0.6313655917538671	FALSE	Etfbkmt	FALSE	0.09380419650190673
16.857052346827167	-0.010523701774666595	0.1958416421319068	0.8887605861548582	0.9927792740546532	FALSE	Hip1	FALSE	-0.010523701774666595
3.6586595538064635	-0.03863765018901811	0.21281406812931608	0.3310142112840037	0.8911087115873821	FALSE	Rhou	FALSE	-0.03863765018901811
3.0082462975315942	0.001536004665284497	0.20879186978114497	0.9641309128523353	0.9997667516569027	FALSE	Ccdc40	FALSE	0.001536004665284497
24.890384008740376	0.027975074438986516	0.19291938737806338	0.734962998511286	0.9848165099607409	FALSE	Zfp292	FALSE	0.027975074438986516
30.11270691764117	0.15560841441177964	0.2525473002170146	0.1251530576982175	0.7102629699029951	FALSE	Rsbn1l	FALSE	0.15560841441177964
1.0437067506114428	-0.02584461598883024	0.21347581382893444	0.18271113028523087	0.782201907423057	FALSE	Tbc1d16	FALSE	-0.02584461598883024
6.05434488827448	0.07299985475130583	0.22347042893615202	0.1490686821455822	0.73993812430673	FALSE	Zc3h12d	FALSE	0.07299985475130583
10.319251103505385	-0.06792842616284776	0.21634241176805116	0.2877593577236595	0.8721659225298781	FALSE	Dtx4	FALSE	-0.06792842616284776
17.84422722945837	-0.002225331477673494	0.19250676168696937	0.9767254315712377	0.9997667516569027	FALSE	Ccdc32	FALSE	-0.002225331477673494
31.620336675129042	0.13170012549590013	0.23965955441151188	0.15566243799061139	0.7487343270434155	FALSE	Sinhcaf	FALSE	0.13170012549590013
8.12470978436957	0.0640721303738449	0.2179462433354117	0.24453807426200255	0.8488381906948961	FALSE	Phtf2	FALSE	0.0640721303738449
16.92854884884215	0.029611010559629253	0.2000980554455862	0.6849748212233049	0.980394460823011	FALSE	Ankrd13c	FALSE	0.029611010559629253
8.362256489722979	0.09190335299341941	0.23498883526068826	0.07509653779892188	0.6217125967195477	FALSE	Cbx4	FALSE	0.09190335299341941
3.123332517945424	0.007664976227570798	0.20799354898545805	0.8444002460609218	0.9903050780082776	FALSE	Edrf1	FALSE	0.007664976227570798
17.180858041176016	-0.06947408077092801	0.21056735624635184	0.35768148889412793	0.9032491603298757	FALSE	Timeless	FALSE	-0.06947408077092801
114.70783582430343	-0.2924532056013146	0.3447020682584624	0.043207818517626395	0.5287162822378939	FALSE	Ifi203	FALSE	-0.2924532056013146
39.71452844302131	-0.014349316695768043	0.18232953450205241	0.875841583774047	0.9927792740546532	FALSE	Ginm1	FALSE	-0.014349316695768043
4.570035713833164	-0.04914652548218495	0.21373498489151135	0.32900805204184097	0.8897961194118184	FALSE	Bahd1	FALSE	-0.04914652548218495
3.2880884793833123	-0.04958862422210594	0.21770471608773478	0.13180217275615982	0.7160667905354648	FALSE	Slc7a5	FALSE	-0.04958862422210594
7.818288337552714	-0.13724352202466916	0.27379427270296464	0.023449067293073108	0.41314591851489346	FALSE	Fkbp6	FALSE	-0.13724352202466916
7.056040320053425	0.03504045989853717	0.20810144119040674	0.5174915160965341	0.9467916761176993	FALSE	Cox15	FALSE	0.03504045989853717
7.345036796072825	-0.06356510349178754	0.2159502581628927	0.28476323317835106	0.8716253944005674	FALSE	Lats1	FALSE	-0.06356510349178754
1.6793513191350466	0.03501576856814715	0.2137851199594463	0.25214649758571467	0.8539134720411884	FALSE	Rab11fip2	FALSE	0.03501576856814715
39.15584122684582	-0.016508031601965137	0.1805047111540523	0.8603724705681006	0.9927792740546532	FALSE	Ythdf2	FALSE	-0.016508031601965137
708.3533808595625	-0.03401126852339497	0.21306313479788275	0.31245496284510155	0.8797194954675308	FALSE	Saa3	FALSE	-0.03401126852339497
35.04694453120356	-0.006996269432160665	0.18547313089218828	0.936027423571873	0.9997667516569027	FALSE	Elavl1	FALSE	-0.006996269432160665
10.067191313223981	-0.01991092470299486	0.20140617413663944	0.760696737034264	0.9868683188457947	FALSE	Ipo8	FALSE	-0.01991092470299486
27.62031325472963	-0.1481703941932159	0.2526002771880071	0.1308419243944387	0.7160667905354648	FALSE	Stat2	FALSE	-0.1481703941932159
16.280247256882326	0.18234677632743393	0.3047742449131234	0.05105525584538092	0.5575227365529705	FALSE	Nup43	FALSE	0.18234677632743393
2.5015563065375375	0.016973307315089222	0.20911953771987452	0.6606025719240709	0.9787086745621639	FALSE	Ift88	FALSE	0.016973307315089222
7.870939587347774	-0.012585283083555599	0.20208263922373593	0.8389157009033299	0.98960850316412	FALSE	Rbms2	FALSE	-0.012585283083555599
22.96502381044118	0.02071110774622927	0.19202493773055432	0.802928921696471	0.9892555581064268	FALSE	Orc3	FALSE	0.02071110774622927
578.0453153167814	0.09603004050380697	0.16524245003426985	0.39405109108633146	0.9151163188415562	FALSE	Ndufb10	FALSE	0.09603004050380697
15.491877181115216	-0.0013646010903908894	0.1986953885256174	0.9835029015364238	0.9997667516569027	FALSE	Baz2a	FALSE	-0.0013646010903908894
8.243399513169384	0.20271537241349907	0.36140383863568665	0.013924553204092253	0.3431903980583431	FALSE	Plcb2	FALSE	0.20271537241349907
8.479420198404856	0.0027441666116125177	0.20230978867956498	0.9654827972836222	0.9997667516569027	FALSE	Bub1b	FALSE	0.0027441666116125177
4.308084319142829	0.06544533023899461	0.22294854068416844	0.10549598957485379	0.6743628942198012	FALSE	Bmf	FALSE	0.06544533023899461
2.053737326186431	0.005892053117535245	0.2096337815011023	0.8510831266634331	0.9918972699917864	FALSE	Flywch1	FALSE	0.005892053117535245
1.3601253712011194	0.008004556979775743	0.2101550073515068	0.7610199659313308	0.9868683188457947	FALSE	Klhl42	FALSE	0.008004556979775743
2.905518830145381	-0.008277690264092906	0.20901930776057248	0.8141376451298724	0.9892555581064268	FALSE	Plpp6	FALSE	-0.008277690264092906
11.118067465988295	-0.04570314208957142	0.2082585522408761	0.469113486859095	0.9365874787665087	FALSE	Gramd1b	FALSE	-0.04570314208957142
11.25109922834363	0.020538671344523012	0.2019277045103397	0.7447465061695075	0.9851155953076444	FALSE	Mrps35	FALSE	0.020538671344523012
8.20899487403542	-0.13741974422215839	0.2716478344264659	0.02904842720000502	0.4423883616724954	FALSE	Rep15	FALSE	-0.13741974422215839
13.46117239947411	0.016564164794241214	0.20116320382157662	0.797143707931406	0.9887981446925109	FALSE	Zmym5	FALSE	0.016564164794241214
5.784894105075714	-0.10439985326368553	0.24446998805397321	0.04045852217351643	0.509458385462269	FALSE	Gorab	FALSE	-0.10439985326368553
70.80404993773105	0.05149459980577025	0.17969442478360495	0.6096995214860366	0.9664789132821675	FALSE	Pnrc1	FALSE	0.05149459980577025
9.84325888554217	0.09807234849194123	0.2290183031608579	0.18566825982351862	0.7854547790007901	FALSE	Hs2st1	FALSE	0.09807234849194123
411.63185641157276	-1.0532856563974275	0.4377363033590306	6.213862681218151e-4	0.057870416216393966	FALSE	Thbs1	FALSE	-1.0532856563974275
71.77943394958055	-0.04549398194140437	0.18739855510402265	0.6295554505555024	0.9729307984047176	FALSE	Tax1bp3	FALSE	-0.04549398194140437
1.4997240989079947	0.045774125819362695	0.21750861235038377	0.08317500457150545	0.6352586696291975	FALSE	Cd209c	FALSE	0.045774125819362695
13.737336979371575	-0.0027399687078042377	0.19965508153053685	0.9650418507214394	0.9997667516569027	FALSE	Ikzf5	FALSE	-0.0027399687078042377
32.61560685284576	0.025059514542039744	0.18863491120472672	0.7791131050725023	0.9868683188457947	FALSE	Alkbh3	FALSE	0.025059514542039744
7.349071729388218	0.001746670823999158	0.2054031527798076	0.9745465743677422	0.9997667516569027	FALSE	Fmo1	FALSE	0.001746670823999158
141.99955177378013	0.21445901895471803	0.26706172435952574	0.09434435769512564	0.6533985115693335	FALSE	Scamp2	FALSE	0.21445901895471803
1.946630654375847	0.022423355682192076	0.21093086795624091	0.49266817635274973	0.9420714009736717	FALSE	Odad1	FALSE	0.022423355682192076
8.535390365977252	-0.07636519394613682	0.22489443915428153	0.1633408745441733	0.762478803615022	FALSE	Nemp1	FALSE	-0.07636519394613682
4.721020655724778	0.04291124428238982	0.21401939130335607	0.31435838249845865	0.8809798463234554	FALSE	Cd209e	FALSE	0.04291124428238982
194.3858556582321	0.09294478652118157	0.1956832684909228	0.3671797488670694	0.906535074226982	FALSE	Pclaf	FALSE	0.09294478652118157
2.21169618843228	-0.022906894904815782	0.2106486109314674	0.5049850273309271	0.9447785082387608	FALSE	Zfp704	FALSE	-0.022906894904815782
1450.2861580980295	0.2583004839762058	0.2271328675594081	0.06291030944811425	0.5917110396932732	FALSE	Emp3	FALSE	0.2583004839762058
4.806737573140941	-0.04218697504846062	0.2127127194659005	0.34765538637172	0.9002220403989009	FALSE	Kyat3	FALSE	-0.04218697504846062
1.454669534555148	0.0023727134958020073	0.20972240486977206	0.9341442733006655	0.9997667516569027	FALSE	Ttc12	FALSE	0.0023727134958020073
4.616143815259969	-9.037296661578628e-4	0.20608803658525138	0.9836260254920018	0.9997667516569027	FALSE	Gas8	FALSE	-9.037296661578628e-4
71.82738565709546	0.12058105864235641	0.2033838816530779	0.26646691221356106	0.861837190024901	FALSE	Prrc2c	FALSE	0.12058105864235641
10.151321202007958	0.10441902257045525	0.24206519141788418	0.07832418089096532	0.6277293966989783	FALSE	Gpr34	FALSE	0.10441902257045525
7.899405117107679	-0.05199821901849899	0.21299714033006673	0.34778060292770674	0.9002220403989009	FALSE	Tm7sf3	FALSE	-0.05199821901849899
17.50957719598966	-0.1160249257161102	0.23379589619177915	0.17295591836033014	0.7709528166896256	FALSE	Trappc5	FALSE	-0.1160249257161102
54.401798496600925	0.042992240482232234	0.18285214455283944	0.6572104234762992	0.9780255182105713	FALSE	Fgfr1op2	FALSE	0.042992240482232234
26.532352352050285	1.378115615240521	0.5267647426449651	3.181837079993242e-4	0.036402771251478595	TRUE	Tbc1d10c	FALSE	1.378115615240521
23.586241997905876	-0.3887733010194958	0.6173062600529438	0.019782854993317632	0.3879902833983483	FALSE	Lrp1	FALSE	-0.3887733010194958
7.841311476857235	0.009866369507829348	0.20410480552570306	0.8574747209824947	0.9927792740546532	FALSE	Ints13	FALSE	0.009866369507829348
214.8177896150045	0.1444993544425127	0.1855989979733345	0.21959384267575263	0.8223550561904751	FALSE	Gbp7	FALSE	0.1444993544425127
14.589674431558933	-0.044825244447810456	0.20548483476846904	0.5183385442982061	0.9475249420190751	FALSE	Klhdc4	FALSE	-0.044825244447810456
24.04336177528506	-0.03233529936285916	0.204534356603626	0.6090287889674687	0.9664789132821675	FALSE	Gbp2b	FALSE	-0.03233529936285916
10.02276173091258	-0.021129364211621038	0.20193371155949214	0.7429200059152532	0.9849682582872724	FALSE	Plekha1	FALSE	-0.021129364211621038
151.02636763696034	-0.15411515108639737	0.2014962511357842	0.19176765499093004	0.789688968248644	FALSE	Mrps28	FALSE	-0.15411515108639737
2.4360876603399704	0.0065660566891792066	0.20959513394957333	0.8299118652350445	0.9892555581064268	FALSE	Bach2	FALSE	0.0065660566891792066
5.6992094678422385	0.041853325006330974	0.21143522066542977	0.40867929736467845	0.9219853164840346	FALSE	Accs	FALSE	0.041853325006330974
37.33474480093614	0.1369912457980498	0.2329371839698819	0.17572300390827977	0.7730257786944713	FALSE	Cdk6	FALSE	0.1369912457980498
1.2241370446925617	-0.02436730777238877	0.21283665226412044	0.2944913576507572	0.8732756680102418	FALSE	Ndufa4l2	FALSE	-0.02436730777238877
1.6011916550371315	0.003083024570594119	0.20964395000155595	0.9178039281831183	0.9979031800972813	FALSE	Cdin1	FALSE	0.003083024570594119
12.863581694271302	-0.021650678904114627	0.20794606398829857	0.6380923879829623	0.9746246232545527	FALSE	Gzmg	FALSE	-0.021650678904114627
28.52100765802473	0.001803865598442328	0.1868930466965551	0.98481172821429	0.9997667516569027	FALSE	Ddx58	FALSE	0.001803865598442328
25.371953531459653	-0.023524112000988317	0.19481988695581817	0.7613690998661052	0.9868683188457947	FALSE	Suco	FALSE	-0.023524112000988317
2.0583104109611385	-0.004157848217895405	0.20893458625430084	0.9017620619611076	0.9947398590293306	FALSE	Btbd16	FALSE	-0.004157848217895405
8.295663373960702	0.09595808534449689	0.2322673432826119	0.14142364694490822	0.7293942245066034	FALSE	Rbm48	FALSE	0.09595808534449689
1.51037930544239	0.032804343169797544	0.21344972025471512	0.2655007565791363	0.861837190024901	FALSE	Cchcr1	FALSE	0.032804343169797544
12.727095943858503	-0.07225174995112545	0.21516878754605728	0.30376784613064567	0.8755635472686238	FALSE	Slc25a24	FALSE	-0.07225174995112545
4.274160493407386	-0.05347942514399714	0.2166313157385155	0.22839461102943814	0.8330720932637163	FALSE	Dcaf1	FALSE	-0.05347942514399714
11.967359834445185	-0.048805637922513495	0.20698863242687998	0.4647013730005529	0.9340046530954961	FALSE	Cul9	FALSE	-0.048805637922513495
4.06684597826636	-0.02492378343127177	0.20885728173018506	0.5788174126636625	0.9622100438494386	FALSE	Olfr56	FALSE	-0.02492378343127177
9.492545372245079	-0.05153331359777435	0.21108904934835535	0.39207776470986705	0.9147953827729853	FALSE	Nsmce4a	FALSE	-0.05153331359777435
17.867359968627166	-0.0860302927810153	0.22166789431646824	0.24241971544690577	0.8488051793244201	FALSE	Fam102b	FALSE	-0.0860302927810153
35.180641694108026	-0.021139473824771743	0.18503503873134966	0.81489167042362	0.9892555581064268	FALSE	Arhgap9	FALSE	-0.021139473824771743
15.068145130971033	-0.04229290298784998	0.20145646995243338	0.564056646904767	0.9576397213239746	FALSE	Ankib1	FALSE	-0.04229290298784998
10.743598242162987	-0.06291912158419469	0.212973711522728	0.33678639248555803	0.8949313064592376	FALSE	Mars1	FALSE	-0.06291912158419469
14.493361722983238	0.029751669692473184	0.19755848053720576	0.6996370852670076	0.9827267354189319	FALSE	Skiv2l	FALSE	0.029751669692473184
14.708656586523922	-0.003605954889561309	0.19786887421388594	0.9581747881381951	0.9997667516569027	FALSE	Ufl1	FALSE	-0.003605954889561309
7.39852718709997	0.13021251377887233	0.2595995175851322	0.05986775548282236	0.5822151072097553	FALSE	Bcor	FALSE	0.13021251377887233
2.666852478923458	0.012841374881119173	0.20897923830022422	0.7313636965791088	0.9848165099607409	FALSE	Trim41	FALSE	0.012841374881119173
43.58993847984032	0.00248811626785432	0.18067644748164546	0.9801833166208639	0.9997667516569027	FALSE	Etfrf1	FALSE	0.00248811626785432
60.96433058883163	0.11998516721582408	0.2006087725715846	0.2765333589922197	0.8659003409876976	FALSE	Pex2	FALSE	0.11998516721582408
12.987319244902263	-0.02841679633973149	0.2014944473540365	0.6793524124690162	0.9795485578435912	FALSE	Aqr	FALSE	-0.02841679633973149
538.6311876490107	0.13246100116708717	0.16865412684286313	0.2519463799175885	0.8539134720411884	FALSE	Ppp1ca	FALSE	0.13246100116708717
4.801538416455963	0.011322918003904857	0.20575446104603276	0.8212883628581537	0.9892555581064268	FALSE	Wdr47	FALSE	0.011322918003904857
6.964888043984041	0.013108801638564123	0.2047812807242924	0.8145178049569977	0.9892555581064268	FALSE	Abhd13	FALSE	0.013108801638564123
31.525379710722255	-0.024830711866926435	0.18792097270056524	0.7780625803179448	0.9868683188457947	FALSE	Akap9	FALSE	-0.024830711866926435
3.948984358469592	0.014174725158027666	0.20731543353340218	0.760956669058784	0.9868683188457947	FALSE	Fbxl4	FALSE	0.014174725158027666
8.516436665192588	0.049877323425230775	0.20932093895036025	0.43360685014628675	0.9246510807723032	FALSE	Slc25a28	FALSE	0.049877323425230775
12.320844167636347	-0.10085918754250582	0.22919365966691144	0.18651849320749633	0.7858446997351499	FALSE	Rc3h1	FALSE	-0.10085918754250582
3.253156881180627	-0.036601733487878665	0.21252075021121028	0.36081758177471357	0.9038952596031385	FALSE	Mterf1a	FALSE	-0.036601733487878665
13.585343078255134	0.027433846547688958	0.19747961037210623	0.7189800922628964	0.9846019688595835	FALSE	Pitpnc1	FALSE	0.027433846547688958
22.56899699581025	0.15674559177785177	0.2705556301494227	0.07945566441989052	0.6313655917538671	FALSE	Zbtb38	FALSE	0.15674559177785177
95.00816173644672	-0.11150507384337581	0.1938971894249372	0.3117133154619078	0.879076869864452	FALSE	Ppp1r15a	FALSE	-0.11150507384337581
3.441597125340563	0.028354380368701075	0.21241924323853337	0.32944303921297424	0.8897961194118184	FALSE	Slc26a10	FALSE	0.028354380368701075
4.375372950600158	0.019249046734396726	0.20693787785878465	0.6993844665567808	0.9826148521105655	FALSE	Rprd1a	FALSE	0.019249046734396726
41.99101794855612	-0.06295537438466331	0.19345314188395155	0.49672125252025523	0.9430989716555827	FALSE	Sgms1	FALSE	-0.06295537438466331
6.052586563497177	-0.0150275922551028	0.20653024838606351	0.7608649659623645	0.9868683188457947	FALSE	Usp45	FALSE	-0.0150275922551028
10.985143545169445	-0.10282806146794789	0.23692748952811138	0.10660801704876971	0.6770711513181227	FALSE	Arglu1	FALSE	-0.10282806146794789
65.67020912710602	0.5593042634287024	0.3942827332669371	0.00932266179677623	0.27874758772360925	FALSE	Os9	FALSE	0.5593042634287024
18.739153582538624	-0.0013805053402791945	0.19171037267584912	0.9852524085636636	0.9997667516569027	FALSE	Mybbp1a	FALSE	-0.0013805053402791945
8.064760514621291	0.03335207564971053	0.20465451168874899	0.6027723602079599	0.9651833479350205	FALSE	Gtpbp10	FALSE	0.03335207564971053
206.74316452271236	-0.21001960286191104	0.2930436279800363	0.07581763230273185	0.6217125967195477	FALSE	Blvrb	FALSE	-0.21001960286191104
21.710548579176397	0.02175186837605225	0.19320693659185953	0.7908997409348888	0.987884130401116	FALSE	Rabggta	FALSE	0.02175186837605225
38.697349697911164	-0.11334311276515509	0.22538570910298933	0.2156830388292651	0.8183665413570957	FALSE	Dgkz	FALSE	-0.11334311276515509
22.98884928139365	-0.016507802494754704	0.194624996813712	0.8307149062158138	0.9892655659180459	FALSE	Bptf	FALSE	-0.016507802494754704
4.889261661767091	-0.019908387307598727	0.2067826500835831	0.6920946730565527	0.981352761171665	FALSE	Dxo	FALSE	-0.019908387307598727
221.7148867564346	-0.2528223303559673	0.22262301352192976	0.06353479117545462	0.5925023445043824	FALSE	Xaf1	FALSE	-0.2528223303559673
0.9861466952901319	-0.030948293727577833	0.21426489242019073	0.1587783184610129	0.7535669399975057	FALSE	Ltbp4	FALSE	-0.030948293727577833
3.384895132496061	0.026630911129722795	0.20921264413990903	0.5452305818845771	0.9552655050607658	FALSE	Ambra1	FALSE	0.026630911129722795
31.977791559022588	-0.1409557445540818	0.23877940253557092	0.16131793875315834	0.758897366027709	FALSE	Pvr	FALSE	-0.1409557445540818
6.8686063567477795	-0.07170578733143157	0.22289199274618168	0.17831253939465433	0.775645893032949	FALSE	Manea	FALSE	-0.07170578733143157
9.272894545640979	-0.010766860894920845	0.20238197829348104	0.8599346978863412	0.9927792740546532	FALSE	Tsfm	FALSE	-0.010766860894920845
3.1793224630038175	-0.01501358329181129	0.2090216982359139	0.7004854061971058	0.9830470446215094	FALSE	Tlr8	FALSE	-0.01501358329181129
1.3051296361612799	-0.015267715193050474	0.21079147385686112	0.5752467924295238	0.9612174550325565	FALSE	Zfp609	FALSE	-0.015267715193050474
133.56392874278006	-0.17692924625551457	0.2129993073797077	0.14850775381087916	0.7393670609653652	FALSE	Milr1	FALSE	-0.17692924625551457
14.207685164293865	0.12046823714195509	0.24116314230911337	0.1388966951200777	0.7292718345445116	FALSE	Abhd11	FALSE	0.12046823714195509
10.486718534428743	-0.05721508939241639	0.21022439986114064	0.3937878109138263	0.9151163188415562	FALSE	Tex2	FALSE	-0.05721508939241639
31.537059434445656	-0.005897357948280457	0.1854508640668376	0.9462470144298095	0.9997667516569027	FALSE	Ckap5	FALSE	-0.005897357948280457
25.767244255430295	-0.009190550753403949	0.18950902127555463	0.9119328703416208	0.9969486944294597	FALSE	Otud6b	FALSE	-0.009190550753403949
541.307010989046	-0.023863024702167564	0.17104078532866607	0.7798191957137955	0.9868683188457947	FALSE	C3ar1	FALSE	-0.023863024702167564
4.172612738460116	0.02547688301668077	0.2104887821764021	0.5065120125677428	0.945146665131672	FALSE	Wdr7	FALSE	0.02547688301668077
37.885520849197384	0.18988592758413175	0.2922664724771468	0.07976470155147702	0.6319989811909915	FALSE	Gstm2	FALSE	0.18988592758413175
4.871094972959917	-0.005982148197308636	0.20613689441690622	0.9006180844250603	0.9944528908313945	FALSE	Apoc1	FALSE	-0.005982148197308636
8.599821504103028	-0.019337246137510682	0.20428818735499144	0.7415619993126741	0.9849368233093455	FALSE	Btaf1	FALSE	-0.019337246137510682
7.254426474133915	0.09033266362331549	0.23129944748311898	0.11400992166957284	0.6911144878936897	FALSE	Abcb1a	FALSE	0.09033266362331549
3.4441332268413025	-0.036245569289502906	0.21227894291672691	0.3570694608119202	0.9029341754703777	FALSE	Ofd1	FALSE	-0.036245569289502906
24.08354389033068	-0.07429231817522572	0.20556314824554237	0.39554787146271203	0.9159939032683786	FALSE	Cd79b	FALSE	-0.07429231817522572
7.002652162201291	0.007843164859700593	0.20321648881379906	0.8940184860485934	0.9938046967007242	FALSE	Pogk	FALSE	0.007843164859700593
13.821067150918584	0.09958237936375831	0.22538593882309682	0.22017889644522476	0.8228921750001104	FALSE	Mis12	FALSE	0.09958237936375831
3.490879997313179	-0.08577708064941855	0.23431219593000405	0.043995979621514816	0.5287162822378939	FALSE	Bace2	FALSE	-0.08577708064941855
164.28167195385598	-0.03580785127619128	0.18187594940196736	0.7092096651651031	0.9846019688595835	FALSE	Apobec1	FALSE	-0.03580785127619128
13.419507401945264	-0.15847278322309336	0.2863934641747495	0.04646187692176127	0.5430011521950185	FALSE	Tmem51	FALSE	-0.15847278322309336
9.723276399652372	-0.1264872530582876	0.2578982729022497	0.05849733323724245	0.5809582263996309	FALSE	Pck2	FALSE	-0.1264872530582876
6.8621512340821536	0.10315271700686325	0.2416026643008057	0.06033409026704808	0.5822151072097553	FALSE	Dhx33	FALSE	0.10315271700686325
3.568688882358401	0.01323638525599003	0.20870748800485509	0.7249138990923193	0.9848165099607409	FALSE	Gemin8	FALSE	0.01323638525599003
2.587461524093326	-0.025781281571943655	0.2118200389707672	0.4191611731625108	0.9219853164840346	FALSE	Plekhg1	FALSE	-0.025781281571943655
13.297426716769198	0.004775075891925937	0.19899802413426845	0.9450868939697343	0.9997667516569027	FALSE	Ppip5k2	FALSE	0.004775075891925937
10.278125099400716	-0.052229451087836415	0.2105730395076439	0.4057951101196944	0.9208396327501434	FALSE	Tasor	FALSE	-0.052229451087836415
5.320346831918385	-0.06763518558983635	0.222992897624374	0.14670842252741836	0.7378933584579582	FALSE	Oaz2	FALSE	-0.06763518558983635
5.279852818795209	-0.05707669931898118	0.21845788611522066	0.17601961881642972	0.77337003441309915	FALSE	Dnph1	FALSE	-0.05707669931898118
150.58208095926426	0.008170089814858785	0.17311330379289355	0.9365028071069585	0.9997667516569027	FALSE	Efhd2	FALSE	0.008170089814858785
3.4530126339083584	0.0038256518767431406	0.20723009334204606	0.9291798796023403	0.9997667516569027	FALSE	Rad54l2	FALSE	0.0038256518767431406
1.6123565278146454	0.020090443492664693	0.2111332770141724	0.49133291085901853	0.9415919930113301	FALSE	Clcf1	FALSE	0.020090443492664693
30.26673687939192	0.036405950466541236	0.18815916090706303	0.6894220188478581	0.9811306181786742	FALSE	Nup88	FALSE	0.036405950466541236
2.8434038283066934	0.024180193752343572	0.2114259181589899	0.43048655742185205	0.9246510807723032	FALSE	Phc1	FALSE	0.024180193752343572
11.813280074418556	-0.10652378063379411	0.2384730913019045	0.10580489081650062	0.674910490549194	FALSE	Mthfd1l	FALSE	-0.10652378063379411
38.043668743080566	-0.0798086416694716	0.20341183142444924	0.38170587328434563	0.9115484776525021	FALSE	Hmgn1	FALSE	-0.0798086416694716
16.204849272207237	0.04163496334124301	0.19897410985497566	0.5966730359244077	0.9643695252018545	FALSE	Madd	FALSE	0.04163496334124301
12.215092808569173	0.01008493381021342	0.20084079410465663	0.8771319431615496	0.9927792740546532	FALSE	Tbl3	FALSE	0.01008493381021342
5.9348089145063305	0.044700782420569476	0.21108182283166324	0.40369243041414815	0.9192946050725814	FALSE	Dnajc16	FALSE	0.044700782420569476
47.87293429227792	0.26837106540706174	0.3653594131646669	0.043839356581718475	0.5287162822378939	FALSE	Limd2	FALSE	0.26837106540706174
20.55994020245798	0.12258827966235003	0.23609222204319402	0.16340748871700217	0.762478803615022	FALSE	Ap1g2	FALSE	0.12258827966235003
44.589681381109315	-0.19651325011543938	0.3171539630500129	0.04749617316245321	0.5432788804415505	FALSE	St8sia4	FALSE	-0.19651325011543938
34.340205324159506	-0.2115982963842203	0.34696335292068115	0.03767963612385274	0.4934112182311227	FALSE	Sh3pxd2b	FALSE	-0.2115982963842203
2.193280615669467	0.011369649219617388	0.20913323151821678	0.747954993250603	0.9865642713389078	FALSE	Camta2	FALSE	0.011369649219617388
248.79252128150983	0.0044166970927128615	0.18613182600111744	0.9626719448426264	0.9997667516569027	FALSE	Creg1	FALSE	0.0044166970927128615
1.0194774671039248	-0.016764368179563335	0.2113292615566323	0.5463858038696889	0.9553378085668759	FALSE	Il17rd	FALSE	-0.016764368179563335
21.838966491539065	0.006001810317311534	0.1933057849017501	0.9399536586970996	0.9997667516569027	FALSE	Virma	FALSE	0.006001810317311534
1.8175072260328329	0.02996489590252766	0.21269606652462128	0.34008815138364884	0.8982376107407356	FALSE	Scamp5	FALSE	0.02996489590252766
10.309902176490347	0.05384460311015833	0.20893007628182003	0.42135241152149117	0.922600084695181	FALSE	Rcsd1	FALSE	0.05384460311015833
17.306934577274166	0.16058994417543418	0.2727787498407816	0.0811612800775397	0.6329288718728202	FALSE	Hnrnpul1	FALSE	0.16058994417543418
39.52625230416101	0.010006795457613345	0.18023543314065146	0.9169913460484908	0.9975027430463832	FALSE	Eif4h	FALSE	0.010006795457613345
1.3080185359846328	-0.008924991693931078	0.2105469605025051	0.7395748625554164	0.9849075074697646	FALSE	Ppp1r13l	FALSE	-0.008924991693931078
8.882992293340378	0.06963896517025638	0.21763695951869386	0.2581356223830228	0.85717595109513	FALSE	Ints8	FALSE	0.06963896517025638
18.283402982023436	0.033296665285755776	0.19900109579525957	0.6609109786798709	0.9787086745621639	FALSE	Rnf167	FALSE	0.033296665285755776
1071.347021236456	0.0360951492111602	0.15977044933010004	0.7359258972301345	0.9848165099607409	FALSE	Cd53	FALSE	0.0360951492111602
1.405262450992326	-0.014094836803118007	0.21049518465384673	0.6408051718023805	0.9746246232545527	FALSE	Siah1b	FALSE	-0.014094836803118007
159.4519558135024	-0.1086890790547919	0.1855333549474702	0.32541745148313467	0.887621015334931	FALSE	Lat2	FALSE	-0.1086890790547919
22.826113455113962	0.09173735844806873	0.2120841998177675	0.31285082699649686	0.8798971923859664	FALSE	Appl1	FALSE	0.09173735844806873
4.992772690864093	-0.008984097007404221	0.20638097474417888	0.8452964603706832	0.9903339227399156	FALSE	Spen	FALSE	-0.008984097007404221
55.22874997635008	-0.10318150181765898	0.2064185875283964	0.3013636654515123	0.8744202115703328	FALSE	Snrnp25	FALSE	-0.10318150181765898
52.49727300822442	0.08769838209307362	0.19308778809005842	0.39393787160299487	0.9151163188415562	FALSE	Oard1	FALSE	0.08769838209307362
79.55712558325762	0.05558400511497105	0.17466925067507194	0.5918175563727768	0.9636783217660025	FALSE	Cept1	FALSE	0.05558400511497105
18.392717751038425	-0.0608728258978032	0.21235698197700795	0.35872298803915614	0.9035026044729244	FALSE	Cop1	FALSE	-0.0608728258978032
27.05922590900107	-0.4596530640734431	0.6908413797936066	0.01699431217598979	0.3691957455900497	FALSE	Ttc3	FALSE	-0.4596530640734431
18.012428898855763	0.1484041875713959	0.2603323811453493	0.0982024548724706	0.6609415272293717	FALSE	Iqcc	FALSE	0.1484041875713959
2.922516469780941	0.027964412258373202	0.20984359422759533	0.520877499205844	0.9494488922174669	FALSE	Iqsec3	FALSE	0.027964412258373202
290.63137253176706	-0.25359670971897125	0.41683379209633686	0.02543934645543689	0.4260731016397531	FALSE	Chil3	FALSE	-0.25359670971897125
2.8479983787457814	0.01304807713708247	0.20899925816710674	0.7211124606394053	0.9846019688595835	FALSE	Eml2	FALSE	0.01304807713708247
17.439462048498164	0.0675237108972792	0.20536786853130906	0.4185627342155816	0.9219853164840346	FALSE	Tex264	FALSE	0.0675237108972792
14.563720582885898	0.03670598617989691	0.20011881671315815	0.6255404583102226	0.9709054547811152	FALSE	Dennd6a	FALSE	0.03670598617989691
22.74472034306292	-0.14609762558345085	0.2549668213973405	0.11873086943618381	0.6979549729477438	FALSE	Hlcs	FALSE	-0.14609762558345085
498.9457822894572	0.08870789376749201	0.15497250316229078	0.42109904879938737	0.922600084695181	FALSE	Snrpd2	FALSE	0.08870789376749201
8.088604664555142	-0.03410284485949066	0.20813094815349964	0.5300257465415783	0.9505772475768428	FALSE	Zmynd15	FALSE	-0.03410284485949066
38.938886049474306	-0.15713356635130885	0.24058501128122015	0.15138069193770903	0.7441807620728116	FALSE	Szrd1	FALSE	-0.15713356635130885
87.84881463085489	0.1600786403000986	0.2310995069589908	0.16142527903036016	0.758897366027709	FALSE	Tiprl	FALSE	0.1600786403000986
42.732949169868434	0.1797339444546418	0.2489411000070711	0.12720460953076457	0.7118590503334588	FALSE	Sft2d2	FALSE	0.1797339444546418
20.464517136213754	9.913069371785348e-4	0.1971581732611966	0.9894849989507385	0.9997667516569027	FALSE	Psme4	FALSE	9.913069371785348e-4
9.399712156539513	-0.008150800526044874	0.2013374470186361	0.8950273009141474	0.9938046967007242	FALSE	Bsdc1	FALSE	-0.008150800526044874
9.852427629232698	-0.03246033203757087	0.20668379332004466	0.5583355009302253	0.9556806209052757	FALSE	Ino80d	FALSE	-0.03246033203757087
40.57116820379755	0.08842981878005031	0.20353918962927703	0.3631950656811148	0.904459952307621	FALSE	Tmem205	FALSE	0.08842981878005031
15.043134115934715	0.0346846773156557	0.19956034230181682	0.643747973792119	0.9746248332603007	FALSE	Gfer	FALSE	0.0346846773156557
3.48057934093604	-0.028423931728050873	0.2103149421763294	0.4971860241612519	0.9430989716555827	FALSE	Atp1a3	FALSE	-0.028423931728050873
3.238627640377992	-0.019704665056195624	0.20880577265402356	0.6390370210077312	0.9746246232545527	FALSE	Fbxw4	FALSE	-0.019704665056195624
2.2192384024053458	-0.03299355080485892	0.21318496004563287	0.3148793483470826	0.8809798463234554	FALSE	Slc19a2	FALSE	-0.03299355080485892
7.301929225506626	-0.021241348489138976	0.2060670312777683	0.6928519713497889	0.9817855794166882	FALSE	S100pbp	FALSE	-0.021241348489138976
1.8093004354005648	-0.014999462315647529	0.2107300187055548	0.5988715198143637	0.9643695252018545	FALSE	Rfx3	FALSE	-0.014999462315647529
39.52035846515877	-0.04172175086467561	0.19069841827481065	0.6437243536488646	0.9746248332603007	FALSE	Ulk4	FALSE	-0.04172175086467561
6.408431100109716	0.05057718118558879	0.21263878873752268	0.3612427629124569	0.9038952596031385	FALSE	Arhgef1	FALSE	0.05057718118558879
29.255549779494842	-0.24291831857319798	0.3574717338022549	0.046460497519789805	0.5430011521950185	FALSE	Tet2	FALSE	-0.24291831857319798
18.20727621238666	-0.08350850205234599	0.21825069395326938	0.27907950470736614	0.8660612711843183	FALSE	Rcc2	FALSE	-0.08350850205234599
9659.659498599121	-0.00901834144326599	0.15813348431552135	0.9292526683416075	0.9997667516569027	FALSE	Rps19	FALSE	-0.00901834144326599
7.610038398566006	0.13348043236514057	0.2675561303611648	0.028573848461948815	0.43845180579599635	FALSE	Cables1	FALSE	0.13348043236514057
7.160506583847597	-0.032294747414057856	0.20914287044410845	0.5241932502674365	0.9505530045495275	FALSE	Arhgef10l	FALSE	-0.032294747414057856
1.2147654085192214	0.00986006478013061	0.210406457715673	0.7156825472725403	0.9846019688595835	FALSE	Mill2	FALSE	0.00986006478013061
76.73635625664679	0.7645125081280524	0.4113571813786609	0.0029534315024106806	0.1437198277455069	FALSE	Sh3kbp1	FALSE	0.7645125081280524
50.58837050673859	0.22318892297157128	0.2807845884360576	0.08527862432400372	0.6368376013444752	FALSE	Abhd4	FALSE	0.22318892297157128
1.4854649423826594	-0.0274886764749411	0.21293155306064768	0.3073447802893885	0.8785252244464895	FALSE	Map7d2	FALSE	-0.0274886764749411
6.776077354241066	0.04568452174173126	0.21058510193226718	0.41951491003633895	0.9219853164840346	FALSE	Iffo2	FALSE	0.04568452174173126
432.8012841955478	0.16387691062180873	0.20516152869413626	0.1735731488915922	0.7712702845937702	FALSE	Ghitm	FALSE	0.16387691062180873
157.36568640015474	0.3580907299914147	0.25561318851550174	0.02350565444104583	0.41314591851489346	FALSE	DPCD	FALSE	0.3580907299914147
1.3392918638098117	0.011803562639299832	0.21026034432578108	0.6796306549214888	0.9795485578435912	FALSE	Irgq	FALSE	0.011803562639299832
21.020981547432186	0.34633612754733933	0.5835655172442047	0.020353892788829618	0.3919676777401392	FALSE	Fam117b	FALSE	0.34633612754733933
43.83470623573489	-0.23440456270123602	0.30337368240630375	0.06529083900677266	0.5989555305980333	FALSE	Ramp3	FALSE	-0.23440456270123602
20.465340906160066	-0.0036611962416775957	0.19434815064737945	0.9602857396768439	0.9997667516569027	FALSE	Wdr43	FALSE	-0.0036611962416775957
30.801825175293004	0.1478256038014808	0.26037585971438143	0.10659397461768996	0.6770711513181227	FALSE	Wwp1	FALSE	0.1478256038014808
7.617447742101887	0.0013006083017731676	0.20383621335796612	0.9823226799964206	0.9997667516569027	FALSE	Fzd7	FALSE	0.0013006083017731676
2.869837176016669	0.06428458657685188	0.22302030794482802	0.08800659213882334	0.6418347665160353	FALSE	Rwdd2b	FALSE	0.06428458657685188
226.80699395875678	0.023991818512811493	0.1543744458665299	0.8227239852917492	0.9892555581064268	FALSE	Ostc	FALSE	0.023991818512811493
16.205414597851792	0.06754561329132582	0.2099011256829951	0.37317395173747936	0.9092863906586405	FALSE	Elmo1	FALSE	0.06754561329132582
4.422210770577457	-0.013135085831557302	0.20665333372002234	0.7808000945604424	0.9868683188457947	FALSE	Iqsec2	FALSE	-0.013135085831557302
1.411342428543693	0.033274883085628884	0.21471440219018031	0.14165927529361785	0.7302779881515816	FALSE	Nbl1	FALSE	0.033274883085628884
13.693930399391421	0.009734690486443131	0.19848730991367577	0.8887076764401648	0.9927792740546532	FALSE	Msantd4	FALSE	0.009734690486443131
60.952459185904345	0.5026781598256871	0.3703491760309035	0.011859036952173687	0.3162966616211207	FALSE	H2az2	FALSE	0.5026781598256871
3.386012334339837	-4.336743083795785e-5	0.20761933374171299	0.9979578006219639	0.9997667516569027	FALSE	Zfp598	FALSE	-4.336743083795785e-5
9.01604445450196	0.059798990318400413	0.21298989070872174	0.3432232206095504	0.8997045599633641	FALSE	N4bp2l1	FALSE	0.059798990318400413
70.7914484528449	0.08700356553463465	0.1841676505492664	0.41370253799704254	0.9219853164840346	FALSE	Smc1a	FALSE	0.08700356553463465
1.171734452145512	-0.01579963739536278	0.21148575099726596	0.44258558058058656	0.9246834024157736	FALSE	Cyyr1	FALSE	-0.01579963739536278
8.708379355978245	-0.10906432470018751	0.24750606467190597	0.05517675451286638	0.569925713431989	FALSE	Ripk2	FALSE	-0.10906432470018751
8.883304340936512	0.04212756820096128	0.20790999842572513	0.4840557568793053	0.9413028824043024	FALSE	Tmco4	FALSE	0.04212756820096128
2.2258102310478085	-0.025934124109669672	0.21247694485696744	0.2755754811588351	0.8659003409876976	FALSE	Dnah7b	FALSE	-0.025934124109669672
1.8707639215159522	-0.029723916130725617	0.2129601319677143	0.31512362877904315	0.8814462506616171	FALSE	Brca2	FALSE	-0.029723916130725617
13.453329445481101	-0.15776254936904968	0.2827914192907332	0.04952543041848847	0.5549373720444273	FALSE	Osgin2	FALSE	-0.15776254936904968
1.574768922079268	-0.01704090279182977	0.21087657116701314	0.5640462990666208	0.9576397213239746	FALSE	Otud3	FALSE	-0.01704090279182977
16.303661663927787	0.02485258639593946	0.19671294512716225	0.7561210609746531	0.9868683188457947	FALSE	Zmiz2	FALSE	0.02485258639593946
18.814269741518572	-0.02626031303957661	0.19722723960246646	0.7314993693450588	0.9848165099607409	FALSE	Lonp1	FALSE	-0.02626031303957661
1.955964462032573	0.015216643574991527	0.2095192676997267	0.6747039007727529	0.9795485578435912	FALSE	Prkd2	FALSE	0.015216643574991527
4.080481143499981	-0.009077481694479613	0.20668989361174142	0.8402982967371324	0.98960850316412	FALSE	Rpusd1	FALSE	-0.009077481694479613
3.6295927819069647	0.0894344712483363	0.23813530473757208	0.016277396269729932	0.3604129700184037	FALSE	Pla2g2d	FALSE	0.0894344712483363
36.39528972890751	-0.03144053167367361	0.19186609193650353	0.7079162710055015	0.9846019688595835	FALSE	Trir	FALSE	-0.03144053167367361
14.319540835701037	-0.051723805289258344	0.20527999114128032	0.4719101443432167	0.9365874787665087	FALSE	Yeats2	FALSE	-0.051723805289258344
3.283319128211187	0.01503616983599242	0.20887507303864833	0.6939286811882317	0.9823275641170438	FALSE	Clvs1	FALSE	0.01503616983599242
5.8065084556549715	0.030234286289105787	0.20848450649337105	0.5439366366604922	0.9552655050607658	FALSE	Arhgap11a	FALSE	0.030234286289105787
2.311109860911931	-0.04277005840255331	0.21623062123011316	0.08887230499965917	0.6439841386518671	FALSE	Elovl6	FALSE	-0.04277005840255331
14.934538113264223	-0.025014445997653907	0.1979062291087422	0.7374878236171734	0.9849075074697646	FALSE	Arhgap12	FALSE	-0.025014445997653907
8.085651510073141	5.1114139949850196e-5	0.20326763159293815	0.9994709021178785	0.9997667516569027	FALSE	Phf8	FALSE	5.1114139949850196e-5
26.501580862706994	0.05172366463337095	0.19398401641329938	0.5666087002062794	0.9578356079457097	FALSE	Ublcp1	FALSE	0.05172366463337095
62.78579952485774	0.008563125688535754	0.1896478651111076	0.9203574562752485	0.9986907614898415	FALSE	Chd7	FALSE	0.008563125688535754
55.46760992525309	0.14714234009978727	0.21462081199341926	0.20076611157096627	0.799513102267159	FALSE	Vps41	FALSE	0.14714234009978727
28.8600710464447	-0.050779806066322326	0.1973679590133704	0.5533573044489448	0.9553378085668759	FALSE	Rbbp8	FALSE	-0.050779806066322326
16.052123279250235	0.0658221435846644	0.20573282177314905	0.41771508569304083	0.9219853164840346	FALSE	Mul1	FALSE	0.0658221435846644
3.3009836705886153	-0.005429554925145267	0.20775860460403112	0.8901892195232733	0.9927792740546532	FALSE	Zfp236	FALSE	-0.005429554925145267
2.6228011146861654	0.026224250925843105	0.21024711527160508	0.5123923350990331	0.9464089139657316	FALSE	Rusc1	FALSE	0.026224250925843105
16.26951662948477	-0.002360123454870171	0.19455581451608295	0.9741240892908565	0.9997667516569027	FALSE	Uspl1	FALSE	-0.002360123454870171
9.245721489030338	-0.10557757132704816	0.2394799766047364	0.10540819363857029	0.6743628942198012	FALSE	Dmxl2	FALSE	-0.10557757132704816
8.289057447978864	0.1940151927094413	0.35203057582278813	0.010254901209896044	0.2949776899919971	FALSE	Tox	FALSE	0.1940151927094413
159.25255901034518	0.08228610208067579	0.17274018073922778	0.4511970851377541	0.9270399509750019	FALSE	Ttc1	FALSE	0.08228610208067579
9.668055889070494	-0.034913405335024295	0.2060060358084284	0.5598652090032834	0.9563018943704863	FALSE	Cdk13	FALSE	-0.034913405335024295
1.2484010366747078	1.622217724765168e-4	0.2098957299231949	0.9935975097509367	0.9997667516569027	FALSE	Katnal1	FALSE	1.622217724765168e-4
12.44454131367464	0.12652371785512206	0.24689238348650425	0.12036470097587382	0.701354061328058	FALSE	Gtf3c3	FALSE	0.12652371785512206
11.395285347616293	-0.10422818721052507	0.23448581009837222	0.15456956415422715	0.7470095227223857	FALSE	Sntb2	FALSE	-0.10422818721052507
7.726768883409421	-0.10804074119582595	0.24447152090696656	0.0754757048661497	0.6217125967195477	FALSE	Slc7a1	FALSE	-0.10804074119582595
35.84879638411651	0.004459764225019262	0.18478879852553023	0.9617250116007531	0.9997667516569027	FALSE	Thoc6	FALSE	0.004459764225019262
512.5424267536869	-0.5793031566661716	0.43890722544953487	0.008327154671178378	0.2640728972867254	FALSE	Inhba	FALSE	-0.5793031566661716
12.472153854520823	0.006946724595762382	0.20038321394151973	0.914961791956661	0.9973617647199059	FALSE	Pcf11	FALSE	0.006946724595762382
7.144067818275659	-0.015184367076799623	0.20585175640651393	0.7566397121714318	0.9868683188457947	FALSE	Atg2b	FALSE	-0.015184367076799623
6.329592070152508	-0.012710505844754168	0.2048776123348744	0.8112825756861677	0.9892555581064268	FALSE	Wrap53	FALSE	-0.012710505844754168
71.6674369427009	0.05716676374880911	0.19275331669968432	0.5372559377591604	0.9537732307040162	FALSE	Tmem29	FALSE	0.05716676374880911
5.592328978758637	-0.01727904202424985	0.20636627400292257	0.7294975932054117	0.9848165099607409	FALSE	Rgl2	FALSE	-0.01727904202424985
488.3649717696742	0.04948173237870313	0.16346436075831042	0.6437739283241116	0.9746248332603007	FALSE	Ssr2	FALSE	0.04948173237870313
71.56122720023828	0.08441304110351992	0.19310785076611126	0.4081206877605643	0.9219853164840346	FALSE	Pum3	FALSE	0.08441304110351992
1.9576932249250478	0.027091473503696274	0.2125964467872875	0.30690598220164206	0.8785252244464895	FALSE	Myzap	FALSE	0.027091473503696274
8.076202261119924	-0.03733487737707492	0.20755159012420307	0.5293250791643351	0.9505772475768428	FALSE	Shtn1	FALSE	-0.03733487737707492
11.967816554121192	0.06943270361517513	0.2121310703745063	0.34367888823888293	0.8997045599633641	FALSE	Ccdc9	FALSE	0.06943270361517513
2.243176871886353	0.05242343898785023	0.21899096361750994	0.10065548637338448	0.6668499336293845	FALSE	Ninj2	FALSE	0.05242343898785023
51.28137566891167	-0.093457758785385	0.19845965908059793	0.3513673128866918	0.9003057085480853	FALSE	Mdfic	FALSE	-0.093457758785385
3.73227288156028	-0.03771352270674047	0.2122199525463436	0.37620688008019104	0.9106226185494526	FALSE	Mettl18	FALSE	-0.03771352270674047
34.28294059986222	-0.13720639255053518	0.2390348964423555	0.15757412283647748	0.7508195913039715	FALSE	Wapl	FALSE	-0.13720639255053518
7.221797667556768	0.0025829345715100848	0.2036274158850505	0.9643669678401515	0.9997667516569027	FALSE	Dicer1	FALSE	0.0025829345715100848
29.528814054690216	0.2483656835032369	0.36024442861728506	0.045751706719960046	0.5392436636433465	FALSE	Pik3r1	FALSE	0.2483656835032369
2.5107758527354327	0.007112545082249608	0.20885112277141715	0.839740302066464	0.98960850316412	FALSE	Meis3	FALSE	0.007112545082249608
9.392797328546823	0.04042311821575738	0.20704220201812326	0.5096440754599262	0.9460717075417444	FALSE	Hibch	FALSE	0.04042311821575738
1.7254487328495232	0.03729951690205548	0.2139323351329492	0.2661096119040349	0.861837190024901	FALSE	Nthl1	FALSE	0.03729951690205548
28.99856596857398	-0.0655647872486654	0.2030702704989602	0.43707415785797427	0.9246510807723032	FALSE	Ccnb1	FALSE	-0.0655647872486654
22.999026051726506	0.031672784814970184	0.19361170429436847	0.705300439062067	0.9846019688595835	FALSE	Utp4	FALSE	0.031672784814970184
5.782721433006569	0.028895603711818537	0.20689763976676537	0.6024044798158896	0.9651833479350205	FALSE	Mfsd6	FALSE	0.028895603711818537
1.259717465198956	0.003982850336042723	0.21044569835020197	0.8682769155461559	0.9927792740546532	FALSE	Gk5	FALSE	0.003982850336042723
3.597205873567803	-0.05137708831551636	0.21699259451509378	0.22457316367988409	0.8262815367539773	FALSE	Mmrn2	FALSE	-0.05137708831551636
462.4264623576636	0.12032104561399583	0.1800386517766212	0.314561342152651	0.8809798463234554	FALSE	Rpl21	FALSE	0.12032104561399583
64.31589165019112	0.11105320338262091	0.19994356311626285	0.2982156672147818	0.8738595885869096	FALSE	Tardbp	FALSE	0.11105320338262091
5.458315375355535	-0.03407348859142419	0.2089089065019512	0.5157819387508156	0.9464089139657316	FALSE	Cacna2d4	FALSE	-0.03407348859142419
3.853441183647991	0.01011307985968802	0.2080716448082096	0.8010104511426335	0.9892555581064268	FALSE	Shld2	FALSE	0.01011307985968802
1.0966448455883195	-0.022639240015165672	0.21263084119886516	0.3244878506623442	0.887621015334931	FALSE	Dcp1b	FALSE	-0.022639240015165672
252.4633030948903	-0.01415403668735772	0.18248663696614062	0.8770173656335956	0.9927792740546532	FALSE	Serpina3g	FALSE	-0.01415403668735772
16.89552007196038	0.01066622864409613	0.20164968865819283	0.8651723572789265	0.9927792740546532	FALSE	Zfp281	FALSE	0.01066622864409613
23.375287967683516	-0.08127764362656059	0.21089927151352955	0.3365620425842207	0.8947975277475306	FALSE	Stx3	FALSE	-0.08127764362656059
2.7671125925122873	-0.004926382865331689	0.20906212390472947	0.8750797238331608	0.9927792740546532	FALSE	Cep78	FALSE	-0.004926382865331689
0.9913336964452631	-0.013893847864637593	0.2113079447567398	0.5894385208565247	0.9635462743590413	FALSE	Kif14	FALSE	-0.013893847864637593
7.881886480373831	-0.05967758824858378	0.2142267882305018	0.3232145014796285	0.887621015334931	FALSE	Rrp9	FALSE	-0.05967758824858378
101.71683149474245	-0.23325316413728725	0.2422617185313093	0.08019853794293383	0.6329288718728202	FALSE	Irf8	FALSE	-0.23325316413728725
6.899880674606628	0.012552586979904667	0.20437585696350902	0.8184278363465172	0.9892555581064268	FALSE	Rnf123	FALSE	0.012552586979904667
7.830192957425937	0.09015935697602334	0.22746076587710823	0.17168128620286593	0.7707612715626763	FALSE	Ago1	FALSE	0.09015935697602334
15.783372591593478	-0.07711003817875449	0.21327592124440348	0.3250473498938185	0.887621015334931	FALSE	H2-Ob	FALSE	-0.07711003817875449
1.4296521625344978	0.01368563495741648	0.21066613969894638	0.6184785755754992	0.9679882127795232	FALSE	Hspb8	FALSE	0.01368563495741648
29.936696683203206	0.15075331117439772	0.25146803424845754	0.12675913143376477	0.7118590503334588	FALSE	Nop53	FALSE	0.15075331117439772
5.229459203172613	-0.049674986664179924	0.21432330926370377	0.3088890496625474	0.8785252244464895	FALSE	Camsap2	FALSE	-0.049674986664179924
29.415823782080615	0.038783714311287416	0.19149987952979564	0.6603088869372677	0.9787086745621639	FALSE	Selenow	FALSE	0.038783714311287416
5.458317292830733	0.1065372881616981	0.2502013334471907	0.012689301417775715	0.3259274806800728	FALSE	Prelp	FALSE	0.1065372881616981
4.129723697540386	0.03820429598194123	0.21184628434002656	0.3758266741071577	0.9104781814937155	FALSE	Tmtc4	FALSE	0.03820429598194123
13.682806691908024	-0.03893051057005881	0.2049210533511802	0.5564990641301099	0.9553378085668759	FALSE	Cdc42ep4	FALSE	-0.03893051057005881
12.869993725128818	0.1161424864047364	0.23521913224884272	0.1675639148915535	0.7671950389120002	FALSE	Mbp	FALSE	0.1161424864047364
2.021000716837517	0.03726930153310556	0.21381314068941815	0.26671843989818345	0.861837190024901	FALSE	D11Wsu47e	FALSE	0.03726930153310556
3.786861080014924	0.0014698601624212274	0.2076402703015696	0.9713663605250067	0.9997667516569027	FALSE	Ggact	FALSE	0.0014698601624212274
34.08600638908042	-0.011023836026468552	0.18413843328182652	0.9029276281794392	0.9954457317460497	FALSE	Fam104a	FALSE	-0.011023836026468552
23.600286444005427	-0.008523751344767579	0.19035738159974733	0.9170402907350288	0.9975027430463832	FALSE	Mrps27	FALSE	-0.008523751344767579
2.031973219327072	0.017888845900579875	0.21007096305302392	0.6092676150921725	0.9664789132821675	FALSE	Kctd12b	FALSE	0.017888845900579875
19.15443279447773	-0.15339392890402734	0.26784242113443796	0.0858697770355037	0.6379097642288631	FALSE	Gcn1	FALSE	-0.15339392890402734
7.9316126429350815	0.08595121987006128	0.2294733130151603	0.118161976553823	0.6970374197764653	FALSE	Kif21b	FALSE	0.08595121987006128
222.68791339305608	0.34419530373875007	0.25002044541176743	0.026393329761847124	0.4314834715886432	FALSE	Ddx24	FALSE	0.34419530373875007
6.6139492893199385	-0.009156325948571879	0.20453819096387096	0.8663898441446344	0.9927792740546532	FALSE	Pcca	FALSE	-0.009156325948571879
6.319199593814585	0.036028917084992146	0.20744110647572678	0.529839809915053	0.9505772475768428	FALSE	Slc39a11	FALSE	0.036028917084992146
8.987047376399342	0.018462962651658914	0.2078545646493801	0.6815206804446671	0.9795485578435912	FALSE	Pyroxd1	FALSE	0.018462962651658914
1.409326742055561	0.0316499670384048	0.21313826679854625	0.29335068968268235	0.872299035974807	FALSE	Lrrc29	FALSE	0.0316499670384048
4.44926744271728	-0.0715778248505771	0.22359576037396467	0.14439698629931005	0.7356453888627634	FALSE	Bivm	FALSE	-0.0715778248505771
35.09864480370894	-0.029775306301784314	0.18827823936605356	0.741322801962855	0.9849368233093455	FALSE	Fcho2	FALSE	-0.029775306301784314
2.0705835825791516	-0.015328478988415526	0.20996824312113813	0.6213410768668067	0.9692453331840958	FALSE	Kcnj2	FALSE	-0.015328478988415526
352.87978031346574	0.038207186290326114	0.16603621423776832	0.7167554756818035	0.9846019688595835	FALSE	Cox6a1	FALSE	0.038207186290326114
16.871146689746464	-0.004077052131950064	0.195591802107062	0.9548358193421184	0.9997667516569027	FALSE	Btbd7	FALSE	-0.004077052131950064
2.5197305151580847	0.03211735308810417	0.21142353720767756	0.4217460074649209	0.922600084695181	FALSE	Tmem273	FALSE	0.03211735308810417
7.3638193820438245	0.01686787465977986	0.20529368017090205	0.7451293052811061	0.9852390511583763	FALSE	Ubr7	FALSE	0.01686787465977986
15.180921070236723	0.015905655783383897	0.19849647674414608	0.8215240832303088	0.9892555581064268	FALSE	Alg13	FALSE	0.015905655783383897
17.159454439714118	0.036053450536418334	0.19906386057937395	0.6385512071797317	0.9746246232545527	FALSE	Pi4ka	FALSE	0.036053450536418334
1.068966359306005	-0.0023156835828212216	0.21054487864076513	0.8803846102152982	0.9927792740546532	FALSE	Khdc1c	FALSE	-0.0023156835828212216
1.8022966078056522	-0.01408053991774219	0.21072423606046173	0.6121036370805599	0.9667259572460006	FALSE	Coro2b	FALSE	-0.01408053991774219
8.370873535463282	0.02316209320772776	0.2045116082711601	0.6890361395963012	0.9811306181786742	FALSE	Coq5	FALSE	0.02316209320772776
1.7952651991093111	-0.02562740798750196	0.2116246758647567	0.439272457481344	0.9246834024157736	FALSE	Kirrel	FALSE	-0.02562740798750196
557.6334156231216	-0.3198404323206577	0.2429787143544667	0.03175658257169391	0.45789123246140384	FALSE	Tspo	FALSE	-0.3198404323206577
8.416338794996324	0.06431889064719014	0.21605587798524048	0.29273102799537315	0.8721659225298781	FALSE	Rnf10	FALSE	0.06431889064719014
6.983047172892036	0.022977666889774984	0.20547794006395362	0.6752265931621584	0.9795485578435912	FALSE	Utp15	FALSE	0.022977666889774984
24.89180611342491	-0.11108238663422272	0.23686986134256857	0.15074177707463382	0.7436414091092028	FALSE	Trem3	FALSE	-0.11108238663422272
3.7289346877177447	0.030792016225948453	0.2105273150133563	0.484414373667111	0.9413028824043024	FALSE	Gpr155	FALSE	0.030792016225948453
26.14593080980888	-0.005654741692753259	0.18977749585292597	0.9447080468954496	0.9997667516569027	FALSE	Tpp2	FALSE	-0.005654741692753259
19.76158710523007	0.13843196425692464	0.24737501151204164	0.1338586236761867	0.7197830961707682	FALSE	Ubac2	FALSE	0.13843196425692464
10.84803177826593	-0.11178369556206438	0.24305713518852518	0.0995702092423349	0.6630427074960422	FALSE	Ppp2r2d	FALSE	-0.11178369556206438
6.944521636244916	-0.11291093513743301	0.2504583043059411	0.045544203804675276	0.5380662583715528	FALSE	Enc1	FALSE	-0.11291093513743301
3.2748143882495615	-0.0057856317165491744	0.20789820477420912	0.883042327667542	0.9927792740546532	FALSE	Mapk1ip1	FALSE	-0.0057856317165491744
28.523274012069347	0.08799869820333253	0.21434739824549784	0.30165279775104953	0.874554500650019	FALSE	Cir1	FALSE	0.08799869820333253
4.265704102782919	0.002542345012268052	0.2074219219997252	0.9540343132960175	0.9997667516569027	FALSE	Tram2	FALSE	0.002542345012268052
22.98367058774086	-0.005618696285099391	0.19322855338609285	0.9414485062879006	0.9997667516569027	FALSE	Cpsf2	FALSE	-0.005618696285099391
8.281785020414029	0.0893459197557136	0.23204198789487598	0.11738076699927709	0.6957121933467848	FALSE	Abca9	FALSE	0.0893459197557136
2.3412137473503027	-0.04841004196321637	0.21798245614034678	0.07271491180279223	0.6189464182518617	FALSE	Phlda3	FALSE	-0.04841004196321637
50.56710220417422	0.1772005813696915	0.2329696800187782	0.14121460558503773	0.7293399407421662	FALSE	Poldip3	FALSE	0.1772005813696915
75.86138427472724	-0.7694975682729205	0.3924092427426529	0.0025815459300993922	0.13367459517798413	FALSE	Oasl1	FALSE	-0.7694975682729205
28.525939980163344	2.043503303787246	0.6641256494855472	7.600224550938117e-5	0.01328519251503983	TRUE	Sytl3	FALSE	2.043503303787246
138.05078196913036	0.13398352058659607	0.18390353004237334	0.2482735993436646	0.8522011999540601	FALSE	Ptpre	FALSE	0.13398352058659607
4.557495341819682	0.001787075444511237	0.20799139325040433	0.9639615687111303	0.9997667516569027	FALSE	Pdcd7	FALSE	0.001787075444511237
26.355514345371557	-0.018576766723220214	0.18958736361625175	0.8268555231753099	0.9892555581064268	FALSE	Haus1	FALSE	-0.018576766723220214
722.6769330553824	0.2014363608677221	0.2232521524146386	0.11612723421131148	0.693833262412107	FALSE	Rpl37	FALSE	0.2014363608677221
19.677258292124236	-0.03187817539630878	0.19933723729681885	0.6610823874925968	0.9787878663918276	FALSE	Ppp4r3a	FALSE	-0.03187817539630878
4.410856577192854	0.052411634249814175	0.21527911159573523	0.29587450888286543	0.8735219280236022	FALSE	Card6	FALSE	0.052411634249814175
5.600936242192666	0.010100496306617896	0.2048706867928265	0.8523693532088411	0.9925817967775805	FALSE	Tcf20	FALSE	0.010100496306617896
50.65217443925104	0.2713133215900718	0.2924509991400701	0.05736002218037095	0.576779560520518	FALSE	Mcm3	FALSE	0.2713133215900718
21.661855428501465	-0.031846807963696266	0.2007969741332597	0.6551862070118657	0.9775739571987943	FALSE	Ankrd13a	FALSE	-0.031846807963696266
10.780095080192762	0.027925409734422417	0.2015780523408245	0.684776133010667	0.980394460823011	FALSE	Ipo9	FALSE	0.027925409734422417
1654.6536214672733	0.03290280391248695	0.14833596593552015	0.758824719866897	0.9868683188457947	FALSE	Ndufa7	FALSE	0.03290280391248695
33.267941025737954	-0.007121906315870158	0.1897260339360079	0.9308598303250957	0.9997667516569027	FALSE	Git2	FALSE	-0.007121906315870158
30.486488419656126	0.011378101100615143	0.18805859247722484	0.897888263578289	0.9938046967007242	FALSE	Lman1	FALSE	0.011378101100615143
1.7170214403087836	0.008298851539553374	0.20950389678439077	0.7992502747864542	0.989179030873001	FALSE	Wipi1	FALSE	0.008298851539553374
2.206600433148395	-0.049813324244117156	0.21831136311461458	0.1155614046129289	0.693833262412107	FALSE	Tdrkh	FALSE	-0.049813324244117156
5.260656490337263	0.03950408979174032	0.21022251429392752	0.44401390216991943	0.9246834024157736	FALSE	Ammecr1l	FALSE	0.03950408979174032
19.30621153042077	0.015361922116223253	0.19710852597741474	0.83823817038368	0.98960850316412	FALSE	Slc16a6	FALSE	0.015361922116223253
5.04357192565327	-0.001783536449802407	0.20547206129406936	0.9699246895078238	0.9997667516569027	FALSE	Metap1d	FALSE	-0.001783536449802407
36.343889069319644	-0.044387602260692945	0.1904380966814582	0.6253934626400558	0.9709054547811152	FALSE	Rnpep	FALSE	-0.044387602260692945
4.602282585583946	-0.011906281032956227	0.20763070944730655	0.7888387246959185	0.987884130401116	FALSE	AW549877	FALSE	-0.011906281032956227
3.7283429768336966	-0.07992550084554392	0.2310812899870193	0.031583446157443254	0.4565535817313871	FALSE	Agrn	FALSE	-0.07992550084554392
4.859429502526533	-0.04862327884056428	0.21438300720299283	0.314708816734615	0.8809798463234554	FALSE	Mvk	FALSE	-0.04862327884056428
1.9155575310109283	0.00375826992584233	0.20991513471445944	0.8870481507638431	0.9927792740546532	FALSE	Mfsd9	FALSE	0.00375826992584233
2.7414876212347195	0.01950529489143495	0.21064086008553387	0.5140782051808653	0.9464089139657316	FALSE	Tango6	FALSE	0.01950529489143495
212.21839972950812	1.7066683385109798	0.463388315200265	1.119310556833902e-5	0.0035990703511636904	TRUE	Tnfrsf18	FALSE	1.7066683385109798
33.59863294016384	0.15110750227684702	0.23183405627147455	0.1714986900907416	0.7707612715626763	FALSE	Pigs	FALSE	0.15110750227684702
2379.50064147346	0.085090308833389	0.16984703900191314	0.4380937073121517	0.9246510807723032	FALSE	S100a10	FALSE	0.085090308833389
8.375954934073057	0.029504270203595574	0.20509003415223112	0.6285370363003138	0.9724136914152095	FALSE	Dcaf17	FALSE	0.029504270203595574
17.24900849353978	0.202111158799717	0.332034528124567	0.03916188236247671	0.4995113790156894	FALSE	Spidr	FALSE	0.202111158799717
6.891206077374503	0.007501140221088564	0.2046970080696321	0.8850009421897531	0.9927792740546532	FALSE	Mettl8	FALSE	0.007501140221088564
1.8877160709664915	-0.008961917169475303	0.2096761625775199	0.7743674087280339	0.9868683188457947	FALSE	Rapgef5	FALSE	-0.008961917169475303
12.580879488660093	-0.035080323168469624	0.20339993079661214	0.6019543849641646	0.9651833479350205	FALSE	Tlk1	FALSE	-0.035080323168469624
8.875460490273914	-0.06639526460596991	0.21532021431313797	0.30449728199964765	0.8761716390610134	FALSE	Wdr41	FALSE	-0.06639526460596991
9.847567739428477	0.04941279267052107	0.2101853056670408	0.4253816574007961	0.9245560905480802	FALSE	Ncapg2	FALSE	0.04941279267052107
51.30645931968335	0.014165884956962582	0.1821645006441024	0.8811259806985219	0.9927792740546532	FALSE	Mat2b	FALSE	0.014165884956962582
2.4797787936014966	0.011728784801010613	0.20952668400055444	0.7109024451620067	0.9846019688595835	FALSE	Igsf3	FALSE	0.011728784801010613
12.563349490989705	-0.08169058560940934	0.2266747814578632	0.15967290035840423	0.7559181224467454	FALSE	Csgalnact2	FALSE	-0.08169058560940934
510.2174021002561	-0.052019011737304555	0.1598650301164299	0.6259479568336583	0.9709376033392164	FALSE	Tbca	FALSE	-0.052019011737304555
6.367415908422912	0.019070761105782687	0.2064368590141825	0.7076400526993332	0.9846019688595835	FALSE	Dstyk	FALSE	0.019070761105782687
2.087698682287855	-0.016148192852888224	0.2105005266566598	0.6016529060017575	0.9651833479350205	FALSE	Dync2i1	FALSE	-0.016148192852888224
8.98878643079005	-0.00849305944216596	0.20228761304730164	0.8885658104611017	0.9927792740546532	FALSE	Wdr11	FALSE	-0.00849305944216596
18.57355477082106	0.07823734631373493	0.20908056411775414	0.35846994727271553	0.9035026044729244	FALSE	Zfp386	FALSE	0.07823734631373493
2.233680797266606	-0.045128664749952224	0.21631359150496768	0.18895809249938564	0.7882579282188203	FALSE	Tmcc2	FALSE	-0.045128664749952224
339.59535896811826	0.04572105099521242	0.14999446977061537	0.6695184424712626	0.9795485578435912	FALSE	Hnrnpf	FALSE	0.04572105099521242
2.296894717383648	-0.006616259981199321	0.20937138355401913	0.8288436707167982	0.9892555581064268	FALSE	Arsb	FALSE	-0.006616259981199321
1.7688521393186112	9.379119714714432e-4	0.20960040720589315	0.9766593202289413	0.9997667516569027	FALSE	Kank3	FALSE	9.379119714714432e-4
2.84033729800571	0.025187762586117497	0.21024213140806639	0.5161283162068531	0.946457380365117	FALSE	Uggt2	FALSE	0.025187762586117497
11.050923428554967	-0.020301676342684302	0.20074898547213382	0.7629254904748248	0.9868683188457947	FALSE	Inpp5f	FALSE	-0.020301676342684302
2.7408753149004	-0.04155901693912227	0.2142693626394518	0.27343875159193004	0.8659003409876976	FALSE	Inka1	FALSE	-0.04155901693912227
22.912061166310384	-0.03071176224045515	0.1948500943538546	0.7069287879583095	0.9846019688595835	FALSE	Ccdc115	FALSE	-0.03071176224045515
4.396738085641158	-0.03545099282326186	0.21276411767624506	0.3595615889406326	0.9035026044729244	FALSE	Vwa1	FALSE	-0.03545099282326186
14.090383004257943	0.040806809809477686	0.20327360547030818	0.5650706871382741	0.9577715741355125	FALSE	Ssh1	FALSE	0.040806809809477686
145.5803222848872	0.16177205321509533	0.24399866378777166	0.1430452894967602	0.7336894731370496	FALSE	Rassf4	FALSE	0.16177205321509533
76.10191089687052	0.007971602952798877	0.17701586809105946	0.9358739284752885	0.9997667516569027	FALSE	Ppig	FALSE	0.007971602952798877
2.458654032178011	-0.028759046695258614	0.2119759653396247	0.3694344878911397	0.906535074226982	FALSE	Msantd2	FALSE	-0.028759046695258614
8.20169557290209	0.043877270015976376	0.2085740351925802	0.4648144160750355	0.9340046530954961	FALSE	Cox10	FALSE	0.043877270015976376
32.44934908646203	-0.2006640350453139	0.3362638605710872	0.03062697315899331	0.45017292242235707	FALSE	Tent2	FALSE	-0.2006640350453139
2.5929717851902003	0.05450870998311182	0.2188706388477513	0.14576414347127256	0.7375436965772553	FALSE	Armc5	FALSE	0.05450870998311182
3.750065924077546	-0.016795719711128514	0.20825397520705494	0.6933816290181237	0.982074553590616	FALSE	Bend6	FALSE	-0.016795719711128514
54.23075985195016	-0.02757696180009708	0.18530093121077298	0.7625288614177742	0.9868683188457947	FALSE	Nfrkb	FALSE	-0.02757696180009708
15.72641604174599	0.08028795114596991	0.21275353771445857	0.32323517904048654	0.887621015334931	FALSE	Cmklr1	FALSE	0.08028795114596991
11.698741452348042	-0.007740969014421342	0.19962372511699852	0.9075297351062387	0.9959616373138737	FALSE	Zfp451	FALSE	-0.007740969014421342
22.84122794623273	0.03276797134333805	0.19321647490416982	0.7047202407983766	0.9846019688595835	FALSE	Chchd7	FALSE	0.03276797134333805
4.765946601438139	-0.006447203258398949	0.20685339843685627	0.8795007377045094	0.9927792740546532	FALSE	Slc35e2	FALSE	-0.006447203258398949
1.2679529852702132	0.005505859987516608	0.21019063108354744	0.8292468966231128	0.9892555581064268	FALSE	Tbc1d22b	FALSE	0.005505859987516608
8.748398498426653	-0.0644423725612762	0.21555954766593233	0.29121912390252164	0.8721659225298781	FALSE	Kdm5b	FALSE	-0.0644423725612762
5.565874161625939	-0.0486409883922009	0.21473623609930545	0.28317476192411123	0.8702092786654004	FALSE	Sanbr	FALSE	-0.0486409883922009
10.553326071471114	0.020874744410406387	0.20558147507962307	0.6958246511887239	0.9825538499360951	FALSE	Abhd14a	FALSE	0.020874744410406387
21.591590683292917	0.07347867389133717	0.2040739895424538	0.4014434700969582	0.9181160843884137	FALSE	Fbxo38	FALSE	0.07347867389133717
1.186814180718909	-0.0021066428684758	0.2101203145349532	0.9427502728418432	0.9997667516569027	FALSE	Ammecr1	FALSE	-0.0021066428684758
72.53907540042582	-0.18719826238077722	0.28362141740580743	0.08709244730456682	0.6392405596088425	FALSE	Lyn	FALSE	-0.18719826238077722
26.5207372602604	0.1250685287651037	0.23685317050234178	0.16192497239911302	0.7599304156954655	FALSE	Rabif	FALSE	0.1250685287651037
2.117009740979533	-0.013368113652195365	0.2098478990186302	0.6899599143422759	0.9811306181786742	FALSE	Grk3	FALSE	-0.013368113652195365
1.4349142229043814	-0.03762891618212601	0.21520511783829388	0.1636359039068371	0.7632311741336139	FALSE	Pm20d1	FALSE	-0.03762891618212601
92.14365587835651	-0.14153327015761147	0.2481249609247695	0.13405036377433124	0.7201324979687714	FALSE	Trem1	FALSE	-0.14153327015761147
15.617770958060971	-0.02302445605108733	0.19768042229630947	0.7561243728328931	0.9868683188457947	FALSE	Nxt2	FALSE	-0.02302445605108733
14.988196875570935	-0.03188579173586134	0.19990277656546881	0.6632049296805405	0.9795485578435912	FALSE	Sestd1	FALSE	-0.03188579173586134
8.666551804021864	-0.015649081364996868	0.20212925094006842	0.8032070978992258	0.9892555581064268	FALSE	Itga1	FALSE	-0.015649081364996868
75.49122877536273	-0.28046444707330026	0.3191742726507489	0.05215322828190689	0.5579707907147139	FALSE	Stab1	FALSE	-0.28046444707330026
58.83442842049399	-0.026452590517338136	0.1752291103128507	0.790607349554889	0.987884130401116	FALSE	Hsd3b7	FALSE	-0.026452590517338136
6.217744169644841	-0.09116299604360106	0.23376636815190022	0.08479539490242556	0.6368376013444752	FALSE	Mrtfa	FALSE	-0.09116299604360106
14.651289201082006	0.13538042016047389	0.24981633142443085	0.12487682890959553	0.7096269964091445	FALSE	Ttc19	FALSE	0.13538042016047389
8.038556193582895	0.06033982702989513	0.21331983307307653	0.33395207371730995	0.8925493367761217	FALSE	Sgsm3	FALSE	0.06033982702989513
16.222048310563515	-0.09285743356701706	0.2226028884970801	0.23551739915664832	0.8388553884695418	FALSE	Tmem183a	FALSE	-0.09285743356701706
1.592455537310004	-0.0187150828527668	0.21170377677792548	0.45422250613350756	0.9280482133948773	FALSE	Setd1a	FALSE	-0.0187150828527668
513.508246006415	0.10173241803335889	0.1626925301905542	0.3640903518002249	0.9052066908433601	FALSE	S100a13	FALSE	0.10173241803335889
46.83317452698475	-0.036709081547769064	0.1836120175126643	0.6998716942130385	0.9828016227038838	FALSE	Pbrm1	FALSE	-0.036709081547769064
7.522274338938633	0.03141747473036774	0.2054061079677853	0.5986088276426698	0.9643695252018545	FALSE	Hps4	FALSE	0.03141747473036774
11.867639388205227	0.02942172749673465	0.19989475060872786	0.6870179477843648	0.9811306181786742	FALSE	Specc1	FALSE	0.02942172749673465
11.483794687982218	0.05096381456163713	0.20900272321274013	0.43201828636423856	0.9246510807723032	FALSE	Tnfrsf14	FALSE	0.05096381456163713
18.940602448666905	0.7310197314881586	0.952236317054708	0.008466477705215062	0.2640728972867254	FALSE	Ubash3a	FALSE	0.7310197314881586
2.198305044581624	0.05727270135167372	0.22024155776862125	0.10983343059880471	0.6847192024898402	FALSE	Arl15	FALSE	0.05727270135167372
30.394743907128372	0.006971701775818653	0.18432186769569955	0.9404540107785889	0.9997667516569027	FALSE	Ikbke	FALSE	0.006971701775818653
5.675920426413064	0.06640110149410845	0.21874458193475255	0.22946358107776607	0.8343836639091563	FALSE	Arel1	FALSE	0.06640110149410845
8.772320176287787	0.0951682684477286	0.23494275922476313	0.09405520041050283	0.6533985115693335	FALSE	Grap2	FALSE	0.0951682684477286
57.552748656340995	0.1635117461672064	0.2197493503635481	0.16695714605288808	0.7671950389120002	FALSE	Gnl3	FALSE	0.1635117461672064
3.802163085901889	0.0319020482007754	0.21115032026172129	0.4232178898565422	0.9231388876651201	FALSE	Lgalsl	FALSE	0.0319020482007754
44.38829140550538	-0.0639154043031201	0.1925444643675255	0.5005759238623374	0.9430989716555827	FALSE	Snx18	FALSE	-0.0639154043031201
6.598454754851035	-0.09679287621456355	0.24460388941438038	0.0018664935659383607	0.11656725977877484	FALSE	Esm1	FALSE	-0.09679287621456355
19.83136313352302	0.05149995161437489	0.20159207724562045	0.5150932088515019	0.9464089139657316	FALSE	Smim12	FALSE	0.05149995161437489
38.534346188341175	2.8065558974305294	0.5500499733332636	1.850695660358817e-8	3.888143643486053e-5	TRUE	Gzmk	TRUE	2.8065558974305294
5.571792557192982	0.031237545967379	0.20870882255164042	0.534228141803134	0.9524801379128238	FALSE	Tsen2	FALSE	0.031237545967379
18.374471750313162	-0.6574582737936435	0.7925586465204757	0.010433023618960155	0.2958388767641666	FALSE	Gatad2b	FALSE	-0.6574582737936435
47.055737134225346	-0.003577521059037944	0.1865819841090557	0.964812045087124	0.9997667516569027	FALSE	Rbm7	FALSE	-0.003577521059037944
12.718001723406154	-0.011522294506499345	0.20322946980469417	0.8406018313531379	0.98960850316412	FALSE	Dennd4b	FALSE	-0.011522294506499345
111.94138674089962	-0.628714111795675	0.3172811640528122	0.0029725540855654042	0.1437198277455069	FALSE	Atf4	FALSE	-0.628714111795675
1.100225472245611	-0.01125569261763455	0.21076457946659363	0.6842602163917137	0.9802239156015737	FALSE	Zmym6	FALSE	-0.01125569261763455
22.358943287060193	-0.17590347500210585	0.30531217002009386	0.04355577458779712	0.5287162822378939	FALSE	Agps	FALSE	-0.17590347500210585
1.2144290022314057	-0.0021550611975378994	0.21010564404669002	0.9411456770670242	0.9997667516569027	FALSE	Ccno	FALSE	-0.0021550611975378994
1.0354249007644223	-0.021961088404070992	0.2124343103818178	0.3595879930845418	0.9035026044729244	FALSE	Nfkbil1	FALSE	-0.021961088404070992
13.33445893014126	-0.04723929691082838	0.2064374128100113	0.4798242876811375	0.9406502648830992	FALSE	Fbrs	FALSE	-0.04723929691082838
10.73875916745384	0.10702574485229883	0.23632589846560934	0.13749888804236857	0.72776794226638	FALSE	Dhx29	FALSE	0.10702574485229883
2.0649646223988922	0.018868262024317507	0.21134274549738996	0.4820869904479626	0.9406502648830992	FALSE	Mfap4	FALSE	0.018868262024317507
1.0780331391376523	-0.01553272566677426	0.2114492076580744	0.5411422801369323	0.9551978613264485	FALSE	Zfp532	FALSE	-0.01553272566677426
32.737313329529975	-0.019610773818876163	0.18525329086714357	0.8276151984156382	0.9892555581064268	FALSE	Mindy2	FALSE	-0.019610773818876163
5.339514307306753	0.020575234426242362	0.20722372640110268	0.666608946790848	0.9795485578435912	FALSE	Zmym4	FALSE	0.020575234426242362
3.0337908433598075	-0.04481663272842706	0.21561854832730679	0.2005653791623558	0.799513102267159	FALSE	Mios	FALSE	-0.04481663272842706
10.49785872496922	-0.08044363827905711	0.2222284062540114	0.2233126146389193	0.8262815367539773	FALSE	C1galt1	FALSE	-0.08044363827905711
92.72135331163928	-0.014002312002705162	0.17170616792058851	0.8878699247597867	0.9927792740546532	FALSE	Dctpp1	FALSE	-0.014002312002705162
54.991575806672685	-0.33172880177041836	0.5349569267215579	0.022539728342752217	0.4061019263669759	FALSE	Zfp410	FALSE	-0.33172880177041836
1.0316572394969017	-0.026219133799077556	0.21351780747415514	0.18439430953221075	0.7852654216285527	FALSE	Tbc1d8b	FALSE	-0.026219133799077556
3.4316982440652266	-0.020417877669743147	0.20977941029960148	0.5978046101452341	0.9643695252018545	FALSE	Mustn1	FALSE	-0.020417877669743147
21.167091478322313	0.052442139431251096	0.20234618431677598	0.49824669265948524	0.9430989716555827	FALSE	Leo1	FALSE	0.052442139431251096
5.15669214402408	0.020458525768095762	0.2067736237188042	0.678357732279707	0.9795485578435912	FALSE	Clspn	FALSE	0.020458525768095762
10.036483198554908	0.01158874395741241	0.2008448510382919	0.8618839018821199	0.9927792740546532	FALSE	Tbc1d10b	FALSE	0.01158874395741241
7.334640092600401	-0.12683840396155954	0.2621188106941866	0.037832063538263384	0.49464661210788097	FALSE	Prdm10	FALSE	-0.12683840396155954
1.394590679852743	-0.020897158923153813	0.21140557075065455	0.4839182669340985	0.9413028824043024	FALSE	Radx	FALSE	-0.020897158923153813
17.456853111843138	0.13758198243178144	0.2455625850337707	0.14043401972242367	0.7293399407421662	FALSE	Cd2bp2	FALSE	0.13758198243178144
16.0901317800155	-0.04717086126437507	0.2047830313579195	0.5109248006933431	0.9463853253142753	FALSE	Sdhaf3	FALSE	-0.04717086126437507
13.339496117788869	-0.0037321359189329073	0.1994223461056599	0.9538247519777089	0.9997667516569027	FALSE	Usp22	FALSE	-0.0037321359189329073
3.2839026430495446	-0.03874536173064754	0.21298636905115	0.34031697930194493	0.8986013290329301	FALSE	Mideas	FALSE	-0.03874536173064754
15.387314430994923	1.0565724551363793	0.7185538357362279	0.0036142532435061076	0.16103978569692703	FALSE	Dmtf1	FALSE	1.0565724551363793
84.09241610606496	0.27644649813909344	0.28964393837582725	0.054931831498827174	0.5694666692424036	FALSE	Ubap2l	FALSE	0.27644649813909344
1.5427835792758942	-0.025283202998535478	0.21257396482031965	0.2602666474405524	0.8598707982519469	FALSE	Dnal1	FALSE	-0.025283202998535478
7.704497805967664	0.03622404639119849	0.20880474944501176	0.49246628835443007	0.9420714009736717	FALSE	Sun2	FALSE	0.03622404639119849
9.841888232788108	0.13648197984198712	0.2691130521368234	0.0357413617442928	0.4840206819292667	FALSE	Gtpbp1	FALSE	0.13648197984198712
2725.7018216486	-0.03889430369700369	0.14117614143528284	0.7120836121295406	0.9846019688595835	FALSE	Sem1	FALSE	-0.03889430369700369
9.94386561303967	0.036969309781078354	0.20436287432636271	0.5734547033956401	0.9605767860800918	FALSE	Asxl1	FALSE	0.036969309781078354
4.670920329438461	-0.09148595166360943	0.23662440905028057	0.06034181589907775	0.5822151072097553	FALSE	Map2k3os	FALSE	-0.09148595166360943
9.937575797496725	0.03361645988409616	0.20352724892747281	0.6090602884461503	0.9664789132821675	FALSE	Sin3a	FALSE	0.03361645988409616
6.917152446094993	-0.09288500669289494	0.23281549866095652	0.11924451521772123	0.6987396502855846	FALSE	Adprs	FALSE	-0.09288500669289494
1.7249386979616654	0.018335896972698548	0.2107209015782635	0.5238947640806955	0.9505530045495275	FALSE	Fam227a	FALSE	0.018335896972698548
33.72581476684061	0.037554235032455446	0.18800754804810604	0.6832808298008378	0.9799300680181363	FALSE	Dhrs7b	FALSE	0.037554235032455446
0.9997539014736299	0.010334806522216912	0.21061148508094557	0.6874742785776717	0.9811306181786742	FALSE	Mier2	FALSE	0.010334806522216912
26.502311501922115	-0.0037597419420180352	0.19397851880541117	0.9598748050837884	0.9997667516569027	FALSE	Ube2q1	FALSE	-0.0037597419420180352
28.61194221332303	0.0561744945240735	0.19888590585577579	0.5129789714254103	0.9464089139657316	FALSE	Ipo11	FALSE	0.0561744945240735
14.90117976667936	0.08055721240483481	0.21804235740176367	0.26559169687398515	0.861837190024901	FALSE	Sh2b3	FALSE	0.08055721240483481
2.657014317197384	-0.03853980836278497	0.21405596814416056	0.286311686458443	0.8716253944005674	FALSE	Fam199x	FALSE	-0.03853980836278497
37.13469500228402	-0.050860539523696194	0.19336315929520725	0.5655496176797046	0.9577715741355125	FALSE	Kdm7a	FALSE	-0.050860539523696194
12.076792244349095	-0.04693172157493635	0.20504834652382012	0.5089213668538475	0.9460717075417444	FALSE	Atxn2	FALSE	-0.04693172157493635
6.79635050439512	0.02325373468906976	0.20625224297425493	0.6570689055588371	0.9780255182105713	FALSE	Hirip3	FALSE	0.02325373468906976
0.9846552586419257	0.010767441574649992	0.2106447026043177	0.6774946625643077	0.9795485578435912	FALSE	Asb4	FALSE	0.010767441574649992
12.352769264153999	-0.05107597565109643	0.20986212565224707	0.4141420507061833	0.9219853164840346	FALSE	Stk40	FALSE	-0.05107597565109643
22.06993686495163	0.07914183310566206	0.215215585735498	0.29537202477448754	0.8735219280236022	FALSE	Pbxip1	FALSE	0.07914183310566206
1.8032199471909403	0.02060320563716968	0.2108478433352453	0.5101063823191856	0.9460717075417444	FALSE	Oscp1	FALSE	0.02060320563716968
22.550058741709233	-0.11873695438587449	0.2353843984107391	0.16494584613797847	0.7639403058792915	FALSE	Maff	FALSE	-0.11873695438587449
12.471734516134456	0.08864211225015002	0.22234242345735303	0.22465902749519234	0.8262815367539773	FALSE	Safb2	FALSE	0.08864211225015002
13.760336338821427	0.06507216607040739	0.21072603501875972	0.3672237977009578	0.906535074226982	FALSE	Shc1	FALSE	0.06507216607040739
2.784097062297816	0.022153272710449236	0.20953967540361637	0.5742677537452254	0.9609470129680783	FALSE	Zfyve1	FALSE	0.022153272710449236
1.9095885623918223	0.002362049327798696	0.2088712764961712	0.9473765650385193	0.9997667516569027	FALSE	Pla2g6	FALSE	0.002362049327798696
40.98463778927232	0.07704958677543791	0.1943905266629702	0.43529839040004464	0.9246510807723032	FALSE	Flad1	FALSE	0.07704958677543791
1.8363488716239595	-0.01673000331992885	0.21076735196182603	0.5738397064687193	0.9607967499112273	FALSE	Itpr3	FALSE	-0.01673000331992885
4.604528666951001	0.04671321425191736	0.21278840310916505	0.34829433520475406	0.9002933262821377	FALSE	Acad12	FALSE	0.04671321425191736
37.264384116021375	-0.1474410380411944	0.239427559123982	0.15369198731417327	0.7464142413178138	FALSE	Alkbh5	FALSE	-0.1474410380411944
28.633952865321657	-0.03313895041274156	0.18975048363870478	0.7073341914201103	0.9846019688595835	FALSE	Arrdc4	FALSE	-0.03313895041274156
29.39566784862815	0.1592047690767944	0.24735085241077745	0.1364254515545637	0.7246685276124136	FALSE	Wdr55	FALSE	0.1592047690767944
215.3971700636132	-0.010903194502471314	0.17872337799773833	0.9074380517152588	0.9959616373138737	FALSE	Immp1l	FALSE	-0.010903194502471314
12.801547346612528	0.16333154832175253	0.28107936044050635	0.07003066941652027	0.6134837825061706	FALSE	Ypel3	FALSE	0.16333154832175253
26.908720719663236	-0.0012475372375414986	0.18578348440191259	0.9876747259375949	0.9997667516569027	FALSE	Zc3h12a	FALSE	-0.0012475372375414986
1055.5531251066925	0.043396406447199554	0.1466503784452474	0.6852560077055039	0.980394460823011	FALSE	Selenok	FALSE	0.043396406447199554
32.97172871464979	0.0221673940608445	0.2095354789149667	0.5825646765369112	0.9631671150363882	FALSE	Npl	FALSE	0.0221673940608445
12.423810311582324	-0.1544230283526461	0.2748524410534266	0.06763786543433328	0.6027813127907946	FALSE	Mapk6	FALSE	-0.1544230283526461
18.801935677647915	-0.03547254645773457	0.19621729586691805	0.6588675707243195	0.9784411630596939	FALSE	Stn1	FALSE	-0.03547254645773457
18.760256138690714	0.04070486734476269	0.19562639876355845	0.6280796447199718	0.9723723836092546	FALSE	Dhx9	FALSE	0.04070486734476269
11.17274194550674	0.055718551769302294	0.20920906676116605	0.42051260470206586	0.922600084695181	FALSE	Sipa1l1	FALSE	0.055718551769302294
63.61814964735768	0.10129323549668058	0.1893091783187509	0.35057538617539513	0.9003057085480853	FALSE	Commd10	FALSE	0.10129323549668058
1.5456669708511266	-0.014923811021883976	0.21083050617725937	0.5954672828719698	0.9643695252018545	FALSE	Shcbp1l	FALSE	-0.014923811021883976
25.53999273891797	0.1096844770096239	0.21861892572915592	0.24938189141692613	0.8522011999540601	FALSE	Atpaf2	FALSE	0.1096844770096239
225.8090790155284	-0.08269414477483598	0.17336916417061576	0.4433775866723258	0.9246834024157736	FALSE	Tceal9	FALSE	-0.08269414477483598
36.44320589137643	-0.008953733310551038	0.1927724765065563	0.9084350851775005	0.9960389346947597	FALSE	Naa25	FALSE	-0.008953733310551038
40.302735421440154	-0.14723911933918005	0.2535587775171759	0.12205928763396456	0.7039185755302891	FALSE	Trafd1	FALSE	-0.14723911933918005
26.88992832759053	0.024196278802346035	0.18976183821870932	0.7815877727912959	0.9868683188457947	FALSE	Wdr74	FALSE	0.024196278802346035
215.72271601464098	0.036146363226491694	0.15222635849832836	0.735512687627131	0.9848165099607409	FALSE	Dpm3	FALSE	0.036146363226491694
55.026912370768635	-0.08085687752880348	0.19447583717231853	0.4143359904169862	0.9219853164840346	FALSE	Bmt2	FALSE	-0.08085687752880348
5.988531105422706	0.027628709886094345	0.20769050979646053	0.5854044999610557	0.9635462743590413	FALSE	Hectd4	FALSE	0.027628709886094345
1.8677147897987891	-0.03445808689066552	0.2136348628919512	0.28576296563575815	0.8716253944005674	FALSE	Id1	FALSE	-0.03445808689066552
359.3016698783776	0.06143208092588631	0.16560377914770974	0.5693483630310194	0.9594204955258548	FALSE	Krtcap2	FALSE	0.06143208092588631
3.5448478046760634	-0.056251395206942126	0.21839680815909326	0.17420947623377822	0.7715687251659298	FALSE	Tmem108	FALSE	-0.056251395206942126
17.707046524097784	0.09262521560938851	0.2184324140723654	0.2705268795969075	0.8651073475879716	FALSE	Apobr	FALSE	0.09262521560938851
13.526335771786563	0.10470021560151213	0.22954748351698653	0.18943703460973851	0.7882579282188203	FALSE	Hebp1	FALSE	0.10470021560151213
20.009177723021097	-0.1624107295313534	0.268058932437566	0.09420991926835989	0.6533985115693335	FALSE	Smg7	FALSE	-0.1624107295313534
4.13255074801833	0.04654944451755037	0.21459600128571465	0.27101844845166495	0.8658195159389329	FALSE	Muc1	FALSE	0.04654944451755037
1.69826587042865	-0.010485508948384927	0.20982041468471413	0.7332850060330474	0.9848165099607409	FALSE	Exog	FALSE	-0.010485508948384927
5.555274487313447	-0.07068628471533765	0.22394582218483589	0.14834148541638456	0.7393670609653652	FALSE	Rnf214	FALSE	-0.07068628471533765
2.121196921791706	-0.03793126028774561	0.2157158273273228	0.10436621021343855	0.6736184806910382	FALSE	Mcts2	FALSE	-0.03793126028774561
4.488476408291432	-0.004032893561304769	0.20659109733547315	0.9291531121625511	0.9997667516569027	FALSE	Flt3	FALSE	-0.004032893561304769
45.92227805451543	0.4048030647889056	0.3988507704502497	0.022728164013047763	0.4061019263669759	FALSE	Alkbh6	FALSE	0.4048030647889056
1.7735567265481396	0.04176058445657296	0.21572546401618517	0.17407393192618253	0.7715687251659298	FALSE	Nrep	FALSE	0.04176058445657296
150.23582777082737	0.6222628519875578	0.94572443470312	0.011183633510969656	0.30916896338597866	FALSE	Serpinb6b	FALSE	0.6222628519875578
1.7016384346579463	0.02125854283861639	0.21079112250419935	0.5135741844650468	0.9464089139657316	FALSE	Trp53rkb	FALSE	0.02125854283861639
49.178323740094754	-0.06428510044456202	0.19395692504360396	0.4963125105836704	0.9430989716555827	FALSE	Tom1	FALSE	-0.06428510044456202
6.96356656646755	-0.029440388712703394	0.2072697152316829	0.5741814666996272	0.9609441485699167	FALSE	Lhfpl4	FALSE	-0.029440388712703394
24.595404474512787	-0.07895871508355982	0.21786702691814808	0.26514888204737225	0.861837190024901	FALSE	Aida	FALSE	-0.07895871508355982
1.1926763441027914	0.0050448750200101054	0.20994571499646555	0.8557323624345354	0.9927792740546532	FALSE	Olfr648	FALSE	0.0050448750200101054
2.1725757902923424	-0.0021644681909262307	0.2091757427767584	0.9474718749225645	0.9997667516569027	FALSE	Borcs5	FALSE	-0.0021644681909262307
23.333252839803873	-0.021189388251972047	0.1930914440711255	0.7958448775842251	0.9886622976432659	FALSE	Nhlrc3	FALSE	-0.021189388251972047
179.3785316251385	0.14506771736826463	0.2014082283879424	0.21471688440204015	0.8181222480340302	FALSE	Gng2	FALSE	0.14506771736826463
47.61952093322679	0.7633477171065176	0.5196441882798709	0.005080647344762038	0.19802297986650177	FALSE	Klhl6	FALSE	0.7633477171065176
4.723594445979655	0.08042612617928169	0.22965152749079706	0.07407280861029651	0.6210828027031091	FALSE	Nemp2	FALSE	0.08042612617928169
5.7144894011008756	-0.010994479995813	0.20517415186117507	0.8355193940923688	0.98960850316412	FALSE	Ptgir	FALSE	-0.010994479995813
4.281927845220466	-0.01814088196538421	0.20800526433294328	0.6906525193327788	0.9811306181786742	FALSE	Edem3	FALSE	-0.01814088196538421
8.907128310332423	-0.02593612783538895	0.2051636759836179	0.6476931026895474	0.9755736482689301	FALSE	Ccdc63	FALSE	-0.02593612783538895
1.4976705839032483	0.045832052559128186	0.21752901902796581	0.08323416993007253	0.6352586696291975	FALSE	Disc1	FALSE	0.045832052559128186
3.036382406588345	-0.012144402443883158	0.2093070086991003	0.7224631767631005	0.9846019688595835	FALSE	Zfp513	FALSE	-0.012144402443883158
10.015051656318201	0.0516518082821023	0.2092845978935439	0.42342986357076784	0.9232412415833936	FALSE	Tmem18	FALSE	0.0516518082821023
4.173937099791942	0.020051329355641082	0.20733448703263807	0.6768129924585022	0.9795485578435912	FALSE	Spice1	FALSE	0.020051329355641082
14.970387801302886	-0.041866943954621566	0.20439668736150104	0.5364678118101012	0.9532917231445683	FALSE	Dpy19l1	FALSE	-0.041866943954621566
1.299807438419803	-0.0221530281940844	0.21267635989215958	0.2968480932745783	0.8735219280236022	FALSE	Synpo	FALSE	-0.0221530281940844
122.12827597149126	-0.023591264320292356	0.16356836639288533	0.8202433095087288	0.9892555581064268	FALSE	Tuba1c	FALSE	-0.023591264320292356
67.30036173293489	-0.029570621566745288	0.18217885492385258	0.7536333022876998	0.9868683188457947	FALSE	Mob1a	FALSE	-0.029570621566745288
6.495567043387158	0.07703911633818164	0.22435998484025735	0.16069736111023952	0.7576113763213865	FALSE	Tmem186	FALSE	0.07703911633818164
1.2129454234844392	-0.0034187407782525535	0.21025484798747116	0.9052922428701954	0.9957544135914913	FALSE	Crppa	FALSE	-0.0034187407782525535
1.3679098218480974	0.028124918261635636	0.2131908466959808	0.24868398705619718	0.8522011999540601	FALSE	Ppp2r3a	FALSE	0.028124918261635636
25.50307891077845	-0.06994719602556913	0.20855912574395302	0.3844390685149498	0.9121987537722769	FALSE	Arl11	FALSE	-0.06994719602556913
6.005725247615839	-0.015678217857718293	0.20500032914299116	0.7739401483651591	0.9868683188457947	FALSE	Pyurf	FALSE	-0.015678217857718293
1.5628207079518301	-0.012411099681929761	0.21093711472607948	0.5484302818385147	0.9553378085668759	FALSE	Simc1	FALSE	-0.012411099681929761
24.749572928278617	0.20503132125056717	0.29907874271189705	0.07359866127981413	0.6198179937251158	FALSE	Rfesd	FALSE	0.20503132125056717
53.176536686367655	0.0964023738417067	0.20408754868453974	0.330098235129247	0.8898658793337559	FALSE	Zmpste24	FALSE	0.0964023738417067
23.313561060640133	0.14638954165973608	0.2621174009788619	0.08974144214537756	0.6456842335406694	FALSE	Upf2	FALSE	0.14638954165973608
1.7177839194249132	-0.00793080893597271	0.2099720069873753	0.7749671260687979	0.9868683188457947	FALSE	Exoc3l	FALSE	-0.00793080893597271
2.2390879622423414	-6.826332433067609e-4	0.20927658697980958	0.982302049168113	0.9997667516569027	FALSE	Tmem64	FALSE	-6.826332433067609e-4
7.157196570232778	-0.01197708885964442	0.20427688923825524	0.8285195035995463	0.9892555581064268	FALSE	Pigv	FALSE	-0.01197708885964442
7.859390437728948	0.028359929038306718	0.20620276346169136	0.6168246080555669	0.967812221504446	FALSE	Uevld	FALSE	0.028359929038306718
157.8716130010323	-0.32742488353295934	0.3686905232041388	0.034104836780392646	0.47545908650162116	FALSE	Ifi209	FALSE	-0.32742488353295934
9.534606099276727	0.04276955095311779	0.20985246739548374	0.4329563059069239	0.9246510807723032	FALSE	Trim56	FALSE	0.04276955095311779
3.442933814839121	-0.06259502470734364	0.22255203416157948	0.09860881582845556	0.6614222246231367	FALSE	Teddm1b	FALSE	-0.06259502470734364
15.414643607932826	-5.62761918691663e-4	0.1948607404176067	0.9928814000776776	0.9997667516569027	FALSE	Tmem11	FALSE	-5.62761918691663e-4
3.9374456526317756	-0.00659821907410971	0.2076716632141381	0.874098601082026	0.9927792740546532	FALSE	B3galnt1	FALSE	-0.00659821907410971
7.184771000852849	0.11230560351718646	0.24865686610091473	0.049241975860347176	0.553399930489876	FALSE	D17H6S53E	FALSE	0.11230560351718646
3.4416239045530235	-0.026582563969974268	0.21076305739646717	0.49639201512625825	0.9430989716555827	FALSE	Fbrsl1	FALSE	-0.026582563969974268
14.26838226956766	-0.1644080349535414	0.30446220484643954	0.01970925310490224	0.3874367256550393	FALSE	Filip1l	FALSE	-0.1644080349535414
10.122913813730607	-0.035958862369285374	0.20539460829884892	0.566899353622538	0.9579283842741338	FALSE	Gprasp1	FALSE	-0.035958862369285374
13.646311931258811	0.056106936628779795	0.20680360178538984	0.44060992205887595	0.9246834024157736	FALSE	Usp48	FALSE	0.056106936628779795
3.5404146543469546	0.001968292520397115	0.20726018027160012	0.9641002655367653	0.9997667516569027	FALSE	Otud1	FALSE	0.001968292520397115
1.73629131214851	-0.033791805578464625	0.21405237653609918	0.2325995689967313	0.8364622031239286	FALSE	Rnf227	FALSE	-0.033791805578464625
872.2890403479078	-0.37769466087755593	0.23393624503659552	0.014805478450602169	0.3511906207095725	FALSE	Hilpda	FALSE	-0.37769466087755593
25.898858681033868	-0.05037983626296901	0.2011451707637166	0.5175605615531623	0.9467916761176993	FALSE	Eif3j2	FALSE	-0.05037983626296901
3.717203202794928	0.02615906353722292	0.2101579811468746	0.5094599785937335	0.9460717075417444	FALSE	Leng9	FALSE	0.02615906353722292
23.356600816149665	-0.34325839233731137	0.6570884369035902	0.01835138245144316	0.37704956132603473	FALSE	Pgp	FALSE	-0.34325839233731137
2.281434436882315	-0.03558054153773377	0.213736674089854	0.28718968933558564	0.8721659225298781	FALSE	Zbtb37	FALSE	-0.03558054153773377
6.643773913831059	0.010858427370431542	0.2049923347139973	0.837475517835865	0.98960850316412	FALSE	Frmd8os	FALSE	0.010858427370431542
36.71038982279171	0.15706887958708368	0.26833173778571434	0.0888543968378428	0.6439841386518671	FALSE	Gimap5	FALSE	0.15706887958708368
19.863592952805977	-0.1165541462723519	0.23401023802262103	0.1752783667501628	0.7730257786944713	FALSE	Hscb	FALSE	-0.1165541462723519
8.840711833123343	0.04895913573088146	0.2091448534650894	0.4293256045794829	0.9246510807723032	FALSE	Setx	FALSE	0.04895913573088146
8.725795273905664	0.002083002964393305	0.20075444590561345	0.975274404306365	0.9997667516569027	FALSE	Zc2hc1a	FALSE	0.002083002964393305
1.2320208350472013	0.00803273923287636	0.21029788916349337	0.7625122344017103	0.9868683188457947	FALSE	Pars2	FALSE	0.00803273923287636
3.3252782946608734	0.068152850274599025	0.22630584216011182	0.027826635414204354	0.4359394258219391	FALSE	Unc5cl	FALSE	0.068152850274599025
16.795591162482435	-0.0039062300420095912	0.20362745596801468	0.9433238806245573	0.9997667516569027	FALSE	Mmp3	FALSE	-0.0039062300420095912
1.2671794497970164	-0.0048769425112202515	0.2100113738797977	0.8692067183833457	0.9927792740546532	FALSE	Ecm2	FALSE	-0.0048769425112202515
485.8158815057332	0.028758866800716865	0.14959537311228374	0.7892826601282203	0.987884130401116	FALSE	Fam221b	FALSE	0.028758866800716865
1.8540488928648826	-0.03178492890165313	0.21380683176385984	0.16885076627822554	0.7695476961304447	FALSE	Tmem221	FALSE	-0.03178492890165313
3.834355966208502	0.032767327956982395	0.21095923426970953	0.42692447291876423	0.9246510807723032	FALSE	Dpy19l3	FALSE	0.032767327956982395
4.999719359182375	-0.034967027750475416	0.2097416781398077	0.4850828147926677	0.9413028824043024	FALSE	Fem1a	FALSE	-0.034967027750475416
7.115238001601569	-0.08638284041440096	0.22794860623445395	0.15477405913616196	0.7473620314088705	FALSE	Pde12	FALSE	-0.08638284041440096
1026.857053038695	-0.048162894495407865	0.16235802703252	0.6489042352143906	0.9759542901983685	FALSE	Rpl7	FALSE	-0.048162894495407865
21.881518269438622	-0.11113795321366522	0.22458568801035725	0.2174735999872134	0.8196972720922785	FALSE	Ptpn11	FALSE	-0.11113795321366522
6.387133660750114	0.04000547236937099	0.2106705787073864	0.4210483795803507	0.922600084695181	FALSE	Vwce	FALSE	0.04000547236937099
3.9006367216815008	0.03267347387731997	0.21173744425107813	0.37993847557553667	0.9115484776525021	FALSE	Ly6g5b	FALSE	0.03267347387731997
1.0897628085695652	-0.011413023926659683	0.21078126109507533	0.6796963358002046	0.9795485578435912	FALSE	Adamtsl5	FALSE	-0.011413023926659683
2.9437939975706744	0.0710271074028447	0.22668579325663377	0.05336352476702107	0.5629678443852306	FALSE	Lysmd4	FALSE	0.0710271074028447
211.39299282006786	0.06745674550965007	0.1987436730813989	0.46273826771131366	0.9329180707771962	FALSE	Clec4a3	FALSE	0.06745674550965007
26.589731382213028	-0.032525124938618345	0.1955949379146562	0.6827812335915929	0.9799300680181363	FALSE	Taf10	FALSE	-0.032525124938618345
11.685282822217026	0.013900148392198922	0.20342598807797066	0.8089624014148977	0.9892555581064268	FALSE	Zmym1	FALSE	0.013900148392198922
11.07823913806755	-0.04746908617560362	0.2060677728156193	0.48822218107814	0.9413028824043024	FALSE	Slc36a4	FALSE	-0.04746908617560362
16.96379735733117	-0.12964838679728508	0.2522793242317038	0.10387600599339925	0.6732682145447817	FALSE	S1pr2	FALSE	-0.12964838679728508
1.7418578907722195	-0.04444494739531328	0.21712402947917836	0.10408923437860736	0.6736184806910382	FALSE	Trp53bp1	FALSE	-0.04444494739531328
3.030049419864638	0.02312359139656404	0.20896073396886425	0.5905793035795172	0.9635462743590413	FALSE	Ccdc84	FALSE	0.02312359139656404
2.5087711590146022	-0.020294294314206627	0.21032457661070386	0.5512446527647175	0.9553378085668759	FALSE	Klhl15	FALSE	-0.020294294314206627
47.66128093813755	1.7508878590543018	0.5905832501127343	1.2477774174245423e-4	0.019690620856635623	TRUE	Gimap7	FALSE	1.7508878590543018
12.033325007459721	-0.016519271726124163	0.20240140603893753	0.7871624188096873	0.9876550782502271	FALSE	Klri2	FALSE	-0.016519271726124163
6.195857163732589	0.007552554788403032	0.20560430376433447	0.8842407192787005	0.9927792740546532	FALSE	Wdfy3	FALSE	0.007552554788403032
568.7720813462192	-0.008260521869912446	0.1594956437729679	0.9361312774645336	0.9997667516569027	FALSE	Ccrl2	FALSE	-0.008260521869912446
53.611148260575575	0.3276482150218682	0.3442936855073974	0.037014130465849567	0.4920336585171926	FALSE	Thrap3	FALSE	0.3276482150218682
11.481963597758183	0.08700101272234954	0.22118630225108524	0.24685658439861313	0.8522011999540601	FALSE	Orai3	FALSE	0.08700101272234954
4.812672720799626	0.006136639718331273	0.20666968470418257	0.8973942595834132	0.9938046967007242	FALSE	Cep164	FALSE	0.006136639718331273
19.04440277948691	-0.04403024821776317	0.19973204333422312	0.5732829306379854	0.9605767860800918	FALSE	Pura	FALSE	-0.04403024821776317
17.72413451350249	-0.03680534749644168	0.19852303558206796	0.6346754080916044	0.9736325274864107	FALSE	Mgat2	FALSE	-0.03680534749644168
1.0231675233627298	0.027241666367259762	0.21360403145522558	0.18898366130609248	0.7882579282188203	FALSE	Adgrd1	FALSE	0.027241666367259762
91.37446260798184	0.07633585467469342	0.17786794802150446	0.4768601903293121	0.9393005759923265	FALSE	Mrpl50	FALSE	0.07633585467469342
2.612300960581372	-0.013258269658599126	0.20950725180369115	0.691093124426537	0.9811306181786742	FALSE	Slc35g1	FALSE	-0.013258269658599126
0.9377669744601975	0.014841403652946332	0.21137483063740395	0.5047291632502253	0.9447083416870474	FALSE	Irf2bp1	FALSE	0.014841403652946332
1.6517327013482457	-0.028302870316895618	0.21368116615398233	0.1910360484235721	0.7891425458298535	FALSE	Ccdc141	FALSE	-0.028302870316895618
2.5512507153736497	-9.41417976151e-4	0.20832859175196802	0.9785369823631098	0.9997667516569027	FALSE	Als2cl	FALSE	-9.41417976151e-4
6.328598543429097	-0.07594540144975824	0.22661915661508414	0.12390523254995177	0.7080117959627603	FALSE	Fmn1	FALSE	-0.07594540144975824
2.5183712876973057	0.033752961014702834	0.2126939876045874	0.34771442812090564	0.9002220403989009	FALSE	Cep68	FALSE	0.033752961014702834
1.1821782015632507	-0.0015483091189565305	0.21009904636951834	0.9589790243764654	0.9997667516569027	FALSE	Zrsr1	FALSE	-0.0015483091189565305
243.82409988240462	0.002762635768659771	0.1730734575944474	0.9796656367345252	0.9997667516569027	FALSE	S100a1	FALSE	0.002762635768659771
8.63821604902008	-0.01741869596778222	0.20642977308373994	0.7285548288560568	0.9848165099607409	FALSE	Rsbn1	FALSE	-0.01741869596778222
24.62596347771906	-0.04712282052588106	0.20550404352216953	0.49695336443528043	0.9430989716555827	FALSE	Il36g	FALSE	-0.04712282052588106
1.3129925006923595	0.006821587446132077	0.20998995322695072	0.8056102882903787	0.9892555581064268	FALSE	Pheta1	FALSE	0.006821587446132077
43.015942866969404	-0.07554056105182534	0.20430405002720278	0.3909241053300386	0.9147953827729853	FALSE	Arf6	FALSE	-0.07554056105182534
1.221365628512806	0.024781101062069544	0.2120618927325892	0.3751532117525857	0.9103211738701448	FALSE	Nkrf	FALSE	0.024781101062069544
6.663316321743985	-0.029951866075377698	0.20680231160321222	0.584038678427717	0.9633121837350112	FALSE	Bclaf3	FALSE	-0.029951866075377698
132.611527939179	0.03774273276482837	0.17673406118458626	0.7075570802134563	0.9846019688595835	FALSE	Lsm8	FALSE	0.03774273276482837
2.6226085718278163	0.039373840995915003	0.21356939377651554	0.30522299173159406	0.8772982095087531	FALSE	Hepacam2	FALSE	0.039373840995915003
88.4185043792519	0.047912408692099256	0.18301980867308015	0.6249621902445023	0.9709054547811152	FALSE	Tnip3	FALSE	0.047912408692099256
5.515880610141053	0.008763440761003962	0.2058522125581784	0.8622128594003602	0.9927792740546532	FALSE	Foxo1	FALSE	0.008763440761003962
1.8395637590573644	0.013127919846087749	0.21038038432365178	0.6372724145612099	0.9745779586421524	FALSE	Spink10	FALSE	0.013127919846087749
8.58383539289823	-0.004248125591397425	0.20302152091884204	0.9396378291901932	0.9997667516569027	FALSE	Gpr146	FALSE	-0.004248125591397425
4.8626925429312715	0.09829574247616223	0.23961371333285555	0.05860606513256481	0.5809582263996309	FALSE	S1pr4	FALSE	0.09829574247616223
2.8405598115459294	0.02029311227821723	0.21091487090006977	0.5173158300557634	0.9467916761176993	FALSE	Vsig4	FALSE	0.02029311227821723
11.930403716019462	-0.02088881634944274	0.20027677413995837	0.7586098961772078	0.9868683188457947	FALSE	Grsf1	FALSE	-0.02088881634944274
12.288635296972569	-0.17850404928885025	0.32580337319978403	0.008294438732969837	0.2640728972867254	FALSE	Dnajc21	FALSE	-0.17850404928885025
4.214821872463908	-0.027647326434681145	0.21026196764725902	0.4950642383570343	0.9427414259539234	FALSE	Nxpe4	FALSE	-0.027647326434681145
3.2172537586137326	0.06184238704697089	0.22146102106949941	0.11158008217308296	0.68676754802306	FALSE	Pced1b	FALSE	0.06184238704697089
6.570036185892375	0.03589016590137791	0.2095986788315783	0.4738403622657378	0.9376936197171218	FALSE	Osbpl1a	FALSE	0.03589016590137791
274.9938219322022	0.13317487572574474	0.2303396961305759	0.19002274823018386	0.7882579282188203	FALSE	Ctla2a	FALSE	0.13317487572574474
4184.825693050736	0.34462890820680714	0.2535807742737629	0.027281510981220978	0.43383858198244046	FALSE	Ubb-ps	FALSE	0.34462890820680714
9.191530423399191	-0.14851244325974483	0.28549305869069586	0.022585160043760513	0.4061019263669759	FALSE	Ubr3	FALSE	-0.14851244325974483
4.474560612923217	0.03290624908611331	0.20949473007741515	0.5114405467108392	0.9464089139657316	FALSE	Apol7c	FALSE	0.03290624908611331
0.9679476955184183	-9.18056201759933e-4	0.21037877556856455	0.9894568895642585	0.9997667516569027	FALSE	Mab21l3	FALSE	-9.18056201759933e-4
2.179024886773697	0.030846978360001342	0.2122056319199116	0.3616584375234959	0.9038952596031385	FALSE	Trp53i13	FALSE	0.030846978360001342
3.0554629340255492	0.021653683588819778	0.20905510455751952	0.6138621820027876	0.9673650640659741	FALSE	Aplnr	FALSE	0.021653683588819778
17.05063059712963	-0.0843603852002289	0.2142012329155155	0.3069969518929923	0.8785252244464895	FALSE	Alkbh2	FALSE	-0.0843603852002289
6.469047483574693	-0.04130258242938898	0.2097347763392902	0.44848762592328006	0.9266635316255567	FALSE	Phlpp1	FALSE	-0.04130258242938898
4.398422176369468	0.1228808694325891	0.2598212411310128	0.025462386552842133	0.4260731016397531	FALSE	Marveld1	FALSE	0.1228808694325891
1.2955023573038402	-0.009399614387495578	0.21046476369929842	0.7355558685312378	0.9848165099607409	FALSE	Slc25a53	FALSE	-0.009399614387495578
8.038721051889224	-0.02457637070932911	0.20497338582901753	0.6640256545847212	0.9795485578435912	FALSE	Snhg11	FALSE	-0.02457637070932911
13.060990256790971	-0.037165003399256734	0.2018807093551223	0.5992800568486554	0.9643695252018545	FALSE	Lacc1	FALSE	-0.037165003399256734
2.7259039708929746	-0.030664206728443725	0.21148167046871905	0.4200699862135088	0.9222869919532148	FALSE	Slc16a13	FALSE	-0.030664206728443725
154.65415450050642	0.025596901265471587	0.1705893504295664	0.8045556169633111	0.9892555581064268	FALSE	Sptssa	FALSE	0.025596901265471587
21.141118822279036	0.003888456299409743	0.19563045157963588	0.9603383079927397	0.9997667516569027	FALSE	N6amt1	FALSE	0.003888456299409743
2.88156483388333	0.03388405068874621	0.21276072003342517	0.31294354466041985	0.8798971923859664	FALSE	Dock5	FALSE	0.03388405068874621
20.61355245318108	0.3209999874920429	0.48017755692847036	0.027100165902353413	0.43383858198244046	FALSE	Rin3	FALSE	0.3209999874920429
1.564801513394944	0.018720308806975325	0.21093711040106092	0.5064217113463894	0.945146665131672	FALSE	Fam160a2	FALSE	0.018720308806975325
47.083053801664164	-0.1234401106285861	0.22084839410557114	0.22033870869804767	0.8228921750001104	FALSE	Tent5c	FALSE	-0.1234401106285861
3.740384457476608	0.008082578590810892	0.20705393976573377	0.8531601867634908	0.9927012758903914	FALSE	Tnfaip8l1	FALSE	0.008082578590810892
1.6868430689036826	-0.007923734360895714	0.2097535759691142	0.7855201125266054	0.9871783562136147	FALSE	Lncpint	FALSE	-0.007923734360895714
19.350159727976322	0.0859766701617343	0.21239958565886374	0.31996812530932783	0.885837680254528	FALSE	Ascc1	FALSE	0.0859766701617343
10.482647484637047	-0.17104634403944463	0.30465865582671503	0.03378789648917824	0.4728983262532258	FALSE	Zfand3	FALSE	-0.17104634403944463
6.107282141501562	-0.04172028238284128	0.21080087782987628	0.41952700653172653	0.9219853164840346	FALSE	Zfp758	FALSE	-0.04172028238284128
6.686015971375448	0.01825102701183037	0.20449033857896073	0.7435784070090232	0.9849682582872724	FALSE	Bod1	FALSE	0.01825102701183037
149.5143910685845	-0.05720376322398503	0.1693831995364661	0.5860442292679156	0.9635462743590413	FALSE	Rps2	FALSE	-0.05720376322398503
1.879398938330325	0.019142218815197256	0.21081145584525354	0.5173959709417828	0.9467916761176993	FALSE	Rasip1	FALSE	0.019142218815197256
1.8947256028838733	0.008521608288320638	0.21018281258163718	0.7418126339285158	0.9849368233093455	FALSE	Cage1	FALSE	0.008521608288320638
205.7634242949369	0.0628565631793316	0.15933065517062486	0.5589285255049113	0.9557742116643776	FALSE	Acp1	FALSE	0.0628565631793316
19.083326526133643	-0.05411003670485324	0.2081515086263993	0.44396773073648066	0.9246834024157736	FALSE	Tlr7	FALSE	-0.05411003670485324
176.3095111118979	0.09472581172639703	0.17027559395633893	0.39510589795929196	0.9159939032683786	FALSE	Smim7	FALSE	0.09472581172639703
225.81013982615215	-0.03676426692319652	0.15877752549094207	0.7274649922377798	0.9848165099607409	FALSE	Swi5	FALSE	-0.03676426692319652
3.6459967931733663	0.08305881487397045	0.23117082420360954	0.06756273822531068	0.6027813127907946	FALSE	Cnrip1	FALSE	0.08305881487397045
1.440041920508067	4.2585616340147997e-4	0.20974808416176888	0.9885721890803086	0.9997667516569027	FALSE	Csrnp2	FALSE	4.2585616340147997e-4
6.2311729841993015	-0.03636622014878185	0.211652450888153	0.3736315484172851	0.9100166126944107	FALSE	Fzd1	FALSE	-0.03636622014878185
9.104940617569657	0.1646487203629344	0.30986846635190196	0.008374587614676323	0.2640728972867254	FALSE	Ly6k	FALSE	0.1646487203629344
7.382081850511007	-0.051782341946252794	0.2136903273546316	0.31156372022719514	0.879076869864452	FALSE	Il27	FALSE	-0.051782341946252794
8.81913521690415	0.06756985994333295	0.2162804180420694	0.2839339314830076	0.8714363396839364	FALSE	Palb2	FALSE	0.06756985994333295
29.091044158086305	0.007550863188615178	0.19225162091508136	0.9277401076797851	0.9997667516569027	FALSE	Phf11a	FALSE	0.007550863188615178
18.73935529727633	0.14612836245317265	0.25204519883850746	0.1276233836938264	0.7118590503334588	FALSE	Gemin7	FALSE	0.14612836245317265
25.712794966432718	-0.3074640582841615	0.5410083447533475	0.017956603636836436	0.3766769561276484	FALSE	Slc38a6	FALSE	-0.3074640582841615
79.11449001411535	0.031027066155067663	0.17253336365849134	0.7609239786855936	0.9868683188457947	FALSE	Gskip	FALSE	0.031027066155067663
87.04350419163215	1.354717617882977	0.29518841286384406	2.3610752998098708e-7	2.1903590218661545e-4	TRUE	Serpinb1a	FALSE	1.354717617882977
6.649263986618832	-0.03978222376543496	0.20870015153543048	0.48173999139509616	0.9406502648830992	FALSE	Trmt10c	FALSE	-0.03978222376543496
17.90458060202491	-0.036571024444143105	0.20578902514508168	0.5595540372832715	0.9560380408439896	FALSE	Macir	FALSE	-0.036571024444143105
3.715000143542204	0.054944481310943205	0.21805543302942992	0.17248112285576603	0.7707875531614014	FALSE	Scml4	FALSE	0.054944481310943205
8.452315749868085	-0.04428228143901406	0.2087693629296116	0.46180537448853154	0.9323354990132668	FALSE	Hjurp	FALSE	-0.04428228143901406
269.9654952386196	-0.268925338807902	0.3478208464942839	0.047420393801307956	0.5432788804415505	FALSE	Zfp36	FALSE	-0.268925338807902
2.7802592136921724	-0.03842106416017593	0.21310706569513535	0.3342237106116741	0.8928181200775959	FALSE	Fads6	FALSE	-0.03842106416017593
21.62033219167165	0.08919806896482595	0.21438984218764096	0.29540472912205573	0.8735219280236022	FALSE	Setd2	FALSE	0.08919806896482595
25.100161760423717	-0.04075287791715117	0.19711522284073038	0.6134048019948303	0.9673650640659741	FALSE	Isca1	FALSE	-0.04075287791715117
1.840507332301098	-0.009990968627834123	0.20997292892011077	0.7246934786988342	0.9848165099607409	FALSE	Cyb5d1	FALSE	-0.009990968627834123
464.9993946814242	-0.024483229041417778	0.17993984316028594	0.7910517090644873	0.987884130401116	FALSE	Cd300c2	FALSE	-0.024483229041417778
22.94277801158645	0.10734124699614228	0.22376614695209754	0.23403561102270543	0.8388288306273821	FALSE	Tlr1	FALSE	0.10734124699614228
2.7159099863484326	0.006488345051226011	0.20789326952390894	0.8763691122106109	0.9927792740546532	FALSE	Lsm11	FALSE	0.006488345051226011
9.070388264369704	0.016973251209470335	0.2034847854576905	0.7771290426388142	0.9868683188457947	FALSE	Lemd2	FALSE	0.016973251209470335
4.169705066391974	-0.030623781792371307	0.21052309604824473	0.4771914926091541	0.9394991750173642	FALSE	Ankrd50	FALSE	-0.030623781792371307
7.672510389041072	0.08701443577962842	0.22941295345525303	0.13447816477693192	0.7204730629419975	FALSE	Gimap1os	FALSE	0.08701443577962842
4.628490726559091	-0.0042604639256295885	0.20628940228847847	0.9254488332735656	0.9997667516569027	FALSE	Zfp444	FALSE	-0.0042604639256295885
91.0802372174046	-0.09187759687504744	0.18019312066290247	0.39611304269501835	0.9164399085931171	FALSE	Coa4	FALSE	-0.09187759687504744
2125.4195634304288	-0.22724760264441812	0.16909482427099065	0.062221538962518114	0.5885511497062825	FALSE	Uqcrq	FALSE	-0.22724760264441812
6.935480960101748	0.07742742067055727	0.2247214003558523	0.1574197407413389	0.7508195913039715	FALSE	Zfp367	FALSE	0.07742742067055727
1.476666779010794	0.005808554704005296	0.21008286245270036	0.8306194353401966	0.9892555581064268	FALSE	Ubtd2	FALSE	0.005808554704005296
3.307317035327512	-0.044426414033187894	0.21450168007918133	0.28744020852901997	0.8721659225298781	FALSE	Pwwp2a	FALSE	-0.044426414033187894
4.871990833237984	-8.530129932417226e-4	0.20701193367469423	0.9829371488182809	0.9997667516569027	FALSE	Mylk4	FALSE	-8.530129932417226e-4
3.0693308109832977	-0.02991146916140299	0.21112917633868983	0.4332368510819304	0.9246510807723032	FALSE	Kctd21	FALSE	-0.02991146916140299
0.842625253886134	-0.015423318245434808	0.21184251916050817	0.4941898786553693	0.9427414259539234	FALSE	Pp2d1	FALSE	-0.015423318245434808
1.531115421035028	0.006182887674742379	0.20950811242727893	0.8437381246896458	0.9902840036265019	FALSE	Napepld	FALSE	0.006182887674742379
7.457354193891336	0.07334210016234888	0.2210896257323881	0.21004626612133626	0.8144051472259767	FALSE	Tst	FALSE	0.07334210016234888
24.14273199978041	-0.009169713856294035	0.19036096574740877	0.9109924983182289	0.9969486944294597	FALSE	Shld1	FALSE	-0.009169713856294035
3.5585631992846887	-0.03413065902931086	0.21181136485281363	0.3910432735202424	0.9147953827729853	FALSE	Fzd5	FALSE	-0.03413065902931086
3.155644461159887	0.07429990366665289	0.22659234235244086	0.08783667358413128	0.6418347665160353	FALSE	Prkce	FALSE	0.07429990366665289
1.7847041621888193	-0.04190216784053463	0.2164305922182396	0.1144972935909232	0.6914543060500116	FALSE	Megf8	FALSE	-0.04190216784053463
7.08691751294974	-0.049529354151384396	0.2159396145669702	0.2289986794303477	0.833936857592183	FALSE	Rpsa-ps2	FALSE	-0.049529354151384396
6.425134278444398	-0.018255897204958203	0.20618384928208422	0.7241541411907615	0.9848165099607409	FALSE	Rnf216	FALSE	-0.018255897204958203
11.51911540970761	0.02755592646301474	0.2033044709829459	0.6736137845444097	0.9795485578435912	FALSE	S1pr1	FALSE	0.02755592646301474
1.2282176949161856	-0.003019353458659025	0.2103764908104571	0.909930879194696	0.9962068461563052	FALSE	Arhgef37	FALSE	-0.003019353458659025
9.088898177942504	-0.037260397077759425	0.20634707123413842	0.5476281836645678	0.9553378085668759	FALSE	Kmt5b	FALSE	-0.037260397077759425
2.8977271194821355	0.030544959047693745	0.2107851351155245	0.46926520248499703	0.9365874787665087	FALSE	Slc25a26	FALSE	0.030544959047693745
2.420204867282957	-0.008706691576440417	0.20939518757477596	0.7815820504069046	0.9868683188457947	FALSE	Ccdc73	FALSE	-0.008706691576440417
19.52941004917183	0.018147328347037205	0.19578769067620266	0.8134093653272259	0.9892555581064268	FALSE	Saysd1	FALSE	0.018147328347037205
5103.331205320502	0.2191913679559959	0.23586589277852182	0.09735085412686659	0.6592362174580694	FALSE	Rpl18a	FALSE	0.2191913679559959
18.730376345056815	0.06479246660492358	0.2026232216287543	0.4504049367785458	0.9270399509750019	FALSE	Olfr620	FALSE	0.06479246660492358
1.7246545077129223	-0.013724087155775168	0.21058803319056235	0.6319420323827655	0.9731140310503343	FALSE	Tubb2b	FALSE	-0.013724087155775168
1.1897330511576365	0.00912617690046557	0.21034692170289213	0.7401767094217946	0.9849368233093455	FALSE	Pigw	FALSE	0.00912617690046557
49.721081101237154	0.06315138837875478	0.1891198357618169	0.5157824890657444	0.9464089139657316	FALSE	Bola3	FALSE	0.06315138837875478
10.475401940320522	-0.060996166090909874	0.2117006798908214	0.3692140697099179	0.906535074226982	FALSE	AI467606	FALSE	-0.060996166090909874
2.4676006004727724	0.02579018250739919	0.2118889722726757	0.36984713640185846	0.906535074226982	FALSE	Borcs6	FALSE	0.02579018250739919
6.669874784237088	0.020061457032770815	0.20447487158878527	0.7288037865985415	0.9848165099607409	FALSE	Cirbp	FALSE	0.020061457032770815
7.282493951612836	-0.04076039819038051	0.20865922116653826	0.4823867228001464	0.9407617481042333	FALSE	Dpy19l4	FALSE	-0.04076039819038051
11.09038512921236	-0.07987212700560356	0.22514447815933236	0.18145527911629591	0.7795159733553046	FALSE	Vcpip1	FALSE	-0.07987212700560356
4.641208547175859	0.008976862137339057	0.20701842170716378	0.8414844240126457	0.98960850316412	FALSE	Nudt18	FALSE	0.008976862137339057
3.022644114451734	-0.037832858752882434	0.2142383398461631	0.182319677323031	0.7814093450563102	FALSE	Hs6st1	FALSE	-0.037832858752882434
45.27762463036213	0.593902717671819	0.5168367080521341	0.01042143384298045	0.2958388767641666	FALSE	Eola1	FALSE	0.593902717671819
1.2475506665816618	0.0022381625410243635	0.21041909394548985	0.9262740777615652	0.9997667516569027	FALSE	Med26	FALSE	0.0022381625410243635
2.281936008997543	0.03044113196452865	0.21261365951687275	0.31538002232465323	0.8815123772823394	FALSE	Zfp688	FALSE	0.03044113196452865
7.459157110725499	-0.06114361357261911	0.21922683387802658	0.2141945786201223	0.8171778112834274	FALSE	Morn2	FALSE	-0.06114361357261911
3.876968502210339	0.011463930446178857	0.2072762328802011	0.7951680377449183	0.9884791296343284	FALSE	Cenph	FALSE	0.011463930446178857
12.634482774547925	-0.19504381594965306	0.3516110606456113	0.015304547473258278	0.3520045918849404	FALSE	Insig1	FALSE	-0.19504381594965306
17.136076100614165	-0.002487668827550702	0.1943625661383922	0.9731219220085151	0.9997667516569027	FALSE	Preb	FALSE	-0.002487668827550702
68.29441427840656	0.06746426776779502	0.19168558774702907	0.48690121132579234	0.9413028824043024	FALSE	Lhfpl2	FALSE	0.06746426776779502
2.9705913342691823	2.3117802619072072e-4	0.20751209546626526	0.9971484990217478	0.9997667516569027	FALSE	Fahd1	FALSE	2.3117802619072072e-4
4.317332821702409	0.027395262085605002	0.20833836575470213	0.5826304859747489	0.9631671150363882	FALSE	Fndc7	FALSE	0.027395262085605002
10.060162999532874	-0.02037237296381018	0.20434590509730508	0.7291131761383425	0.9848165099607409	FALSE	Cenpe	FALSE	-0.02037237296381018
18.342700725712657	0.014506138344915473	0.1978964713696698	0.8377661733591388	0.98960850316412	FALSE	Tnfrsf26	FALSE	0.014506138344915473
5.561259054074526	-0.038866971807550034	0.21214011393776425	0.3970137349105837	0.917307131824063	FALSE	Wdr81	FALSE	-0.038866971807550034
5.98960670757881	-0.09139674365577993	0.23350091714731944	0.10606602862867606	0.6755737183893545	FALSE	Tmem88	FALSE	-0.09139674365577993
1.392038186317206	-0.009181194900448506	0.21027274143914643	0.7434107277648478	0.9849682582872724	FALSE	Olfr433	FALSE	-0.009181194900448506
13.515781931517555	-0.06521308242017103	0.21308445713703839	0.3335468449726821	0.8925493367761217	FALSE	Cxcr4	FALSE	-0.06521308242017103
13.468539553050025	0.010853322326730272	0.19650564801594597	0.8853719168401282	0.9927792740546532	FALSE	Olfr1033	FALSE	0.010853322326730272
3.104475485494215	-0.012249613964478035	0.20852838247264172	0.7591635449425786	0.9868683188457947	FALSE	Kcnk13	FALSE	-0.012249613964478035
3.447869582094019	0.038492002677083706	0.21468447781687983	0.2034060263874501	0.8033017976413652	FALSE	Trim39	FALSE	0.038492002677083706
52.81279089383532	0.07334741839692056	0.19727576010586687	0.43773197776677475	0.9246510807723032	FALSE	Akr1e1	FALSE	0.07334741839692056
5.649068256587087	-0.0013869786317516192	0.20485492805846825	0.9768887397186301	0.9997667516569027	FALSE	Dipk2a	FALSE	-0.0013869786317516192
104.35252333698118	-0.2069121731202346	0.2311524565433977	0.10683860202549156	0.6777778873331296	FALSE	Hnrnph2	FALSE	-0.2069121731202346
102.56889871199624	0.2554434725811411	0.2559171719375832	0.06760551157045507	0.6027813127907946	FALSE	Tmem60	FALSE	0.2554434725811411
57.1610968080466	0.034498230760001455	0.1815441437290864	0.7224156304108976	0.9846019688595835	FALSE	Cox19	FALSE	0.034498230760001455
13.66084848643002	0.031140606374608578	0.1999123116568195	0.669379646921062	0.9795485578435912	FALSE	Trrap	FALSE	0.031140606374608578
116.11707809235973	-0.38858648912017024	0.5513577849004847	0.021025143860839094	0.39561973040392795	FALSE	Hcar2	FALSE	-0.38858648912017024
39.71853796379661	-0.014188984003626741	0.18366148553583098	0.877233694741224	0.9927792740546532	FALSE	Sys1	FALSE	-0.014188984003626741
39.51613989488119	0.19205653959773059	0.28154182587235527	0.08486455620910716	0.6368376013444752	FALSE	Zfp560	FALSE	0.19205653959773059
2.814343836331988	0.02920732162540506	0.21154617537141607	0.4311007222337797	0.9246510807723032	FALSE	Ddx28	FALSE	0.02920732162540506
45.08527574286126	0.07541586792895853	0.20859681357519397	0.3706507723409003	0.9070286614984514	FALSE	Fpr1	FALSE	0.07541586792895853
5.1327839761834895	4.233324897468609	1.5744713856281172	3.507712091032447e-4	0.038388119564807456	TRUE	Penk	TRUE	3
14.671756378427279	-0.135504129741006	0.25580028189344756	0.09879109391736424	0.6614984684766619	FALSE	St7l	FALSE	-0.135504129741006
32.22965399792388	0.15304674294584325	0.24681810700381668	0.1436802230186414	0.7350268770543915	FALSE	Glb1	FALSE	0.15304674294584325
1.3730826080511607	-0.002413586910940547	0.2106146329111932	0.9186920923831976	0.9980087073439489	FALSE	Zfp553	FALSE	-0.002413586910940547
1.926287026437704	-0.013964107383695188	0.20980841009315834	0.6807709506684162	0.9795485578435912	FALSE	Odf3l1	FALSE	-0.013964107383695188
48.40484167521064	-0.036245768292590616	0.18060250734376457	0.7081795828095229	0.9846019688595835	FALSE	Esf1	FALSE	-0.036245768292590616
3.070579720726694	0.04781153424336184	0.2150445300646738	0.2794248866286132	0.8664916926512837	FALSE	Pigz	FALSE	0.04781153424336184
11.255087760230857	7.742800665806706e-4	0.20040002723195338	0.9916960530320321	0.9997667516569027	FALSE	Mtus1	FALSE	7.742800665806706e-4
82.69721300784495	-0.13959935773194698	0.2287406328809786	0.18800068083752214	0.7878698805386393	FALSE	Pid1	FALSE	-0.13959935773194698
17.85408749460453	-0.116653790631	0.23636278708297948	0.15999050713326363	0.7560839145033184	FALSE	Cdc42ep2	FALSE	-0.116653790631
20.56805657813977	-0.005067206106427713	0.1968348789027452	0.9430916420968001	0.9997667516569027	FALSE	Mfsd5	FALSE	-0.005067206106427713
2.0323722452826685	-0.0357865385920879	0.2144568934256209	0.1330898515824998	0.717705495728529	FALSE	Smtnl2	FALSE	-0.0357865385920879
3.3452855616355643	-0.004345998962385627	0.20848940768098417	0.8994199620135357	0.9939055831890756	FALSE	Spred2	FALSE	-0.004345998962385627
77.65311822944247	0.060828671497818676	0.1799417697596229	0.5550215080393873	0.9553378085668759	FALSE	Pqlc3	FALSE	0.060828671497818676
36.82089109337851	-0.16465538079818068	0.2643386199126127	0.101151505209133	0.667819716215103	FALSE	Wdr89	FALSE	-0.16465538079818068
1.566864897866183	0.007253013255753558	0.21031173051138072	0.7715643634382098	0.9868683188457947	FALSE	Thtpa	FALSE	0.007253013255753558
13.309425369931324	0.0445803400860789	0.20422369522788703	0.5273029208741007	0.9505772475768428	FALSE	Adrb2	FALSE	0.0445803400860789
1.8959979208135118	-0.016754423901322885	0.21045328804120253	0.5870966399922324	0.9635462743590413	FALSE	Mms22l	FALSE	-0.016754423901322885
4.84834802702298	-0.054640640209843376	0.21666106988203446	0.2554867748497674	0.855454379988793	FALSE	Tssc4	FALSE	-0.054640640209843376
2.3147683672246133	-0.020322575200226654	0.21112786387953159	0.41831901547547623	0.9219853164840346	FALSE	Zfp764	FALSE	-0.020322575200226654
80.84728523782087	-0.9336086784665155	0.4931078036655221	0.0023305655625634925	0.12627096775386853	FALSE	Basp1	FALSE	-0.9336086784665155
5.311275362084453	-0.009868526956819139	0.20597786878406288	0.8421488908662753	0.98960850316412	FALSE	Whamm	FALSE	-0.009868526956819139
96.55023892509406	0.08044705277207717	0.2015352006817946	0.39154523493893467	0.9147953827729853	FALSE	Zfp36l2	FALSE	0.08044705277207717
2.7799518350604737	0.042790508939718495	0.21524834376193316	0.20850262636281866	0.8110777158979668	FALSE	Zswim3	FALSE	0.042790508939718495
56.300566741049856	0.04888825076970051	0.19120798852109133	0.591760480791712	0.9636783217660025	FALSE	Ptprcap	FALSE	0.04888825076970051
159.9648127127201	0.17515510875321946	0.2766341149547978	0.0906741765341277	0.6475424222380634	FALSE	Serpinb9	FALSE	0.17515510875321946
96.78068069817392	0.06687261438953514	0.17676190665020108	0.5269852322989534	0.9505772475768428	FALSE	Lyrm2	FALSE	0.06687261438953514
2.4849608608230254	-0.031427702323207	0.2124323763242243	0.35499985006441703	0.9016770577078945	FALSE	Cradd	FALSE	-0.031427702323207
118.50349730049429	-0.020368290524071218	0.21149784737511762	0.44088821514937915	0.9246834024157736	FALSE	Gvin1	FALSE	-0.020368290524071218
14.248858023257538	-6.003990088394753e-4	0.19780800749095606	0.9918017827058224	0.9997667516569027	FALSE	Paip2b	FALSE	-6.003990088394753e-4
13.843916046580894	-0.010505204071368377	0.199540651742282	0.8776206161809726	0.9927792740546532	FALSE	Tmem268	FALSE	-0.010505204071368377
103.38244554325561	-0.13897690429528764	0.21148874426317132	0.2132299952566546	0.8160051216255	FALSE	Ifit2	FALSE	-0.13897690429528764
37.2045569201659	0.008438690311979339	0.18221714337250314	0.9284403587171852	0.9997667516569027	FALSE	Mrps12	FALSE	0.008438690311979339
4.811404896797923	-0.027831561924607912	0.21123370939700625	0.45950215632794733	0.9308011232301903	FALSE	Cavin2	FALSE	-0.027831561924607912
59.02631798260672	0.02930905672504443	0.18436211196315616	0.7531508742625147	0.9868683188457947	FALSE	Wnk1	FALSE	0.02930905672504443
28.24373992455329	-0.026389676615956592	0.19118870860395387	0.7515983159562131	0.9868683188457947	FALSE	Ing1	FALSE	-0.026389676615956592
12.510817832709183	0.014584871532977878	0.1998271098576712	0.8337217711001501	0.9895092344329874	FALSE	Slc25a51	FALSE	0.014584871532977878
2.3098746318918923	-0.03792267576117728	0.21431089065205264	0.26285010630404887	0.8607814047506029	FALSE	C2cd2	FALSE	-0.03792267576117728
9.643872126463355	-0.0638168266375296	0.21496070010873594	0.3102297807015508	0.8785676999934554	FALSE	Tmem104	FALSE	-0.0638168266375296
10.683462441333416	0.026477519799338118	0.20497899119571208	0.6455161122680729	0.9746862967110866	FALSE	Eif4g1	FALSE	0.026477519799338118
316.5883239066548	-0.09018468964042656	0.1734973049732832	0.4107865730894349	0.9219853164840346	FALSE	Polr2k	FALSE	-0.09018468964042656
22.18442103176684	0.06198229090119361	0.20471158288441477	0.4516518711610189	0.9271449046710264	FALSE	Gapt	FALSE	0.06198229090119361
7.523522832180321	0.03252317024725124	0.2054127878114286	0.5891916881024215	0.9635462743590413	FALSE	Zfp830	FALSE	0.03252317024725124
3.9317388014081045	0.009311942104471026	0.20681917891545537	0.8446454644851498	0.9903279036623269	FALSE	Pofut1	FALSE	0.009311942104471026
12.390603349681104	0.030590154508541908	0.20028788735727976	0.6711481474033716	0.9795485578435912	FALSE	Stard5	FALSE	0.030590154508541908
84.19783839279985	-0.4280402409022999	0.44134820000300534	0.019315143390217043	0.3856277614602162	FALSE	Calhm6	FALSE	-0.4280402409022999
58.28774651733924	0.15384385773174292	0.23084065950859697	0.16968677367057514	0.7703674837794655	FALSE	Snx12	FALSE	0.15384385773174292
15.31797657517285	0.051310969519399036	0.2070781536862849	0.46063709751006876	0.9317198146508667	FALSE	Otulin	FALSE	0.051310969519399036
3.3724786316772923	-0.012964683457806547	0.209295727120696	0.6927669627916813	0.9817855794166882	FALSE	Olfr803	FALSE	-0.012964683457806547
2.4210316238114564	0.06211796835043134	0.22265708405102827	0.08348951298614914	0.6360712709912726	FALSE	Sbsn	FALSE	0.06211796835043134
36.56296068053826	-0.19829390854007736	0.2974805246872983	0.07518576207930629	0.6217125967195477	FALSE	Ppp1r15b	FALSE	-0.19829390854007736
52.086461649919514	-0.11709948465157298	0.2370230631303087	0.15241292784694704	0.7443414705686542	FALSE	Lrrc8d	FALSE	-0.11709948465157298
4.667412631987605	-0.02218615652719011	0.2082884463937788	0.6125981500232724	0.9667259572460006	FALSE	Clec9a	FALSE	-0.02218615652719011
7.726073182042271	0.057700010191531155	0.21619700215804633	0.26908404165245653	0.8635149387431494	FALSE	Mosmo	FALSE	0.057700010191531155
19.58194280181984	-0.012060735406858172	0.1972863713842703	0.8651236749934981	0.9927792740546532	FALSE	Cep295	FALSE	-0.012060735406858172
8.105959831718181	-0.010357201821895362	0.20251612355719054	0.8627168186698674	0.9927792740546532	FALSE	Patl1	FALSE	-0.010357201821895362
1.8389827664425167	-0.010170460689132504	0.2100286648074778	0.7180468294939923	0.9846019688595835	FALSE	Olfr918	FALSE	-0.010170460689132504
28.96487805532612	0.03262434490225252	0.18987417425488914	0.7132207905445579	0.9846019688595835	FALSE	Tmem229b	FALSE	0.03262434490225252
2.9319608155159145	-0.05233219278168338	0.21805107514903568	0.14880004562822355	0.7397297913698248	FALSE	E2f8	FALSE	-0.05233219278168338
17.830331118737327	-0.010139500214525024	0.19337310653765954	0.897330261985222	0.9938046967007242	FALSE	Zfp84	FALSE	-0.010139500214525024
2.9036922918269372	-0.04342643689808867	0.21488626590597695	0.2482531233673324	0.8522011999540601	FALSE	Cd109	FALSE	-0.04342643689808867
9.594355975172409	0.05031781293198553	0.20984402658422457	0.4260205253809564	0.9246510807723032	FALSE	Scaf8	FALSE	0.05031781293198553
8.212145444743292	0.027705330685401458	0.2044724542609441	0.6543315961731865	0.9773220725323198	FALSE	Pik3r6	FALSE	0.027705330685401458
422.63944370835435	-0.5711565401018843	0.3568794673718368	0.006318222045553859	0.22294297789311474	FALSE	Plaur	FALSE	-0.5711565401018843
25.79372379265462	-1.8984658147274591	0.5464166045414308	2.236422044446007e-5	0.005523962449781638	TRUE	Scand1	FALSE	-1.8984658147274591
8.944708719574802	0.0674061592855386	0.21887969864666465	0.22784634163468295	0.831606210617818	FALSE	Vps13a	FALSE	0.0674061592855386
255.620676498342	-0.15661684117170374	0.21930371331566131	0.1758732298825214	0.7730257786944713	FALSE	Pilra	FALSE	-0.15661684117170374
12.397129924365197	0.021227704570229728	0.20010172398175513	0.7630704698713271	0.9868683188457947	FALSE	Zfp62	FALSE	0.021227704570229728
2.7975249261883524	0.018795274654027562	0.20996340596485757	0.5986013892814429	0.9643695252018545	FALSE	Stxbp6	FALSE	0.018795274654027562
6.39821920486702	-0.09867179430013533	0.23972753123189133	0.06287011857499347	0.5917110396932732	FALSE	Dppa3	FALSE	-0.09867179430013533
6.6932341785218625	0.03432679119805803	0.2087233509833777	0.5024976455888104	0.9442208780174003	FALSE	Ermp1	FALSE	0.03432679119805803
3.0134202228347586	-0.05156331576806466	0.21947863767593342	0.07037618109521039	0.6155585017171902	FALSE	Slc25a23	FALSE	-0.05156331576806466
1665.83235346931	0.15328205871026787	0.19367115272904373	0.204126440778237	0.8047833873274196	FALSE	Rpl37a	FALSE	0.15328205871026787
14.013431136587492	-0.099510836759995	0.225978484181652	0.2134976402465347	0.8164379276615369	FALSE	Zfp322a	FALSE	-0.099510836759995
1.4076413159278207	-0.02367712207344877	0.21237614276305572	0.361536318966401	0.9038952596031385	FALSE	Gjb2	FALSE	-0.02367712207344877
196.97709732831038	-0.13375946911003134	0.20398342837767322	0.23513950411295007	0.8388288306273821	FALSE	Rpl27a	FALSE	-0.13375946911003134
1.9638060240992115	-0.01822725894822526	0.2106241570616777	0.5555683533266026	0.9553378085668759	FALSE	Asphd1	FALSE	-0.01822725894822526
7.542636573680495	-0.050734435141361424	0.21265710761998224	0.3679195698680549	0.906535074226982	FALSE	Rbp1	FALSE	-0.050734435141361424
6.301684595618639	0.008394147673515876	0.20362983575290158	0.8819031471770811	0.9927792740546532	FALSE	Yod1	FALSE	0.008394147673515876
2.582702371171605	-0.026785469720274284	0.21087661387698675	0.4710750409101281	0.9365874787665087	FALSE	Kcnk6	FALSE	-0.026785469720274284
1.2031035289153424	-0.0011365527472696796	0.21018425265836363	0.9700918489756448	0.9997667516569027	FALSE	Lrrc75a	FALSE	-0.0011365527472696796
14.81035041254026	-0.008965696127758497	0.1973054023851968	0.9003709057329111	0.994363747175091	FALSE	Bex3	FALSE	-0.008965696127758497
232.803201142308	-0.028022739517036096	0.16300090474433734	0.7859497580896646	0.9873644675700265	FALSE	Hnrnpa1	FALSE	-0.028022739517036096
2.6503993715934744	0.004246946372989369	0.20802780892310785	0.913857399897959	0.9970470306933561	FALSE	Cmtr2	FALSE	0.004246946372989369
1.2463459424057084	-0.0019958411006087765	0.21021161655994178	0.9436880525880309	0.9997667516569027	FALSE	Tmem150b	FALSE	-0.0019958411006087765
1.4004173643731306	-0.018572844025974762	0.21130394977218192	0.5101756611756949	0.9460717075417444	FALSE	Sox18	FALSE	-0.018572844025974762
926.0142495582965	0.026608636037043623	0.16435839517821635	0.8009445023408567	0.9892555581064268	FALSE	Cox17	FALSE	0.026608636037043623
31.44842668028926	-0.08775981242980768	0.2059295051612722	0.34891511180744844	0.9003057085480853	FALSE	Golph3l	FALSE	-0.08775981242980768
3.6833991161331574	0.0984032306993754	0.2406377725308474	0.046700922695432905	0.5430011521950185	FALSE	Ar	FALSE	0.0984032306993754
3.8278028464460427	6.137436495613961e-4	0.2067415864464242	0.990718563813663	0.9997667516569027	FALSE	Fam43a	FALSE	6.137436495613961e-4
1.4564668726470842	-0.01430877491469653	0.2108345150260878	0.60800790768571	0.9664789132821675	FALSE	Zfp319	FALSE	-0.01430877491469653
12.27165401166012	0.2737391674990041	0.5017136428179413	0.014671155263441907	0.3509920280678855	FALSE	Unc119b	FALSE	0.2737391674990041
8.395284251252766	-0.04037297603395676	0.20719675929815545	0.5041953937209496	0.9447083416870474	FALSE	Lyrm4	FALSE	-0.04037297603395676
4.722352968955908	-0.04634722056039174	0.21423969538285242	0.32033142122716857	0.8866274319081826	FALSE	Ticrr	FALSE	-0.04634722056039174
1.8866402248790697	-0.005634711477286745	0.20987879564392517	0.8344359367042781	0.9895092344329874	FALSE	B3gntl1	FALSE	-0.005634711477286745
4.544468624430619	-0.0952796828745568	0.24039164487122383	0.02762887466197502	0.43523109034474267	FALSE	Zfp316	FALSE	-0.0952796828745568
2.0048086968499876	0.028462271207272086	0.2121079494045947	0.36957411526475276	0.906535074226982	FALSE	Rbm12b1	FALSE	0.028462271207272086
85.74003756582712	0.5883549778881445	0.3211285379712216	0.004538532000458887	0.18616173497911145	FALSE	Mtfr1l	FALSE	0.5883549778881445
75.54664219470298	-0.03953375467002591	0.17505811483247183	0.695915511035921	0.9825538499360951	FALSE	Tmem251	FALSE	-0.03953375467002591
7.101544783296844	-0.014263931756608297	0.20498850445871908	0.7880291366176129	0.9878348674532066	FALSE	C87436	FALSE	-0.014263931756608297
18.400020743636745	-0.11168877786088974	0.2335571222526023	0.16656309124077767	0.7668111193993987	FALSE	Tifa	FALSE	-0.11168877786088974
17.589291024224945	-0.04494896508270658	0.20212208792918	0.5537312112275521	0.9553378085668759	FALSE	Csnk2a2	FALSE	-0.04494896508270658
15.991211866941212	-0.04085572129475895	0.20911245743315185	0.46073423526829804	0.9317198146508667	FALSE	Hmga1	FALSE	-0.04085572129475895
79.34400463887377	-0.2038996357100367	0.2613408497883057	0.09967232392212991	0.6630427074960422	FALSE	Bst2	FALSE	-0.2038996357100367
376.77667609000713	0.055544337852073015	0.1879934642432986	0.5660211807146991	0.9577723374871545	FALSE	Rpl14-ps1	FALSE	0.055544337852073015
84.96984391172711	0.07885911830964856	0.19375673596208598	0.42434227746648606	0.9243437416745043	FALSE	Cdc42se1	FALSE	0.07885911830964856
16.169534557909635	-0.20436427692891265	0.37015797409723017	0.012849448950292957	0.3280796381420867	FALSE	Cystm1	FALSE	-0.20436427692891265
9.98520629644576	0.040032317592773946	0.20807058730803954	0.4856222798742885	0.9413028824043024	FALSE	Kctd11	FALSE	0.040032317592773946
2.1838888240614343	-0.005239490392254501	0.20886318960405711	0.8798438526395368	0.9927792740546532	FALSE	Gprc5a	FALSE	-0.005239490392254501
6.804450662296059	0.01906348874651233	0.20428541533342828	0.7413815405382858	0.9849368233093455	FALSE	Ccdc66	FALSE	0.01906348874651233
20.335938639602908	-0.012106791681828431	0.1947297512547862	0.8749151434262692	0.9927792740546532	FALSE	Mrps7	FALSE	-0.012106791681828431
2.2518157941806347	0.01632657255142329	0.20983986759085083	0.6430048701366435	0.9746248332603007	FALSE	Rhoj	FALSE	0.01632657255142329
2.8338096150033683	0.025598432099622686	0.211010262487358	0.4505851246811434	0.9270399509750019	FALSE	Epm2aip1	FALSE	0.025598432099622686
3.4586881949165162	0.022735715547285193	0.2098054067299389	0.5451013157855289	0.9552655050607658	FALSE	Riox1	FALSE	0.022735715547285193
5.616825691835361	-0.052594227646782225	0.2140781719255363	0.3093433251550749	0.8785252244464895	FALSE	Zfp787	FALSE	-0.052594227646782225
6.543181651655699	-0.06887809498849849	0.2213971786887741	0.17015721567417438	0.7707612715626763	FALSE	Ppp1r3b	FALSE	-0.06887809498849849
1.8697738130516561	-0.038906544229633966	0.21518647821454415	0.1875590417715475	0.7875167804517886	FALSE	Cldn12	FALSE	-0.038906544229633966
529.2170745005001	-0.1543684346234627	0.2184216832387338	0.1758073030476853	0.7730257786944713	FALSE	Mpeg1	FALSE	-0.1543684346234627
4.333241956058773	-0.045532134984541714	0.21475915676683896	0.29143469942673	0.8721659225298781	FALSE	Cyren	FALSE	-0.045532134984541714
4.4127923723273526	0.003521354442094548	0.20758850892685682	0.9300632531901123	0.9997667516569027	FALSE	Atp10d	FALSE	0.003521354442094548
3.5957583864853686	-0.026612150095898297	0.21138652117874104	0.4453318071894905	0.9252928622310193	FALSE	Gchfr	FALSE	-0.026612150095898297
3.8163989591793825	-0.010965731911584176	0.2069107191929917	0.8106172955420987	0.9892555581064268	FALSE	Slc39a3	FALSE	-0.010965731911584176
2.770697384313602	-0.017813385005521296	0.2091697946250409	0.642947587493405	0.9746248332603007	FALSE	Fam187b	FALSE	-0.017813385005521296
37.2556579642815	0.08762372775946047	0.19610758886999438	0.3873670773491032	0.9147953827729853	FALSE	Brox	FALSE	0.08762372775946047
12.748297736267661	-0.07825563340153298	0.21786793860501877	0.27475429449582556	0.8659003409876976	FALSE	Ckap4	FALSE	-0.07825563340153298
6.066102483948602	-5.619162650894322e-4	0.20463256243176323	0.9902317362997722	0.9997667516569027	FALSE	Hectd3	FALSE	-5.619162650894322e-4
11.55705346397949	0.18785168963606502	0.31609697234020034	0.04091329522334208	0.511393685728947	FALSE	Pramel12	FALSE	0.18785168963606502
36.855249648482385	0.0815096761259142	0.20943803453414003	0.3480326833586638	0.9002220403989009	FALSE	Fbl	FALSE	0.0815096761259142
6.2332982273864	-0.0545107880293863	0.21498154736524439	0.28779469044210754	0.8721659225298781	FALSE	Mbtps2	FALSE	-0.0545107880293863
14.770532766576832	1.1105483750279288	0.8345590834220683	0.004206551397757613	0.1796798382756466	FALSE	Atxn1	FALSE	1.1105483750279288
394.67492241844894	-0.34470722624424915	0.3104267301209141	0.031731906950092634	0.45789123246140384	FALSE	Irgm1	FALSE	-0.34470722624424915
1.6684778966890388	-0.0012096442613754451	0.21033423423304576	0.9563590891965239	0.9997667516569027	FALSE	Olfr374	FALSE	-0.0012096442613754451
9.709737574610138	0.11603940372297863	0.24329830747364228	0.11119663351006506	0.6858856539953131	FALSE	Zfp740	FALSE	0.11603940372297863
20.795270087819873	-0.053025671662901695	0.2091088556861053	0.4262830516171916	0.9246510807723032	FALSE	Ltb4r1	FALSE	-0.053025671662901695
12.37374757770905	-0.044095742045004195	0.2028986272466048	0.545555943648354	0.9552655050607658	FALSE	Tefm	FALSE	-0.044095742045004195
5.332792650690664	-0.07269372011925136	0.22591726817473254	0.09379455950223957	0.6533985115693335	FALSE	Myct1	FALSE	-0.07269372011925136
3.1267363723902335	-1.775504054134863e-4	0.20839909623135447	0.9948591053812276	0.9997667516569027	FALSE	Adck2	FALSE	-1.775504054134863e-4
47.435266391381056	0.29459593577555254	0.31673691623373806	0.04675921722291934	0.5430011521950185	FALSE	Nqo2	FALSE	0.29459593577555254
6.494656904567258	-0.007925845165793548	0.20476255254320314	0.8764371895400491	0.9927792740546532	FALSE	Zbtb21	FALSE	-0.007925845165793548
7.044718383281056	0.03735617956398597	0.20846881050369745	0.49134825968704243	0.9415919930113301	FALSE	Tshz1	FALSE	0.03735617956398597
10.127406927977692	0.04077972762888496	0.20715060548984865	0.5030125076710839	0.9447047380849065	FALSE	Tapt1	FALSE	0.04077972762888496
1.5418995056579547	8.028561390462727e-4	0.2102132138891781	0.9853641427239275	0.9997667516569027	FALSE	Wdr27	FALSE	8.028561390462727e-4
1.819641504574801	-0.00557772991827017	0.21030655109468832	0.8049606571823433	0.9892555581064268	FALSE	Spsb4	FALSE	-0.00557772991827017
1.9458984746590042	-0.006661190509279722	0.2094435092798498	0.8330796024448682	0.9895092344329874	FALSE	Zfp41	FALSE	-0.006661190509279722
1.3150278718276658	-0.016748983783126628	0.2110406263460629	0.5584410600445029	0.9556933893510349	FALSE	Mipol1	FALSE	-0.016748983783126628
10.40334984258007	0.05607577818071829	0.21501821828817244	0.2976220584934067	0.8735219280236022	FALSE	Spata2	FALSE	0.05607577818071829
23.05839453293043	0.12799614325084577	0.233773711506493	0.17484530163692316	0.7723920362358946	FALSE	Zfp445	FALSE	0.12799614325084577
1.7737251849879287	-0.013570646408759896	0.21053751684206876	0.6026992179702817	0.9651833479350205	FALSE	Nipa1	FALSE	-0.013570646408759896
14.675905228060723	0.0028387153107989212	0.19775756248595236	0.9698178804929701	0.9997667516569027	FALSE	Tmem164	FALSE	0.0028387153107989212
3.261643713432968	-0.050069359718073685	0.21700827799216824	0.21237049880780862	0.815416256026369	FALSE	Dusp28	FALSE	-0.050069359718073685
2.109351009892581	-0.04029597935137519	0.2150403140811695	0.22377294029229283	0.8262815367539773	FALSE	Ngrn	FALSE	-0.04029597935137519
20.894885104284473	-0.15971440655970046	0.2711032364144092	0.09006370964417221	0.6456842335406694	FALSE	Tmem198b	FALSE	-0.15971440655970046
11.266799168291307	-0.00938609949336936	0.201754761949606	0.8802918062884348	0.9927792740546532	FALSE	Rnf31	FALSE	-0.00938609949336936
2.7454724840936677	-0.0022539955103091543	0.20794748352710252	0.9533561617488358	0.9997667516569027	FALSE	Fam221a	FALSE	-0.0022539955103091543
6.082995644431604	-0.08799122551325901	0.2319480661333943	0.10607494398931601	0.6755737183893545	FALSE	Ticam1	FALSE	-0.08799122551325901
148.7544576036459	-0.10252491232150898	0.20840688819463418	0.3009442669641849	0.873970980094091	FALSE	Cltc	FALSE	-0.10252491232150898
40.84007332469203	-0.9465976747147625	0.9117995821169269	0.006583717140595794	0.22599454426419763	FALSE	Cd24a	FALSE	-0.9465976747147625
5.051515766377768	-0.10179266246903583	0.24569238969610782	0.02240043165069308	0.4061019263669759	FALSE	Zfp654	FALSE	-0.10179266246903583
2.87028569971348	0.039077408749344816	0.21388132534609286	0.2710543934337955	0.8658195159389329	FALSE	Tet1	FALSE	0.039077408749344816
5.903354649258151	0.006165467630905325	0.20687254901778163	0.8865561153897834	0.9927792740546532	FALSE	Khnyn	FALSE	0.006165467630905325
14.33627219922598	-0.05351001458772901	0.20779850905602967	0.4344771467932577	0.9246510807723032	FALSE	Cyp4x1	FALSE	-0.05351001458772901
39.32160624897638	0.06675970956977258	0.20100296128495154	0.44392065187675217	0.9246834024157736	FALSE	Neurl3	FALSE	0.06675970956977258
97.7522342282932	-0.20334664698598667	0.24108398994279734	0.11359155440983236	0.690913940687642	FALSE	Rab2a	FALSE	-0.20334664698598667
2.787016741611929	0.0865965048666189	0.23491858876458765	0.03542479564820932	0.4826563064459634	FALSE	Dync2h1	FALSE	0.0865965048666189
5.5178712214608945	0.0071721138017858885	0.20559017838146643	0.8899774545333572	0.9927792740546532	FALSE	Dusp18	FALSE	0.0071721138017858885
24.66493516355491	-0.8853216712523828	0.8618916387931952	0.007458536646687361	0.24563447356423707	FALSE	Ythdf3	FALSE	-0.8853216712523828
1616.90161555497	-0.19841796726840535	0.22287937217738155	0.11438115414689862	0.6913406721500138	FALSE	Rpl9	FALSE	-0.19841796726840535
16.993410340559247	-0.22335037003255123	0.39418875337756143	0.014938707200648943	0.3511906207095725	FALSE	Iho1	FALSE	-0.22335037003255123
1.5313773423561143	-0.001803909316946522	0.20997422283402928	0.9446308267724304	0.9997667516569027	FALSE	Fam185a	FALSE	-0.001803909316946522
4.317968576150292	0.02579413641480255	0.20988444965445607	0.5425042452035609	0.9552655050607658	FALSE	Rnase2a	FALSE	0.02579413641480255
15.623965229879083	0.09590824310087112	0.2204101672805188	0.24773847589402648	0.8522011999540601	FALSE	Taf9b	FALSE	0.09590824310087112
8.677519639946599	0.07457365795038265	0.21932061589304888	0.24306961103792502	0.8488381906948961	FALSE	C2cd3	FALSE	0.07457365795038265
9.114861614771625	0.11392919860743272	0.24801300876739338	0.07375195785722	0.6202588787370344	FALSE	Ptgs1	FALSE	0.11392919860743272
24.112113310662124	-0.046699144335669025	0.1975896692146035	0.5716251319064678	0.9594204955258548	FALSE	Emc6	FALSE	-0.046699144335669025
1.3918456434588566	0.004014885855672314	0.21027280595384815	0.873171586434272	0.9927792740546532	FALSE	Zfp358	FALSE	0.004014885855672314
1.9936534974646172	-0.024364472704518456	0.21112953698046308	0.48331320561786223	0.9409535027810402	FALSE	Neurl4	FALSE	-0.024364472704518456
0.9301900520125039	-0.00692167962369459	0.21062464189895105	0.8101351102949969	0.9892555581064268	FALSE	Zfp286	FALSE	-0.00692167962369459
1.662763589308256	0.03566219149542831	0.21446525684106824	0.18922788194565532	0.7882579282188203	FALSE	Cstad	FALSE	0.03566219149542831
14.568196983044501	-0.21056785471902054	0.3784531887672637	0.011562379580079551	0.3148036868099185	FALSE	Abhd17b	FALSE	-0.21056785471902054
27.71196415207167	0.14341781728113928	0.2396192129750046	0.15579779226193535	0.7487343270434155	FALSE	Dnah14	FALSE	0.14341781728113928
2.0559949746353055	0.003824753336364336	0.2087430866030151	0.9156753506205046	0.9973617647199059	FALSE	B4gat1	FALSE	0.003824753336364336
7.121719433400473	-0.03154111173617418	0.20864927289069504	0.5450502213418305	0.9552655050607658	FALSE	Atmin	FALSE	-0.03154111173617418
226.76247653270622	0.039016794703422696	0.16641766539371167	0.7116700365390456	0.9846019688595835	FALSE	Tgif1	FALSE	0.039016794703422696
2.4323944455526605	-0.054761858326309754	0.22004307327403816	0.091082089322871	0.64882426262474	FALSE	Ctdspl	FALSE	-0.054761858326309754
6.619419608192167	-0.04684608013899839	0.21265792566755318	0.34793574149048595	0.9002220403989009	FALSE	Zbtb44	FALSE	-0.04684608013899839
12.056372238312122	-0.04687915874321501	0.2102052243526555	0.4311831825486098	0.9246510807723032	FALSE	Flrt2	FALSE	-0.04687915874321501
12.727190766627539	0.11117783546374939	0.24740698905839684	0.054858770240828796	0.5692286278322345	FALSE	Gpr68	FALSE	0.11117783546374939
7.422554190925713	0.010962191584850711	0.20466581396352665	0.835012721329298	0.9895092344329874	FALSE	Rexo1	FALSE	0.010962191584850711
2.598174282344524	-0.02807787860444292	0.2114947108181134	0.4290440750498829	0.9246510807723032	FALSE	AI837181	FALSE	-0.02807787860444292
4.471407976287875	0.03457079902041646	0.2103387759907244	0.45927219083852205	0.9305017623794849	FALSE	Xxylt1	FALSE	0.03457079902041646
59.022921732005905	0.030943286964277852	0.18717161170081056	0.7329556226933551	0.9848165099607409	FALSE	Arl4a	FALSE	0.030943286964277852
9.050504616563785	0.06771371331123734	0.2164338587765127	0.2747658877217738	0.8659003409876976	FALSE	Gphn	FALSE	0.06771371331123734
1301.160853310456	0.2543031327131704	0.21229776139008746	0.06203705673783456	0.5883681457890453	FALSE	Dynlrb1	FALSE	0.2543031327131704
3.0138353270238007	0.0013119115502466248	0.20753269597825075	0.9758367609059451	0.9997667516569027	FALSE	Gpr141b	FALSE	0.0013119115502466248
0.9195514100832964	0.017069599542106777	0.21190057648432545	0.3660387830616217	0.906193025915313	FALSE	Rnf152	FALSE	0.017069599542106777
21.510496943770534	-0.07246602839497093	0.20568004237316354	0.3920990793250744	0.9147953827729853	FALSE	Tspyl1	FALSE	-0.07246602839497093
2.7757663911668793	0.06260736806842998	0.22165188350657597	0.11922561235691038	0.6987396502855846	FALSE	BC049715	FALSE	0.06260736806842998
3.518665925202208	4.0225436461617304e-5	0.20743350161466417	0.9995131251030567	0.9997667516569027	FALSE	Mis18bp1	FALSE	4.0225436461617304e-5
13.381518989160675	0.011941385717153159	0.20108628130155196	0.8552669534155157	0.9927792740546532	FALSE	Fbxo28	FALSE	0.011941385717153159
11.597180433337607	-0.01990957285088539	0.20038362861720205	0.7670017322499326	0.9868683188457947	FALSE	Cltb	FALSE	-0.01990957285088539
19.93660966708376	-0.0803773895421898	0.21069517559092527	0.33300875581369294	0.8925493367761217	FALSE	Tmem41b	FALSE	-0.0803773895421898
61.47916178265741	0.1789348984447906	0.24221272164038876	0.13231564950569638	0.7160667905354648	FALSE	Lxn	FALSE	0.1789348984447906
2.532918059793324	-0.045348492312409734	0.2172346963962479	0.07257521928498162	0.6189464182518617	FALSE	Mmp10	FALSE	-0.045348492312409734
4.343226189012399	-0.01865730706555094	0.20833233317701066	0.661706802543399	0.9792019654204348	FALSE	Acot10	FALSE	-0.01865730706555094
1.1165122746480811	-0.025098357374165138	0.21286634944728447	0.30366661259734623	0.8755635472686238	FALSE	Tyw3	FALSE	-0.025098357374165138
4.254523939384516	0.07856284733976265	0.23052224079575673	0.042023416187264843	0.5217517359845426	FALSE	Zfp235	FALSE	0.07856284733976265
5.299574852726746	0.03603820065529225	0.21299709580063655	0.31172939992261384	0.879076869864452	FALSE	Frat2	FALSE	0.03603820065529225
6.537759643342635	0.02806955059924331	0.2061340677971059	0.61630553156014	0.967812221504446	FALSE	Paxx	FALSE	0.02806955059924331
14.210026177142291	0.04369519284394048	0.20302755676233042	0.5513589964699108	0.9553378085668759	FALSE	Mtrfr	FALSE	0.04369519284394048
6.970455667494719	-0.12336889353844908	0.25792001926053054	0.04700185728665777	0.5432707044669436	FALSE	Fbxo30	FALSE	-0.12336889353844908
18.866071735967676	0.024725886803929675	0.19854782305345348	0.7390174287284619	0.9849075074697646	FALSE	Cd3eap	FALSE	0.024725886803929675
2.552128510354602	0.009350097853296891	0.20965620609348118	0.7694636676496993	0.9868683188457947	FALSE	Dynlt4	FALSE	0.009350097853296891
894.1695375375201	-0.0463065349918304	0.15553948878005683	0.6638919366821969	0.9795485578435912	FALSE	Rps8	FALSE	-0.0463065349918304
102.08907315342451	-0.05071798037288198	0.17927151829769153	0.6107757100502684	0.966657419917976	FALSE	Rpsa-ps10	FALSE	-0.05071798037288198
1.3516957290072602	0.019411148520407477	0.2109412850754866	0.5287703363386209	0.9505772475768428	FALSE	Gpr82	FALSE	0.019411148520407477
46.32071219855168	0.08102447275512761	0.1942108954726555	0.4179559012561012	0.9219853164840346	FALSE	Yipf6	FALSE	0.08102447275512761
5.01193384004998	-0.007492716973606209	0.20528094230133984	0.8829971953075975	0.9927792740546532	FALSE	Champ1	FALSE	-0.007492716973606209
2.042593544816449	0.007787353873917107	0.20976928726556737	0.7910774840342959	0.987884130401116	FALSE	Ust	FALSE	0.007787353873917107
43.37866440971956	-1.6005264904163883	0.5515118114382945	1.993601201343632e-4	0.02832704157285323	TRUE	Ppp1r2	FALSE	-1.6005264904163883
3.8765733666855953	-0.04408814158582729	0.21425526039358594	0.2753345714645759	0.8659003409876976	FALSE	Ubiad1	FALSE	-0.04408814158582729
309.4665367780499	-0.1751532943134426	0.19009659770153362	0.14947750503070498	0.7408500406642159	FALSE	Bola2	FALSE	-0.1751532943134426
19.312344306122384	0.0049511383480447466	0.19406961259013458	0.9505299214590169	0.9997667516569027	FALSE	Wbp1l	FALSE	0.0049511383480447466
69.97471126513724	-0.536384259309088	0.4046795430407177	0.010467103367294048	0.2958388767641666	FALSE	Samd9l	FALSE	-0.536384259309088
4.769274862439485	0.053207727615105616	0.21615074445603535	0.26609356308058	0.861837190024901	FALSE	Rnf150	FALSE	0.053207727615105616
3.5212147587884424	0.05755050106563127	0.21957572208924797	0.14091954093680567	0.7293399407421662	FALSE	Atg16l2	FALSE	0.05755050106563127
3.901434656157167	-0.0338182418733587	0.212737912529578	0.3221312318671382	0.8870629377431289	FALSE	Phf13	FALSE	-0.0338182418733587
11.371636546065366	0.02921290929833476	0.20150307279066085	0.6762452236385152	0.9795485578435912	FALSE	Slc38a9	FALSE	0.02921290929833476
87.5455850785533	-0.00764458851882604	0.17224743695355688	0.9381809746506566	0.9997667516569027	FALSE	Cd300lf	FALSE	-0.00764458851882604
5.968424834510683	0.009640482851891891	0.20565531293736633	0.8534685859915679	0.9927012758903914	FALSE	Akap10	FALSE	0.009640482851891891
5.365414738625158	-0.11008833633318199	0.2504959802245423	0.019584619271997932	0.3874367256550393	FALSE	Ccdc88b	FALSE	-0.11008833633318199
2.9923083409639113	0.0404167592279744	0.21249326153230996	0.36454228562996116	0.9053397703448347	FALSE	Trim16	FALSE	0.0404167592279744
2.2557623961554736	-0.02467670866088922	0.21101914037534517	0.4909455584560577	0.9414252455745102	FALSE	Pygo2	FALSE	-0.02467670866088922
12.31811847642746	-0.01811606318292144	0.19914075225242817	0.7955227546567196	0.9886357433700993	FALSE	Cdca4	FALSE	-0.01811606318292144
43.33589084345191	-0.19453628906071557	0.3064893889252113	0.060072927314129894	0.5822151072097553	FALSE	Bri3	FALSE	-0.19453628906071557
39.871859880998926	0.3131229565123661	0.3679132158064884	0.038662084879166676	0.4982265163801144	FALSE	Lonp2	FALSE	0.3131229565123661
124.37120627350477	1.4647729721538183	0.5327676208180802	2.5556971619867283e-4	0.03299753540283319	TRUE	Gimap6	FALSE	1.4647729721538183
5.923630416073826	-0.06407300708117328	0.22071517146309255	0.1889849571680645	0.7882579282188203	FALSE	Gpr157	FALSE	-0.06407300708117328
56.13343317689059	0.05781704150587539	0.18844277701029025	0.5531268991533989	0.9553378085668759	FALSE	Usp14	FALSE	0.05781704150587539
2.956003064413203	-0.05785425223414887	0.22062978127527896	0.0804699648449504	0.6329288718728202	FALSE	Cxcr5	FALSE	-0.05785425223414887
11.4134834137992	-0.04382486994403665	0.2043489862136648	0.5319800519856459	0.9506036159061975	FALSE	Rell1	FALSE	-0.04382486994403665
18.419839707448887	0.17810871950984475	0.28662944727639306	0.07337775104797892	0.6189464182518617	FALSE	Tnrc6b	FALSE	0.17810871950984475
1.7315927132585753	0.011546433118718813	0.20979040551271072	0.7105680421487556	0.9846019688595835	FALSE	Ankrd16	FALSE	0.011546433118718813
7.966631143030736	0.0023902756558952737	0.2034945817511799	0.9674415614177673	0.9997667516569027	FALSE	Trappc9	FALSE	0.0023902756558952737
49.255592082976435	-0.004541467089099437	0.1919912516743833	0.9538980004528503	0.9997667516569027	FALSE	Marcksl1	FALSE	-0.004541467089099437
0.9087192109090594	-0.02299782498403322	0.21304800849210295	0.2305883233602991	0.8346247210508715	FALSE	Stbd1	FALSE	-0.02299782498403322
3.9244270915195663	-0.09220993236569672	0.23957002970424227	0.016682070583638586	0.36591059067818843	FALSE	Synb	FALSE	-0.09220993236569672
46.246233087933554	0.2142975934742924	0.2908053107819635	0.07818646611523206	0.6275380639672206	FALSE	Ino80c	FALSE	0.2142975934742924
1.2891301590321	-0.03359419252508986	0.2142922101763015	0.20502044632616476	0.8056573842196116	FALSE	Prrg1	FALSE	-0.03359419252508986
27.60807692297106	-0.05946348037287796	0.2019128970728041	0.46533110895341373	0.934115204934397	FALSE	Gigyf2	FALSE	-0.05946348037287796
47.42134302086281	0.039294921554932	0.1803206515993301	0.690758073660995	0.9811306181786742	FALSE	Timm8a1	FALSE	0.039294921554932
1.1251470953881049	1.8003619499133025e-4	0.2101317424834651	0.9895659485114461	0.9997667516569027	FALSE	Zfp473	FALSE	1.8003619499133025e-4
3.179549714336795	0.009335129195617903	0.20802043674386955	0.8221398018409504	0.9892555581064268	FALSE	Rgmb	FALSE	0.009335129195617903
10.775394675182374	0.06382294393357281	0.21474162892065932	0.31038292094470427	0.8785676999934554	FALSE	Isg20l2	FALSE	0.06382294393357281
4.393205204598962	0.08346543413472693	0.22950317801106557	0.10275528618841717	0.6693177344952598	FALSE	Ldlrad3	FALSE	0.08346543413472693
236.90178250397565	-0.07039544540319576	0.17534447389997307	0.5054803774835832	0.9449505067220495	FALSE	Arf1	FALSE	-0.07039544540319576
1.9944749112624733	0.030261245270128176	0.21344780024501864	0.22465540476580562	0.8262815367539773	FALSE	Tenm4	FALSE	0.030261245270128176
101.73745487534656	0.1689665043196796	0.2170186936917049	0.15895460614324086	0.7540886158661807	FALSE	Taf13	FALSE	0.1689665043196796
3.4546109394480493	0.00855985178156379	0.2081189352848948	0.8269515222998044	0.9892555581064268	FALSE	Rbm15	FALSE	0.00855985178156379
25.521930198555282	-0.09905489903581237	0.21845123557006466	0.262923191788958	0.8607814047506029	FALSE	Arid4a	FALSE	-0.09905489903581237
161.13805725751627	-0.0256780958038162	0.17061086705860815	0.7999727328078702	0.9892555581064268	FALSE	Entpd1	FALSE	-0.0256780958038162
3.829392852479539	0.014726948555634887	0.20864651819443417	0.7197253665631754	0.9846019688595835	FALSE	Col6a3	FALSE	0.014726948555634887
3.421296864724027	0.016398642370613545	0.20905006092050712	0.664501859059279	0.9795485578435912	FALSE	Kmt2d	FALSE	0.016398642370613545
103.61759023445515	0.34315528617272917	0.28779987295430837	0.030844995337751677	0.45104354829798526	FALSE	Selplg	FALSE	0.34315528617272917
19.499116825634324	-0.09712834977173887	0.22526813749392324	0.2156879814437353	0.8183665413570957	FALSE	Mcmbp	FALSE	-0.09712834977173887
14.75634293197738	0.11942417209876192	0.24037192841302082	0.1458656192295816	0.7375723923838479	FALSE	Asb8	FALSE	0.11942417209876192
3.555461851594948	0.0060305784509474755	0.20776949162459574	0.885122876630728	0.9927792740546532	FALSE	Cracr2b	FALSE	0.0060305784509474755
0.8556703817130915	-0.018335726422042845	0.21201407085993473	0.4475614244491141	0.9258336529146132	FALSE	Gpr85	FALSE	-0.018335726422042845
45.5808793781054	0.028023714924056052	0.1818001150271778	0.7684258322038168	0.9868683188457947	FALSE	Mfap1b	FALSE	0.028023714924056052
104.28423396093218	-0.7405657332523342	0.5781059364549946	0.005710720272324514	0.2101312466779121	FALSE	Rnf149	FALSE	-0.7405657332523342
20.13192031226032	0.2228639229767123	0.33609084967132985	0.051277174766577546	0.5575227365529705	FALSE	Crebrf	FALSE	0.2228639229767123
9.900510148260025	2.0474623851940423	0.8903562918144782	6.155700699202581e-4	0.05780253830110721	FALSE	Bcl11b	FALSE	2.0474623851940423
2.3711510833970504	-0.03639463861497853	0.21464337147630488	0.20729701857712524	0.8093844416059439	FALSE	Dip2c	FALSE	-0.03639463861497853
5.933413815966864	-0.022110179648047713	0.2067487531166322	0.6643071518603418	0.9795485578435912	FALSE	Rbm33	FALSE	-0.022110179648047713
321.3602896464875	-0.06953206570821084	0.16074017569220603	0.5212429542723631	0.9494488922174669	FALSE	Syngr2	FALSE	-0.06953206570821084
1.0562229292922354	-0.030744848600726207	0.214265704665939	0.14883139439107723	0.7397297913698248	FALSE	Sacs	FALSE	-0.030744848600726207
15.903422552803807	0.030616091812479027	0.19743513042675626	0.6916402795777413	0.9811306181786742	FALSE	Zfp738	FALSE	0.030616091812479027
4.074169215309397	-0.03579726202836188	0.21113782263829842	0.4367253085323607	0.9246510807723032	FALSE	Frmd6	FALSE	-0.03579726202836188
12.99430694796415	0.10259454365279293	0.22760632740021705	0.20685292994859833	0.8084840007141294	FALSE	Ankrd46	FALSE	0.10259454365279293
4.0613515348897655	0.015697721039134048	0.20747706062937538	0.7252679438859275	0.9848165099607409	FALSE	Pskh1	FALSE	0.015697721039134048
4.645297369726146	-0.0332019473542468	0.20964768626413477	0.5043345694879457	0.9447083416870474	FALSE	Ckap2l	FALSE	-0.0332019473542468
3.448433766238856	-0.03391895465240321	0.21166794420200932	0.40843760647964733	0.9219853164840346	FALSE	Lhfp	FALSE	-0.03391895465240321
35.41550266675199	0.034426083775876	0.1864036495576331	0.7114878219078342	0.9846019688595835	FALSE	Coa7	FALSE	0.034426083775876
3.0899075765177275	0.0311558731332647	0.21042852638613418	0.4698390524295008	0.9365874787665087	FALSE	Omd	FALSE	0.0311558731332647
4.2793228994857	0.030651883139750397	0.20955988413638696	0.5007671269141111	0.9430989716555827	FALSE	Pdp2	FALSE	0.030651883139750397
6.51410428844155	0.1141853250481982	0.2539950828589996	0.02145594703083243	0.40029962260150753	FALSE	F2r	FALSE	0.1141853250481982
9.978321484459304	0.023931106385834417	0.2010227425940726	0.7238501661967865	0.9847452224366958	FALSE	Socs4	FALSE	0.023931106385834417
4.562107227252825	-0.035386178631762126	0.21096854506631174	0.4191574667238231	0.9219853164840346	FALSE	Zfp407	FALSE	-0.035386178631762126
7.979187105841802	0.04935370246751571	0.21488072627120416	0.26896499037772886	0.8635149387431494	FALSE	Mlf1	FALSE	0.04935370246751571
1.8915787107233015	0.0050303477785241845	0.20947656816349755	0.8665512762830342	0.9927792740546532	FALSE	Ranbp3l	FALSE	0.0050303477785241845
5.348313319639812	-0.014791704981616584	0.2076073454470764	0.738756236777772	0.9849075074697646	FALSE	Timm29	FALSE	-0.014791704981616584
1.8060658483374255	-0.009920820636232758	0.20955377245810472	0.7555085068831866	0.9868683188457947	FALSE	Nupl2	FALSE	-0.009920820636232758
23.54789543352276	-0.03946503637239072	0.19532426653915097	0.6392064281610931	0.9746246232545527	FALSE	Cyp4f16	FALSE	-0.03946503637239072
4.677687114090169	0.005523278755525498	0.20805091602925394	0.891408693308366	0.9931497773587649	FALSE	Smim5	FALSE	0.005523278755525498
0.90441963804121694	-0.01397764739004272	0.21109844778202955	0.6210886663180741	0.9692453331840958	FALSE	Mypop	FALSE	-0.01397764739004272
2.2250958664164937	0.01788207423729218	0.20993072054183987	0.5994898079018343	0.9643695252018545	FALSE	Fitm2	FALSE	0.01788207423729218
3.390088544997743	-0.049171334689343135	0.21925368460208394	0.03526679757814564	0.4816122044265514	FALSE	Depp1	FALSE	-0.049171334689343135
16.712115738609228	-0.007249515701569196	0.19936946472166542	0.9140172198895895	0.9971256507331269	FALSE	Nrip1	FALSE	-0.007249515701569196
13.146094201001034	-0.092141756546462	0.22606089706300297	0.19052789390866764	0.788924308209822	FALSE	Tyw5	FALSE	-0.092141756546462
14.855787305600447	0.0506307604787721	0.20371178352240715	0.5014239200477011	0.9438969169810609	FALSE	Mmgt2	FALSE	0.0506307604787721
2.2950958307428158	-0.03876746430581034	0.2150972967749002	0.20003069710801477	0.7990515495056866	FALSE	Cd300e	FALSE	-0.03876746430581034
193.49355641751862	3.064579351672333	1.0475601956551892	1.3874554170526315e-4	0.021019024598069334	TRUE	Cxcr6	TRUE	3
66.80461291882074	0.14541182298408184	0.22821144815379443	0.18042712077025014	0.7795070495915899	FALSE	Jaml	FALSE	0.14541182298408184
1.23965390245134	-0.014376803529387269	0.21104398308303546	0.5936112876101236	0.9643695252018545	FALSE	Phldb1	FALSE	-0.014376803529387269
39.975038047013356	-0.17178503713181692	0.2724642214520623	0.0933302739166419	0.6533985115693335	FALSE	Tob2	FALSE	-0.17178503713181692
2.296065273114162	0.018364667181567994	0.20934657494194883	0.6343917268169904	0.9736325274864107	FALSE	Thnsl1	FALSE	0.018364667181567994
6.241025651399816	-0.1687339784787823	0.32188950502289004	0.0036453658041800314	0.16179158698083404	FALSE	Tmem252	FALSE	-0.1687339784787823
36.447354824730425	0.1698139192939462	0.2548985875845329	0.12021629884939843	0.701354061328058	FALSE	Mlec	FALSE	0.1698139192939462
54.664097094405136	-0.0026488829564199116	0.18704129212362608	0.9724979537265634	0.9997667516569027	FALSE	Myof	FALSE	-0.0026488829564199116
1.1718428367114837	0.007038439269254847	0.21007210082089192	0.8042125589125824	0.9892555581064268	FALSE	Olfr1336	FALSE	0.007038439269254847
2.71321416361214	-0.0315606395217845	0.21230977192135067	0.33797195139449954	0.8967859205381373	FALSE	Exd1	FALSE	-0.0315606395217845
6.403619864349568	-0.00625487489652271	0.20663969401013815	0.8884127175030555	0.9927792740546532	FALSE	Lemd3	FALSE	-0.00625487489652271
5.6944969921545985	4.7039925759890594e-4	0.2041688530028605	0.9944139355711419	0.9997667516569027	FALSE	Rhno1	FALSE	4.7039925759890594e-4
3.1088000549580226	-0.0314126679626652	0.21144511769093857	0.41239648224950437	0.9219853164840346	FALSE	Tpcn2	FALSE	-0.0314126679626652
1.2983294077817837	-2.4259498872456284e-4	0.20983670253932518	0.9936169384629228	0.9997667516569027	FALSE	Vmn1r26	FALSE	-2.4259498872456284e-4
12.713075700679346	0.04873835037101737	0.20641967779790613	0.48052223090389157	0.9406502648830992	FALSE	Ccdc6	FALSE	0.04873835037101737
2.3164838966772914	-0.0433411698312082	0.21572722580949394	0.16008131433800277	0.7560839145033184	FALSE	Tprn	FALSE	-0.0433411698312082
29.575005114891848	-1.327518707155503	0.5344126051742266	5.799672791118134e-4	0.056321266882636105	FALSE	Ggnbp1	FALSE	-1.327518707155503
4.485498234301259	0.004178690832514812	0.20635471525488366	0.9296603364240417	0.9997667516569027	FALSE	Mcat	FALSE	0.004178690832514812
16.463051281984075	-0.04386991809837605	0.2024654601319508	0.5496642410013717	0.9553378085668759	FALSE	Foxo3	FALSE	-0.04386991809837605
749.3452202728437	0.04468499859576741	0.1581584156890116	0.6754953289452448	0.9795485578435912	FALSE	Rpl29	FALSE	0.04468499859576741
2.3935117423017305	0.0028464972891928094	0.20868322805410527	0.9384081504668014	0.9997667516569027	FALSE	Tmem53	FALSE	0.0028464972891928094
18.836403618503486	0.07167223669270978	0.21248132435167	0.345679434588796	0.8998968631520463	FALSE	P2ry6	FALSE	0.07167223669270978
2.092104682442227	-0.006815873185268027	0.20953687529876294	0.8322576889321995	0.9895092344329874	FALSE	Insc	FALSE	-0.006815873185268027
5.695595248958215	0.02136030450341772	0.2090608708633786	0.5915716500266834	0.9636783217660025	FALSE	Dcun1d3	FALSE	0.02136030450341772
4.101587186964488	-0.012030205242353516	0.20722075189402137	0.7819755989004961	0.9869814213183111	FALSE	Cyb561d1	FALSE	-0.012030205242353516
14.66032944303341	0.0727280998429678	0.21442574018863428	0.30452401009082397	0.8761716390610134	FALSE	Cep120	FALSE	0.0727280998429678
0.9385073807230192	-0.009970512030419286	0.21109710249360114	0.6171245053966903	0.967812221504446	FALSE	Ifnb1	FALSE	-0.009970512030419286
5.640776293342256	-0.11150015380441694	0.24910436891141022	0.04890858512152822	0.5501973704463403	FALSE	Slc35e4	FALSE	-0.11150015380441694
12.482498852453947	0.07391280560096601	0.21874795288670768	0.24766798487559727	0.8522011999540601	FALSE	Vps37c	FALSE	0.07391280560096601
15.186348634803448	0.14511717859546758	0.25889189652430433	0.10421570283717778	0.6736184806910382	FALSE	Slc39a9	FALSE	0.14511717859546758
51.63647645978967	0.02504781020799125	0.17727674355266068	0.8093280469050184	0.9892555581064268	FALSE	Arhgap30	FALSE	0.02504781020799125
16.977142634982187	-0.002231516821492734	0.1961451639709532	0.9744831035799274	0.9997667516569027	FALSE	Phf3	FALSE	-0.002231516821492734
5.880010436613639	-0.05322012353222692	0.2138410113673671	0.3301709813034	0.8898658793337559	FALSE	Hexim1	FALSE	-0.05322012353222692
9.850724201239125	0.03740049588043968	0.20546064911206466	0.5600451333516296	0.9563018943704863	FALSE	Zfp710	FALSE	0.03740049588043968
10.081698842980202	0.09697251322009616	0.2332023181569906	0.13432617332173952	0.7204730629419975	FALSE	Fkrp	FALSE	0.09697251322009616
1.3194993214609074	0.011778260841656377	0.21040618310921835	0.6628057715592677	0.9795485578435912	FALSE	Zfp689	FALSE	0.011778260841656377
4.221417967174296	0.04020417477037487	0.2126800980169772	0.3473841125388881	0.9002220403989009	FALSE	Cdca2	FALSE	0.04020417477037487
5.880868295804701	0.02927604772437581	0.20736923475251717	0.5781359908112575	0.9619732390693208	FALSE	Ccdc125	FALSE	0.02927604772437581
6.497545868046872	0.04243719460454859	0.20913014106598657	0.46730963443519064	0.935026616979518	FALSE	Tada3	FALSE	0.04243719460454859
15.598838953897737	-0.02307048101706695	0.1982115079320779	0.7531307892717224	0.9868683188457947	FALSE	Prex2	FALSE	-0.02307048101706695
2.066121232023536	-0.011675708124772364	0.20932325581647046	0.7347911070865659	0.9848165099607409	FALSE	Mrgpre	FALSE	-0.011675708124772364
41.33025388785738	-0.10108440659796117	0.20388715153947834	0.3213617237278724	0.8868171559553566	FALSE	C1galt1c1	FALSE	-0.10108440659796117
66.51173406767948	-0.1115352303730952	0.20570675198762467	0.28931454744070595	0.8721659225298781	FALSE	Olfr729	FALSE	-0.1115352303730952
16.221348072941492	-0.04143194877155643	0.20250330926512206	0.5655991255866815	0.9577715741355125	FALSE	Clec4a1	FALSE	-0.04143194877155643
1.8395765273882478	-0.035204845394642116	0.21444969983587744	0.20814976562777707	0.8105113874434136	FALSE	Rapgef4	FALSE	-0.035204845394642116
18.749227969095056	-0.04250583232064705	0.2008147079807906	0.5781805783902985	0.9619732390693208	FALSE	Armcx3	FALSE	-0.04250583232064705
17.57100054264681	-0.05328306471217456	0.20716729297757902	0.45472994360590313	0.9282017134929107	FALSE	Acap2	FALSE	-0.05328306471217456
9.60710231962488	0.07883037288987549	0.2202931115146573	0.249920332122602	0.8522011999540601	FALSE	Bmyc	FALSE	0.07883037288987549
8.987966927281489	0.17046021843933484	0.30427987476951424	0.027885103838938552	0.4359394258219391	FALSE	Zadh2	FALSE	0.17046021843933484
12.98372773416682	-0.05090482631012806	0.2073321874661269	0.452028844602179	0.9271449046710264	FALSE	Sephs2	FALSE	-0.05090482631012806
326.09948366608114	0.019602795644220686	0.1745961103900403	0.8461367659672752	0.990506293644055	FALSE	Ccr2	FALSE	0.019602795644220686
9.097330021347123	0.046251552180062605	0.20964506371679648	0.4335834570547258	0.9246510807723032	FALSE	Dcaf5	FALSE	0.046251552180062605
20.51223161359697	1.464292427714657	0.8241096262393126	0.0020475091342024693	0.11926141330667997	FALSE	Themis	FALSE	1.464292427714657
1.3181392851247427	-0.01634998138262525	0.2111692353451324	0.5508972407716239	0.9553378085668759	FALSE	Fam110b	FALSE	-0.01634998138262525
374.5843240337564	0.025118307350271398	0.18347367370150292	0.7906162434312628	0.987884130401116	FALSE	C5ar1	FALSE	0.025118307350271398
9.562741871778405	-0.032026426753864204	0.20621385132175032	0.5787296884219271	0.9622100438494386	FALSE	Zfp518a	FALSE	-0.032026426753864204
5.544203690151773	-0.04712284658895643	0.21441428191931397	0.3017855057092072	0.8747160499663297	FALSE	Pdp1	FALSE	-0.04712284658895643
9.050290542292238	-0.07707592050394509	0.21977807371287136	0.2481565044108621	0.8522011999540601	FALSE	Tigd2	FALSE	-0.07707592050394509
1.6952687821801695	0.013881172343931433	0.21024593114511309	0.6407153593197705	0.9746246232545527	FALSE	Mblac1	FALSE	0.013881172343931433
2.1848093814926033	0.0407022660361765	0.2152274396370828	0.17769970574064128	0.7750508331865029	FALSE	Iba57	FALSE	0.0407022660361765
4.594531420360866	-0.010956452687266846	0.20822603219609864	0.7784226077055133	0.9868683188457947	FALSE	Lix1l	FALSE	-0.010956452687266846
222.5131006279791	0.05998313376729312	0.16077297022009276	0.5793589540641964	0.9625878772178467	FALSE	Trappc1	FALSE	0.05998313376729312
3.4578856317872018	-0.0831223403398434	0.23278068980830766	0.047076304660397854	0.5432788804415505	FALSE	Prmt6	FALSE	-0.0831223403398434
12.29973327579917	0.08456799913815412	0.21850299476778698	0.2636453738672377	0.861775499288695	FALSE	Ccdc71	FALSE	0.08456799913815412
27.489411656215037	0.08164952722967488	0.2133350409414847	0.3083417888468338	0.8785252244464895	FALSE	Sorl1	FALSE	0.08164952722967488
14.735546584575037	0.07245555597449711	0.21377424831622305	0.31290622775709165	0.8798971923859664	FALSE	Smcr8	FALSE	0.07245555597449711
28.171085767893704	0.020942414071492697	0.19363453201160047	0.7933159210816024	0.9882066132455994	FALSE	Kmt5a	FALSE	0.020942414071492697
18.498117049581193	0.009775409316675131	0.19716893278907707	0.8960307539076617	0.9938046967007242	FALSE	Retreg2	FALSE	0.009775409316675131
25.48539239803519	0.06093738966879487	0.2053082673613505	0.43486315875754994	0.9246510807723032	FALSE	Dcaf7	FALSE	0.06093738966879487
3.995642869028338	0.03432543839130651	0.2111301816103468	0.4163980297895016	0.9219853164840346	FALSE	Gemin4	FALSE	0.03432543839130651
24.788161406081766	-0.013231213830600538	0.19116895351955454	0.8820285903351707	0.9927792740546532	FALSE	Ogfr	FALSE	-0.013231213830600538
1.1149877087894995	-0.02873546211086302	0.21334829516925957	0.2695412488177826	0.8641443761477555	FALSE	Prokr1	FALSE	-0.02873546211086302
5.743887040539782	0.05238910174511359	0.21445244064978905	0.3146388752933589	0.8809798463234554	FALSE	Tmem241	FALSE	0.05238910174511359
17.43494496898392	0.19195387265210703	0.2992123502436308	0.06603752367881142	0.6005470452639904	FALSE	Zfp260	FALSE	0.19195387265210703
39.0670345060702	0.08328102809200257	0.2112216114805481	0.3284345613847466	0.8892585398051485	FALSE	Chchd10	FALSE	0.08328102809200257
18.559446494809958	0.21484961696742327	0.33695470540118494	0.04757634976582844	0.5432788804415505	FALSE	Cyp20a1	FALSE	0.21484961696742327
16.823676179051397	-0.14870229577863264	0.27137311281868587	0.07285079366224785	0.6189464182518617	FALSE	Aff4	FALSE	-0.14870229577863264
8.893750147468847	-0.06566757704557281	0.22017398137633087	0.21573682188455556	0.8183665413570957	FALSE	Ctu2	FALSE	-0.06566757704557281
7.4934512425064845	-0.05320067251662638	0.21238731573618919	0.36150952125050684	0.9038952596031385	FALSE	Tmem67	FALSE	-0.05320067251662638
8.133271399657195	0.08341952935331541	0.22542917193500464	0.17250650029970183	0.7707875531614014	FALSE	Ccnq	FALSE	0.08341952935331541
38.399923955847704	-0.036375612000224676	0.19342269183306293	0.6676677458764049	0.9795485578435912	FALSE	Dtx3l	FALSE	-0.036375612000224676
5.0665872518233375	0.06155331927971744	0.22013030150109267	0.15500405939785686	0.7474834446267997	FALSE	Proser1	FALSE	0.06155331927971744
3.9480732382039156	-0.06111261027842804	0.2205129975854662	0.16704335881401378	0.7671950389120002	FALSE	Htr1b	FALSE	-0.06111261027842804
69.04921458105564	0.014353114963967269	0.17497523560978986	0.8854247327557979	0.9927792740546532	FALSE	Spty2d1	FALSE	0.014353114963967269
2149.177064974252	-0.007842465654442542	0.15381758692308833	0.9393239747011927	0.9997667516569027	FALSE	Rps23	FALSE	-0.007842465654442542
7.931705838381102	-0.03273859185243605	0.2052328127143991	0.5990368345811177	0.9643695252018545	FALSE	Tmem202	FALSE	-0.03273859185243605
28.13623267657243	0.04445884559246266	0.19753541043898265	0.5836261322436382	0.9633121837350112	FALSE	Clip1	FALSE	0.04445884559246266
11.256243152464636	0.19380631500710466	0.3215585186047559	0.04243310982515955	0.5249062717448508	FALSE	Polr1a	FALSE	0.19380631500710466
11.286033433463935	-0.10043452104344534	0.23808016319795608	0.08693032419191495	0.6392405596088425	FALSE	Olfr95	FALSE	-0.10043452104344534
5.044701213973589	0.034693074501721065	0.20936712513824582	0.4968033909132338	0.9430989716555827	FALSE	Ccdc69	FALSE	0.034693074501721065
32.25664705166988	-0.22080164709186612	0.3332319654194077	0.04877527421467743	0.5492414921973885	FALSE	Zbtb45	FALSE	-0.22080164709186612
14.471309662408746	-0.002419498204341196	0.1977686980125086	0.9709436845364241	0.9997667516569027	FALSE	Zfp644	FALSE	-0.002419498204341196
2.9392800052905033	0.027603577114408754	0.21110101911340248	0.4382093947560285	0.9246510807723032	FALSE	Gpr55	FALSE	0.027603577114408754
14.06153657518819	-0.05650346956351948	0.2123426965382254	0.37030960399856383	0.906535074226982	FALSE	Slc17a5	FALSE	-0.05650346956351948
39.735313200405365	-0.13053930546446854	0.22887508392177647	0.197183897167051	0.7983517906913469	FALSE	Tifab	FALSE	-0.13053930546446854
5.598500736343466	-0.004139782636329987	0.20647523532695916	0.9241222439188594	0.9997667516569027	FALSE	Zbtb5	FALSE	-0.004139782636329987
14.240473179365663	0.05774553792939391	0.20604712128984612	0.4459782015160263	0.9252928622310193	FALSE	Bdp1	FALSE	0.05774553792939391
24.784800651605366	-0.03300929689574047	0.19663662434962165	0.6766378729737407	0.9795485578435912	FALSE	Aftph	FALSE	-0.03300929689574047
3.9614443921274445	0.04939563752049988	0.21444336682229323	0.2961661877990966	0.8735219280236022	FALSE	Zbtb14	FALSE	0.04939563752049988
5.220810167547016	-0.10886326317312989	0.2491835598173135	0.036447031370234736	0.4894931092536727	FALSE	Urgcp	FALSE	-0.10886326317312989
12.622716919228436	-0.07895949544275106	0.21783212164629015	0.2775308005702782	0.8660612711843183	FALSE	Orai1	FALSE	-0.07895949544275106
1.526158020932489	0.00980974121501984	0.20973241839883142	0.7602529292301714	0.9868683188457947	FALSE	Pheta2	FALSE	0.00980974121501984
1.5989637410434758	0.04660166676822103	0.21738468983457293	0.11338944573541354	0.6900540345183549	FALSE	Nlrp10	FALSE	0.04660166676822103
2.4041957167616337	0.006325386592091498	0.20947982676853716	0.8312033093144102	0.9895092344329874	FALSE	Lig4	FALSE	0.006325386592091498
9.272162767443284	0.014365763589647432	0.20429131703170236	0.7984027835719173	0.9890966174683523	FALSE	Prss46	FALSE	0.014365763589647432
1558.0268420591917	-0.16083610689593034	0.23061984798932572	0.15418361418525867	0.7464142413178138	FALSE	Mmp12	FALSE	-0.16083610689593034
211.56371661690505	-0.03475539372377542	0.16298684982540104	0.7346466613855723	0.9848165099607409	FALSE	Trex1	FALSE	-0.03475539372377542
8.55223889222503	-0.005619782930588805	0.20290909369988783	0.9198637408404572	0.9986907614898415	FALSE	Zfp646	FALSE	-0.005619782930588805
51.85248160631541	0.41043562082729573	0.4095223392018638	0.021844967400344768	0.4029261681862293	FALSE	Arhgap15	FALSE	0.41043562082729573
1126.5847130530733	-0.17293626432598183	0.174172978672643	0.14573761438244787	0.7375436965772553	FALSE	Rpl36al	FALSE	-0.17293626432598183
35.01791388250068	0.04608953404459609	0.18731449712366013	0.6267003913696567	0.9711479935357017	FALSE	Zfp672	FALSE	0.04608953404459609
424.742644565042	0.15220498005505867	0.16760865916874607	0.1945392408709444	0.7953777814953833	FALSE	Micos13	FALSE	0.15220498005505867
1.208059349753629	-0.007285768917206284	0.2102111618298322	0.8031120914908576	0.9892555581064268	FALSE	Zfp280b	FALSE	-0.007285768917206284
17540.627765615503	-0.038965236981145075	0.1555887929617785	0.71299458650769	0.9846019688595835	FALSE	Tmsb4x	FALSE	-0.038965236981145075
1.6411992853900093	-0.012686931195413954	0.2100611996434951	0.6874996348257711	0.9811306181786742	FALSE	Fzd4	FALSE	-0.012686931195413954
20.277822424720267	0.16443971995342221	0.26734753220646823	0.10206515947079862	0.6680094135410218	FALSE	Bag5	FALSE	0.16443971995342221
15.039336680351148	-0.020733022205982953	0.20080393638429558	0.755301681845379	0.9868683188457947	FALSE	Sertad2	FALSE	-0.020733022205982953
1.2749134362395642	0.0025341777739659012	0.20996741259024834	0.9288956797425763	0.9997667516569027	FALSE	Arhgap23	FALSE	0.0025341777739659012
184.6228562564944	-0.036982900551993825	0.16448105581821967	0.7238199319286598	0.9847452224366958	FALSE	Rbx1-ps	FALSE	-0.036982900551993825
4.126109234940113	0.04848950158633201	0.216314351412117	0.21703714456101267	0.8196972720922785	FALSE	Ceacam19	FALSE	0.04848950158633201
8.542145489549075	0.16472035022217388	0.2955794901420933	0.037471198870635665	0.4927636129261139	FALSE	Suox	FALSE	0.16472035022217388
30.747690071405056	-0.02876319339300682	0.19791620121995762	0.7005942906324667	0.9830470446215094	FALSE	Arl4c	FALSE	-0.02876319339300682
11.681477248397028	0.19489549409454182	0.33293962831166407	0.027488896080198593	0.43439337588764454	FALSE	Nlrc3	FALSE	0.19489549409454182
9.722917630213855	-0.03069038168985292	0.20265990283848254	0.6467453757723142	0.9752981478139303	FALSE	Rlf	FALSE	-0.03069038168985292
5.015271523234258	0.02307883400932011	0.20726843940762346	0.63618983856090106	0.9743077160977164	FALSE	Vcpkmt	FALSE	0.02307883400932011
3.830291126000491	0.020926500038464822	0.209255379593272	0.5977436967024081	0.9643695252018545	FALSE	Rasd1	FALSE	0.020926500038464822
1.6464946710446169	-0.001165428205047963	0.21028696592601298	0.9583246551234217	0.9997667516569027	FALSE	Tmem17	FALSE	-0.001165428205047963
6.218780567865589	-0.015704732935440197	0.20633491013835334	0.7542791880200983	0.9868683188457947	FALSE	Slc35c1	FALSE	-0.015704732935440197
6.637290147361596	0.012694806115545961	0.20521916113012967	0.8125086086930912	0.9892555581064268	FALSE	H2ax	FALSE	0.012694806115545961
8.175215091928093	0.05469562170952937	0.21258345438784068	0.3592059891838926	0.9035026044729244	FALSE	Pgrmc2	FALSE	0.05469562170952937
12.51855813620874	0.033972791334118284	0.20147372991060175	0.6339324314982	0.9736325274864107	FALSE	Rpp38	FALSE	0.033972791334118284
3.8942097138527454	-0.020561346842617834	0.2089556444585988	0.6193229185970244	0.9679882127795232	FALSE	Ccdc137	FALSE	-0.020561346842617834
333.9223066384598	0.08383723474637765	0.17958421738568925	0.4334383353766486	0.9246510807723032	FALSE	Mrps16	FALSE	0.08383723474637765
17.673867220880418	-1.002309115581805	1.0119178906821102	0.005575059224919378	0.2101312466779121	FALSE	Plekhf2	FALSE	-1.002309115581805
2.946962153709168	0.04998318355584657	0.2172191028038072	0.16476228366792492	0.7637817490962722	FALSE	Ankrd55	FALSE	0.04998318355584657
18.804266491754856	-0.03050415417658851	0.1967995551083722	0.6973657322989852	0.9825538499360951	FALSE	Lrrc25	FALSE	-0.03050415417658851
254.61254610309976	0.07440296761492736	0.17782636179547465	0.4818834600309613	0.9406502648830992	FALSE	Idnk	FALSE	0.07440296761492736
2.3167078169113733	0.03070437573557392	0.21225720235591794	0.35445180881974253	0.9014556372874815	FALSE	Apol10b	FALSE	0.03070437573557392
23.704888971177585	-0.012663830270580531	0.19545413162941283	0.8637402559422259	0.9927792740546532	FALSE	Pitpnb	FALSE	-0.012663830270580531
4.1769104960620345	-0.06042007267996007	0.2199376080447749	0.1568172822936809	0.7492674354166536	FALSE	Amz1	FALSE	-0.06042007267996007
47.227319734676946	-0.07300639713030076	0.19455671162325494	0.44598354154096725	0.9252928622310193	FALSE	Rap2c	FALSE	-0.07300639713030076
98.81199390664169	0.5633685233116315	0.332815843672877	0.006105981125583722	0.21962073721703315	FALSE	Tmx2	FALSE	0.5633685233116315
107.0042930880599	0.08279934973004388	0.19711416721724026	0.39950515122122854	0.9173873704791516	FALSE	Gpr171	FALSE	0.08279934973004388
16.40205371792434	0.020022624757177993	0.19575192216372012	0.7956403192178345	0.9886357433700993	FALSE	Rspry1	FALSE	0.020022624757177993
2.9245329266579403	0.010676996953834868	0.2086402629858719	0.7853361074493936	0.9871783562136147	FALSE	Agmo	FALSE	0.010676996953834868
3.7266815024149538	-0.0018118946998384555	0.20640950720917986	0.9675294140894818	0.9997667516569027	FALSE	Bpifc	FALSE	-0.0018118946998384555
1.515471264451971	-0.017756586052892046	0.21094354744070443	0.48513811517815164	0.9413028824043024	FALSE	Prdx6b	FALSE	-0.017756586052892046
11.360583790696847	-0.01477629711957834	0.19982593870824306	0.8292688290172547	0.9892555581064268	FALSE	Slc25a44	FALSE	-0.01477629711957834
10.50243206940804	-0.03563762503343913	0.20833211231136542	0.5007143568622532	0.9430989716555827	FALSE	Ubqln2	FALSE	-0.03563762503343913
125.16144211819983	0.056277053697578266	0.18124032913298635	0.5805816520215951	0.9631186038011993	FALSE	Lsm10	FALSE	0.056277053697578266
1.397847535843539	0.011654688306890737	0.20997302670210213	0.701551669848602	0.9837134484536363	FALSE	Eif5a2	FALSE	0.011654688306890737
17.00463853503286	0.08558424033585696	0.21409097531469226	0.30241988301807937	0.8749922869496862	FALSE	Eva1b	FALSE	0.08558424033585696
7.821986975669055	0.05055088581348537	0.21303209714652147	0.3365597424189292	0.8947975277475306	FALSE	Snip1	FALSE	0.05055088581348537
5.4879921981493665	-0.02247129217989699	0.20627396995305122	0.6703257147603638	0.9795485578435912	FALSE	Pigm	FALSE	-0.02247129217989699
50.2724007819587	1.9957428758428983	0.4650557653084523	8.03934209636666e-7	4.3496668999484756e-4	TRUE	Cxcr3	FALSE	1.9957428758428983
1.3653694838424066	-0.013413428210089444	0.21126830834684449	0.5740862428883361	0.9609263246460334	FALSE	Gja4	FALSE	-0.013413428210089444
1.704710778262023	-0.020664329401798076	0.21111872445151011	0.5058760312416	0.945146665131672	FALSE	Hic2	FALSE	-0.020664329401798076
39.81068109101074	0.13806991044961883	0.2546668531698673	0.10551705608517509	0.6743628942198012	FALSE	Klre1	FALSE	0.13806991044961883
24.449570655051723	0.03462239103743602	0.1973681107329038	0.6557392905816908	0.9777571941718072	FALSE	Heatr1	FALSE	0.03462239103743602
3.2780032489675244	-0.007369602628887029	0.20720111718998022	0.8654732727783758	0.9927792740546532	FALSE	Tmem220	FALSE	-0.007369602628887029
14.952275922935952	-0.0221628414446193	0.20052607559143762	0.7379176562906022	0.9849075074697646	FALSE	Rictor	FALSE	-0.0221628414446193
7.30742459526063	-0.03558930695902117	0.2074210002502533	0.5266890443304122	0.9505772475768428	FALSE	Nsun3	FALSE	-0.03558930695902117
4.916289039457363	0.04491294095342875	0.21182897042041543	0.3827010744774864	0.9121987537722769	FALSE	Ndufaf6	FALSE	0.04491294095342875
1.7972775544320525	0.022621103152154785	0.21094564175276445	0.4783795091848419	0.9397122689676579	FALSE	Amer1	FALSE	0.022621103152154785
1973.006015138179	-0.208444812400382	0.20111610851456613	0.10195417692576138	0.6680040967115493	FALSE	Lgals3	FALSE	-0.208444812400382
49.16153706848707	0.6702764816475151	0.6575321527338034	0.00911006428038623	0.27750281596179177	FALSE	Gpr18	FALSE	0.6702764816475151
20.36222868863779	-1.6986104850317474	0.7620825097751098	9.011743597702724e-4	0.07450043885193416	FALSE	Ch25h	FALSE	-1.6986104850317474
2.0154471427048466	-0.026212526226250983	0.21220082443509855	0.3828375557864588	0.9121987537722769	FALSE	Snx21	FALSE	-0.026212526226250983
32.36150522478266	1.022109369481882	0.5590198071216131	0.002180646038239472	0.12388250143238441	FALSE	Septin6	FALSE	1.022109369481882
3.268561252885671	0.028910117945732006	0.21027377885950996	0.4903724555905173	0.9413028824043024	FALSE	C77080	FALSE	0.028910117945732006
2.8698113162595074	-0.01173052953283348	0.2093294757604944	0.7284928641237467	0.9848165099607409	FALSE	Tnfsf15	FALSE	-0.01173052953283348
4.925104670307866	-0.008805786288431467	0.20733597828796793	0.834880953975925	0.9895092344329874	FALSE	Tcf19	FALSE	-0.008805786288431467
2.4511327440285053	0.0043946175223776385	0.20956510693485583	0.8841853830604404	0.9927792740546532	FALSE	Fbxo46	FALSE	0.0043946175223776385
35.79562002900517	0.3824359714759606	0.4587775076573282	0.025713370894686255	0.4281463654312039	FALSE	Fam118b	FALSE	0.3824359714759606
1.8250549481875238	-0.006401904899706359	0.20982080689377583	0.8179169946483025	0.9892555581064268	FALSE	Psma5-ps	FALSE	-0.006401904899706359
1.4882259784376655	0.030132324399127008	0.2135702098157121	0.2195170203197855	0.8223550561904751	FALSE	Fam167b	FALSE	0.030132324399127008
1.9821670311698318	0.004792506295097515	0.20898287146847294	0.8865114369933889	0.9927792740546532	FALSE	Fbxl22	FALSE	0.004792506295097515
1.359801600601119	0.03255437969933949	0.21418403359083063	0.18946477797958247	0.7882579282188203	FALSE	Fam171a1	FALSE	0.03255437969933949
10.938223578623505	-0.11797788689539275	0.24651343224430547	0.09269925055768455	0.6528980529246984	FALSE	Fam241a	FALSE	-0.11797788689539275
102.72654718111632	-0.2484566996731934	0.24716140072098142	0.06970306660275366	0.6120957136007009	FALSE	Lamtor4	FALSE	-0.2484566996731934
1.2239370363066504	-0.0037207657476908463	0.21019610456407198	0.8975771701695241	0.9938046967007242	FALSE	Prokr2	FALSE	-0.0037207657476908463
70.73008617325102	-0.10758754888779551	0.20852642673858682	0.28622051670222953	0.8716253944005674	FALSE	Tor1aip2	FALSE	-0.10758754888779551
6.58014530458588	-0.008234057483099362	0.20578932988001403	0.8631816790108752	0.9927792740546532	FALSE	Maml1	FALSE	-0.008234057483099362
88.98896292118675	-1.5583385236309075	0.4402521308218385	1.839532356349147e-5	0.004972730242305458	TRUE	Mmp13	FALSE	-1.5583385236309075
5.738840482889219	0.08253392836506891	0.23049000898059444	0.07748330419269679	0.6234881743891084	FALSE	Fam78a	FALSE	0.08253392836506891
3.9014871554308077	0.08973812142789261	0.23577233387426283	0.04281324530360374	0.5262289747712651	FALSE	Zfp61	FALSE	0.08973812142789261
1208.3456633598912	-0.025544308679828976	0.1533287558116263	0.808595868392181	0.9892555581064268	FALSE	Micos10	FALSE	-0.025544308679828976
5.264513622070933	-0.023338242131799167	0.20727946687536744	0.636086898974455	0.9742813893431866	FALSE	Zscan29	FALSE	-0.023338242131799167
3339.5960776018514	0.06958935366147677	0.17239497107391466	0.5171496058873302	0.9467916761176993	FALSE	Rps27rt	FALSE	0.06958935366147677
4.90234901788205	0.04351105085240518	0.21164829755759085	0.4030434747797995	0.9188162039422315	FALSE	Gpd1l	FALSE	0.04351105085240518
26.947894897015733	0.038744319477951907	0.20084245502898884	0.5985477860826242	0.9643695252018545	FALSE	Ubald2	FALSE	0.038744319477951907
40.21109769527751	0.03811343456254966	0.1961598114984097	0.6424820804314777	0.9746246232545527	FALSE	Gpatch11	FALSE	0.03811343456254966
18.535824041488215	-0.04290272037072397	0.2015013815309368	0.5587991369230135	0.9557742116643776	FALSE	Prkaa1	FALSE	-0.04290272037072397
27085.3690239112	-0.07623938575023292	0.1941792848768898	0.432666423744994	0.9246510807723032	FALSE	Ftl1	FALSE	-0.07623938575023292
1.8545871465334722	0.03170392273029639	0.21306396147028098	0.28929466553926353	0.8721659225298781	FALSE	Zbtb26	FALSE	0.03170392273029639
51.83548078701855	-0.18997052736787556	0.2477957557181889	0.1182957048987589	0.6971347505496363	FALSE	Plekho2	FALSE	-0.18997052736787556
1809.8235502374096	-0.006587960572464102	0.14645838613449738	0.9487423320596823	0.9997667516569027	FALSE	Vamp8	FALSE	-0.006587960572464102
28.151034074301858	-0.03301775132010947	0.20423154700508686	0.6041383450351852	0.965703415347464	FALSE	Ptges	FALSE	-0.03301775132010947
205.99117263837243	0.040875981849298866	0.19103654217216656	0.6499515956195148	0.9762348144417097	FALSE	Tmem37	FALSE	0.040875981849298866
9.296713158096331	0.045643806268427345	0.20934148880845674	0.45251364521716597	0.9271449046710264	FALSE	Ccdc126	FALSE	0.045643806268427345
2.1766845956404373	0.028532595813193586	0.21192007776728758	0.3751079148072148	0.9103211738701448	FALSE	B3galt6	FALSE	0.028532595813193586
21.27252155829764	-0.016678799083324054	0.1954726308885596	0.824232270180103	0.9892555581064268	FALSE	Ecpas	FALSE	-0.016678799083324054
1.2651070205339623	0.007912555080124567	0.21034775405145853	0.7654966063276331	0.9868683188457947	FALSE	Zfp623	FALSE	0.007912555080124567
3.137588246841194	-0.011503067035835791	0.2082087551951071	0.7707625701830497	0.9868683188457947	FALSE	Zfp940	FALSE	-0.011503067035835791
753.1777897006092	0.07268700221438465	0.1617445532957789	0.5071770900743675	0.9453204772094932	FALSE	Atp5k	FALSE	0.07268700221438465
1.0918518024378068	-0.008316846571918574	0.21051801059608719	0.7525328597363358	0.9868683188457947	FALSE	Spata31d1a	FALSE	-0.008316846571918574
11.523729387304392	0.2492275357589504	0.42693036578531773	0.021818935911527858	0.4029261681862293	FALSE	Pdik1l	FALSE	0.2492275357589504
32.55761786050334	-0.058569704686065774	0.19507687600215248	0.5150007221809607	0.9464089139657316	FALSE	Tatdn1	FALSE	-0.058569704686065774
0.9841263094957605	0.010565312015982641	0.21073609754978467	0.6670994559784842	0.9795485578435912	FALSE	Cdr2l	FALSE	0.010565312015982641
63.88494096867555	0.01763247996351361	0.1881899709745781	0.8420104788058196	0.98960850316412	FALSE	Tmem123	FALSE	0.01763247996351361
30.378636855467846	-0.15476485810219737	0.2512893385881112	0.12556911216554864	0.7108700809292295	FALSE	Ankrd37	FALSE	-0.15476485810219737
51.124040811677254	0.18314866341588804	0.29010805313117416	0.07316337133651779	0.6189464182518617	FALSE	P2ry10	FALSE	0.18314866341588804
12.070369959888113	-0.09161018503224212	0.22519279997381636	0.21219517824963338	0.815416256026369	FALSE	Sgms2	FALSE	-0.09161018503224212
2.785948989652398	0.03341672630175042	0.21246435963685406	0.3581428945894316	0.9035026044729244	FALSE	Zfp438	FALSE	0.03341672630175042
15.877437081715394	0.014989340304670605	0.20515574864348687	0.7843650902672835	0.9871783562136147	FALSE	Gja1	FALSE	0.014989340304670605
2.430490734460005	-0.023071829087198095	0.21140108734747926	0.4302343719734343	0.9246510807723032	FALSE	Zfp169	FALSE	-0.023071829087198095
131.9973251368867	-0.04568851504501105	0.17488054920049356	0.6522921944203997	0.9769329826865536	FALSE	Insl6	FALSE	-0.04568851504501105
2.3899366238925586	-0.019246957764250734	0.20955114740826727	0.6152208521120784	0.967812221504446	FALSE	Prkca	FALSE	-0.019246957764250734
3.880341027953116	-0.03214774665234316	0.21155161616893797	0.4038953988807224	0.9192946050725814	FALSE	Creg2	FALSE	-0.03214774665234316
1.2565069082685665	0.026328909595719954	0.21265781678929027	0.2971249124325941	0.8735219280236022	FALSE	Gdpgp1	FALSE	0.026328909595719954
14.224399585980988	0.02750023117056043	0.19834231297669225	0.7166441846108649	0.9846019688595835	FALSE	Selenon	FALSE	0.02750023117056043
33.269513511729365	0.07134027889537033	0.20375633413642044	0.4193334619883821	0.9219853164840346	FALSE	Gatd1	FALSE	0.07134027889537033
2.342893994013835	-0.04310268940508948	0.21636340537766333	0.08491822840926852	0.6368376013444752	FALSE	Serpinb1b	FALSE	-0.04310268940508948
1.8365524708393761	-0.0072353739973307464	0.20984394848911983	0.8120009736024456	0.9892555581064268	FALSE	Zfp455	FALSE	-0.0072353739973307464
1.033084673287423	0.020630085903561246	0.21185324695922314	0.40121757454941837	0.9180859783331502	FALSE	Olfml1	FALSE	0.020630085903561246
3.0998952824917776	0.038850293833918345	0.21410301919136907	0.27217759823460663	0.8659003409876976	FALSE	Gprc5c	FALSE	0.038850293833918345
3.065390904080659	0.02196691078371653	0.21066778410817535	0.49711712951282666	0.9430989716555827	FALSE	Mblac2	FALSE	0.02196691078371653
12.734307781345649	0.09610244529536695	0.23431130254299837	0.10986427779010575	0.6847192024898402	FALSE	Sv2c	FALSE	0.09610244529536695
150.0060634481032	0.0785352446977983	0.17546397562824656	0.4670838457935508	0.935026616979518	FALSE	Olfr77	FALSE	0.0785352446977983
31.23718026048575	0.892776667953261	0.9193732711377735	0.0067195301335748504	0.22772524841446826	FALSE	Gimap9	FALSE	0.892776667953261
5.115126057583829	0.05122016221150719	0.21386198495312136	0.31525112190692106	0.8815123772823394	FALSE	Nat2	FALSE	0.05122016221150719
281.08370284569185	0.22122796336986852	0.21423884651126882	0.09214299819436166	0.6526430128205704	FALSE	Commd3	FALSE	0.22122796336986852
9.460859720810669	-0.09584250117365524	0.235035737097139	0.10571384067796863	0.674910490549194	FALSE	Cited1	FALSE	-0.09584250117365524
2.647892162798159	-0.0121262261351441	0.2090396695733834	0.7352949158756859	0.9848165099607409	FALSE	Eml5	FALSE	-0.0121262261351441
2.333533374336735	-0.014669888193563282	0.21013353093505616	0.6364506723266135	0.9743131957659636	FALSE	Plcb1	FALSE	-0.014669888193563282
7.819001366851093	-0.04564835305359677	0.2143452254314006	0.2964080393120999	0.8735219280236022	FALSE	Olfr655	FALSE	-0.04564835305359677
5.071227568693409	-0.003743878817700406	0.20530652919320685	0.9402455410832969	0.9997667516569027	FALSE	Zfp524	FALSE	-0.003743878817700406
77.09764878465643	-0.13634401097946203	0.21737711601859222	0.21213302698952075	0.815416256026369	FALSE	Fam174a	FALSE	-0.13634401097946203
51.812663344628376	1.238896845557972	0.5126875439401958	5.750308803895796e-4	0.056321266882636105	FALSE	Gpr183	FALSE	1.238896845557972
3.1074264400412805	-0.0067165290394248685	0.20802273483253847	0.8598012958822914	0.9927792740546532	FALSE	Ercc6l	FALSE	-0.0067165290394248685
245.1854689918971	0.07560013524691257	0.16282988999371187	0.4894319333991749	0.9413028824043024	FALSE	Bzw1	FALSE	0.07560013524691257
1.2068575880318322	-0.0362349466123618	0.21542103589297829	0.10290318959847242	0.6693177344952598	FALSE	Tceanc	FALSE	-0.0362349466123618
16.590503760256336	-0.033079694360813934	0.19777112430492735	0.6691650287474686	0.9795485578435912	FALSE	Tmem199	FALSE	-0.033079694360813934
296.7295732957864	-0.04886578615043438	0.15554639988051194	0.6442565312809276	0.9746862967110866	FALSE	Rnf7	FALSE	-0.04886578615043438
2.811909934916782	-0.001533710628908889	0.20820093198643086	0.9664809815694418	0.9997667516569027	FALSE	Gen1	FALSE	-0.001533710628908889
1.5757923558282882	0.05325603498452213	0.22052531788147717	0.027244363888848194	0.43383858198244046	FALSE	Swsap1	FALSE	0.05325603498452213
26.086489039490253	0.03108996377955544	0.19383282347410427	0.7089875370793297	0.9846019688595835	FALSE	Jagn1	FALSE	0.03108996377955544
1.7790907101901852	-0.020169064987487533	0.21146451986571208	0.4008983013696898	0.9180859783331502	FALSE	Zgrf1	FALSE	-0.020169064987487533
23.869595350236732	0.23174908353417129	0.3314108978441759	0.05580399370473192	0.5714647675545429	FALSE	Pcmtd1	FALSE	0.23174908353417129
2.52793230820049	-0.0178667561469973	0.2096253018555557	0.6359868107659619	0.9742813893431866	FALSE	Usp42	FALSE	-0.0178667561469973
5.2560533806613705	0.005573706097383992	0.20562213188664924	0.9117992246414595	0.9969486944294597	FALSE	Ffar2	FALSE	0.005573706097383992
72.95271957441288	-0.046336296818802775	0.18562110008618038	0.6252425813712486	0.9709054547811152	FALSE	Taf7	FALSE	-0.046336296818802775
71.49943820282431	-0.13126655584531893	0.22990099458307306	0.18556497493067103	0.7854547790007901	FALSE	Mtln	FALSE	-0.13126655584531893
9.606557403692005	0.07233569062454161	0.21744732896114538	0.2734527299317828	0.8659003409876976	FALSE	Nup160	FALSE	0.07233569062454161
4.672708081298474	0.03608867881665737	0.21102770632918386	0.42290991001901374	0.9231113676159987	FALSE	Gfod1	FALSE	0.03608867881665737
27.98594506564179	-0.04302204571470224	0.19226376107088997	0.6223877600801273	0.9696379720321413	FALSE	Zfp52	FALSE	-0.04302204571470224
12.31199745776023	0.024225347262375234	0.20517009961691635	0.680622908891579	0.9795485578435912	FALSE	Rab11fip5	FALSE	0.024225347262375234
11.700653822287675	-0.050537963763224024	0.20912704756298348	0.4402393555871379	0.9246834024157736	FALSE	Plekhm3	FALSE	-0.050537963763224024
11.989180040778141	0.10376053229248326	0.23128766553349264	0.1700395926932766	0.7706381540410884	FALSE	Spryd4	FALSE	0.10376053229248326
4.228894535527648	-0.04395289680777425	0.21319592421567993	0.3208365874007294	0.8868171559553566	FALSE	Zfp46	FALSE	-0.04395289680777425
6.86636907776629	0.06608547227557092	0.22123786077950616	0.1653545656453614	0.7649668464424252	FALSE	Samd3	FALSE	0.06608547227557092
319.2672787370094	-0.10406680397669073	0.1697703314268013	0.35157380994181947	0.9003057085480853	FALSE	Commd1	FALSE	-0.10406680397669073
5.600311307941694	0.03466961287522927	0.2090293219156277	0.4981204434121425	0.9430989716555827	FALSE	Ncald	FALSE	0.03466961287522927
55.544832759137456	-0.4640010221021344	0.7920331154654507	0.014265231715713075	0.3463281255425897	FALSE	Flrt3	FALSE	-0.4640010221021344
4.608348111956595	7.314629363634201e-5	0.20704967603556468	0.9999248845107277	0.9999248845107277	FALSE	Zbtb22	FALSE	7.314629363634201e-5
58.64333510141471	-0.18780450275261054	0.2590599910988017	0.11065344974877266	0.6853822099567659	FALSE	Ywhag	FALSE	-0.18780450275261054
1.5194519621668963	-0.008777126603117415	0.2102500922385022	0.7555703991488889	0.9868683188457947	FALSE	Tacstd2	FALSE	-0.008777126603117415
19.372336518662433	0.1094297303213763	0.23720021545338146	0.13603323737980447	0.7236000201822744	FALSE	Plagl2	FALSE	0.1094297303213763
1.4350860996697805	0.007844891858124012	0.21008191231655474	0.7745851782193951	0.9868683188457947	FALSE	Ccdc157	FALSE	0.007844891858124012
3217.4341744591393	-0.2477551009810113	0.24563599128825642	0.0696416699818341	0.6120957136007009	FALSE	Cd14	FALSE	-0.2477551009810113
2.053354590122852	0.0037245456377026564	0.20871900332951865	0.9170134548112017	0.9975027430463832	FALSE	Bbs12	FALSE	0.0037245456377026564
3.5746897697933484	-0.04988530563064244	0.21589887512717706	0.24962128290194338	0.8522011999540601	FALSE	Crebzf	FALSE	-0.04988530563064244
36.255481583476964	1.63010738339865	0.493229970986562	3.797912693527474e-5	0.008141864910162106	TRUE	Spn	FALSE	1.63010738339865
13.554545100572124	-0.02486576734880956	0.20153176316361	0.706692325615226	0.9846019688595835	FALSE	Zfp24	FALSE	-0.02486576734880956
12.404492254605191	0.11835888943668708	0.24131784108684473	0.1357941287315036	0.7230051033961311	FALSE	Cbr1	FALSE	0.11835888943668708
40.68251893894129	0.17755621908900643	0.2639409738398426	0.11286434963965525	0.6898153682659847	FALSE	Irf2bp2	FALSE	0.17755621908900643
12.3941191318894	-0.07086688191289382	0.21507591444223764	0.3198602961126401	0.8857549803635918	FALSE	Tlr6	FALSE	-0.07086688191289382
2.2478240401086422	-0.008075182962465873	0.20907217652681181	0.8145554581729949	0.9892555581064268	FALSE	Siglech	FALSE	-0.008075182962465873
19.99965532561792	-0.029749564386487765	0.19892146283786957	0.6881847656293418	0.9811306181786742	FALSE	Wdfy4	FALSE	-0.029749564386487765
20.12200347438693	-0.09078960226476115	0.21679162875253633	0.28121632414298375	0.868478957417467	FALSE	Mafg	FALSE	-0.09078960226476115
1.3256996429672487	-0.010800707212103454	0.21022343185719566	0.7203443113819079	0.9846019688595835	FALSE	Arhgef39	FALSE	-0.010800707212103454
15.30168767326235	0.013068594740204916	0.20139909960305025	0.8349904348473164	0.9895092344329874	FALSE	Rps19bp1	FALSE	0.013068594740204916
5.1641600456008065	-0.06237407430648399	0.21821046139172517	0.2409905627638948	0.84829963961209	FALSE	Pusl1	FALSE	-0.06237407430648399
51.54682420171936	0.012623114287227507	0.1845802857792841	0.891648000418429	0.9931497773587649	FALSE	Tceal8	FALSE	0.012623114287227507
2.689598954072876	-0.031923967371020705	0.21329168264097598	0.2495720248818319	0.8522011999540601	FALSE	Mical3	FALSE	-0.031923967371020705
26.445122873297024	-0.13946886581092027	0.25035542360799556	0.12816392482109723	0.7124689525390588	FALSE	Rap2a	FALSE	-0.13946886581092027
1.7428590157327561	-0.040304772437810624	0.21658512408167094	0.055775601470921386	0.5714647675545429	FALSE	B3gnt2	FALSE	-0.040304772437810624
1.1891764810492162	-0.033278032421036684	0.21479886830493944	0.11844770381181878	0.6973071558082305	FALSE	AU021092	FALSE	-0.033278032421036684
13.720572005828721	-0.024391157578223684	0.20091290363416672	0.713469941925593	0.9846019688595835	FALSE	Coa6	FALSE	-0.024391157578223684
1.2200300146830687	-0.024703023676831925	0.212871891914366	0.29208025509831015	0.8721659225298781	FALSE	Dcun1d4	FALSE	-0.024703023676831925
2.911743205288431	0.047157697191775025	0.2163935106579799	0.18562764872840984	0.7854547790007901	FALSE	Trim32	FALSE	0.047157697191775025
6.525663289486448	-0.12907205778761846	0.26768024692182635	0.020232713454271134	0.39140301711401904	FALSE	Treml4	FALSE	-0.12907205778761846
66.16571801224947	-7.3084873411161e-4	0.18167959870631745	0.9920454433160087	0.9997667516569027	FALSE	Pcbp1	FALSE	-7.3084873411161e-4
2.466225642451933	0.03193066998168591	0.212216027369177	0.3596793714385197	0.9035323940491844	FALSE	Senp8	FALSE	0.03193066998168591
27.32836771161666	-0.10332000165862898	0.22506517718892619	0.21478897556012147	0.8181222480340302	FALSE	Wdcp	FALSE	-0.10332000165862898
2.298137702377216	1.891725882387737e-4	0.2086970069334097	0.9964208890083572	0.9997667516569027	FALSE	Rpl31-ps13	FALSE	1.891725882387737e-4
10.374557243220844	-0.1484795063865828	0.27527427688952427	0.051624546868985294	0.5579707907147139	FALSE	Mettl5	FALSE	-0.1484795063865828
19.59081312709945	0.3752107852077784	0.7662793866840094	0.016034557285572557	0.35933854019462597	FALSE	Rinl	FALSE	0.3752107852077784
4.7281661147565455	0.03171577587107504	0.20927747999680602	0.5191167339734768	0.9482643619624829	FALSE	Fam229b	FALSE	0.03171577587107504
15.022606761706022	-0.016799915895470266	0.20445636185836807	0.766895265748901	0.9868683188457947	FALSE	Wfdc21	FALSE	-0.016799915895470266
6.331310129533363	0.0023436064949421925	0.20614855129634574	0.9601839123519147	0.9997667516569027	FALSE	Xrcc1	FALSE	0.0023436064949421925
9.001940619440791	0.007634813128119917	0.20633725040955844	0.8693532571208102	0.9927792740546532	FALSE	Tubgcp6	FALSE	0.007634813128119917
6.74715665335405	0.02873092082928417	0.20723275982495903	0.58493536070507	0.9635462743590413	FALSE	Cox6b2	FALSE	0.02873092082928417
59.90509955981167	0.0613753517784584	0.19667798721289903	0.4929298212238017	0.9422390021441512	FALSE	Arf3	FALSE	0.0613753517784584
15.041259101473136	-0.035508457539581054	0.2010959358917667	0.6268614138875934	0.9711479935357017	FALSE	Tbc1d22a	FALSE	-0.035508457539581054
1.117928652081535	9.091568600031152e-5	0.21053827245651574	0.9875985376904699	0.9997667516569027	FALSE	Sox6	FALSE	9.091568600031152e-5
3.572767678671097	-0.018144525438417814	0.20948412705110792	0.6190103529322311	0.9679882127795232	FALSE	Spats2	FALSE	-0.018144525438417814
2.3131799405218656	-0.02038682005347394	0.21083767581785923	0.5081360144704101	0.9460149768749323	FALSE	B3glct	FALSE	-0.02038682005347394
1.7585017891259092	-0.007433299879565434	0.20981841042043578	0.7984216264272131	0.9890966174683523	FALSE	Tlr11	FALSE	-0.007433299879565434
20.402559110708708	0.1755493034780722	0.2729074751308955	0.09622169022829974	0.6585968942011696	FALSE	Erich1	FALSE	0.1755493034780722
278.0300071847671	0.15121572754926763	0.18089769527676622	0.19948582939798665	0.7987116115445805	FALSE	Smim11	FALSE	0.15121572754926763
7.055322687912979	1.1336937052376963	1.6298363630174417	0.006153358337554216	0.21981327393300165	FALSE	Lax1	FALSE	1.1336937052376963
1.7976566996661263	-0.009211554327696696	0.20980930791844826	0.7584652775967012	0.9868683188457947	FALSE	Olfr796	FALSE	-0.009211554327696696
6.735546023259533	-0.014363551968704095	0.20394619618528304	0.7978118685537307	0.9890603873985256	FALSE	Btla	FALSE	-0.014363551968704095
2.176329849408832	-0.029148729108474356	0.21273395965348899	0.3365684484938372	0.8947975277475306	FALSE	Tagap1	FALSE	-0.029148729108474356
113.79305937843	-0.20977635660666388	0.2285769102874806	0.10200555428573649	0.6680040967115493	FALSE	Pfdn4	FALSE	-0.20977635660666388
25.14131149543334	0.09291092964595303	0.21279905466311888	0.3084527617522352	0.8785252244464895	FALSE	Klf13	FALSE	0.09291092964595303
25.669334490420944	0.1438859588435275	0.24607538909769966	0.137418376125406	0.72776794226638	FALSE	Dock8	FALSE	0.1438859588435275
13.28704659203547	0.009254134257778145	0.19962932063962546	0.889093104338312	0.9927792740546532	FALSE	Rgs14	FALSE	0.009254134257778145
112.06443663079257	0.565079905983992	0.38044068075430704	0.008892134778158308	0.27392122572778577	FALSE	Gnpda1	FALSE	0.565079905983992
3.2936197845883264	-0.0393951216912854	0.2128821957605807	0.334276384686683	0.8928181200775959	FALSE	Rbm12b2	FALSE	-0.0393951216912854
99.1481814537746	0.40042987246934564	0.29408931469165056	0.01875240557201057	0.3825221402319284	FALSE	Babam2	FALSE	0.40042987246934564
9.398662919560271	0.12279561994185877	0.25552035247622	0.05243219781384254	0.5599009695121043	FALSE	Rasal3	FALSE	0.12279561994185877
38.257850173881465	-0.26158225019909676	0.34134596114602833	0.05056976977195659	0.5575227365529705	FALSE	Ppp4r2	FALSE	-0.26158225019909676
225.52593671100837	-0.3968419010285672	0.26640609712713287	0.01548834130220655	0.35337054995114625	FALSE	Rps10	FALSE	-0.3968419010285672
4.763967169880974	-0.04112424951882959	0.21259490918875232	0.36976675829782896	0.906535074226982	FALSE	Plpp2	FALSE	-0.04112424951882959
3.236670865067628	-0.030321099058455835	0.21205378144408482	0.40118950430588973	0.9180859783331502	FALSE	Acvr2a	FALSE	-0.030321099058455835
475.56505638967724	0.06561503702020982	0.18466647762587504	0.5187774988127286	0.9479494920408849	FALSE	Pld4	FALSE	0.06561503702020982
13.523625347146941	-0.12141083316863313	0.260610366170844	0.01607084038949278	0.35944269390830114	FALSE	Cd177	FALSE	-0.12141083316863313
13.217619556977956	0.09484830078008262	0.22492322047716254	0.20968051683824807	0.8142139549952749	FALSE	Opa3	FALSE	0.09484830078008262
8.21914322056733	-0.2504849539340638	0.5238722981959765	0.003844625983099593	0.16801015546145223	FALSE	Zeb2os	FALSE	-0.2504849539340638
26.37168045562041	-0.04413483730976627	0.19908071391519766	0.5806495992108593	0.9631186038011993	FALSE	Zfp622	FALSE	-0.04413483730976627
63.37779901273128	-0.054126777874598644	0.19350627743744506	0.550037841395647	0.9553378085668759	FALSE	Fpr2	FALSE	-0.054126777874598644
3.4714792358196687	-0.08134333735245645	0.23189369604782742	0.047363211839725534	0.5432788804415505	FALSE	Ppp6r1	FALSE	-0.08134333735245645
61.16256588140318	-0.014583765813021655	0.17951072586105216	0.8776932482186025	0.9927792740546532	FALSE	Cdc42se2	FALSE	-0.014583765813021655
17.192880789209983	0.027915843013609335	0.19810996588202026	0.7095799202522877	0.9846019688595835	FALSE	Ltn1	FALSE	0.027915843013609335
264.2153509982891	-0.04408949651631927	0.21835152630770494	0.00508913132556051	0.19802297986650177	FALSE	Hbb-bs	FALSE	-0.04408949651631927
25.57212199063366	-0.03535938209598173	0.19153091988065502	0.6835393587536287	0.9799300680181363	FALSE	Slc39a1	FALSE	-0.03535938209598173
24.95167327061188	0.24219778275282028	0.37803255405835345	0.035106191992397826	0.48059110249816334	FALSE	Ankrd44	FALSE	0.24219778275282028
12.95909596970812	0.10223983200623016	0.2337027019838759	0.14571817183318747	0.7375436965772553	FALSE	Cx3cr1	FALSE	0.10223983200623016
92.76678308170696	-0.07093143694479213	0.1770281715137358	0.49969023189097317	0.9430989716555827	FALSE	Immt	FALSE	-0.07093143694479213
1.9583939636763927	-0.04194426484386421	0.21602435093323616	0.16045348546447902	0.7570899094050708	FALSE	Tmem106c	FALSE	-0.04194426484386421
5.757690222608237	4.3857927712381676e-4	0.20547196711559676	0.994435696567679	0.9997667516569027	FALSE	Mpp3	FALSE	4.3857927712381676e-4
11.982352002775233	0.16698203332826209	0.31176220023983353	0.009280431942665169	0.27874758772360925	FALSE	Actn2	FALSE	0.16698203332826209
70.3308853234499	-0.07055124590327284	0.20367191246822344	0.4192678031460072	0.9219853164840346	FALSE	Nrros	FALSE	-0.07055124590327284
2.1756722182484842	-0.023589180896635295	0.21072688348534138	0.49657573720465187	0.9430989716555827	FALSE	Acot4	FALSE	-0.023589180896635295
6.1841469825820266	-0.008850551140550068	0.2054498840931552	0.8577666798670736	0.9927792740546532	FALSE	Rft1	FALSE	-0.008850551140550068
60.705687044683806	0.04293136843199787	0.18279349869780245	0.6566184230484902	0.9780255182105713	FALSE	Ezr	FALSE	0.04293136843199787
13.669700376051908	0.09693091624861516	0.2250172103489914	0.22092800282469732	0.8228921750001104	FALSE	Rexo4	FALSE	0.09693091624861516
1.3147080301450378	-0.010468304780880002	0.21025526623944998	0.7255106261575891	0.9848165099607409	FALSE	Ccdc171	FALSE	-0.010468304780880002
17.679942522138422	-0.03890062917632048	0.20171764272031528	0.5889145637585302	0.9635462743590413	FALSE	B4galt3	FALSE	-0.03890062917632048
83.72132072242997	-0.06074351587114425	0.18669710763053957	0.5390848789895264	0.9545518374297799	FALSE	Tmco1	FALSE	-0.06074351587114425
1.2377276862708722	-0.006553024193129749	0.2106927794966579	0.7918825994906141	0.987947285228389	FALSE	Cebpe	FALSE	-0.006553024193129749
4.865477301756429	-0.0645496564236335	0.22184875504620713	0.1407841712091391	0.7293399407421662	FALSE	Zfp961	FALSE	-0.0645496564236335
1.0144995734123305	-0.022350348298044116	0.21248696097184813	0.35419770546983714	0.9014556372874815	FALSE	Get3	FALSE	-0.022350348298044116
214.51881913394124	-0.19926570799876442	0.19657338502121058	0.11317951873598013	0.6900540345183549	FALSE	Atp6v1a	FALSE	-0.19926570799876442
64.78651975256554	-1.1799519763651602	0.3621162672758237	5.945496312894955e-5	0.010722655413827378	TRUE	Tmem171	FALSE	-1.1799519763651602
1.5148038274813918	0.05393364561586142	0.22079155307974555	0.02591379840826487	0.42857725984673284	FALSE	Cherp	FALSE	0.05393364561586142
3.9614312764146504	-0.045851225604167205	0.2175017611854753	0.07128172343007366	0.6168339235434097	FALSE	Epha3	FALSE	-0.045851225604167205
10.368525001980618	-0.05195720696682622	0.21039686657602602	0.393462553786526	0.9151163188415562	FALSE	Nup188	FALSE	-0.05195720696682622
1.6851425247919394	0.02268926666595466	0.21171391312288107	0.4108588822930948	0.9219853164840346	FALSE	Pbx1	FALSE	0.02268926666595466
3.5659685282015516	0.10772807997374156	0.2510105058361551	0.007870668116207397	0.2555043746752813	FALSE	St6galnac3	FALSE	0.10772807997374156
4.386041326984585	0.01639536414898597	0.20692053783628514	0.7281373369303696	0.9848165099607409	FALSE	Gan	FALSE	0.01639536414898597
14.04874527455443	-0.04037686593183246	0.20620148645593964	0.5294643592210706	0.9505772475768428	FALSE	Cpne8	FALSE	-0.04037686593183246
104.13665745237915	-0.7559047307773	0.40733199110384594	0.0029656004574514436	0.1437198277455069	FALSE	Hook2	FALSE	-0.7559047307773
3.114562367909491	0.0585585986958004	0.22049249890517725	0.11288631385634315	0.6898153682659847	FALSE	Dlg2	FALSE	0.0585585986958004
48.482018162434585	-0.0537513746510486	0.1842556671709805	0.5831380145691045	0.9633121837350112	FALSE	Adam17	FALSE	-0.0537513746510486
18.020993099956662	0.0865548607151274	0.21822834296168084	0.2614674136120532	0.860102128969354	FALSE	Isoc2b	FALSE	0.0865548607151274
1.7339305910824554	-5.250106707958933e-4	0.20945854833409147	0.9855832065287682	0.9997667516569027	FALSE	Plekhg3	FALSE	-5.250106707958933e-4
7.185702748949937	-0.018004588017012643	0.20508434197087105	0.7359478467416193	0.9848165099607409	FALSE	Rnf103	FALSE	-0.018004588017012643
1.4232633996575699	-0.021826764519561694	0.21153518338695232	0.4654694028551973	0.9342277610388184	FALSE	Zmat1	FALSE	-0.021826764519561694
246.2273485507109	-0.7548756188344038	0.34310173640193153	0.0014134729333500613	0.10428493161508699	FALSE	Rap1b	FALSE	-0.7548756188344038
39.981522408799776	-0.04853314908311267	0.19948998006007396	0.5531352402982512	0.9553378085668759	FALSE	Jun	FALSE	-0.04853314908311267
176.31257779089785	-0.04925913786707607	0.18089729289910061	0.6188882302804632	0.9679882127795232	FALSE	Rab7b	FALSE	-0.04925913786707607
8.986460904570366	-0.03090353059075972	0.2070517165700353	0.5709638199803566	0.9594204955258548	FALSE	Tln2	FALSE	-0.03090353059075972
13.86209851462183	0.019101814937226777	0.19926609726908406	0.7863475910445326	0.9876550782502271	FALSE	Tnrc6a	FALSE	0.019101814937226777
217.3797615614178	0.0023548464217010216	0.15040089208206317	0.9834257261975883	0.9997667516569027	FALSE	BC004004	FALSE	0.0023548464217010216
6.05349683502664	-0.012935639792524298	0.20493523265268623	0.8119083144643294	0.9892555581064268	FALSE	Zfp608	FALSE	-0.012935639792524298
1.805727862785357	-0.02528752618237314	0.2115752473033719	0.44336706414946464	0.9246834024157736	FALSE	Map1b	FALSE	-0.02528752618237314
7.28942085917773	0.11720308684814698	0.25323549956768254	0.04273592184147573	0.526073178724645	FALSE	Klrc2	FALSE	0.11720308684814698
155.05029787549128	0.17397497073369364	0.20092661039758275	0.15721375980626848	0.7505305625709338	FALSE	Suclg1	FALSE	0.17397497073369364
57.21599341866175	0.15203678561166661	0.2425484521077348	0.14732750965735042	0.7390796681252599	FALSE	Swt1	FALSE	0.15203678561166661
9.441121547854628	-0.11157086002694054	0.24354399174575864	0.09965557572669236	0.6630427074960422	FALSE	Trim30b	FALSE	-0.11157086002694054
1.653920642550471	6.395785812564019e-4	0.20990475665058475	0.9822436057511217	0.9997667516569027	FALSE	Repin1	FALSE	6.395785812564019e-4
15.47556121863854	-0.047296380259921715	0.20301932097280656	0.5292424664074942	0.9505772475768428	FALSE	Traf7	FALSE	-0.047296380259921715
3.8221073896673063	-0.02711946190549306	0.209498518896404	0.5282921367589981	0.9505772475768428	FALSE	Zfp212	FALSE	-0.02711946190549306
240.7584181652836	-0.15373133866175998	0.1823807527341447	0.19277684426304129	0.7921629311091049	FALSE	Oas1a	FALSE	-0.15373133866175998
15.279775130979807	0.16028889284136513	0.27289761930324175	0.0865277935411416	0.6383953183210719	FALSE	Nup107	FALSE	0.16028889284136513
10.38857018492362	-0.12446839619173652	0.2533271400489754	0.07081995067795448	0.6155585017171902	FALSE	Atad2b	FALSE	-0.12446839619173652
39.904554306307865	-0.005752402296488089	0.19102193358668076	0.9444354542304272	0.9997667516569027	FALSE	Cysltr1	FALSE	-0.005752402296488089
22.119844395154235	-0.026488260763197314	0.1977075986526893	0.7191202855711727	0.9846019688595835	FALSE	Sae1	FALSE	-0.026488260763197314
251.30953199959276	0.3776906676054919	0.25450323553166904	0.019345874320746633	0.3856277614602162	FALSE	Junb	FALSE	0.3776906676054919
1.2370548736952407	-0.036626278731293274	0.21551667880349706	0.09903751376912286	0.6619201361439846	FALSE	Dnah6	FALSE	-0.036626278731293274
12.744677813184248	0.0911148161040603	0.22774168470288123	0.18762611553274	0.7875167804517886	FALSE	Prkcb	FALSE	0.0911148161040603
33.88850814540475	0.10409616709258439	0.2118060161217334	0.2801654955775324	0.8675664745846874	FALSE	Ubxn8	FALSE	0.10409616709258439
8.406756320787634	-0.0314447346330377	0.2080340253198801	0.5539852881180871	0.9553378085668759	FALSE	Cyp2j6	FALSE	-0.0314447346330377
16.97336005202999	0.01718867235560405	0.1950905035819668	0.8256429409005221	0.9892555581064268	FALSE	Msl1	FALSE	0.01718867235560405
8.920195810762609	-0.00936882322341504	0.20355997833227027	0.8658239710063939	0.9927792740546532	FALSE	Senp7	FALSE	-0.00936882322341504
6.483381415364151	-0.0729041225552851	0.2237184519671578	0.14856319311599442	0.7393670609653652	FALSE	Arhgef15	FALSE	-0.0729041225552851
12.938873830437162	-0.028380022911248654	0.2025215186515654	0.6726093049004043	0.9795485578435912	FALSE	Rnaseh2a	FALSE	-0.028380022911248654
1.0861058815211357	-0.030978965277310627	0.2143133424788336	0.14477706493147677	0.7368052674180037	FALSE	Ctif	FALSE	-0.030978965277310627
1.448650307176411	0.01560670598871811	0.2107344876979975	0.570482766884904	0.9594204955258548	FALSE	Glis3	FALSE	0.01560670598871811
11.748090677473304	0.1071662138761144	0.2401383142455938	0.09867194778526814	0.6614222246231367	FALSE	Rnf157	FALSE	0.1071662138761144
189.44024748266068	0.35683083899213375	0.25820701582367334	0.024188718041297352	0.4159595427446237	FALSE	Mrpl35	FALSE	0.35683083899213375
38.208667055877086	-0.1975561814616473	0.31321043893631384	0.054790562409850946	0.5692286278322345	FALSE	Uba2	FALSE	-0.1975561814616473
26.84641878320796	-0.14002146663615422	0.2523157827256658	0.11607579149691424	0.693833262412107	FALSE	Creb5	FALSE	-0.14002146663615422
39.08655047453772	-0.03580255465352673	0.19458849833788983	0.6645809849721723	0.9795485578435912	FALSE	Krcc1	FALSE	-0.03580255465352673
9.574973387890143	-0.032179418699869906	0.20446865133513112	0.6079951689569922	0.9664789132821675	FALSE	Spink2	FALSE	-0.032179418699869906
62.198742373832296	-0.02875111691312112	0.18411803744053176	0.7576739468887812	0.9868683188457947	FALSE	Aph1c	FALSE	-0.02875111691312112
384.5856749004821	2.3943107327923756	0.7595285190041916	7.199749781713872e-5	0.012781805784348907	TRUE	Cd8b1	FALSE	2.3943107327923756
1.712938832805718	-0.009883280576428916	0.21065440264689217	0.6786964526017983	0.9795485578435912	FALSE	Jam2	FALSE	-0.009883280576428916
323.0613450870365	-0.2353622217153546	0.25378966356619337	0.07820752495842144	0.6275380639672206	FALSE	Clec12a	FALSE	-0.2353622217153546
2.192293847674517	-0.02053969053386947	0.21056994480863056	0.5491602471023262	0.9553378085668759	FALSE	Lins1	FALSE	-0.02053969053386947
17.15485683981914	-0.13005336083653637	0.24416904002347878	0.13944673813370737	0.7293399407421662	FALSE	Tmem248	FALSE	-0.13005336083653637
58.53337794610576	-0.39389678060005506	0.4485447743457425	0.021800307353946956	0.4029261681862293	FALSE	Gpr141	FALSE	-0.39389678060005506
2.3989695041249637	-0.03375879856587081	0.21291250438029283	0.3443675850924972	0.8997448081528464	FALSE	Yap1	FALSE	-0.03375879856587081
34.77286817045178	-0.33095520135032097	0.44877258106274126	0.03329891366901396	0.4723373996346275	FALSE	Socs3	FALSE	-0.33095520135032097
114.4249636656204	0.0293147558879579	0.16559008795669586	0.7850829060101934	0.9871783562136147	FALSE	Chmp3	FALSE	0.0293147558879579
19.32458418245497	-0.020377132078667988	0.1948915550425545	0.7933832710813553	0.9882066132455994	FALSE	Supt7l	FALSE	-0.020377132078667988
36.17560589864559	-0.002897582564417035	0.1884846429364593	0.9720469289285453	0.9997667516569027	FALSE	Fes	FALSE	-0.002897582564417035
4.610565213524501	0.03926737352497735	0.21354747163860446	0.29335104879948404	0.872299035974807	FALSE	Rpl18-ps2	FALSE	0.03926737352497735
5.715616245554943	-0.03669478853540328	0.20952153495541156	0.4715008920868044	0.9365874787665087	FALSE	Bcl3	FALSE	-0.03669478853540328
9.322146576707704	0.029713389022516374	0.2033454584166887	0.6451307999053374	0.9746862967110866	FALSE	Mllt11	FALSE	0.029713389022516374
9.047499174456805	0.0438150961324622	0.2116451177843347	0.37550889472272836	0.9103211738701448	FALSE	Styx	FALSE	0.0438150961324622
3.6881117573382745	3.065820669202188	1.717988349510799	0.0019308035992187252	0.11852301011161322	FALSE	Raet1e	FALSE	3
1.3934379991454722	-0.0015769073973920787	0.20958663083911147	0.957933051725346	0.9997667516569027	FALSE	Dand5	FALSE	-0.0015769073973920787
69.31926812280095	-0.20534114592589195	0.24947464056951293	0.10085813398871467	0.6670256800813598	FALSE	Ndfip2	FALSE	-0.20534114592589195
11.645479963279055	0.009782427041023778	0.1998322742665962	0.8828393361943137	0.9927792740546532	FALSE	Trmt1l	FALSE	0.009782427041023778
20.082212401384343	-0.1058213897072542	0.2332525599354801	0.15655853596914127	0.7490440277803765	FALSE	Ddx10	FALSE	-0.1058213897072542
5.417553383518376	0.03035267952404316	0.20752947866434657	0.5702969471280573	0.9594204955258548	FALSE	Rab4b	FALSE	0.03035267952404316
2.938176954742535	0.047554042745694844	0.21758560216718664	0.10770850781176726	0.6797497118790502	FALSE	Pom121	FALSE	0.047554042745694844
327.23065394114593	-0.23089390539434948	0.20217442476191974	0.07661967957950853	0.6225663647263275	FALSE	Sec61b	FALSE	-0.23089390539434948
223.36705267070994	-0.08427099685603401	0.17544046538917968	0.43458999634078416	0.9246510807723032	FALSE	Slamf8	FALSE	-0.08427099685603401
3.129503913871932	-0.005213762242890449	0.2077791730078184	0.8976179141101679	0.9938046967007242	FALSE	Gatd3a	FALSE	-0.005213762242890449
358.2074877096416	0.30791034976110804	0.24903430252019024	0.03861689310790886	0.4982265163801144	FALSE	Gas5	FALSE	0.30791034976110804
4.933141801343272	-0.031029850856085325	0.20900971677747024	0.5220522106454383	0.9501407482185706	FALSE	Dis3l2	FALSE	-0.031029850856085325
1.965754313132987	-0.012107564524648633	0.2099361989508598	0.6988961195420186	0.9825538499360951	FALSE	Ficd	FALSE	-0.012107564524648633
140.78176076834336	-0.11243239468844145	0.20673008544778532	0.278420585759804	0.8660612711843183	FALSE	Tarm1	FALSE	-0.11243239468844145
1.8624225626726871	-0.04348837557945705	0.21625274197465574	0.16560588989097977	0.7656479247210649	FALSE	Zfp943	FALSE	-0.04348837557945705
41.107647171999965	-0.2039044470998263	0.31079577441018397	0.06128391570003464	0.5866114997336087	FALSE	Zfp952	FALSE	-0.2039044470998263
16.01952681644554	0.02433650950386748	0.1990495766365024	0.7331398082108341	0.9848165099607409	FALSE	Phgdh	FALSE	0.02433650950386748
1.5549446334849124	0.0013928986102256626	0.21037596978383905	0.9500025977089102	0.9997667516569027	FALSE	Cbx7	FALSE	0.0013928986102256626
1.3960559421598788	0.002478211303293097	0.2098565811682159	0.9273240223749334	0.9997667516569027	FALSE	Hunk	FALSE	0.002478211303293097
28.840880713524474	0.06612739585471047	0.20737953763524264	0.3965495386664673	0.9167270947133219	FALSE	Mapk14	FALSE	0.06612739585471047
160.3121102446513	5.886895879031089e-4	0.1603564054598895	0.9967953861273793	0.9997667516569027	FALSE	Thoc7	FALSE	5.886895879031089e-4
7.491516554249432	0.01853006194234586	0.2039766359519922	0.7509117425133038	0.9868683188457947	FALSE	Ggcx	FALSE	0.01853006194234586
13.054921582652344	0.18540267653958645	0.34234139339971725	0.006525646912847606	0.22500741237945265	FALSE	Tg	FALSE	0.18540267653958645
20.073275064651792	-0.13652125720931685	0.2563593854319354	0.09479360920559729	0.6533985115693335	FALSE	Kdm3a	FALSE	-0.13652125720931685
21.356762320597596	-0.030889926588298405	0.19538841629358006	0.7033592405711648	0.9846019688595835	FALSE	Tcf4	FALSE	-0.030889926588298405
6.248259952353988	0.025013208926724068	0.20649869355937867	0.646867001363316	0.9752981478139303	FALSE	Usp21	FALSE	0.025013208926724068
41.17213541624948	0.05483812513517614	0.19025614082112713	0.5564806002802188	0.9553378085668759	FALSE	Nrd1	FALSE	0.05483812513517614
1.596543040260153	-0.01723303726994067	0.21163672675757828	0.47105375252653336	0.9365874787665087	FALSE	Lgals7	FALSE	-0.01723303726994067
8.164815724443622	0.0661219781474671	0.21645732220883462	0.2944524723531601	0.8732756680102418	FALSE	Cstf2t	FALSE	0.0661219781474671
1.3036397787773264	0.03479582570019405	0.21411519183538819	0.2221853722162015	0.8244514040236712	FALSE	Gvin-ps6	FALSE	0.03479582570019405
4.892454647609766	0.006219547956837853	0.2076561806429007	0.8853168704002935	0.9927792740546532	FALSE	Smagp	FALSE	0.006219547956837853
44.017851111586985	0.2620970706035761	0.30491559050398065	0.06178933326728865	0.5869986660392422	FALSE	Ier2	FALSE	0.2620970706035761
525.721785852318	0.11693198698895962	0.1740020839315013	0.30099000573034485	0.873970980094091	FALSE	Eif3k	FALSE	0.11693198698895962
4.9290604192173	0.04860273284070103	0.21480253122468707	0.28471149688431774	0.8716253944005674	FALSE	Tanc2	FALSE	0.04860273284070103
23.51961799096472	-0.02037744276627282	0.19492479647031996	0.7927463973725102	0.9881716474982403	FALSE	Zfand2a	FALSE	-0.02037744276627282
3.6342099408943693	-0.05617423743810167	0.21825238795391438	0.20135552752598626	0.799513102267159	FALSE	Zfp472	FALSE	-0.05617423743810167
3.287937159571754	0.01962908395830153	0.20903354685018302	0.6172649024180745	0.967812221504446	FALSE	Rpia	FALSE	0.01962908395830153
2.7497231720878283	-0.011622087066878829	0.20897843340387695	0.7574729491801908	0.9868683188457947	FALSE	Sh3pxd2a	FALSE	-0.011622087066878829
38.75961712933823	0.0016505218933658074	0.187808334913971	0.9852158186328356	0.9997667516569027	FALSE	Dennd4a	FALSE	0.0016505218933658074
11.866810894666159	0.08125046247763666	0.22017953314472077	0.2541599584606099	0.8545690517347364	FALSE	Aldh7a1	FALSE	0.08125046247763666
1.5572238205583835	0.026371108610885315	0.2123895609442546	0.33548952278469113	0.8939568381518903	FALSE	BC048403	FALSE	0.026371108610885315
163.19765297322482	0.0034397347847772925	0.17825626640794656	0.9731976753517738	0.9997667516569027	FALSE	Dpep2	FALSE	0.0034397347847772925
4.600808443777493	0.025236920381352574	0.20976916549735306	0.5289284170236308	0.9505772475768428	FALSE	Nebl	FALSE	0.025236920381352574
4.90001873800382	0.02454697317455881	0.20862966174177436	0.5825385547594579	0.9631671150363882	FALSE	Dusp7	FALSE	0.02454697317455881
4.61068486654616	0.00295818439345528	0.20641382584147341	0.9499196235313614	0.9997667516569027	FALSE	Tmem39b	FALSE	0.00295818439345528
4.312733091799112	-0.0023370701809437744	0.2059942317990719	0.9600520959739076	0.9997667516569027	FALSE	Ptrh1	FALSE	-0.0023370701809437744
14.37238592366807	0.01249136188339706	0.19564781671058784	0.86951097986849	0.9927792740546532	FALSE	Chd8	FALSE	0.01249136188339706
50.998522366465274	-0.09237879290330926	0.19791590610502552	0.3615461253196665	0.9038952596031385	FALSE	Chchd3	FALSE	-0.09237879290330926
2.270442824060104	-0.037849813837533046	0.21406789784980046	0.2789989899416945	0.8660612711843183	FALSE	Lysmd1	FALSE	-0.037849813837533046
4.9524590172789456	-0.005158347728343634	0.2052388263788945	0.9167500298454039	0.9975027430463832	FALSE	Ubxn7	FALSE	-0.005158347728343634
21.252756658163907	0.05086064814637055	0.20022262019968998	0.5350202853063903	0.9529149779902846	FALSE	Exoc6	FALSE	0.05086064814637055
3.169890076657847	-0.06660406081150147	0.22376881578464006	0.10535261681038449	0.6743628942198012	FALSE	Grwd1	FALSE	-0.06660406081150147
29.281603841166557	0.01422910302255133	0.193556173429523	0.8580631882635997	0.9927792740546532	FALSE	Camk2d	FALSE	0.01422910302255133
7.57315021227331	-0.0013509924299540408	0.2024351825351211	0.9805466374294461	0.9997667516569027	FALSE	Bcl2a1c	FALSE	-0.0013509924299540408
13.221452610854898	-0.011804781611155737	0.20117229091946978	0.8536135136155407	0.9927012758903914	FALSE	H2-T24	FALSE	-0.011804781611155737
21.895023103032695	0.07629578977743823	0.2047078526847719	0.3924902307135432	0.9149515800917681	FALSE	Nudcd3	FALSE	0.07629578977743823
8.483485274773024	-0.006863081658418231	0.20240019042579924	0.9088983714477676	0.9960389346947597	FALSE	Txlna	FALSE	-0.006863081658418231
1.2842850724129047	-0.03503828066763711	0.21518265508437348	0.10314868448347121	0.6693177344952598	FALSE	Lipg	FALSE	-0.03503828066763711
7.438330007551421	0.034809983212728754	0.20744406234369792	0.5313634910176177	0.9506036159061975	FALSE	Fpgt	FALSE	0.034809983212728754
7.246071441845186	-0.09446101048257623	0.233711769888755	0.12126161974195374	0.7025009193432248	FALSE	Srcap	FALSE	-0.09446101048257623
230.21889434339863	0.4264541535829481	0.24684887676167439	0.01016704810263297	0.29319289477694366	FALSE	Ech1	FALSE	0.4264541535829481
80.894303667619	0.00411805057251197	0.17779469861002503	0.967530978571641	0.9997667516569027	FALSE	Mat2a	FALSE	0.00411805057251197
4.4997572793798595	-0.03152879897005993	0.2104291346676545	0.4700292597000959	0.9365874787665087	FALSE	Nanp	FALSE	-0.03152879897005993
26.063726541444044	0.3216890839684753	0.4524471755619421	0.02990864567780548	0.446539915687734	FALSE	Cyhr1	FALSE	0.3216890839684753
46.99146973505902	-0.9137509466124262	0.5053260737867059	0.0026696769155834343	0.1359188551836405	FALSE	Cnn3	FALSE	-0.9137509466124262
7.051982151413655	-0.03549855497081223	0.20671311261034522	0.5512613129814236	0.9553378085668759	FALSE	Adnp2	FALSE	-0.03549855497081223
166.45600887344227	2.3820087093182893	0.8486872967272041	1.994510936303695e-4	0.02832704157285323	TRUE	Cd8a	FALSE	2.3820087093182893
7.651051089783211	0.0210729095117994	0.2075907269260708	0.6521738479906993	0.9769329826865536	FALSE	Ndst1	FALSE	0.0210729095117994
391.50027015779847	-0.07503334489239483	0.22719787717859855	0.08520472677190075	0.6368376013444752	FALSE	Sirt5	FALSE	-0.07503334489239483
1.8682205270580405	0.008104904464503335	0.20939037702550617	0.8044574499327873	0.9892555581064268	FALSE	Nt5dc3	FALSE	0.008104904464503335
5.011166779288119	-0.03681246521375535	0.21114461410925123	0.4014070182912218	0.9181160843884137	FALSE	Olfr279	FALSE	-0.03681246521375535
4.506952338229126	0.04268916301683886	0.2135729743610671	0.30725433488523823	0.8785252244464895	FALSE	Ercc6	FALSE	0.04268916301683886
15.047577591535275	0.05972484031876533	0.21035506096124776	0.3833973739026645	0.9121987537722769	FALSE	Pkp3	FALSE	0.05972484031876533
270.8397978848218	-0.521275598749392	0.28084451316541703	0.005198428588325793	0.19887052397494162	FALSE	Iigp1	FALSE	-0.521275598749392
10.131737090757282	0.025917194902787603	0.20172540208496134	0.7026950309305431	0.9844662073283391	FALSE	Utp18	FALSE	0.025917194902787603
3.1620802605451845	0.006970406698868441	0.20884202635792137	0.839121785789165	0.98960850316412	FALSE	Slc25a40	FALSE	0.006970406698868441
4.580081741846389	-0.059173301984126334	0.21880847494497926	0.17554026187537322	0.7730257786944713	FALSE	Skp2	FALSE	-0.059173301984126334
1.3186284577788063	0.002959106194893353	0.21028497167357266	0.9038163018116483	0.9957273944672985	FALSE	Syne3	FALSE	0.002959106194893353
4.154773262931563	0.06569360264058688	0.2246659660346058	0.05762770675228678	0.5773950653610956	FALSE	Cthrc1	FALSE	0.06569360264058688
16.888011869691535	0.15029999774087666	0.273162509855838	0.0634113805412946	0.5925023445043824	FALSE	Gon4l	FALSE	0.15029999774087666
396.2964735861787	-1.0155349548518955	0.4021042660166297	4.5543444627528306e-4	0.04881741677905439	TRUE	Ifi205	FALSE	-1.0155349548518955
2.0444332529849243	0.0559430832637401	0.22027795813179116	0.09172398600196179	0.6501359506888895	FALSE	Gzmm	FALSE	0.0559430832637401
31.640427440669235	0.03372026927503048	0.19481323108120516	0.681975652955398	0.9795485578435912	FALSE	Tprkb	FALSE	0.03372026927503048
6.939367660931645	-0.024810668393305993	0.20655681453274632	0.6412150396775957	0.9746246232545527	FALSE	Fra10ac1	FALSE	-0.024810668393305993
11.2003031829978	0.01885897269029102	0.2026390597227732	0.7679448551739236	0.9868683188457947	FALSE	Lifr	FALSE	0.01885897269029102
22.69025869026738	0.06797291771141113	0.20304312643069156	0.43269347876070285	0.9246510807723032	FALSE	Arfgap3	FALSE	0.06797291771141113
3.1039575927051173	0.009599428474499102	0.2081213437701467	0.8176455324386969	0.9892555581064268	FALSE	Prr14l	FALSE	0.009599428474499102
17.225673574082126	-0.9077596360727359	0.806127014629017	0.005725708112525845	0.2101312466779121	FALSE	P2ry10b	FALSE	-0.9077596360727359
178.6894588007517	-0.08041850245933749	0.17095720886326488	0.4571697401552844	0.929424188638463	FALSE	Eapp	FALSE	-0.08041850245933749
58.744458059166114	0.2415700869277554	0.26639760623996067	0.07669469019228312	0.6225663647263275	FALSE	Cpsf3	FALSE	0.2415700869277554
697.1854609134847	0.2223640446907378	0.1883035825837508	0.08148596305638715	0.6329288718728202	FALSE	Mrps21	FALSE	0.2223640446907378
2.400032910665414	-0.03255579280844161	0.21351281348766019	0.2810410088457534	0.868478957417467	FALSE	Taf4b	FALSE	-0.03255579280844161
21.224850573407267	-0.05582220878729137	0.20287926144735596	0.48250279197327783	0.9408266213146358	FALSE	Kcnn4	FALSE	-0.05582220878729137
12.654038926548992	-0.06504852321045598	0.21370645484143175	0.33956607025715985	0.8978572830751121	FALSE	Rhob	FALSE	-0.06504852321045598
3.2976552919267617	0.02694122572029118	0.21054372767840537	0.49013191892348906	0.9413028824043024	FALSE	Zfp747	FALSE	0.02694122572029118
15.629194459255718	0.15065754623626568	0.26633878381884013	0.08503925650080346	0.6368376013444752	FALSE	Mdm4	FALSE	0.15065754623626568
185.06247080253078	-0.041896268329156765	0.17115054522580578	0.6834739482781607	0.9799300680181363	FALSE	Cklf	FALSE	-0.041896268329156765
150.84148101371426	-0.41560626535600265	0.2947615134127303	0.015858931344601427	0.3575182101931774	FALSE	Slfn5	FALSE	-0.41560626535600265
360.8551451666598	0.2738831136330886	0.20983349818399386	0.04825600384169728	0.5466447813054481	FALSE	Dnajc8	FALSE	0.2738831136330886
85.27771335650056	0.013603238339910445	0.17465450801163135	0.8917852013775133	0.9931497773587649	FALSE	Spcs3	FALSE	0.013603238339910445
52.98993671392046	0.14249088926778528	0.22147989405853208	0.2001351277974262	0.7990515495056866	FALSE	Slc30a7	FALSE	0.14249088926778528
1333.9371844827344	-0.025992281400338577	0.15300651189144904	0.804578031030819	0.9892555581064268	FALSE	Atpif1	FALSE	-0.025992281400338577
171.66263808601144	1.8708406767727193	0.49350118607942817	7.211916396176817e-6	0.002643283680431	TRUE	Gimap4	FALSE	1.8708406767727193
11.277829316429234	-0.08202935416695926	0.22287674245503125	0.22001065267284858	0.8228921750001104	FALSE	Tle5	FALSE	-0.08202935416695926
2.7419663424031055	0.0023334323263061257	0.20819311606921723	0.9533164617565625	0.9997667516569027	FALSE	Vapb	FALSE	0.0023334323263061257
9.372570588751339	0.06443646596212442	0.21795872398535387	0.24006337188993923	0.8465549445727776	FALSE	Lclat1	FALSE	0.06443646596212442
4.47569649279865	-0.004101568244464009	0.20735779186911	0.9186835868125297	0.9980087073439489	FALSE	Tmem62	FALSE	-0.004101568244464009
6.085534426677	0.032588681782438886	0.20718142773244075	0.5567022526260411	0.9553378085668759	FALSE	Dedd2	FALSE	0.032588681782438886
11.03788479972586	-0.0371999449986607	0.20500648890205123	0.5643616824524058	0.9576397213239746	FALSE	Parp4	FALSE	-0.0371999449986607
2.6091939085026676	-0.015856671143112955	0.20969454894303782	0.6340239426426868	0.9736325274864107	FALSE	Trim65	FALSE	-0.015856671143112955
3.206047726379193	0.0022049048958523434	0.2087715709855278	0.9485873055697064	0.9997667516569027	FALSE	Zfp867	FALSE	0.0022049048958523434
7.213981643459708	-0.16913844301437705	0.31257138926082345	0.012359917908620184	0.3220695544827698	FALSE	Sh3bp2	FALSE	-0.16913844301437705
14.007686120943887	0.007202899515457441	0.20554537502506376	0.8848095137849123	0.9927792740546532	FALSE	Ugt1a6a	FALSE	0.007202899515457441
1.3575247631807674	-0.01609672754355758	0.2109068980955113	0.5500187572388894	0.9553378085668759	FALSE	Adam12	FALSE	-0.01609672754355758
1.1151150076137784	-0.01798979074573731	0.2115324663864559	0.5030332393428696	0.9447047380849065	FALSE	Pabpc1l	FALSE	-0.01798979074573731
59.6100613841888	-0.178341485676063	0.24145764305280396	0.12905147587153998	0.7134132893071046	FALSE	Cggbp1	FALSE	-0.178341485676063
22.064453995310675	-0.026030948590203308	0.19518722597236843	0.7374635437556625	0.9849075074697646	FALSE	Kdm2a	FALSE	-0.026030948590203308
3.7169811215557087	0.042167839767574954	0.21288492829100458	0.34406058027115094	0.8997045599633641	FALSE	Mgmt	FALSE	0.042167839767574954
14.425038312788212	0.015263997828386682	0.2002982302663962	0.8234735647904243	0.9892555581064268	FALSE	Mettl7a1	FALSE	0.015263997828386682
14.153002034797897	0.22851517554853554	0.4256389580628468	0.00892894004663047	0.27392122572778577	FALSE	Xlr	FALSE	0.22851517554853554
8.317418137060882	-0.002478343027075438	0.2100637386167406	0.9219481448033763	0.9993982970817387	FALSE	Slc8a1	FALSE	-0.002478343027075438
54.26272416700227	-0.015924694514202482	0.1825361260327253	0.8627690692422045	0.9927792740546532	FALSE	Olfr63	FALSE	-0.015924694514202482
5.946612000298977	-0.0338635711553344	0.21019165262601675	0.4723972278334346	0.9365874787665087	FALSE	Tmem119	FALSE	-0.0338635711553344
6.14556083645807	-0.011961479841722938	0.20725979728422808	0.7939106725398339	0.9884203834765074	FALSE	Emcn	FALSE	-0.011961479841722938
59.9142767275766	-0.08447905946253523	0.19114560460829016	0.41011788945147387	0.9219853164840346	FALSE	Adam10	FALSE	-0.08447905946253523
1.318144793372863	-0.023246267678625802	0.21219500522233373	0.38814094554841694	0.9147953827729853	FALSE	Ap1s3	FALSE	-0.023246267678625802
3.202942567990165	-0.02209764733943798	0.21041739716187	0.5320267904900114	0.9506036159061975	FALSE	Ankrd24	FALSE	-0.02209764733943798
1.867959376125821	-0.026836901600161504	0.21166328919363167	0.4137854530602836	0.9219853164840346	FALSE	Zscan22	FALSE	-0.026836901600161504
385.33805713535384	0.119399441578572	0.18348508819403478	0.29091942331508375	0.8721659225298781	FALSE	Hmgb2	FALSE	0.119399441578572
28.771180184475128	-0.06476861509437604	0.20163300565489994	0.45290452470982573	0.9271449046710264	FALSE	Lrrc8c	FALSE	-0.06476861509437604
1.0020165239419134	0.012171532833868924	0.2109676933352291	0.614566680494404	0.9678041058596559	FALSE	Vmac	FALSE	0.012171532833868924
2.382137187971141	-0.03820385891124674	0.21436207571919927	0.25918570493516313	0.8578118204116876	FALSE	Phactr1	FALSE	-0.03820385891124674
30.841609170204656	0.07466753836055079	0.20056589779608278	0.41960799784711694	0.9219853164840346	FALSE	Msra	FALSE	0.07466753836055079
3.6697564310861646	0.03809184311051234	0.21147959068581726	0.40286148882071526	0.9185856383666399	FALSE	Zfp182	FALSE	0.03809184311051234
171.07902174544304	0.13429126727818633	0.2128838864119739	0.22363269491128707	0.8262815367539773	FALSE	Set	FALSE	0.13429126727818633
5.758933207601804	0.006815506000694281	0.2054038772384964	0.8919403291008658	0.9931497773587649	FALSE	Kctd18	FALSE	0.006815506000694281
2.072172009348395	0.00848716952008745	0.2096302380041337	0.7926083708268123	0.9881716474982403	FALSE	Klhl18	FALSE	0.00848716952008745
38.592121628994235	0.002032351360353999	0.18455781441580965	0.9832639601864264	0.9997667516569027	FALSE	Actn4	FALSE	0.002032351360353999
2.1637996519168157	-0.03931516781792888	0.2149281084840799	0.22079720264181382	0.8228921750001104	FALSE	Usp46	FALSE	-0.03931516781792888
24.588162427828852	-0.10069826754647052	0.2160531738011468	0.2684826391092538	0.863430440294181	FALSE	Nsd3	FALSE	-0.10069826754647052
6.686382142833839	0.004152613170121461	0.20432471673021796	0.9393792284005524	0.9997667516569027	FALSE	Elp6	FALSE	0.004152613170121461
7.130827003977912	-0.019502328420559628	0.20619010841774274	0.705285603095199	0.9846019688595835	FALSE	Atrnl1	FALSE	-0.019502328420559628
1.9919553030059935	-0.029524030213025607	0.212153851622582	0.37130102593931924	0.9079808853754092	FALSE	Rnd1	FALSE	-0.029524030213025607
2.1184560890283617	0.02042612209438583	0.21027001408410362	0.5664197810143893	0.9577723374871545	FALSE	Pcnx3	FALSE	0.02042612209438583
17.146982322571088	0.09759341013189568	0.23149346243314534	0.15032695090655265	0.7430951727017763	FALSE	Txk	FALSE	0.09759341013189568
6.477439518496029	-0.02098959213586572	0.20696271221906937	0.6698971953087081	0.9795485578435912	FALSE	Zfp667	FALSE	-0.02098959213586572
7.482555638293039	-0.008823306470570953	0.20455643774666887	0.8657997433724547	0.9927792740546532	FALSE	Dmac2l	FALSE	-0.008823306470570953
17.15869478097213	0.07177243046112332	0.21413674801053872	0.32117633096523884	0.8868171559553566	FALSE	Klhl5	FALSE	0.07177243046112332
3.4729115650572737	-0.0433667313821097	0.2146208737598926	0.2734719874656075	0.8659003409876976	FALSE	Afp	FALSE	-0.0433667313821097
4.730894021759661	-0.02788883806605124	0.210828705618212	0.45250177399302427	0.9271449046710264	FALSE	Miga1	FALSE	-0.02788883806605124
5.769622250145676	-0.027378062142673642	0.20691933049637173	0.6097100525216238	0.9664789132821675	FALSE	Agap1	FALSE	-0.027378062142673642
14.122459688463419	-0.22088972181347535	0.3654074804477425	0.031501017846229946	0.45652367955212325	FALSE	Ep300	FALSE	-0.22088972181347535
6.183732491194021	-0.07551651354925511	0.2231060612219588	0.1819507578864176	0.7806991216911924	FALSE	Commd5	FALSE	-0.07551651354925511
39.15442520218129	0.08495093499889625	0.20822088342774067	0.35082468904784075	0.9003057085480853	FALSE	Pdlim1	FALSE	0.08495093499889625
6.992940474624819	-0.032879635505459	0.20788103725593465	0.5423425788615721	0.9552655050607658	FALSE	Nfic	FALSE	-0.032879635505459
46.47734382724259	-0.04502865123977265	0.19201872584455626	0.6124797130565725	0.9667259572460006	FALSE	Ddx17	FALSE	-0.04502865123977265
14.698787638019281	0.9854376783378326	0.726996751765463	0.004908650473211944	0.19629586096367554	FALSE	Smyd3	FALSE	0.9854376783378326
1.2935570307242212	-0.03836619907429937	0.2159313706535578	0.08824529823230834	0.64257197191265	FALSE	Olfr354	FALSE	-0.03836619907429937
720.1821734975342	-0.25416984469770915	0.20260302766050867	0.05615933834913576	0.5728044839218034	FALSE	Rps27a-ps3	FALSE	-0.25416984469770915
4.293404999781428	0.009000639657326202	0.2079884182215552	0.8195842269594782	0.9892555581064268	FALSE	Arntl	FALSE	0.009000639657326202
13.879236417635473	0.2291142098161708	0.3717167207151427	0.03483061108391031	0.4796445215130836	FALSE	Cgrrf1	FALSE	0.2291142098161708
64.54128806119174	-0.10756593453653372	0.2327499249816678	0.17304594616233193	0.771038447175065	FALSE	Klf2	FALSE	-0.10756593453653372
41.59436966681642	0.01605575728288465	0.19738836376929222	0.8261088246439028	0.9892555581064268	FALSE	Ifng	FALSE	0.01605575728288465
15.489948983992862	0.0298828273793699	0.20005481536568842	0.6815266750649236	0.9795485578435912	FALSE	C1ra	FALSE	0.0298828273793699
1.967918562356825	-0.029210738795018797	0.21208328088793946	0.37719859804994155	0.9106887569603407	FALSE	Fam72a	FALSE	-0.029210738795018797
15.228720426301901	-0.007670622471940866	0.1980161578270185	0.9137066953623443	0.9970470306933561	FALSE	Sertad3	FALSE	-0.007670622471940866
39.551085202056484	0.05410556569187434	0.18963533737977153	0.5650970941293928	0.9577715741355125	FALSE	Ankrd17	FALSE	0.05410556569187434
34.59334573733287	-0.2972917547071809	0.45158034547864934	0.02702724975626218	0.43383858198244046	FALSE	Kcmf1	FALSE	-0.2972917547071809
3.586586954772289	0.002973918556709497	0.20742273659106314	0.944729581392905	0.9997667516569027	FALSE	Zfp101	FALSE	0.002973918556709497
32.110355126300625	-0.15395899790124054	0.2672767222272868	0.08645374523849426	0.6383953183210719	FALSE	Tmem245	FALSE	-0.15395899790124054
72.62202920760858	-0.012067568008784082	0.18073676612063844	0.8968653123057428	0.9938046967007242	FALSE	Mrfap1	FALSE	-0.012067568008784082
28.306731907258985	-0.021882948549982108	0.19189479160033002	0.7912115460878503	0.987884130401116	FALSE	Sec23ip	FALSE	-0.021882948549982108
11.16039843666744	0.18179896269347556	0.32064462229640595	0.025782586492397137	0.4282774089570413	FALSE	Tns1	FALSE	0.18179896269347556
13.397759766842356	-0.022478505677925437	0.19917728699082454	0.7545534946708947	0.9868683188457947	FALSE	Snupn	FALSE	-0.022478505677925437
29.606762185470316	-0.4761138041600111	0.5542054505935348	0.017573810352629452	0.3732217443487399	FALSE	Stam2	FALSE	-0.4761138041600111
59.895248245289444	-0.07640669122333871	0.1935390351916649	0.43617321011769733	0.9246510807723032	FALSE	Fbxo6	FALSE	-0.07640669122333871
8.53519136247458	-0.026474957356578527	0.20767948385313528	0.5812893980251248	0.9631186038011993	FALSE	H2-Q5	FALSE	-0.026474957356578527
71.53200615921246	-0.11356148369083367	0.23791519169645164	0.14855227744376293	0.7393670609653652	FALSE	Maf	FALSE	-0.11356148369083367
32.694498535032785	-0.032732684159699155	0.189292527738602	0.7103993534625905	0.9846019688595835	FALSE	Srsf11	FALSE	-0.032732684159699155
213.64203621570695	-0.12481895928001108	0.2026161219641262	0.2546975115238952	0.8545690517347364	FALSE	Cd47	FALSE	-0.12481895928001108
1.547484998606467	6.174585164929133e-4	0.20969447289840076	0.9844415611137624	0.9997667516569027	FALSE	Soga1	FALSE	6.174585164929133e-4
3.1143688107309573	-0.005716355000811045	0.20839551342561424	0.8748474368718275	0.9927792740546532	FALSE	Pprc1	FALSE	-0.005716355000811045
23.3491756720507	-0.031165297726462055	0.1952873860111607	0.6950852462232668	0.9825538499360951	FALSE	Cpsf6	FALSE	-0.031165297726462055
10.122669722477609	0.029551328240641935	0.20506522752550613	0.6326026194668912	0.9731140310503343	FALSE	Zcchc24	FALSE	0.029551328240641935
170.018897598292	-0.15781555877178252	0.2214901321133829	0.17313674276891855	0.7711406002902598	FALSE	Lair1	FALSE	-0.15781555877178252
2.8355913550198277	7.688238224925933e-5	0.20783594145992926	0.9995076069785146	0.9997667516569027	FALSE	Timd4	FALSE	7.688238224925933e-5
174.48568044014786	0.6183695480824902	0.24457506875309154	9.550679493866799e-4	0.07774223127886302	FALSE	Kxd1	FALSE	0.6183695480824902
7.543036850116431	-0.05524143044861897	0.21407239691251884	0.31131277883289843	0.879076869864452	FALSE	Cdca7	FALSE	-0.05524143044861897
0.8118935108284403	-0.009243696161412605	0.21118791575910253	0.714932249679122	0.9846019688595835	FALSE	Dach1	FALSE	-0.009243696161412605
2.7759324999535484	0.033211284954293416	0.21165281159990723	0.4004787359285879	0.9179152467614395	FALSE	Klhl25	FALSE	0.033211284954293416
1.5186307923003581	0.03231424704796063	0.2137068620588503	0.2443496884293439	0.8488381906948961	FALSE	Gpc3	FALSE	0.03231424704796063
9.841062482941622	0.06563459240424009	0.213337571098075	0.3335960377707106	0.8925493367761217	FALSE	Mettl4	FALSE	0.06563459240424009
17.817554307553735	-0.014325277950290184	0.19619703696154292	0.8461794094144501	0.990506293644055	FALSE	Zzef1	FALSE	-0.014325277950290184
8.800159891933959	-0.03164680312263498	0.2070104693723457	0.5662285738903485	0.9577723374871545	FALSE	Kbtbd11	FALSE	-0.03164680312263498
456.1605094771519	-0.13360538864370125	0.1861664078665086	0.2455323807124452	0.850789542438183	FALSE	Cope	FALSE	-0.13360538864370125
4.575641158864127	0.09555868649277693	0.23937319372727803	0.03614465079936726	0.48715957577984675	FALSE	Slain1	FALSE	0.09555868649277693
7.27479052436668	3.620167907026348e-4	0.20383352392839338	0.99591050892036	0.9997667516569027	FALSE	Ubl7	FALSE	3.620167907026348e-4
5.960626412842956	0.04467566584192302	0.21149162918403594	0.3918679811055912	0.9147953827729853	FALSE	Rras2	FALSE	0.04467566584192302
2.532224448415179	0.05004259006853977	0.21865393025551288	0.08132987909286603	0.6329288718728202	FALSE	Paqr3	FALSE	0.05004259006853977
23.440072597389246	-0.03024606315741411	0.19225420833142595	0.7210273712157453	0.9846019688595835	FALSE	Gemin6	FALSE	-0.03024606315741411
250.27812188150568	0.2733910284960349	0.24106334687104927	0.05505821083861984	0.569925713431989	FALSE	Eef1d	FALSE	0.2733910284960349
7.215604826335568	0.0822714090544322	0.22724633645688894	0.14723992303043307	0.7390796681252599	FALSE	Abcd2	FALSE	0.0822714090544322
3.9483182645366144	0.09795844249870567	0.24146613028733938	0.030624641577663564	0.45017292242235707	FALSE	Fmnl1	FALSE	0.09795844249870567
1.3647597710925252	0.00574606082659328	0.20978222421855244	0.8463867892916124	0.990506293644055	FALSE	Dnaaf3	FALSE	0.00574606082659328
24.74842232257779	0.10791031129651003	0.2213374479803954	0.23497511341308824	0.8388288306273821	FALSE	Mta3	FALSE	0.10791031129651003
4.959192280505086	-0.009397650975825926	0.20656088683565196	0.8363067184645288	0.98960850316412	FALSE	Zfp1	FALSE	-0.009397650975825926
2058.0058646092198	0.1399399985971968	0.17316054653996776	0.231538208128177	0.8346247210508715	FALSE	Elob	FALSE	0.1399399985971968
141.11739002277366	0.26429754302482866	0.24050667499782696	0.06090537498212566	0.5844726710685604	FALSE	Rnf181	FALSE	0.26429754302482866
3.276249890931737	0.012458475988283311	0.20968126394297168	0.6966588098615767	0.9825538499360951	FALSE	Izumo4	FALSE	0.012458475988283311
1.3402709159170405	-0.009427306111942972	0.21054089610242996	0.6629752273004894	0.9795485578435912	FALSE	Per2	FALSE	-0.009427306111942972
1.4563866432720787	-0.015582480900958469	0.21074451867851954	0.5308831735505711	0.9505772475768428	FALSE	Fancm	FALSE	-0.015582480900958469
6.6125138101417225	0.02942653055617657	0.20817250916520555	0.5599697293131218	0.9563018943704863	FALSE	Ppp4r1l-ps	FALSE	0.02942653055617657
13.255589522361012	0.024346582689776936	0.20069482286110377	0.7230564406046958	0.9847452224366958	FALSE	Tmem69	FALSE	0.024346582689776936
20.494118240142363	-0.15201839309238652	0.2644300758346138	0.0940415590378682	0.6533985115693335	FALSE	Zfp277	FALSE	-0.15201839309238652
1.5251060631227835	0.009889818739650082	0.21001776508639314	0.7362396878451927	0.9848310964559782	FALSE	Aasdh	FALSE	0.009889818739650082
12.177010908025022	0.12727803003406346	0.24741354188756606	0.12301731082905967	0.7059205483029172	FALSE	Fto	FALSE	0.12727803003406346
60.65476401856447	0.014300268099549556	0.17578113295066275	0.8846068931732971	0.9927792740546532	FALSE	Emc7	FALSE	0.014300268099549556
3.4888184518368024	0.005819362935093158	0.20718539555326676	0.8939129061310485	0.9938046967007242	FALSE	Zkscan5	FALSE	0.005819362935093158
4.297831289454364	-0.03220156443715898	0.21160866929605598	0.42849216113745064	0.9246510807723032	FALSE	Nod2	FALSE	-0.03220156443715898
1.6956605630355635	0.01590420020199852	0.20996043113660548	0.6352346775531104	0.9738950757466522	FALSE	Zfp709	FALSE	0.01590420020199852
2.187278723284785	0.006517353682291551	0.20915707973053838	0.8463451933200834	0.990506293644055	FALSE	Clca3a1	FALSE	0.006517353682291551
20.805508006510752	0.03969727032370624	0.1975377932687486	0.6264451548996418	0.9711479935357017	FALSE	Mia3	FALSE	0.03969727032370624
301.2190128499144	-0.18130287546461957	0.28918754684818815	0.07172612585481988	0.6183249180291833	FALSE	S100a8	FALSE	-0.18130287546461957
6.425800930110046	-0.03591950142286228	0.20928346622146363	0.4848464562546233	0.9413028824043024	FALSE	Sag	FALSE	-0.03591950142286228
39.927802913636114	-0.013712731980433032	0.1867125604510429	0.8765458298567211	0.9927792740546532	FALSE	Otulinl	FALSE	-0.013712731980433032
175.5412234350347	-0.06180555100727363	0.21953943007436535	0.1897047658595535	0.7882579282188203	FALSE	S100a9	FALSE	-0.06180555100727363
1.3103753280668198	-0.03533430871509052	0.21525349717524023	0.09992936049212613	0.6636335560738967	FALSE	Grik2	FALSE	-0.03533430871509052
54.64830406372706	-0.001924367485538103	0.1907951115946584	0.979635878510364	0.9997667516569027	FALSE	Eif3b	FALSE	-0.001924367485538103
3.0196693352167174	-0.021910624080704162	0.20994227421396938	0.5509407529222892	0.9553378085668759	FALSE	St3gal5	FALSE	-0.021910624080704162
262.72428347620996	0.19550015679030092	0.20852533158647243	0.12551145008319092	0.7108700809292295	FALSE	H2-T22	FALSE	0.19550015679030092
12.530210264288199	0.09568922350963835	0.22975300098880233	0.17562623074486103	0.7730257786944713	FALSE	Fez2	FALSE	0.09568922350963835
13.753833352105366	-0.20472259765615375	0.3473055824231118	0.03112341688284706	0.45336443926013886	FALSE	B4galt6	FALSE	-0.20472259765615375
27.696099289576143	0.08420621559202986	0.20854253511662346	0.3473110694432812	0.9002220403989009	FALSE	Ticam2	FALSE	0.08420621559202986
11.654458073815272	-0.004749319322157986	0.1989733041730264	0.9439719228047713	0.9997667516569027	FALSE	Pgm3	FALSE	-0.004749319322157986
2.941124585402103	-0.022852462742733847	0.209523629652413	0.5759479282231816	0.9612174550325565	FALSE	Trim34a	FALSE	-0.022852462742733847
15.143042672678703	-1.7510977424986434	0.7652781976725085	8.302511540848661e-4	0.0703978627814347	FALSE	AI504432	FALSE	-1.7510977424986434
8.017293767752893	0.03628251958006275	0.20936533841045185	0.4764368162028193	0.9393005759923265	FALSE	Socs6	FALSE	0.03628251958006275
3.0012089483526285	-0.004892013068710217	0.2086020840658289	0.8893430455133791	0.9927792740546532	FALSE	Cndp1	FALSE	-0.004892013068710217
11.99739622150149	-0.029505493752821153	0.20286962861861832	0.6529593070106154	0.9769329826865536	FALSE	Cnot10	FALSE	-0.029505493752821153
3.9388557513617473	0.029313505750661793	0.21085039777462572	0.464266052867802	0.9339573110276145	FALSE	Snx32	FALSE	0.029313505750661793
232.165472578431	0.10194642425219522	0.17580029937045377	0.3614035614746423	0.9038952596031385	FALSE	Cfl1	FALSE	0.10194642425219522
10.646320623696894	-0.014895112665268944	0.2003626058500373	0.8221792760996192	0.9892555581064268	FALSE	Pgpep1	FALSE	-0.014895112665268944
19.467044126082744	-0.15111895108029844	0.2655567498576579	0.08902118578565509	0.6445663768422909	FALSE	Npm3	FALSE	-0.15111895108029844
42.033794474372534	-0.061574279987886685	0.1887004811082598	0.5271140766072082	0.9505772475768428	FALSE	R3hdm1	FALSE	-0.061574279987886685
25.87211876326052	-0.019414798525910767	0.19637734178695768	0.7914981674784642	0.9879393805482598	FALSE	Cebpg	FALSE	-0.019414798525910767
86.66860015437315	-0.08772262369203171	0.19586240393664642	0.3810304452830849	0.9115484776525021	FALSE	Pla2g4a	FALSE	-0.08772262369203171
7.040576817592306	-0.13865267109832394	0.2739505807337764	0.029536756587080278	0.44508836650186484	FALSE	Cars2	FALSE	-0.13865267109832394
63.8331045516059	0.09530923253213584	0.20263056253391093	0.34633640763099977	0.8998968631520463	FALSE	Ncoa4	FALSE	0.09530923253213584
23.017951290824428	-0.0494475760760044	0.20194223763517624	0.5170345862764856	0.9467916761176993	FALSE	Lrif1	FALSE	-0.0494475760760044
13.767466490847756	0.04787819488335191	0.2050430079779916	0.5081437602418335	0.9460149768749323	FALSE	Cep70	FALSE	0.04787819488335191
15.95087068413202	-0.06098649819112691	0.2089344098436525	0.4026542847021333	0.9185856383666399	FALSE	Dennd1b	FALSE	-0.06098649819112691
1.659124978699657	-0.0033314115948439933	0.2095006530456819	0.9136265111410207	0.9970470306933561	FALSE	Olfr1322	FALSE	-0.0033314115948439933
750.4250708317943	1.5641930536600026	0.8720722063089018	0.002174677300604718	0.12388250143238441	FALSE	Ms4a4b	FALSE	1.5641930536600026
13.103291926782196	0.03500622513196117	0.2027989776910065	0.606951582328463	0.9664789132821675	FALSE	Usp39	FALSE	0.03500622513196117
6.754522095114634	-0.004216021668472788	0.20296582414789469	0.9414996811920127	0.9997667516569027	FALSE	Tyw1	FALSE	-0.004216021668472788
1.591261869491118	-0.005499915299414714	0.20985304649767686	0.8526335923141052	0.9925843110525475	FALSE	Tcim	FALSE	-0.005499915299414714
50.6011140673227	-0.23898648601799902	0.29709658138925665	0.06810783022881785	0.6055095203911021	FALSE	Usp34	FALSE	-0.23898648601799902
11.979661264704758	0.021393255792462124	0.20216250159979693	0.7360289895651667	0.9848165099607409	FALSE	AI987944	FALSE	0.021393255792462124
38.043281589653084	0.17591136885445674	0.24899421386323906	0.12535459291472112	0.710718006335859	FALSE	Lig1	FALSE	0.17591136885445674
146.27370850876002	0.18439083059461667	0.24748957034956207	0.1242345257279852	0.7082284741713727	FALSE	Psenen-ps	FALSE	0.18439083059461667
5.866641301960031	-0.014733002950633796	0.20670388222621633	0.7538877184610251	0.9868683188457947	FALSE	Adap1	FALSE	-0.014733002950633796
134.905551749666	0.011130235919745384	0.16551950893587264	0.915556404998628	0.9973617647199059	FALSE	Tgoln1	FALSE	0.011130235919745384
4.13068541465356	0.03387257113871626	0.21135802109046434	0.4024794331234204	0.9185856383666399	FALSE	Zbtb25	FALSE	0.03387257113871626
1.364773986044593	0.03713253620948851	0.21579907193596018	0.06110260491582529	0.5853691374819621	FALSE	Cd248	FALSE	0.03713253620948851
4.721074906842974	-0.06621063502551001	0.22355339948287176	0.11003373426569814	0.6847192024898402	FALSE	Adgrf5	FALSE	-0.06621063502551001
1.7291728213506383	-0.0113806040801635	0.21059782250492592	0.6375948476173028	0.9745779586421524	FALSE	Foxk1	FALSE	-0.0113806040801635
40.09607262398095	0.7802613377191829	0.48001516430657865	0.004463264053650867	0.18440584064574964	FALSE	Tmem154	FALSE	0.7802613377191829
43.63043946947041	-0.268320898087454	0.43068816439265695	0.02878841106593517	0.4390522503773898	FALSE	Cebpb	FALSE	-0.268320898087454
41.60159921732236	-0.10929371428979745	0.21884302400969277	0.25216700877804693	0.8539134720411884	FALSE	Rab31	FALSE	-0.10929371428979745
141.65062971497184	-0.15477988131605108	0.20188592860032906	0.1918437051310704	0.789688968248644	FALSE	Ptafr	FALSE	-0.15477988131605108
10.624627112906204	-0.01735432933501303	0.2025448680943251	0.7817776761296705	0.9868683188457947	FALSE	Pign	FALSE	-0.01735432933501303
24.186332680538257	0.020405593451423322	0.19225198345390018	0.8055331268888428	0.9892555581064268	FALSE	Rlim	FALSE	0.020405593451423322
18.68359995785672	0.003869999532227121	0.19234858021162143	0.9635451715729165	0.9997667516569027	FALSE	Tug1	FALSE	0.003869999532227121
1.259285844261695	0.0024432596526472246	0.21018892770144815	0.9262834435792968	0.9997667516569027	FALSE	Zfp658	FALSE	0.0024432596526472246
4.552865239556883	-0.022593090799884762	0.2086953634881654	0.5923451822052137	0.9640776336077407	FALSE	Drc3	FALSE	-0.022593090799884762
15.875682625824552	-0.09465521619274032	0.22463318132594162	0.2204199419481732	0.8228921750001104	FALSE	Fry	FALSE	-0.09465521619274032
45.934897936013016	0.11315837450749686	0.21256698294237614	0.26594965197744425	0.861837190024901	FALSE	Chd9	FALSE	0.11315837450749686
17.13812011495564	-0.08678146794973887	0.22074090068070581	0.24463771658216835	0.8488381906948961	FALSE	Ppp1r14b	FALSE	-0.08678146794973887
143.8646548450371	-0.009071565156740702	0.1824381447719025	0.9201670214321627	0.9986907614898415	FALSE	Fkbp2	FALSE	-0.009071565156740702
11.417499824938488	0.06262176795013114	0.20969726850412168	0.3887088946170179	0.9147953827729853	FALSE	Retsat	FALSE	0.06262176795013114
99.31926335528618	-0.021219379340977278	0.1799327201084316	0.8220711233407281	0.9892555581064268	FALSE	Prelid2	FALSE	-0.021219379340977278
41.39758627351447	0.06724757753984009	0.1957016994194202	0.47503787100677464	0.9390014423067108	FALSE	Ilrun	FALSE	0.06724757753984009
3.915698934985786	1.646416567225334e-4	0.20659487273354377	0.9983633687104632	0.9997667516569027	FALSE	Elmod3	FALSE	1.646416567225334e-4
116.34177966782933	-0.4051196375292418	0.480899826428636	0.021009582147619627	0.39561973040392795	FALSE	Ier5	FALSE	-0.4051196375292418
2.2841490013065244	0.027012063361309274	0.21118352646889868	0.44335553873516315	0.9246834024157736	FALSE	Nbeal2	FALSE	0.027012063361309274
686.6216519398631	-0.1375883105844397	0.1733483876392401	0.2336842482615656	0.8378417257014542	FALSE	Capg	FALSE	-0.1375883105844397
55.09476785902856	-0.24428286498672067	0.34818370416576344	0.048407157742361984	0.5472657972823054	FALSE	Nfil3	FALSE	-0.24428286498672067
12.718284824735793	0.06219925588797711	0.21292584837252118	0.3442912160023592	0.8997448081528464	FALSE	Cspp1	FALSE	0.06219925588797711
19.901214662277585	-0.0029544057651796638	0.19169352681280594	0.9700642187978126	0.9997667516569027	FALSE	Setd3	FALSE	-0.0029544057651796638
1.1126498309656196	-0.014389066542622482	0.21135982628830524	0.48216398016891127	0.9406502648830992	FALSE	Rps6-ps2	FALSE	-0.014389066542622482
10.517029311162114	-0.02179168105259266	0.20130909148105733	0.7452287575014881	0.9852558928010132	FALSE	Tsnax	FALSE	-0.02179168105259266
205.9397905141763	-0.0477940884892361	0.1782043384118839	0.6305537446819689	0.9729307984047176	FALSE	Pcbp2	FALSE	-0.0477940884892361
1.2850396936277944	-0.00976455848189936	0.2104342860587832	0.7301263360114111	0.9848165099607409	FALSE	Gulp1	FALSE	-0.00976455848189936
1.7259459359752172	-0.029059151879991623	0.2132864507422629	0.19928229678249376	0.7987116115445805	FALSE	Rps15a-ps1	FALSE	-0.029059151879991623
3.766322559498817	-0.008473433690074148	0.20868872452714335	0.8038655041134118	0.9892555581064268	FALSE	Gadl1	FALSE	-0.008473433690074148
262.1809516770647	0.25378772382114445	0.31725955725237875	0.06045191173265454	0.5822151072097553	FALSE	Glipr1	FALSE	0.25378772382114445
11.374893409760828	0.27071219337379493	0.4934642615401009	0.015902228148079147	0.3577843885514362	FALSE	Immp2l	FALSE	0.27071219337379493
9.500515261656185	0.0708551842735178	0.21676171259733096	0.2743899288605109	0.8659003409876976	FALSE	Sipa1	FALSE	0.0708551842735178
10.029281917605507	0.014982908998936832	0.20143118463786444	0.8119121301902672	0.9892555581064268	FALSE	Cep162	FALSE	0.014982908998936832
2.902521467250226	-0.04190638110189497	0.2148917497581916	0.23932530904001645	0.8452078912000295	FALSE	Olfr394	FALSE	-0.04190638110189497
2.8837407680645635	0.01687022748256521	0.209609282188603	0.6371977636293775	0.9745779586421524	FALSE	Acbd4	FALSE	0.01687022748256521
57.84445257640774	-0.049917705058200854	0.1788444429817269	0.6186930147048867	0.9679882127795232	FALSE	Commd7	FALSE	-0.049917705058200854
4.331766313560393	0.01685082273370975	0.2072082762298621	0.7202153117792294	0.9846019688595835	FALSE	Tatdn2	FALSE	0.01685082273370975
23.638293607771978	0.04707012608177743	0.19596761815146826	0.5769772578481267	0.9615866251015336	FALSE	Jmjd6	FALSE	0.04707012608177743
1.1210755442421065	0.006269030735082222	0.21016251086531154	0.8133548264350796	0.9892555581064268	FALSE	Gjc3	FALSE	0.006269030735082222
15.994280407499636	0.0035718328300133936	0.19621359863506704	0.9628057584471426	0.9997667516569027	FALSE	Ide	FALSE	0.0035718328300133936
1.5358885684814574	0.0038807700748753234	0.2100558995999567	0.8837772753375324	0.9927792740546532	FALSE	Inca1	FALSE	0.0038807700748753234
58.46669221583577	1.3772362980552197	0.6031604744629743	7.952118853297132e-4	0.0689709728329481	FALSE	Skap1	FALSE	1.3772362980552197
10.3022163203984	0.05662761555497824	0.21020454622923845	0.39939469168056774	0.9173873704791516	FALSE	Ero1b	FALSE	0.05662761555497824
1.8340751927986085	-0.04001448497206506	0.21653679362554876	0.05317145178815097	0.5625783458626559	FALSE	Fxyd3	FALSE	-0.04001448497206506
8.319860282847419	0.04137720971983175	0.20950671176093016	0.4512757138000391	0.9270399509750019	FALSE	Zfp607b	FALSE	0.04137720971983175
4.289883127530805	0.008196357888610142	0.20593600068407336	0.8671095107399909	0.9927792740546532	FALSE	Ebf1	FALSE	0.008196357888610142
5.944614536252612	-0.01760644363275221	0.2058552620135677	0.7357890621052281	0.9848165099607409	FALSE	Zfp180	FALSE	-0.01760644363275221
4.96404089436402	0.004802221388776503	0.20601414158980405	0.9230784998749126	0.9997667516569027	FALSE	Nat8f1	FALSE	0.004802221388776503
31.816141566865262	0.2778212645327653	0.3806654771151433	0.040164435839304874	0.5070536888957577	FALSE	Cntrl	FALSE	0.2778212645327653
522.8239711486672	0.015699958771420355	0.1663536250480873	0.8807950896607964	0.9927792740546532	FALSE	Npm1	FALSE	0.015699958771420355
1.1869414795431878	0.006678555004106933	0.21005522203594776	0.8138161495308692	0.9892555581064268	FALSE	Gja5	FALSE	0.006678555004106933
78.51878666696577	0.14778158203538672	0.21648093923006684	0.1931107543462317	0.7923029626267064	FALSE	Txnl4a	FALSE	0.14778158203538672
4.022704891536977	0.010057726723028713	0.21187510298511833	0.3333207711895954	0.8925493367761217	FALSE	Rpgrip1	FALSE	0.010057726723028713
16.619580118871117	0.09765209949461799	0.22785192241592292	0.18410596124186684	0.7849200493921543	FALSE	Chd6	FALSE	0.09765209949461799
11.240004769826935	0.06356197496528207	0.21028096103381605	0.38541140653628997	0.9126649864919355	FALSE	Ado	FALSE	0.06356197496528207
141.1814253218847	-0.39373378494542155	0.404962702214405	0.023254751180163322	0.412844504545337	FALSE	Scimp	FALSE	-0.39373378494542155
114.32535961396977	-0.0050046282584526305	0.1763637391666934	0.9578073994875843	0.9997667516569027	FALSE	Tmem140	FALSE	-0.0050046282584526305
25.72247101634375	-0.02784355308141183	0.1959033361208604	0.7203440456722815	0.9846019688595835	FALSE	Trim12c	FALSE	-0.02784355308141183
11.744526607783028	0.03183034708561448	0.20381985535806124	0.6262359298934349	0.9711479935357017	FALSE	Dph6	FALSE	0.03183034708561448
1.9309584844568575	-0.010269522038815588	0.2095202323967109	0.7542121277003611	0.9868683188457947	FALSE	Homez	FALSE	-0.010269522038815588
4.82422638113003	0.05454711943418761	0.21790101773097587	0.17330195577761542	0.7712702845937702	FALSE	Ccdc189	FALSE	0.05454711943418761
1.287657636642201	-0.007351079705404452	0.20996164830136943	0.8063803647839187	0.9892555581064268	FALSE	Gsk3a	FALSE	-0.007351079705404452
16.3001350524436	0.02637250156021079	0.19827585000937015	0.7193715402895766	0.9846019688595835	FALSE	Slc44a2	FALSE	0.02637250156021079
11.153093966415568	0.2328295131950357	0.4142752263427303	0.014452974893305229	0.3488163667214772	FALSE	Armc7	FALSE	0.2328295131950357
4.155154546695352	0.02046150139268485	0.20861894685044977	0.63224242472176	0.9731140310503343	FALSE	Dmac2	FALSE	0.02046150139268485
9.757885304873533	0.034921012457946037	0.2064395781736454	0.5477996889294316	0.9553378085668759	FALSE	Aak1	FALSE	0.034921012457946037
3.703695399975352	0.049354427042357596	0.21507341239118666	0.2714159372228419	0.8658999325803235	FALSE	Mettl15	FALSE	0.049354427042357596
58.33931762729243	0.09885247781746229	0.19950537764106588	0.33494095097707804	0.8935428703924773	FALSE	Rbbp4	FALSE	0.09885247781746229
590.6673228246624	0.03535892784196642	0.16060692194692167	0.740552987807916	0.9849368233093455	FALSE	Snrpg	FALSE	0.03535892784196642
7.398691652966125	0.032135940346052404	0.2066046540510292	0.5690703874476701	0.9594204955258548	FALSE	Arhgap24	FALSE	0.032135940346052404
1051.353634189068	0.047732276710660194	0.15542401135940528	0.6579043746370778	0.9782796180324266	FALSE	Rpl38	FALSE	0.047732276710660194
8.667565573907677	-0.004522102059613869	0.20354334914080957	0.9335953860515507	0.9997667516569027	FALSE	Bcl2	FALSE	-0.004522102059613869
23.865591376561774	-0.2817695404047724	0.44326713205950996	0.03079846901439457	0.4509435630690092	FALSE	Cep170	FALSE	-0.2817695404047724
10.61300027986482	-0.0482271868697002	0.20889563522488663	0.4411487934919926	0.9246834024157736	FALSE	Sphk2	FALSE	-0.0482271868697002
1.7073965111044636	-0.024695160025073288	0.21206948451084856	0.3624182412092117	0.9044138055389992	FALSE	Apol9a	FALSE	-0.024695160025073288
6.253368539558522	0.032367823574416824	0.2065406524210827	0.5802169562074833	0.9631186038011993	FALSE	Uxs1	FALSE	0.032367823574416824
20.90247987945516	0.029704966832680094	0.19845973806733552	0.6879216893998907	0.9811306181786742	FALSE	Birc2	FALSE	0.029704966832680094
148.70805935284764	0.21715590560872522	0.23514607766279147	0.09714223610083939	0.6592362174580694	FALSE	Yipf1	FALSE	0.21715590560872522
237.25621019750548	0.1632706360456858	0.20539118487612082	0.17582884464542947	0.7730257786944713	FALSE	Mrpl18	FALSE	0.1632706360456858
13.968734550021468	-0.017203565877567908	0.19654966485353925	0.8169601484143006	0.9892555581064268	FALSE	Nsd2	FALSE	-0.017203565877567908
7.665295017102788	-0.008314013244523731	0.2025617531214066	0.8875783279609344	0.9927792740546532	FALSE	Zfp53	FALSE	-0.008314013244523731
58.56035120883444	0.12091277838675357	0.2005690518928865	0.273666521541903	0.8659003409876976	FALSE	Antkmt	FALSE	0.12091277838675357
22.73229322813388	0.10632421819795412	0.23008533865732714	0.1808556761938062	0.7795070495915899	FALSE	Las1l	FALSE	0.10632421819795412
6.838217227962298	0.21808484183006344	0.39531290207815467	0.011018665734769133	0.3061783257124112	FALSE	Mpp7	FALSE	0.21808484183006344
2.626350363967725	-0.04035842566973306	0.21440854695191333	0.2773663499500875	0.8660612711843183	FALSE	E2f6	FALSE	-0.04035842566973306
45.46712093807375	0.09712311747564686	0.20847648760276413	0.3132049950896428	0.8801315438271029	FALSE	Fam136a	FALSE	0.09712311747564686
34.83443817303779	-0.47117299034191984	0.5444213641645035	0.01756177677877161	0.3732217443487399	FALSE	Bloc1s2	FALSE	-0.47117299034191984
85.92415771680845	-0.088276156202542	0.1894126094406333	0.3993680380760055	0.9173873704791516	FALSE	Spop	FALSE	-0.088276156202542
15.724258910667803	-0.06361988892460982	0.21000699712515303	0.38274577992684267	0.9121987537722769	FALSE	Ece1	FALSE	-0.06361988892460982
38.15844229099155	-0.08864216892148948	0.21488975009439593	0.29230477624682516	0.8721659225298781	FALSE	Dtnbp1	FALSE	-0.08864216892148948
8.3054056212345575	-0.06615678442329555	0.21706468692727032	0.2692149059209828	0.8635854774348409	FALSE	Pus7	FALSE	-0.06615678442329555
6.879722942245108	0.02495351099893754	0.20480150137358824	0.6697791839757528	0.9795485578435912	FALSE	Zfp317	FALSE	0.02495351099893754
76.6782778806303	0.026793648467023864	0.168698171912871	0.795065007312425	0.9884591982803121	FALSE	Lgals8	FALSE	0.026793648467023864
99.79544375894997	-0.024949088388269685	0.17620945304706345	0.7988241919441535	0.9891282115158536	FALSE	Eif1a	FALSE	-0.024949088388269685
142.8019476007916	0.137919251076907	0.19069425745073174	0.2347411180904507	0.8388288306273821	FALSE	Zbtb8os	FALSE	0.137919251076907
373.0258381564771	-0.015297442547673954	0.16110710073943316	0.8822916938950465	0.9927792740546532	FALSE	Cox7c-ps1	FALSE	-0.015297442547673954
13.295501370812753	-0.18984488911007943	0.32730295350798067	0.03339180711169543	0.4726602640579794	FALSE	Arl16	FALSE	-0.18984488911007943
24.589943318225874	-0.13228720318891304	0.24775715502700688	0.12346333345725408	0.7063757553777427	FALSE	Trim30d	FALSE	-0.13228720318891304
4.9490675387913425	-0.018276645555182804	0.20639609637735334	0.715812951822973	0.9846019688595835	FALSE	Prdm2	FALSE	-0.018276645555182804
21.511805371313137	0.4134991877352711	0.5751114785036091	0.02156769994091499	0.4017249290634035	FALSE	Brd9	FALSE	0.4134991877352711
9.342655321508083	0.0068814586953124335	0.21153789333548206	0.5859111351409791	0.9635462743590413	FALSE	Rps18-ps3	FALSE	0.0068814586953124335
1848.590165331206	-0.5399018183595781	0.224447406464868	0.0014635857092791975	0.10728555373438865	FALSE	Gapdh	FALSE	-0.5399018183595781
3.8805615205576327	-0.06305108086426867	0.22133305656782146	0.14055038031510975	0.7293399407421662	FALSE	Bloc1s3	FALSE	-0.06305108086426867
12.898999487406641	-0.022392302925345848	0.20104566104537203	0.7381163496676744	0.9849075074697646	FALSE	Pkn1	FALSE	-0.022392302925345848
2.471691302103729	0.012273078565144785	0.20870749155302382	0.7546373342965368	0.9868683188457947	FALSE	Zfp746	FALSE	0.012273078565144785
1.53426782144372	0.002749859083213473	0.20988544304262668	0.9182234047953458	0.9980087073439489	FALSE	Mex3b	FALSE	0.002749859083213473
1.1151968162530366	-0.017985685894245634	0.21169097078138427	0.4829081460646457	0.9409535027810402	FALSE	Lepr	FALSE	-0.017985685894245634
1.0371751386917285	0.003155756711446582	0.2102874654095125	0.8950515543715317	0.9938046967007242	FALSE	Prtn3	FALSE	0.003155756711446582
38.34656849494826	0.236392133824215	0.32630715864488596	0.057154907887552016	0.576779560520518	FALSE	Sptan1	FALSE	0.236392133824215
6.0027654229399054	0.05641130409366569	0.2147389465835468	0.2992548085119313	0.8738854811230792	FALSE	Cyb5d2	FALSE	0.05641130409366569
19.60941597553861	0.04294105505209239	0.2010864978296899	0.5673163904351748	0.9583480267803236	FALSE	Ddx49	FALSE	0.04294105505209239
15.9822929669081	-0.02756434947906189	0.19683772304525252	0.7178803312366108	0.9846019688595835	FALSE	Bak1	FALSE	-0.02756434947906189
5.220603707953727	4.074946668244416e-4	0.2048143419574216	0.9948791837718776	0.9997667516569027	FALSE	Zfp119a	FALSE	4.074946668244416e-4
3.282998673727522	0.008183374978129149	0.2080596121923497	0.8320929891719908	0.9895092344329874	FALSE	Xlr3a	FALSE	0.008183374978129149
5596.659975822588	5.320929139493826e-4	0.1628838945528557	0.9970715782442773	0.9997667516569027	FALSE	Rpl32	FALSE	5.320929139493826e-4
39.71775165104885	0.15903416023671454	0.24287058298432898	0.14200577450624308	0.7310691481377136	FALSE	Fam204a	FALSE	0.15903416023671454
1261.188152171648	-0.10366953606881929	0.1819325852095012	0.33400249973139695	0.8925493367761217	FALSE	Rpl36	FALSE	-0.10366953606881929
3.248645655055284	-0.043752767469303226	0.2146445459759934	0.2670157006009721	0.861837190024901	FALSE	Zfp329	FALSE	-0.043752767469303226
1.595357843143544	-0.029919275226490558	0.21332563303134414	0.275528803546664	0.8659003409876976	FALSE	Camk2b	FALSE	-0.029919275226490558
4.2609487767022856	-0.07901850291517805	0.23293172470233164	0.002621010678782429	0.13475078430916723	FALSE	Gsta2	FALSE	-0.07901850291517805
65.62336615772168	-0.39854536362286574	0.503575912029677	0.022087111879141672	0.40443514018686993	FALSE	Unc13d	FALSE	-0.39854536362286574
4.287511350107684	0.01502934554725562	0.20718421901763895	0.7414685174384745	0.9849368233093455	FALSE	Itpk1	FALSE	0.01502934554725562
8.938263175436434	0.007799670968070432	0.20458688824069754	0.8836126675066267	0.9927792740546532	FALSE	Zfp809	FALSE	0.007799670968070432
8.22398239020786	-0.1300476383298767	0.26211359039734755	0.04137297945411764	0.5154383690325489	FALSE	Mdn1	FALSE	-0.1300476383298767
26.0977122421446	0.14147583894120458	0.24289485502637068	0.15096577963117286	0.7439956754114126	FALSE	Septin11	FALSE	0.14147583894120458
8.085580788572802	-0.006740535478327436	0.2035553664573015	0.9062437650830898	0.9958757522851083	FALSE	Palld	FALSE	-0.006740535478327436
7.66945696515884	-0.015050186924544304	0.20676133454686227	0.7475707526034331	0.9862864481049939	FALSE	Mettl7a3	FALSE	-0.015050186924544304
2.8827543288535256	-0.0668142050656938	0.22506385017184666	0.052106317366743385	0.5579707907147139	FALSE	Eml1	FALSE	-0.0668142050656938
169.27639707636925	0.1560908137735359	0.19639427521955352	0.19101185090294595	0.7891425458298535	FALSE	Sdhc	FALSE	0.1560908137735359
5.587879563492184	-0.08296153956514074	0.23229406390180238	0.059221780894394394	0.5809582263996309	FALSE	Zfp729b	FALSE	-0.08296153956514074
88.04982387193728	0.13769143056334468	0.23100188738314065	0.18795718097014272	0.7878698805386393	FALSE	Nfam1	FALSE	0.13769143056334468
15.368281766248066	0.08319321992728321	0.2210885966548464	0.2394582117385051	0.8452078912000295	FALSE	Tpm3-rs7	FALSE	0.08319321992728321
143.65316523194727	0.6412985040436949	0.27161359164464505	0.0013954003272861587	0.10362443476225709	FALSE	Gstm1	FALSE	0.6412985040436949
1.9564900164235814	0.003746450112385755	0.2101117518560555	0.8824198324580417	0.9927792740546532	FALSE	Xlr3c	FALSE	0.003746450112385755
3.0401892159726183	-0.08552368526071628	0.2362133636235319	0.004663817184152116	0.18992935787217327	FALSE	Chsy3	FALSE	-0.08552368526071628
2.2699154541781916	-0.04107812630145663	0.21511261522977934	0.17630246862550036	0.7734164666111719	FALSE	T2	FALSE	-0.04107812630145663
4.51933148110373	0.04824625097361319	0.21499994276605172	0.26106827919825626	0.860034151420872	FALSE	Smco4	FALSE	0.04824625097361319
2.3687775940001123	0.045168775659024135	0.21556646447019773	0.22279057228440127	0.8256185526077519	FALSE	Zfp846	FALSE	0.045168775659024135
20.85077827392446	2.3114525221183135	0.8282622365876582	1.8330260543528178e-4	0.02670107952507271	TRUE	Gstp3	FALSE	2.3114525221183135
5.58729876011384	0.08441990646845604	0.23018880038932468	0.09669084609486495	0.6592362174580694	FALSE	Arhgap35	FALSE	0.08441990646845604
9.253365612791542	-0.1096037993652446	0.24100923441054364	0.11310320172484836	0.6900540345183549	FALSE	Usf2	FALSE	-0.1096037993652446
87.22239216267506	0.034720437494200604	0.180037988746554	0.7255376096587376	0.9848165099607409	FALSE	Cryzl1	FALSE	0.034720437494200604
3.026479613404258	0.05019445031343402	0.216801782479345	0.1980069834684224	0.7983517906913469	FALSE	Tspan7	FALSE	0.05019445031343402
32.13958484903132	-0.18073013232106502	0.30728681200181	0.047517866086877684	0.5432788804415505	FALSE	Idi1	FALSE	-0.18073013232106502
912.5521484954166	0.23389030910214653	0.19994339423264978	0.0768190345178759	0.6225663647263275	FALSE	Mrps14	FALSE	0.23389030910214653
4.171941906892865	1.759492270235979e-4	0.20646997079715668	0.9980374337283073	0.9997667516569027	FALSE	Espl1	FALSE	1.759492270235979e-4
16.938664812825802	0.14460881791178112	0.2652928016087167	0.07601691644527621	0.6217125967195477	FALSE	Zfp68	FALSE	0.14460881791178112
3.1805124615694456	0.05064308878666409	0.21586044750205846	0.25447492578721953	0.8545690517347364	FALSE	Mcm9	FALSE	0.05064308878666409
0.8116844033649033	-0.01920940212383424	0.21200136393210411	0.4534053366206421	0.9271449046710264	FALSE	Upf1	FALSE	-0.01920940212383424
1.1694363508137338	-0.026579497745355056	0.21310616839255175	0.27764712039962314	0.8660612711843183	FALSE	Ube2e2	FALSE	-0.026579497745355056
6.917467415900991	0.020483386617948428	0.2037262313313721	0.7364583153396489	0.9849075074697646	FALSE	Phf21a	FALSE	0.020483386617948428
5.7430296519876665	-0.04636714464575364	0.21348309592626646	0.3502100953532111	0.9003057085480853	FALSE	Dock1	FALSE	-0.04636714464575364
1.0968241878812808	0.005982957808052517	0.21037775312532922	0.8076641776375539	0.9892555581064268	FALSE	Zfp85	FALSE	0.005982957808052517
124.23834016830111	0.032006348669235254	0.16494229455792925	0.76284291462129	0.9868683188457947	FALSE	Smim4	FALSE	0.032006348669235254
53.73611106696793	0.04147420489318964	0.18159614162425375	0.670678099688766	0.9795485578435912	FALSE	Abce1	FALSE	0.04147420489318964
8.118446685167568	0.11923684371136284	0.2555008672535624	0.032889633651309716	0.46881689190848896	FALSE	Phtf1	FALSE	0.11923684371136284
11.638455461595049	0.01369769877768465	0.2007303954232963	0.832851474978933	0.9895092344329874	FALSE	Rrp1b	FALSE	0.01369769877768465
2.3118463382573804	-0.040100200709949956	0.21452846434011555	0.2640768168742717	0.861775499288695	FALSE	Zfp420	FALSE	-0.040100200709949956
181.20936977703482	0.030666471509858566	0.16086936452720912	0.7725098807157839	0.9868683188457947	FALSE	Txndc9	FALSE	0.030666471509858566
1928.3124009476344	-0.19274529166370669	0.27677430657370417	0.08948595342729102	0.6451392150005587	FALSE	Cxcl2	FALSE	-0.19274529166370669
18.442482032071176	0.03732024714432237	0.19877620719498465	0.6258637835140239	0.9709376033392164	FALSE	Nrf1	FALSE	0.03732024714432237
1001.185876952554	0.02481083401800731	0.15907140488996466	0.8151241176906237	0.9892555581064268	FALSE	Rpl10-ps3	FALSE	0.02481083401800731
6.709244600786355	-0.1097397405973176	0.2484922846020039	0.03943614740130089	0.5012007905744751	FALSE	Map2k5	FALSE	-0.1097397405973176
30.30206384898803	0.07436223908551479	0.20750042594131327	0.37430302717648906	0.9103211738701448	FALSE	Znrf2	FALSE	0.07436223908551479
2.1893749772357896	-0.033439635184573324	0.21325952060998712	0.31264806571887777	0.8797194954675308	FALSE	Dhcr7	FALSE	-0.033439635184573324
7.582560721840322	0.05783347749025514	0.21305030105924508	0.34250574561361086	0.8997045599633641	FALSE	Wdr91	FALSE	0.05783347749025514
170.0564868842192	0.34228881367124514	0.258275261822258	0.028200424808484732	0.4365302815722119	FALSE	Scp2-ps2	FALSE	0.34228881367124514
66.88528737325832	0.2232247749550317	0.27122276484903335	0.08325120217196577	0.6352586696291975	FALSE	Fam133b	FALSE	0.2232247749550317
2764.457324824303	0.17939285755702478	0.20361049425339603	0.1499869267915646	0.7419031180695503	FALSE	Rpl23a	FALSE	0.17939285755702478
16.717877972203627	-0.0941986208243537	0.22559368513120817	0.21143672460102123	0.815416256026369	FALSE	Rpl5	FALSE	-0.0941986208243537
321.9758760570227	0.028970624537470156	0.156231254064668	0.7870123991042508	0.9876550782502271	FALSE	Tmed9	FALSE	0.028970624537470156
15.551468411219183	-0.14643530771328073	0.268791571690948	0.07754083063175508	0.6235094958513809	FALSE	Serhl	FALSE	-0.14643530771328073
149.12026751471117	-0.12247138688305223	0.18790711995730452	0.27833806251489224	0.8660612711843183	FALSE	Tmod3	FALSE	-0.12247138688305223
14.717576453245231	-0.15641502548167155	0.2778066969542067	0.066785172676913293	0.6018745487148032	FALSE	Fbh1	FALSE	-0.15641502548167155
551.0609786475178	0.0733130946766431	0.18369150170224474	0.48130494291409526	0.9406502648830992	FALSE	Rpl30	FALSE	0.0733130946766431
737.420162593467	0.1057194083791831	0.15235192606617906	0.33537910135864035	0.8939568381518903	FALSE	Rpl28-ps1	FALSE	0.1057194083791831
65.33333739419717	-0.06465263277402418	0.20238855241696896	0.4464994222783729	0.9256547742565229	FALSE	Gda	FALSE	-0.06465263277402418
14.080029322966345	0.07604092207585454	0.2133793837332762	0.32217381635684195	0.8870629377431289	FALSE	Zfp110	FALSE	0.07604092207585454
58.92247325997415	0.005626310321081533	0.17491612245445107	0.9547738348552499	0.9997667516569027	FALSE	Eif4b	FALSE	0.005626310321081533
126.01736747253439	0.02481908484836668	0.1767893172341229	0.8053094274877572	0.9892555581064268	FALSE	Tubb2a	FALSE	0.02481908484836668
15.987978946660515	-0.002823000997782837	0.19564000281716473	0.9688907397253228	0.9997667516569027	FALSE	Ccser2	FALSE	-0.002823000997782837
27.82264487930745	-0.12942079754484037	0.23958532166949137	0.14878237728720473	0.7397297913698248	FALSE	Memo1	FALSE	-0.12942079754484037
16.41569423381825	0.06629123438433104	0.2093873435805385	0.38177792694695506	0.9115484776525021	FALSE	Egln2	FALSE	0.06629123438433104
5984.895306457881	-0.1496501621031937	0.19469419845260608	0.20784813884786008	0.8104162729991692	FALSE	Fcer1g	FALSE	-0.1496501621031937
4.500231403103223	-0.053868045671768734	0.2172654054986577	0.20537162468784778	0.8065659434616805	FALSE	Lin9	FALSE	-0.053868045671768734
10.398098556082921	-0.031098076574311073	0.2059343499513861	0.5864488888202997	0.9635462743590413	FALSE	Zfp958	FALSE	-0.031098076574311073
100.1415550824465	-0.22458183425482597	0.35045274790389136	0.04239416887598863	0.5249062717448508	FALSE	Osm	FALSE	-0.22458183425482597
2.350091000838588	0.057681119963449524	0.22004423577880414	0.12873155040113507	0.7134132893071046	FALSE	Thra	FALSE	0.057681119963449524
6.184972119918951	0.006430303002136936	0.20556113533655282	0.8979185993830211	0.9938046967007242	FALSE	Rnf169	FALSE	0.006430303002136936
18.850945408824515	-0.0017441807215621394	0.19606099927751364	0.979864285833632	0.9997667516569027	FALSE	H1f5	FALSE	-0.0017441807215621394
14.09563971403403	-0.01665767543819771	0.19713833001970738	0.8202818704143704	0.9892555581064268	FALSE	Cds2	FALSE	-0.01665767543819771
1.2921597636899187	-0.02914169052008868	0.21351984621949607	0.24112375400544528	0.84829963961209	FALSE	Nfe2	FALSE	-0.02914169052008868
137.44802124164588	-0.17953004986542911	0.20191252501134496	0.14423077623812183	0.7356453888627634	FALSE	Nap1l1	FALSE	-0.17953004986542911
270.1186081682318	-0.0611269481880785	0.18573748347079844	0.536265820606445	0.9532333350910179	FALSE	Pirb	FALSE	-0.0611269481880785
31.176419520895266	-0.03236600788926064	0.19168203709862058	0.7084868899304078	0.9846019688595835	FALSE	Rex1bd	FALSE	-0.03236600788926064
71.26175369733018	-0.032222489672877955	0.17764656263940648	0.7429457489870579	0.9849682582872724	FALSE	Abi1	FALSE	-0.032222489672877955
695.8568904069758	-0.10076165084570421	0.18971669680204067	0.3463094790286766	0.8998968631520463	FALSE	Rps27a-ps2	FALSE	-0.10076165084570421
7.990117214750859	-0.05535721019867436	0.21440960014890648	0.3232857584275002	0.887621015334931	FALSE	Zfp516	FALSE	-0.05535721019867436
2.085362383728228	-0.006678750867277633	0.20940958788801767	0.8287767767969044	0.9892555581064268	FALSE	Deaf1	FALSE	-0.006678750867277633
3.583089873672833	-0.03627868250839345	0.21218134211529804	0.38830842005017335	0.9147953827729853	FALSE	Rsl1	FALSE	-0.03627868250839345
1.0463389085779176	0.022045430333255584	0.2121937859779486	0.36154251503979323	0.9038952596031385	FALSE	C1qtnf3	FALSE	0.022045430333255584
1.3936471066090093	0.004193121002035258	0.209673534325756	0.8895593458621756	0.9927792740546532	FALSE	Hdhd5	FALSE	0.004193121002035258
4.053522569957928	4.300212815040163e-5	0.2064520469821219	0.9995833205891609	0.9997667516569027	FALSE	Vwa8	FALSE	4.300212815040163e-5
630.9525991835981	0.016942453443400715	0.15785815408609	0.8739499240803078	0.9927792740546532	FALSE	Hnrnpa3	FALSE	0.016942453443400715
5.563109165938204	-0.03701180677278916	0.20988863053703322	0.46908964295291444	0.9365874787665087	FALSE	Sh2d3c	FALSE	-0.03701180677278916
2.8648549211067027	0.055721261029204	0.2196626690653351	0.11423279424963467	0.6911144878936897	FALSE	Olfr482	FALSE	0.055721261029204
2.1092495801959146	0.04326437609765022	0.2153915537831183	0.21300435204068502	0.815416256026369	FALSE	Rpl18a-ps1	FALSE	0.04326437609765022
1480.899681139211	0.011571452124953046	0.17055494873607754	0.8928246904580996	0.9935197394197197	FALSE	Eno1b	FALSE	0.011571452124953046
54.0929542310519	-0.04774243231824781	0.20120364252494005	0.5363510571410736	0.9532333350910179	FALSE	Tma7-ps	FALSE	-0.04774243231824781
6.593609348741971	0.109004904018805	0.24475189207213482	0.07427687085016035	0.6210828027031091	FALSE	Rad51b	FALSE	0.109004904018805
612.8025396005964	-0.04191448442812192	0.1617776953785103	0.6910373529932097	0.9811306181786742	FALSE	Rpl18	FALSE	-0.04191448442812192
368.3237791749106	-0.24504563808029953	0.23995153820396922	0.07163533887408863	0.6180111771354556	FALSE	Fcgr4	FALSE	-0.24504563808029953
94.52499628436581	-0.052075220429685556	0.21626806996003342	0.24315605561489467	0.8488381906948961	FALSE	Ifitm6	FALSE	-0.052075220429685556
60.40677277919673	0.3345220310016401	0.32440425389609723	0.034548878097206366	0.4770735842378024	FALSE	Nap1l4	FALSE	0.3345220310016401
20.437295228635637	0.07573305473861704	0.21270958991212482	0.3255528729552453	0.887621015334931	FALSE	Zfp945	FALSE	0.07573305473861704
5.556643655601646	0.05266865616761629	0.21432220867776217	0.30517448461055	0.8772982095087531	FALSE	Ntrk3	FALSE	0.05266865616761629
1.2424082433676509	0.025944066720559066	0.2124185243014916	0.3389552849243754	0.8978572830751121	FALSE	Mfsd4a	FALSE	0.025944066720559066
240.1723073415759	-0.03885479746539833	0.17393935338086525	0.7023943352992098	0.9843440977295657	FALSE	Skap2	FALSE	-0.03885479746539833
8.58403207011875	-0.012328656099437682	0.204074191135589	0.8173035969420269	0.9892555581064268	FALSE	Mtfmt	FALSE	-0.012328656099437682
46.66032348842259	0.022581453705826506	0.17923650286082876	0.8155019623982718	0.9892555581064268	FALSE	Hnrnpm	FALSE	0.022581453705826506
35.807567525289414	-0.07004302068197815	0.19641126118044555	0.45700670241505104	0.929424188638463	FALSE	Septin9	FALSE	-0.07004302068197815
18.248743581591015	-0.01791041494424985	0.20162585924339596	0.7782758176473445	0.9868683188457947	FALSE	Gzmd	FALSE	-0.01791041494424985
20.47789443354756	0.04184477207419674	0.1988582275734758	0.5997314877089038	0.9643695252018545	FALSE	Usp47	FALSE	0.04184477207419674
5.337138664556024	0.0905440864796448	0.2333814769913412	0.09334139837757303	0.6533985115693335	FALSE	Zc3h4	FALSE	0.0905440864796448
194.3814788943031	0.0037320194385304624	0.16365408631069606	0.9753067823280652	0.9997667516569027	FALSE	Naa38	FALSE	0.0037320194385304624
5.500051562931108	0.009406185712862409	0.20548667957036162	0.8522400178625246	0.9925329113318988	FALSE	Cdyl	FALSE	0.009406185712862409
863.5552562483617	0.011713339632886883	0.15018825684345266	0.9145407403455994	0.9973492553899476	FALSE	Rpl11	FALSE	0.011713339632886883
7.6373552474701665	0.007881198496124075	0.20323792756239312	0.8944522686488177	0.9938046967007242	FALSE	Slc27a4	FALSE	0.007881198496124075
1.1895239436940996	0.0050381153934269205	0.21011496689664472	0.8544606957690156	0.9927012758903914	FALSE	Tonsl	FALSE	0.0050381153934269205
11.578214670954665	0.09353492630906722	0.22810141517215965	0.17184311996980334	0.7707612715626763	FALSE	Hopx	FALSE	0.09353492630906722
18.181305468950217	0.05304679122178641	0.20106944696820572	0.5129925956489374	0.9464089139657316	FALSE	Csf2ra	FALSE	0.05304679122178641
3.561345489947167	-0.0028970825453575764	0.20744713898472986	0.9436013775471851	0.9997667516569027	FALSE	Aldoart1	FALSE	-0.0028970825453575764
166.2419447861616	0.10621538903507434	0.17856426793925687	0.3435560764721492	0.8997045599633641	FALSE	Wdr83os	FALSE	0.10621538903507434
8.702581017259634	0.041123133909292474	0.20896442341416824	0.4734499592166207	0.9376849487316847	FALSE	Fxn	FALSE	0.041123133909292474
11.492098892167066	-0.05193737364178369	0.20812538517311208	0.44725995526964313	0.9257155176848154	FALSE	Ppp2r5d	FALSE	-0.05193737364178369
5.937661605096633	0.008452661251489661	0.20544712100666684	0.8695098347496969	0.9927792740546532	FALSE	Zfp933	FALSE	0.008452661251489661
3.543906777226293	-0.006880233346224764	0.2085406996976051	0.8490932899259926	0.9909375320712708	FALSE	Actg2	FALSE	-0.006880233346224764
16.227720138795146	-0.011924622337744885	0.19579145044895394	0.8753642522369245	0.9927792740546532	FALSE	Max	FALSE	-0.011924622337744885
6.218885087037458	0.03881523652701808	0.2081390072655325	0.5033997371401502	0.9447083416870474	FALSE	Bcas3	FALSE	0.03881523652701808
80.71407705363637	0.05896095361684873	0.182254920025891	0.5580090021279404	0.9553378085668759	FALSE	Hadhb	FALSE	0.05896095361684873
22.634933808889496	-0.021066929766937786	0.19504499355978802	0.7843952554441583	0.9871783562136147	FALSE	Ptk2b	FALSE	-0.021066929766937786
2.2025399383594637	-0.02074498547266714	0.21002946645161746	0.5714927701509578	0.9594204955258548	FALSE	Olfr286	FALSE	-0.02074498547266714
11.916749277186751	-0.018419289090031446	0.19977069827002025	0.7858117515459323	0.9873644675700265	FALSE	Mbtd1	FALSE	-0.018419289090031446
4.609466956720884	0.028093434406294648	0.20823751005702193	0.5730283282369824	0.9605767860800918	FALSE	Zfp426	FALSE	0.028093434406294648
17.33056907000795	0.068666201792779	0.20754736266252868	0.393360451284279	0.9151163188415562	FALSE	Kbtbd2	FALSE	0.068666201792779
8.770386471300778	-0.01958802951978989	0.2028196289509614	0.7506694833214382	0.9868683188457947	FALSE	Arhgef12	FALSE	-0.01958802951978989
1575.697954216331	-0.026042735717472648	0.1743377235765464	0.7929880640580036	0.9881936185077278	FALSE	Fcgr3	FALSE	-0.026042735717472648
70.44132050337151	-0.10858652529997459	0.20654073625862432	0.2899073596619115	0.8721659225298781	FALSE	Znhit1	FALSE	-0.10858652529997459
1637.1419133553522	-0.09427791293775742	0.16353262489722062	0.3872591103577986	0.9147953827729853	FALSE	Uqcr10	FALSE	-0.09427791293775742
29.89766552604862	0.057112802815412735	0.19795645525176156	0.5098592310515627	0.9460717075417444	FALSE	Trp53	FALSE	0.057112802815412735
8.548651610356366	0.010526994861555138	0.20287665158591134	0.8605709637081381	0.9927792740546532	FALSE	Ccdc28a	FALSE	0.010526994861555138
9.093724217593829	0.050429315729845006	0.2090319852701215	0.4399896132710977	0.9246834024157736	FALSE	Tor4a	FALSE	0.050429315729845006
128.8397497609916	0.14155388616506376	0.2015626852688183	0.21937106726784597	0.8223339050799294	FALSE	Nsmce2	FALSE	0.14155388616506376
8.184689746432804	-0.029277818039560293	0.2073528554251033	0.5765569715797746	0.9615206680007924	FALSE	Calcrl	FALSE	-0.029277818039560293
8.310374406544572	-0.06139668861994115	0.21698843413414762	0.2742487349904033	0.8659003409876976	FALSE	Stfa2l1	FALSE	-0.06139668861994115
63.91327630248048	-0.3012364464801476	0.3336764552437246	0.04098380148333178	0.5117120356633139	FALSE	Mif-ps6	FALSE	-0.3012364464801476
26.41856380732711	0.16016295165076394	0.25976021815603345	0.11117144847594755	0.6858856539953131	FALSE	Taf1b	FALSE	0.16016295165076394
27.405022422808866	0.1563355441205626	0.2466712113469642	0.13875042588522452	0.7289969163016251	FALSE	Zfp637	FALSE	0.1563355441205626
0.9530581601502511	0.004403207636082638	0.21035222502415576	0.8556322416942661	0.9927792740546532	FALSE	Akap17b	FALSE	0.004403207636082638
7.92126605643375	0.012928231725493447	0.2048367580052453	0.8130918932494458	0.9892555581064268	FALSE	Rcan3	FALSE	0.012928231725493447
26.824754339842222	0.013363105248890996	0.19168411781003636	0.8742146855672395	0.9927792740546532	FALSE	Flot1	FALSE	0.013363105248890996
1.2908210934079603	0.019745197485711623	0.2111813753181473	0.48637833445126083	0.9413028824043024	FALSE	Olfr1385	FALSE	0.019745197485711623
460.54352413532337	0.08737660043688249	0.16938215281978472	0.4307859668855537	0.9246510807723032	FALSE	Ndufs8	FALSE	0.08737660043688249
1.5917344775399942	-0.004830560566375061	0.20996564803184106	0.8575345217491055	0.9927792740546532	FALSE	Kcnh7	FALSE	-0.004830560566375061
137.19539981454102	-0.11154452872010001	0.24993477423764587	0.03897793018040468	0.4995113790156894	FALSE	Fdps	FALSE	-0.11154452872010001
74.3189203895762	0.01768379577131187	0.17420848891262833	0.85983962655274	0.9927792740546532	FALSE	Slx1b	FALSE	0.01768379577131187
693.8439879172943	0.09719131539207745	0.18411676555770315	0.3739312145738077	0.9101230331527299	FALSE	Rps26-ps1	FALSE	0.09719131539207745
5.131026554504616	-0.054692451065540694	0.2157279162125086	0.28276342733784254	0.869487973318692	FALSE	Nrm	FALSE	-0.054692451065540694
109.93472356750954	0.05597650506333576	0.1792529639059609	0.5840761517014987	0.9633121837350112	FALSE	Eif4a1	FALSE	0.05597650506333576
6.326243638132246	0.08204720221961823	0.22472054099513242	0.18254426031171517	0.7817820903361129	FALSE	Rgs3	FALSE	0.08204720221961823
11.277006983176078	-0.015040637200582756	0.19956902694736836	0.8225562343764407	0.9892555581064268	FALSE	Atl2	FALSE	-0.015040637200582756
21.956986574227894	0.008393047948356153	0.1915233096025932	0.9201957773480984	0.9986907614898415	FALSE	Nkapd1	FALSE	0.008393047948356153
9.744069164088362	-0.07795979292197897	0.22421101952264497	0.18105255270834408	0.7795070495915899	FALSE	Olfr847	FALSE	-0.07795979292197897
2.7994385067475003	-0.009834858901604676	0.20883748431064522	0.7910746364150196	0.987884130401116	FALSE	Dbp	FALSE	-0.009834858901604676
1.610323678902849	-0.0341747434612977	0.21409047599298642	0.23805333958606772	0.8441829102299941	FALSE	Sclt1	FALSE	-0.0341747434612977
3.2332455741410016	0.06863247924985513	0.22368729469091395	0.11595685665469746	0.693833262412107	FALSE	Zfp874b	FALSE	0.06863247924985513
1.6420496554830553	-0.021525510228658788	0.21136406962102186	0.412429568388251	0.9219853164840346	FALSE	Hydin	FALSE	-0.021525510228658788
5.852404856033802	-0.007731171168889116	0.20506178586452092	0.8823331972281365	0.9927792740546532	FALSE	Tnip2	FALSE	-0.007731171168889116
11.421461475910522	0.07521273967330044	0.21518832500673177	0.31084825941557853	0.8788954456200806	FALSE	Zfp422	FALSE	0.07521273967330044
17.55276216761067	0.07217215259940894	0.21013564784357264	0.3572084859357823	0.9029341754703777	FALSE	Irak4	FALSE	0.07217215259940894
16.64503579788875	0.05634724900726665	0.20493350218346762	0.4561546994496393	0.9289890114979032	FALSE	Ube4a	FALSE	0.05634724900726665
5.918102930647075	0.035845434951506855	0.20870528889138112	0.4945773871436154	0.9427414259539234	FALSE	Ptp4a3	FALSE	0.035845434951506855
6.312107915037088	0.029979029708401227	0.20889660027051388	0.5285905674587237	0.9505772475768428	FALSE	Zfp930	FALSE	0.029979029708401227
2.6535983072227287	0.03232090961011221	0.2122403226912188	0.36117440990723343	0.9038952596031385	FALSE	Adamts14	FALSE	0.03232090961011221
1.9673375697419773	-0.05559404577552316	0.22064797052408108	0.0661225447654684	0.6005470452639904	FALSE	Unc5c	FALSE	-0.05559404577552316
111.53743347327917	-0.1732008970448026	0.2302714837437476	0.14536659867115692	0.7375436965772553	FALSE	Grb2	FALSE	-0.1732008970448026
8.99994301329883	-0.0048742197422866305	0.2023425729530289	0.9323875794735276	0.9997667516569027	FALSE	Hspa2	FALSE	-0.0048742197422866305
3.3672551851954506	-0.01958187656893199	0.20882189062025777	0.6413280951765779	0.9746246232545527	FALSE	Zfp74	FALSE	-0.01958187656893199
3.387016241254493	-0.008085923998550936	0.2073930561637492	0.8278994525795224	0.9892555581064268	FALSE	Taok2	FALSE	-0.008085923998550936
1.5344587850378166	-0.015919259461709856	0.21039728390478715	0.6055502687279675	0.9663294400543516	FALSE	Fcrl1	FALSE	-0.015919259461709856
2.3898209156540586	-0.0191014298058375	0.20997090584332181	0.587268735061776	0.9635462743590413	FALSE	Atxn7l3	FALSE	-0.0191014298058375
19.440052234960636	-0.059315128137944685	0.2120937147146937	0.3490054448003816	0.9003057085480853	FALSE	Chpt1	FALSE	-0.059315128137944685
17.580940332226547	1.1134829275666382	0.5550497015278787	0.001688252255514438	0.11350249779381683	FALSE	Kif13b	FALSE	1.1134829275666382
171.43492139871404	-0.012263313803930103	0.1622055086498086	0.9055738739342439	0.9957544135914913	FALSE	H2aj	FALSE	-0.012263313803930103
55.700972527194416	-1.2866298731222001	0.388462084092534	4.4831074062132056e-5	0.008983775099505927	TRUE	Ctf2	FALSE	-1.2866298731222001
1828.8829329795378	0.051604788298438786	0.16061563148743055	0.6347201777263987	0.9736325274864107	FALSE	Rpl3	FALSE	0.051604788298438786
14.511316034510122	-0.27258446612438686	0.5153166115444779	0.01256243111819974	0.32439623264769424	FALSE	Dhps	FALSE	-0.27258446612438686
4.858305015655232	-0.023676314162104924	0.2102404277879081	0.5134400365892069	0.9464089139657316	FALSE	Tmem26	FALSE	-0.023676314162104924
1239.1872415408716	-0.06204358356904632	0.18506857720064182	0.531844122261816	0.9506036159061975	FALSE	Alox5ap	FALSE	-0.06204358356904632
789.0853951947258	-0.030247161587229805	0.14952358714888883	0.7745760070077815	0.9868683188457947	FALSE	Psma3	FALSE	-0.030247161587229805
26.210240991252867	-0.21709322742634352	0.36457312554885235	0.030887795402949704	0.45108885779989016	FALSE	Rp2	FALSE	-0.21709322742634352
21.753097859072465	-0.0413940781059684	0.19486149274820874	0.6247646422806434	0.9709054547811152	FALSE	Prmt7	FALSE	-0.0413940781059684
26.014257128444342	0.1275221590850357	0.23125119793417012	0.18487649108897244	0.7854547790007901	FALSE	Gemin2	FALSE	0.1275221590850357
1101.2085460337871	-0.2726708191947081	0.22704637891414178	0.050326673768439294	0.5575227365529705	FALSE	Tpt1	FALSE	-0.2726708191947081
64.847570223409	0.19041713486826864	0.28392859666471726	0.08474227669776041	0.6368376013444752	FALSE	Atp8b4	FALSE	0.19041713486826864
103.53985632009268	-0.013351050719460031	0.18929487959801314	0.8748748681939489	0.9927792740546532	FALSE	Serpinb6a	FALSE	-0.013351050719460031
6.5916249524028565	0.022206191120288456	0.20706951467009155	0.6530369656314359	0.9769329826865536	FALSE	BC002059	FALSE	0.022206191120288456
25.015844027260986	-0.03158290171962478	0.19533751406078567	0.6889061415060604	0.9811306181786742	FALSE	Pop5	FALSE	-0.03158290171962478
1.2795848942587176	0.008618961077180649	0.20999233433662776	0.7674930784179052	0.9868683188457947	FALSE	Slc35e3	FALSE	0.008618961077180649
10.974675349250239	-0.12942830635605246	0.26175086721781116	0.04807993866205473	0.5456930603191243	FALSE	Cxcl11	FALSE	-0.12942830635605246
2.9349200987517388	0.027103157836379097	0.2113619507603764	0.4169021325732662	0.9219853164840346	FALSE	Olfr57	FALSE	0.027103157836379097
11.340052690383938	0.055825546080562255	0.21086199558603266	0.39005235536135685	0.9147953827729853	FALSE	Arrb2	FALSE	0.055825546080562255
1.431917134655901	-0.012144239593236588	0.2101914159249007	0.6852398085512923	0.980394460823011	FALSE	Golm2	FALSE	-0.012144239593236588
3.331423145068967	-0.04793150251554571	0.21659715360713944	0.17148552372815892	0.7707612715626763	FALSE	Alyref2	FALSE	-0.04793150251554571
7.555488695714824	0.1119239466510735	0.24535873883347178	0.07668923740781275	0.6225663647263275	FALSE	Pwwp2b	FALSE	0.1119239466510735
22.2419287787856	1.1773178344179247	0.674266593604735	0.0022624083378999338	0.12478390065640314	FALSE	Gtf2i	FALSE	1.1773178344179247
111.5537620798562	-0.03015697238591867	0.17326980968854283	0.7646785308627608	0.9868683188457947	FALSE	Ppih	FALSE	-0.03015697238591867
1.694023683693638	0.012651021474080157	0.21055170545000448	0.6515365568479099	0.9769329826865536	FALSE	Mucl1	FALSE	0.012651021474080157
234.94211411360382	0.18112648133507672	0.20342678599003755	0.14428508353740135	0.7356453888627634	FALSE	Hnrnpc	FALSE	0.18112648133507672
4.785290227941535	-0.03374553765248434	0.20965055813484307	0.4964752374280429	0.9430989716555827	FALSE	Bckdha	FALSE	-0.03374553765248434
4.762699222540158	-0.008982939038424783	0.20779737438791154	0.8262243993000711	0.9892555581064268	FALSE	Rpl36a-ps1	FALSE	-0.008982939038424783
2.2680765548851025	-0.03578132703509594	0.21404650188365895	0.20142164656444808	0.799513102267159	FALSE	Olfr1369-ps1	FALSE	-0.03578132703509594
1608.8863287581505	0.11598902489173567	0.1789787754657741	0.3100723803412118	0.8785676999934554	FALSE	Rps16-ps2	FALSE	0.11598902489173567
7.485141457113301	0.04075047630637082	0.20856053727485882	0.4763167217406302	0.9393005759923265	FALSE	Zfp868	FALSE	0.04075047630637082
1.997474781465073	0.011030027200889123	0.2091378057390547	0.7528426151097937	0.9868683188457947	FALSE	Sntb1	FALSE	0.011030027200889123
20.49765873547935	0.1031286193196365	0.22486598127681215	0.21957702031989793	0.8223550561904751	FALSE	Trim5	FALSE	0.1031286193196365
11.378828947673933	-0.007557458048342417	0.19913538932930122	0.9111110672269678	0.9969486944294597	FALSE	Rnf14	FALSE	-0.007557458048342417
2.5121098236446566	0.006052665845351906	0.2087349164099964	0.8653076033248346	0.9927792740546532	FALSE	Adgrg3	FALSE	0.006052665845351906
23.97510807068081	-0.21095822332046668	0.35213978219830727	0.02729546525026435	0.43383858198244046	FALSE	Wtap	FALSE	-0.21095822332046668
36.09761239972262	-0.08390371259111976	0.20552234230281102	0.35643386886019807	0.9025560475983891	FALSE	Irak2	FALSE	-0.08390371259111976
10.761043518196217	0.015147260220804528	0.20299839651582557	0.8015905528938706	0.9892555581064268	FALSE	Xcr1	FALSE	0.015147260220804528
6.714603566358186	0.044078837701226996	0.2096449063802817	0.438236760249855	0.9246510807723032	FALSE	Zfp266	FALSE	0.044078837701226996
29.95609672778465	-0.08407605806769285	0.2157181145848019	0.2945249392549944	0.8732756680102418	FALSE	Tor3a	FALSE	-0.08407605806769285
65.50307584853607	-0.43175564334024497	0.46934822394981196	0.02055538639421861	0.3938453629192443	FALSE	Tmem219	FALSE	-0.43175564334024497
191.1309064389855	0.04142231620966508	0.1936434910114162	0.6322179720298944	0.9731140310503343	FALSE	H2-Q7	FALSE	0.04142231620966508
3.1820555400087014	0.04705597645591451	0.2162833772786647	0.2127830259945171	0.815416256026369	FALSE	Mfap2	FALSE	0.04705597645591451
2.450504651249027	0.028113559197269822	0.21107749429519687	0.4435641352312763	0.9246834024157736	FALSE	Fhit	FALSE	0.028113559197269822
1381.8263931022682	0.02157126961457802	0.17697123236128898	0.828213117575175	0.9892555581064268	FALSE	H2-Eb1	FALSE	0.02157126961457802
1508.537604978647	-0.04459236465799663	0.1948189098283524	0.5897390007239152	0.9635462743590413	FALSE	Ifitm2	FALSE	-0.04459236465799663
1.762799782729499	-0.023305724844743487	0.2114608134175273	0.4613343035479278	0.9318542856731654	FALSE	Layn	FALSE	-0.023305724844743487
18.124416710688536	0.007837823347738413	0.1956120877172118	0.9177480227210058	0.9979031800972813	FALSE	Eno3	FALSE	0.007837823347738413
11.847981977412099	0.02183418452049787	0.2025289182201184	0.7280824066047558	0.9848165099607409	FALSE	Nr1h2	FALSE	0.02183418452049787
3052.357513242835	-0.10900031975233197	0.15796631083540447	0.3254921025734822	0.887621015334931	FALSE	Rpl35a	FALSE	-0.10900031975233197
3.420104776394374	-0.04781729750057289	0.21532696466313714	0.25386941580285977	0.8545690517347364	FALSE	H4c9	FALSE	-0.04781729750057289
4.5195514488499855	0.060870085182781884	0.2180904931221467	0.23067169238297422	0.8346247210508715	FALSE	Marf1	FALSE	0.060870085182781884
8.040361498556695	-0.06372853202475122	0.2157821361525616	0.3007205570957488	0.873970980094091	FALSE	Atp8b2	FALSE	-0.06372853202475122
197.37098338551777	0.13860296006140208	0.20561358696675214	0.22432260572741577	0.8262815367539773	FALSE	Plaat3	FALSE	0.13860296006140208
5.976356268562619	-0.020187080869306186	0.20598758692378383	0.7020945753508061	0.9842317785485328	FALSE	H4c3	FALSE	-0.020187080869306186
53.9143771837757	0.014974506642654985	0.18325310635524758	0.8724513344525751	0.9927792740546532	FALSE	Mrps9	FALSE	0.014974506642654985
6.069735194093887	-0.02098623556180159	0.20800385405552949	0.6439825948111749	0.9746492988386368	FALSE	Slc9a6	FALSE	-0.02098623556180159
189.79217167998732	-0.026613859019596477	0.18598888497824703	0.7693584787661338	0.9868683188457947	FALSE	Cd302	FALSE	-0.026613859019596477
4.476409145456149	0.023575650740886134	0.20864410368475772	0.5916314450544395	0.9636783217660025	FALSE	Bloc1s4	FALSE	0.023575650740886134
11.727712537917439	0.0026178975726581515	0.2028297516542715	0.9653009399371226	0.9997667516569027	FALSE	Ipmk	FALSE	0.0026178975726581515
216.68989915595265	-0.03865099381234697	0.16822249895661018	0.7085109873366474	0.9846019688595835	FALSE	Nsa2	FALSE	-0.03865099381234697
688.3457244980127	-0.41158069966467176	0.2835715833764868	0.015300749451706131	0.3520045918849404	FALSE	H3f3a	FALSE	-0.41158069966467176
5.749543938217281	-0.0858768661722034	0.23173222589567138	0.07863862401266672	0.6288492964882868	FALSE	Tsga10	FALSE	-0.0858768661722034
1463.1900107691115	0.32276557983714055	0.24964322493273727	0.03352550936695214	0.4728983262532258	FALSE	Gmfg	FALSE	0.32276557983714055
1.3700070422623178	-0.01612865803486755	0.21143240023839843	0.39192337423842843	0.9147953827729853	FALSE	Intu	FALSE	-0.01612865803486755
16892.532731778054	0.16510039682619188	0.2037024317361251	0.1937362000734546	0.7939737393309402	FALSE	B2m	FALSE	0.16510039682619188
548.7980486440129	-0.03820576991652057	0.18147130282253146	0.692011899486991	0.981352761171665	FALSE	Gstp1	FALSE	-0.03820576991652057
17.16461371236717	0.05620588347120572	0.20270634734547707	0.48500937608346734	0.9413028824043024	FALSE	Ube2s	FALSE	0.05620588347120572
1.794357104729072	0.004821900364566824	0.20907109093823587	0.8854969068069996	0.9927792740546532	FALSE	Zbtb40	FALSE	0.004821900364566824
101.4080795703499	-0.19750693770448385	0.23268152299493527	0.11416363662776494	0.6911144878936897	FALSE	Arl1	FALSE	-0.19750693770448385
8.61869626392197	-0.044560177935789036	0.20974293258189186	0.43005412747526667	0.9246510807723032	FALSE	Acyp2	FALSE	-0.044560177935789036
5.5961490523645585	-0.07521109183284876	0.22580329977875857	0.13907899698784937	0.7293399407421662	FALSE	Tmem263	FALSE	-0.07521109183284876
2551.118315309132	-0.007711351950011197	0.15846947823672713	0.9397352145747925	0.9997667516569027	FALSE	Rpl26	FALSE	-0.007711351950011197
1.7144571200273122	0.037697498094986404	0.21403299773306958	0.2620960394397004	0.8607814047506029	FALSE	Trmt61a	FALSE	0.037697498094986404
29.701854924300818	-0.03395219531560777	0.21371972496320654	0.2575627508649521	0.85717595109513	FALSE	Dmkn	FALSE	-0.03395219531560777
1.523653161790293	-0.03242621361365236	0.2147407318111533	0.09511715702655145	0.6533985115693335	FALSE	H4c8	FALSE	-0.03242621361365236
219.99322962766766	0.5698383592072407	0.2936840302955206	0.0040973668658634485	0.1756765370941151	FALSE	Copz1	FALSE	0.5698383592072407
5.695353915597802	0.028723300867970314	0.20801273873689258	0.5771804854322872	0.9615866251015336	FALSE	Rrs1	FALSE	0.028723300867970314
0.9710646170636154	-0.007916375912960847	0.2104702984798484	0.7903031914702546	0.987884130401116	FALSE	Clasrp	FALSE	-0.007916375912960847
26.902442228137616	0.0907781480313492	0.20962039502267232	0.32083703212537534	0.8868171559553566	FALSE	Rrp1	FALSE	0.0907781480313492
1.1689239662727562	-0.006556122485745517	0.21017531318709404	0.8245664384291623	0.9892555581064268	FALSE	Olfr920	FALSE	-0.006556122485745517
1.8599950183083092	0.006158691952562079	0.21019726539347475	0.8193530031267651	0.9892555581064268	FALSE	Haghl	FALSE	0.006158691952562079
1.701055092389979	0.022234794550850773	0.21134980005021098	0.4707883417484492	0.9365874787665087	FALSE	Mcpt4	FALSE	0.022234794550850773
15.222840567800624	0.06384278596994605	0.21082909545009348	0.3679693336723112	0.906535074226982	FALSE	Zfp143	FALSE	0.06384278596994605
3.87311005110151	0.03399671794755522	0.2116265769872564	0.3977360332895725	0.9173445805296906	FALSE	Myl4	FALSE	0.03399671794755522
282.56457940654064	0.09687185431512696	0.1705450359532239	0.3844773034407042	0.9121987537722769	FALSE	Sap18b	FALSE	0.09687185431512696
40.51505518755037	0.03508305143391335	0.18179405716373007	0.7172714125594366	0.9846019688595835	FALSE	Mcrip1	FALSE	0.03508305143391335
8.959987426414635	0.03328495775147452	0.20584526661083177	0.5721160875087457	0.9594277828831036	FALSE	Dnajc30	FALSE	0.03328495775147452
99.22876698822078	-0.05540100445814398	0.18959554729431893	0.5589944863434243	0.9557742116643776	FALSE	Prcp	FALSE	-0.05540100445814398
8.836752430168191	-0.010428073466251594	0.202662350276152	0.862085304194431	0.9927792740546532	FALSE	Ppm1b	FALSE	-0.010428073466251594
38.191593764481794	0.26403651473728024	0.31595013857326887	0.05808008750817111	0.5798822093742005	FALSE	Blnk	FALSE	0.26403651473728024
63.107438591216926	-0.0021670923251428903	0.17527288469288918	0.9820671841973145	0.9997667516569027	FALSE	Prpf40a	FALSE	-0.0021670923251428903
2.5200765311817834	-0.04783830566644057	0.21653068115432378	0.1918967823740984	0.789688968248644	FALSE	Maml3	FALSE	-0.04783830566644057
487.62090745687595	-0.03926214649191436	0.15998197701033595	0.7097745789724423	0.9846019688595835	FALSE	Rpl15-ps3	FALSE	-0.03926214649191436
1.1182319291589755	-0.022515012986931378	0.21256235226473316	0.3338041808238134	0.8925493367761217	FALSE	Slc38a11	FALSE	-0.022515012986931378
30.944453969693246	-0.019996548098131377	0.19801453685751813	0.7802661707872238	0.9868683188457947	FALSE	Fnip2	FALSE	-0.019996548098131377
15.222840480640404	-0.027200132433751734	0.19805682265999297	0.7133136390290071	0.9846019688595835	FALSE	Stk19	FALSE	-0.027200132433751734
1371.4315853541932	-0.033688119681453646	0.18192491473503616	0.7225894238853041	0.9846559167887774	FALSE	H2-K1	FALSE	-0.033688119681453646
24.988709890258388	-0.13915821128658276	0.2581086164493828	0.09717688687463513	0.6592362174580694	FALSE	Exoc5	FALSE	-0.13915821128658276
9.903155577510974	0.011097887682012312	0.20009499618240198	0.8680549704122622	0.9927792740546532	FALSE	Mmgt1	FALSE	0.011097887682012312
9.530585813505878	0.009840586352739277	0.20126682647501967	0.8784006306558625	0.9927792740546532	FALSE	Exosc5	FALSE	0.009840586352739277
54.49741130685828	0.024311453875886943	0.1751321846492716	0.8070380732633915	0.9892555581064268	FALSE	Taok3	FALSE	0.024311453875886943
7.627833767232433	0.03951077059533601	0.2081924828258619	0.489155528649992	0.9413028824043024	FALSE	Slc38a10	FALSE	0.03951077059533601
8.003914064928315	2.6863500333984937e-4	0.20166103168966823	0.997812868088686	0.9997667516569027	FALSE	Ddhd2	FALSE	2.6863500333984937e-4
1050.0792176858663	-0.03193939550620313	0.15322640141078436	0.7632633671718427	0.9868683188457947	FALSE	Naca	FALSE	-0.03193939550620313
3.6712021029691706	-0.0362074260754392	0.21341871270444565	0.317368967896811	0.8821381593751024	FALSE	Dnai1	FALSE	-0.0362074260754392
6.476790334375513	-0.006394020805836658	0.2068777785480172	0.8881749578226948	0.9927792740546532	FALSE	Cxcl12	FALSE	-0.006394020805836658
112.43524962077854	0.10876880104934318	0.18622106553902776	0.3283086401713287	0.8892585398051485	FALSE	Phf5a	FALSE	0.10876880104934318
5.4487307262387485	0.0701267156502196	0.22290855292769293	0.14740387279597533	0.7390796681252599	FALSE	Zfp873	FALSE	0.0701267156502196
6.864775722675555	0.0074884295126154835	0.20420158710925423	0.8926932061912145	0.9935197394197197	FALSE	Fiz1	FALSE	0.0074884295126154835
19.3104729930215	0.058507660975011755	0.21102000866208603	0.373138585277674	0.9092863906586405	FALSE	Uba52-ps	FALSE	0.058507660975011755
3.6966034214479335	0.033044118398644136	0.2126689346819582	0.32476506280829903	0.887621015334931	FALSE	Zcchc14	FALSE	0.033044118398644136
6.224495513150655	-0.1043845666907235	0.241989920391898	0.07590720493668662	0.6217125967195477	FALSE	Nol4l	FALSE	-0.1043845666907235
1.0014544455853729	-0.02477650349730839	0.21272590649394935	0.3312357453555422	0.8911912239473526	FALSE	Cracr2a	FALSE	-0.02477650349730839
8.315857439610445	-0.05604561300692685	0.21265273307838437	0.3623175215022763	0.9044138055389992	FALSE	Hipk2	FALSE	-0.05604561300692685
11.041234505796917	0.023492528617822504	0.20049105651183327	0.7333413228259662	0.9848165099607409	FALSE	Stx17	FALSE	0.023492528617822504
6.23667242516576	0.010904167801062995	0.20520043239277067	0.8342086482727857	0.9895092344329874	FALSE	Nol10	FALSE	0.010904167801062995
126.27816446241066	0.02209646341000192	0.17572822343198352	0.826115019657367	0.9892555581064268	FALSE	Smim20	FALSE	0.02209646341000192
388.0036610903416	0.5621252738733664	0.2607898644320556	0.002694118226271558	0.1359188551836405	FALSE	Mrps36	FALSE	0.5621252738733664
1203.5209745523264	-0.03074098997112006	0.1636054408644937	0.7674835721101132	0.9868683188457947	FALSE	Rps7	FALSE	-0.03074098997112006
12.594695291500297	-0.026188191609996588	0.20380457203136224	0.6708693139644266	0.9795485578435912	FALSE	Snrpa	FALSE	-0.026188191609996588
3.6999149067871824	0.062156588943724264	0.22124049907724153	0.1260766163481047	0.7112624205298737	FALSE	H4c4	FALSE	0.062156588943724264
194.4567464900009	-0.08426100467475192	0.1816159047640657	0.4278770648723191	0.9246510807723032	FALSE	Cox5b	FALSE	-0.08426100467475192
3.8510849658803217	-0.022989421171778004	0.2087710883802402	0.6086500855838739	0.9664789132821675	FALSE	Cep128	FALSE	-0.022989421171778004
3.8429369681412417	0.005106283883321457	0.2069144229032254	0.9113847791956042	0.9969486944294597	FALSE	Sec22c	FALSE	0.005106283883321457
3.2255729028151516	0.05304017858176929	0.21781674315962815	0.18995683047358936	0.7882579282188203	FALSE	Zfp229	FALSE	0.05304017858176929
162.1937256792381	0.008996730983678682	0.1629590478608897	0.9320824225164149	0.9997667516569027	FALSE	Wdr61	FALSE	0.008996730983678682
9.009893048569076	-0.05508337017068703	0.21425320145177698	0.32740810563783956	0.8892585398051485	FALSE	Olfr373	FALSE	-0.05508337017068703
12.791573006562858	0.1630056665155474	0.28644204306735804	0.05104679568998581	0.5575227365529705	FALSE	Adgrg5	FALSE	0.1630056665155474
6.924284946333638	-0.1084060707722887	0.2468377554093426	0.047001047235325756	0.5432707044669436	FALSE	Dot1l	FALSE	-0.1084060707722887
8.386610816624701	-0.005475257097696983	0.20365939917206644	0.9183325219050935	0.9980087073439489	FALSE	Mdc1	FALSE	-0.005475257097696983
28.25733645969057	0.14929639714713022	0.2575162884529013	0.10840689365868812	0.6815571700215913	FALSE	U2af1	FALSE	0.14929639714713022
10.251409164276703	-0.02791255508421078	0.2018836452470543	0.6808535130965759	0.9795485578435912	FALSE	Med9	FALSE	-0.02791255508421078
0.8945024881165238	0.0044483752715956905	0.2106239392371337	0.8358303801371529	0.98960850316412	FALSE	Vmn1r46	FALSE	0.0044483752715956905
16.930618791994092	-0.07821446138681537	0.21769886795041238	0.2739521242218324	0.8659003409876976	FALSE	Cd2ap	FALSE	-0.07821446138681537
28.512369482472455	0.07636912657283444	0.20759719207348	0.37203993617946873	0.9085678651364634	FALSE	Gdpd1	FALSE	0.07636912657283444
6.875039084764791	-0.02768978457703123	0.20540692539509006	0.6348063513130902	0.9736325274864107	FALSE	Rpl34-ps2	FALSE	-0.02768978457703123
17.00732933595927	0.03169323025211252	0.2005787579385874	0.6607408159271133	0.9787086745621639	FALSE	Dlgap4	FALSE	0.03169323025211252
12.827183041556339	0.02672357108333042	0.20225337982431418	0.6906556040619658	0.9811306181786742	FALSE	Ext1	FALSE	0.02672357108333042
17.385120211934137	-0.004329582188086123	0.1928495098913575	0.955780236554302	0.9997667516569027	FALSE	Bod1l	FALSE	-0.004329582188086123
31.906285312984945	0.017326432745461612	0.19355687129873073	0.8312865423531561	0.9895092344329874	FALSE	Akr1b10	FALSE	0.017326432745461612
17.00585794466684	0.05287045841809244	0.20563260993723675	0.46022445094235903	0.9315998951731843	FALSE	Armt1	FALSE	0.05287045841809244
3.1603746099294487	0.025073032887192436	0.21090488446359026	0.46330506081480666	0.9330538196895861	FALSE	Klra6	FALSE	0.025073032887192436
23.859792376061367	-0.0801480819609314	0.2177094025793034	0.27467191801719315	0.8659003409876976	FALSE	Mospd2	FALSE	-0.0801480819609314
1290.051453155143	-0.11475890698981044	0.17302963230399088	0.31034298552618617	0.8785676999934554	FALSE	Rps17	FALSE	-0.11475890698981044
7.806064152951162	-0.013173388042184259	0.20399232028701916	0.817051949551908	0.9892555581064268	FALSE	Suclg2	FALSE	-0.013173388042184259
20.771752329388576	-0.029950798431180706	0.21304526767600662	0.28223689985041545	0.869487973318692	FALSE	Patj	FALSE	-0.029950798431180706
8.063356527503533	-0.03169875008314919	0.20785441029142657	0.5504624208678759	0.9553378085668759	FALSE	Sphk1	FALSE	-0.03169875008314919
11.255552658887348	-0.07007967956720917	0.21540285295203365	0.30569076926275296	0.8777484512140062	FALSE	Ccdc62	FALSE	-0.07007967956720917
7.345489154530459	0.08131264400404861	0.2225957767059791	0.21501123464632918	0.8183665413570957	FALSE	Ssbp3	FALSE	0.08131264400404861
153.16564156349628	-0.013190366824366818	0.16592248677321952	0.8983001599354058	0.9938046967007242	FALSE	Slc25a3	FALSE	-0.013190366824366818
14.434465652313042	-0.06477080813113525	0.20917291965260001	0.3944367417688406	0.9151705656478593	FALSE	Ppp4r1	FALSE	-0.06477080813113525
3.0909825500735026	-0.06257807617391561	0.2232573177589676	0.02946127017190118	0.4445404404955395	FALSE	Rcc1l	FALSE	-0.06257807617391561
20.790322448469304	0.02492523224619053	0.19156329574490596	0.7691144630837408	0.9868683188457947	FALSE	Flot2	FALSE	0.02492523224619053
254.9745655912504	-0.11994048113087544	0.20292274830872825	0.26744786102048546	0.8620546374226258	FALSE	Rps12	FALSE	-0.11994048113087544
3611.6019125930447	-0.06274687005761279	0.15913876908569924	0.5554201184510863	0.9553378085668759	FALSE	Rpl34	FALSE	-0.06274687005761279
3.0801961393014152	0.047635839265992255	0.21563277459014335	0.22919798564018884	0.8341279669583042	FALSE	Hsh2d	FALSE	0.047635839265992255
198.0794202704783	-0.11815451078829753	0.17353939267072288	0.2954201513093385	0.8735219280236022	FALSE	Gmfb	FALSE	-0.11815451078829753
6.063123264922887	-0.00977143966186337	0.20596062590095685	0.8391721897868709	0.98960850316412	FALSE	Pgghg	FALSE	-0.00977143966186337
3.5396409463033676	0.036917581323094285	0.21220779744606694	0.36360696768154943	0.9047440546917564	FALSE	Zfp27	FALSE	0.036917581323094285
126.67726766637367	0.07939908022001216	0.18271922755045736	0.45140822479627396	0.9271330893230776	FALSE	Iah1	FALSE	0.07939908022001216
979.9260339572911	-0.34494398931223175	0.2492655709524039	0.02447041389775791	0.41645295587465503	FALSE	Pgk1	FALSE	-0.34494398931223175
2.3963155172364994	0.005913693955732776	0.20975591815277833	0.8334425170212403	0.9895092344329874	FALSE	Lmnb2	FALSE	0.005913693955732776
56.661411570023034	-0.12630769431382613	0.24541807768827378	0.1300406941883467	0.71597353509153006	FALSE	Qk	FALSE	-0.12630769431382613
54.888826202343296	0.15366729251523525	0.23099734150280912	0.16931682991497776	0.7701972880042017	FALSE	Cd200r4	FALSE	0.15366729251523525
3.522995468685425	-0.0046784861527410715	0.20683190862152442	0.9152964568657642	0.9973617647199059	FALSE	Rpl13a-ps1	FALSE	-0.0046784861527410715
2.1734880733205633	0.010545114467249412	0.20943903324352628	0.7484408964390827	0.9868683188457947	FALSE	Btbd3	FALSE	0.010545114467249412
3.250058873893737	-0.03690798100034143	0.2139106500438683	0.24087164044848774	0.84829963961209	FALSE	Zfp119b	FALSE	-0.03690798100034143
4.607829095933183	0.041874734834631666	0.21153312941982413	0.3985444923973676	0.9173445805296906	FALSE	Scfd2	FALSE	0.041874734834631666
5.329630820754651	0.030522157765223944	0.2113540988377857	0.407497067281195	0.9219853164840346	FALSE	Rai1	FALSE	0.030522157765223944
14.110891162601728	0.025569021984380113	0.2014532035787752	0.7060461975973892	0.9846019688595835	FALSE	Zfp954	FALSE	0.025569021984380113
1.8497193493816655	-0.026829726480347253	0.21262995434641338	0.33544636377444537	0.8939568381518903	FALSE	Olfr149	FALSE	-0.026829726480347253
30.192558690742185	-0.05275204288057489	0.2026445597092089	0.5068455052497164	0.945146665131672	FALSE	Cttnbp2nl	FALSE	-0.05275204288057489
1.1199821670862815	5.7054819060448154e-5	0.21053806452360066	0.9888020246563844	0.9997667516569027	FALSE	Ear6	FALSE	5.7054819060448154e-5
969.1874328638858	-0.20349359776982065	0.21098262750608857	0.10703184282629737	0.6779159944383955	FALSE	Cnih4	FALSE	-0.20349359776982065
2.5835856744006773	-0.012926853234406746	0.20902982554590513	0.7335568303149131	0.9848165099607409	FALSE	Lancl2	FALSE	-0.012926853234406746
10.90321724998998	-0.08124524318154443	0.2207493347485876	0.24357408960641164	0.8488381906948961	FALSE	Btbd9	FALSE	-0.08124524318154443
26.503165596586033	0.03993783199719337	0.19401014298693484	0.6426161478587213	0.9746246232545527	FALSE	Gspt1	FALSE	0.03993783199719337
84.43477272407475	0.0813734458092173	0.17903466358323986	0.44912493870807	0.9266635316255567	FALSE	Tnfaip8	FALSE	0.0813734458092173
37.99655919397138	-0.22886560138061934	0.3135859183935703	0.06671412479950938	0.6018745487148032	FALSE	Rapgef2	FALSE	-0.22886560138061934
17.590346934231004	0.04255078195062152	0.20141533292199243	0.5680924475616618	0.9589461282418068	FALSE	Gak	FALSE	0.04255078195062152
196.72389115063302	-0.0978577483495483	0.18408148179441106	0.36621908808941067	0.906193025915313	FALSE	Cks2	FALSE	-0.0978577483495483
368.95672414259707	0.06278421276701432	0.15060850376349863	0.5621908480460807	0.9572324914580501	FALSE	Morf4l1	FALSE	0.06278421276701432
2.192996252850334	0.025788072324699506	0.2107195805807677	0.4802077255113779	0.9406502648830992	FALSE	Nectin2	FALSE	0.025788072324699506
735.5492516318902	-0.500234786541888	0.23319036175834826	0.0031189736549785624	0.1476574111161101	FALSE	Rpl17	FALSE	-0.500234786541888
55.5759391504776	-0.7638861348260858	1.0580727501328018	0.00740704377334333	0.24464776556025267	FALSE	Serpinb2	FALSE	-0.7638861348260858
64.71413050476032	-0.007919458638355314	0.1823408881664025	0.9299101033569406	0.9997667516569027	FALSE	Itgb1bp1	FALSE	-0.007919458638355314
19.48962467272055	-0.09404756990559614	0.2246790795937068	0.2034959309225345	0.8033776119325354	FALSE	Tmem65	FALSE	-0.09404756990559614
73.56491157830675	-0.1161854217702912	0.202248361030579	0.2800295463340531	0.8674197670249485	FALSE	Borcs7	FALSE	-0.1161854217702912
3.028460174916054	-0.03286678462391782	0.2120842871231433	0.38751279625744495	0.9147953827729853	FALSE	Tubb3	FALSE	-0.03286678462391782
6765.384901333514	-0.04756465024553689	0.17574600637816395	0.6412815618513523	0.9746246232545527	FALSE	Ftl1-ps1	FALSE	-0.04756465024553689
103.21345057052926	0.44826110915725015	0.321070693697162	0.01421500199171812	0.3458476501710948	FALSE	Zfp706	FALSE	0.44826110915725015
46.91458036601495	-0.11153298891274903	0.20635600044541522	0.2859585049713273	0.8716253944005674	FALSE	Arf2	FALSE	-0.11153298891274903
1238.3976464023604	-0.2608145629633043	0.23969696342788158	0.0599293400055546	0.5822151072097553	FALSE	Rpl9-ps6	FALSE	-0.2608145629633043
1.5199576994261477	0.030294567010098732	0.21301305655322209	0.2960506063885687	0.8735219280236022	FALSE	Rpl27a-ps4	FALSE	0.030294567010098732
1.2293465509355055	0.005297223433365219	0.21038041431414786	0.8264809102922268	0.9892555581064268	FALSE	Fbxl12os	FALSE	0.005297223433365219
0.925537508251658	-0.023362224509237754	0.21308936387600805	0.2276236421322318	0.8314277280730296	FALSE	Ctrc	FALSE	-0.023362224509237754
1.4816900210323753	0.008420366974496815	0.21067248633656074	0.710957908161568	0.9846019688595835	FALSE	Acat3	FALSE	0.008420366974496815
17.28496171497085	-0.09931732468282153	0.22755338414048792	0.20158854100634	0.799513102267159	FALSE	Ifit3b	FALSE	-0.09931732468282153
3.041614300043525	-0.024428871516606478	0.21024709291095767	0.5102182761707075	0.9460717075417444	FALSE	Nsl1	FALSE	-0.024428871516606478
146.16470115538496	-0.607978873165004	0.4647413874968032	0.00856037449357481	0.26574583332239615	FALSE	Fabp4	FALSE	-0.607978873165004
2.313619081272499	0.006202261794635686	0.2087498011828502	0.8654499812364411	0.9927792740546532	FALSE	Zfp398	FALSE	0.006202261794635686
13.658674848647895	0.07762912083764562	0.2184660620928434	0.2629254049464363	0.8607814047506029	FALSE	Ncr1	FALSE	0.07762912083764562
8.853668095514026	-9.527773027646552e-5	0.2042087877898864	0.9970451073651124	0.9997667516569027	FALSE	Mppe1	FALSE	-9.527773027646552e-5
2.315958876514994	-0.04047240344019078	0.2153684674428964	0.19736083004803381	0.7983517906913469	FALSE	Syt9	FALSE	-0.04047240344019078
1.0332961304040795	-0.007558777776794748	0.21040208616387582	0.7837141681865467	0.9871783562136147	FALSE	Olfr709-ps1	FALSE	-0.007558777776794748
374.40627428600254	0.13577726574516946	0.17858076489917404	0.24391468702802513	0.8488381906948961	FALSE	Timm17a	FALSE	0.13577726574516946
5.133743272349111	0.05639118580465788	0.2153013645743945	0.29926847448071653	0.8738854811230792	FALSE	Cnr2	FALSE	0.05639118580465788
1.7940951834079857	0.011139108260559744	0.20964870480936515	0.7329301810203375	0.9848165099607409	FALSE	Armc9	FALSE	0.011139108260559744
24.222947537748155	0.07088112410541747	0.2038812818052221	0.41307780327465116	0.9219853164840346	FALSE	Srpk2	FALSE	0.07088112410541747
24.086377173896267	0.04465906033687754	0.19490470305614113	0.6035230368552855	0.9651833479350205	FALSE	Mysm1	FALSE	0.04465906033687754
4.919200444368529	0.06370520365986597	0.21924006546102545	0.2129335129424939	0.815416256026369	FALSE	Ganc	FALSE	0.06370520365986597
529.756337342433	-0.037580720410765905	0.15792356339313715	0.7214415608585825	0.9846019688595835	FALSE	Rpl7a	FALSE	-0.037580720410765905
24.802677562893273	-0.0014166395652287927	0.20818842816627484	0.9664818837774689	0.9997667516569027	FALSE	Atp5g2	FALSE	-0.0014166395652287927
4.848197908526981	0.05378117543567419	0.21447440623069225	0.31390399558186177	0.8802410077466795	FALSE	Cks1brt	FALSE	0.05378117543567419
192.19763652685313	-0.0942183864997024	0.19586194209636903	0.3595405127765375	0.9035026044729244	FALSE	Cebpzos	FALSE	-0.0942183864997024
9.131103618964099	-0.0228970303892009	0.202718090005756	0.7197041113597732	0.9846019688595835	FALSE	Ppox	FALSE	-0.0228970303892009
6.604683108291307	0.04636698794291559	0.21057281430988298	0.41383664172215956	0.9219853164840346	FALSE	Zfp677	FALSE	0.04636698794291559
110.12949705074179	-0.1706377627589696	0.2410620731627323	0.13878017338148346	0.7289969163016251	FALSE	AI413582	FALSE	-0.1706377627589696
5.655906313549693	-0.018526650855328737	0.20540364068449302	0.7303683015138187	0.9848165099607409	FALSE	Zfp512	FALSE	-0.018526650855328737
20.367921767488784	0.02691074414478948	0.19839361318562523	0.7123324761447896	0.9846019688595835	FALSE	Ei24	FALSE	0.02691074414478948
5.328263359043226	-0.0014189517911132592	0.20529980395363545	0.9765721929128056	0.9997667516569027	FALSE	Csprs	FALSE	-0.0014189517911132592
33.0149960632899	0.13538846154024695	0.22653219061346133	0.19925099198952603	0.7987116115445805	FALSE	Hikeshi	FALSE	0.13538846154024695
2470.426257316956	-0.21415111539333026	0.19083150881539526	0.09082792262315306	0.6475553255846161	FALSE	Actg1	FALSE	-0.21415111539333026
8.335197538715617	-0.004334277653508142	0.20488950326168123	0.9339108628479843	0.9997667516569027	FALSE	Phactr2	FALSE	-0.004334277653508142
79.43754624553111	0.13268523256451029	0.20507107534927144	0.23821782655578547	0.8445026350473742	FALSE	Impdh2	FALSE	0.13268523256451029
8.59393957743315	-0.028425799218259353	0.2054502776850733	0.6255939829653709	0.9709054547811152	FALSE	Rpl31-ps11	FALSE	-0.028425799218259353
29.53675247754922	-0.08454110348945161	0.20667542845594414	0.35381471704847994	0.9014556372874815	FALSE	Klhl24	FALSE	-0.08454110348945161
1.553419871551982	-0.02551977245938362	0.21198821182276786	0.4073792906683314	0.9219853164840346	FALSE	Hdac10	FALSE	-0.02551977245938362
55.62873596940305	0.03482839655031792	0.1797258251790425	0.7251613862447522	0.9848165099607409	FALSE	Acadm	FALSE	0.03482839655031792
13.911476811809719	-0.038468019539203153	0.20708768055603438	0.5292325664684421	0.9505772475768428	FALSE	Cfl2	FALSE	-0.038468019539203153
12.278161969221143	-0.12831405601179968	0.2526966299948424	0.09466987684253837	0.6533985115693335	FALSE	Zfp938	FALSE	-0.12831405601179968
11.446024021878348	-0.1092956417533976	0.239190684486571	0.11787527938588387	0.6967424174979088	FALSE	Mtap	FALSE	-0.1092956417533976
47.09803775000619	1.6137333747135776	0.6656806083897571	5.44781412574776e-4	0.055903475225015625	FALSE	Stat4	FALSE	1.6137333747135776
7.261094829321294	-0.07905923438772713	0.22387149085383296	0.19269189613197682	0.7921003342443996	FALSE	Atp11c	FALSE	-0.07905923438772713
4.184973801280026	-0.02862216860021473	0.20994306251595066	0.5239900674581507	0.9505530045495275	FALSE	Kdr	FALSE	-0.02862216860021473
184.06278504323197	0.17393820566871415	0.1965511361671028	0.15702760949814307	0.7499569983681806	FALSE	Ufc1	FALSE	0.17393820566871415
3.204656140163401	-0.039878744517884236	0.21337782696606356	0.3256120746273537	0.887621015334931	FALSE	Cped1	FALSE	-0.039878744517884236
654.0649157978961	0.2879233525679705	0.24077921444017167	0.04672851665136474	0.5430011521950185	FALSE	Mrpl42	FALSE	0.2879233525679705
31.93124852429882	-0.13431820564287694	0.2646164033580398	0.04962518706468542	0.5549373720444273	FALSE	Nrg1	FALSE	-0.13431820564287694
3.5075720101516836	-0.010691627138402323	0.20777973302434127	0.7921268798936727	0.987947285228389	FALSE	Ica1	FALSE	-0.010691627138402323
2490.6146963216106	0.07604967399827797	0.15277260782789603	0.4888259088280659	0.9413028824043024	FALSE	Rpl35	FALSE	0.07604967399827797
2.1538685309713723	0.04265167970022879	0.21591162928522495	0.1464398573775708	0.7378933584579582	FALSE	Msln	FALSE	0.04265167970022879
45.19434389120471	-0.06824671947834846	0.19357880707962266	0.47805486836120664	0.9397122689676579	FALSE	Ccni	FALSE	-0.06824671947834846
8.537363729396763	0.003609032633530242	0.2028882583844661	0.9508535438813434	0.9997667516569027	FALSE	Manbal	FALSE	0.003609032633530242
7.979567430261783	-0.031894132533719234	0.206569194928669	0.5775652934417339	0.9616495990745868	FALSE	Zfp780b	FALSE	-0.031894132533719234
8.635000808449753	-0.024001411602269363	0.20344990280465564	0.6939925503579925	0.9823275641170438	FALSE	Ing2	FALSE	-0.024001411602269363
12.71846760726676	-0.08256741037961832	0.21884532871592322	0.26621078370944884	0.861837190024901	FALSE	Lrrc40	FALSE	-0.08256741037961832
31.28849210352998	-0.09661041714270552	0.21525689906928028	0.28559624144123924	0.8716253944005674	FALSE	Mapk3	FALSE	-0.09661041714270552
19.432605927735118	0.003223241044214906	0.19368390795985238	0.9685435133402602	0.9997667516569027	FALSE	Kif1b	FALSE	0.003223241044214906
2.4595485878384995	0.03563147464884039	0.2126976579989265	0.34756499972914867	0.9002220403989009	FALSE	Zfp26	FALSE	0.03563147464884039
5.844592077691963	0.0018309592771365252	0.20418448680348766	0.974603320335521	0.9997667516569027	FALSE	Bbs5	FALSE	0.0018309592771365252
6.821284534210175	-0.03206528378315314	0.20882239129566393	0.5353993070143745	0.9529149779902846	FALSE	Rps4l	FALSE	-0.03206528378315314
33.57799379733556	-0.025075352828890056	0.1866362461295513	0.7797165664672022	0.9868683188457947	FALSE	Hspb11	FALSE	-0.025075352828890056
6.053949351072104	0.05863749890074187	0.21585223901022257	0.2853968928061083	0.8716253944005674	FALSE	Pstk	FALSE	0.05863749890074187
33.476845872604784	0.06912718465065813	0.20083946340666434	0.4446000200138507	0.9246834024157736	FALSE	Cd300lb	FALSE	0.06912718465065813
60.94992573705236	-0.08717961223568312	0.20108871230696823	0.36639291487441394	0.906193025915313	FALSE	Nol7	FALSE	-0.08717961223568312
4057.693480375326	-0.09483288311218091	0.17869395162169682	0.38421355622349135	0.9121987537722769	FALSE	Ldha	FALSE	-0.09483288311218091
39.464177157737936	0.03290068239584579	0.19427030205854953	0.6908607976815557	0.9811306181786742	FALSE	Gpr84	FALSE	0.03290068239584579
42.68942698833836	0.016254941543601298	0.18362527836534603	0.8602162824566558	0.9927792740546532	FALSE	Ptpmt1	FALSE	0.016254941543601298
42.68663771251581	-0.015991953128483866	0.1976643825148173	0.8224531901974474	0.9892555581064268	FALSE	Zfp993	FALSE	-0.015991953128483866
34.17010722839778	0.03383178415221847	0.18826075668920494	0.7157701435163764	0.9846019688595835	FALSE	Scoc	FALSE	0.03383178415221847
9.78124503659442	-0.13201451385876362	0.26141616947754553	0.0656446692672052	0.6002801923179428	FALSE	Parp10	FALSE	-0.13201451385876362
31.922797554263084	-0.0021914403881118203	0.1876066774038088	0.9784721837273097	0.9997667516569027	FALSE	Naa15	FALSE	-0.0021914403881118203
5.126563929302325	-0.089667382721492	0.2369333250425148	0.03831120538077365	0.4982265163801144	FALSE	Hacd1	FALSE	-0.089667382721492
7.962664794285255	-0.09039753955527081	0.22979407668771717	0.14951321450827734	0.7408500406642159	FALSE	Zfp35	FALSE	-0.09039753955527081
99.20057978643781	-0.09545364418993514	0.18936759931661928	0.36861129525931	0.906535074226982	FALSE	Gvin-ps7	FALSE	-0.09545364418993514
1351.5635688571597	0.06698235160549322	0.17198982112148972	0.5318870375004873	0.9506036159061975	FALSE	Rpl27	FALSE	0.06698235160549322
1.640431690399437	-0.02330524599038425	0.21188824001527384	0.38548488559890853	0.9126649864919355	FALSE	Usp31	FALSE	-0.02330524599038425
25.12772905898961	0.07167618435670339	0.20557488824872017	0.39967149127546214	0.9173873704791516	FALSE	Krr1	FALSE	0.07167618435670339
4.352207269707439	0.05778902171516531	0.2170113258215205	0.24517020886385438	0.8500530708303673	FALSE	Slc39a4	FALSE	0.05778902171516531
61.51981075707779	-0.15488161421025326	0.25444825987791503	0.11821784086509844	0.6970374197764653	FALSE	Mapk1	FALSE	-0.15488161421025326
14.740179459488001	0.10443034557617026	0.2289185366993029	0.1906616074279345	0.788924308209822	FALSE	Alg11	FALSE	0.10443034557617026
149.45869286704763	-0.44170858475624286	0.3166173067091509	0.013813958898865797	0.3419481503462161	FALSE	Tmed5	FALSE	-0.44170858475624286
13.677354031201652	-0.07735653508409623	0.21402193274164044	0.31712573829285146	0.8821381593751024	FALSE	Stk24	FALSE	-0.07735653508409623
28.52824456621349	-0.11458265152955481	0.22441027704392813	0.22094749129617472	0.8228921750001104	FALSE	B9d2	FALSE	-0.11458265152955481
14.926966870102246	0.015505875460156072	0.20179276872971214	0.8102056135484915	0.9892555581064268	FALSE	Nmral1	FALSE	0.015505875460156072
9.587744508802697	-0.0823186187560885	0.22777378755435057	0.13242510966875365	0.716141882939733	FALSE	Syne2	FALSE	-0.0823186187560885
1601.9970729440934	-0.03967869276682571	0.15026416454056124	0.7091056664497881	0.9846019688595835	FALSE	Rps15	FALSE	-0.03967869276682571
1.3404784441163247	-0.004665020375854455	0.2097811176975932	0.87784367462821	0.9927792740546532	FALSE	Lrmda	FALSE	-0.004665020375854455
308.17917131939726	0.15258743278108267	0.19686271498115004	0.19945681184911995	0.7987116115445805	FALSE	Snu13	FALSE	0.15258743278108267
2.703638393994672	0.015858897839939667	0.20876185462981006	0.6954447407313055	0.9825538499360951	FALSE	Arhgap22	FALSE	0.015858897839939667
26.611909343664315	-0.061137658094392894	0.19724669923412572	0.4896871050009733	0.9413028824043024	FALSE	Snrnp70	FALSE	-0.061137658094392894
0.7783701961562979	-0.009486751405369977	0.21102567606641912	0.7341766885419069	0.9848165099607409	FALSE	Ly6m	FALSE	-0.009486751405369977
2032.1315912678363	-0.0341337234699969	0.16933523412565396	0.7386347415236325	0.9849075074697646	FALSE	Eno1	FALSE	-0.0341337234699969
7.192814346935476	0.026438752126091973	0.20640469275131842	0.6204698213118214	0.9687753345808595	FALSE	Zfp773	FALSE	0.026438752126091973
32.36466375893185	-0.10442113988723574	0.21524840180412289	0.26593353476298653	0.861837190024901	FALSE	Nup98	FALSE	-0.10442113988723574
1.1700173434285812	-0.0032461837316963868	0.21006625998504624	0.9159924639375957	0.9973652491862927	FALSE	Col23a1	FALSE	-0.0032461837316963868
3.7026285986797456	0.029948873538157117	0.21232842957340922	0.342050164838434	0.8997045599633641	FALSE	Jazf1	FALSE	0.029948873538157117
3.381661488392179	-0.05111834042660993	0.21677188400788397	0.2156872707596892	0.8183665413570957	FALSE	Klhdc3	FALSE	-0.05111834042660993
2.04166469718304	-0.019073171472791	0.2111156010091311	0.5138131408137581	0.9464089139657316	FALSE	Ccdc102a	FALSE	-0.019073171472791
2.337942102159416	-0.04253115907943265	0.2158368037835283	0.18803818491279337	0.7878698805386393	FALSE	Sox11	FALSE	-0.04253115907943265
8.011847282090015	0.12256206265746449	0.2574326910513716	0.03468002594538921	0.4781971538731944	FALSE	Jakmip1	FALSE	0.12256206265746449
8.664622609746434	-0.05190265925989503	0.21118699839399377	0.3819746650396983	0.9115723890319369	FALSE	Zbtb18	FALSE	-0.05190265925989503
7.4082595649073335	-0.05286570143097115	0.2127463001627149	0.34534875046768626	0.8998968631520463	FALSE	Brwd3	FALSE	-0.05286570143097115
494.01478851822685	-0.023706071132740387	0.16067331410420765	0.8199027901183309	0.9892555581064268	FALSE	Cycs	FALSE	-0.023706071132740387
13.452729420323367	-0.071171579050305	0.21512559890461327	0.3014663713520907	0.874455106453796	FALSE	Sfxn4	FALSE	-0.071171579050305
21.721944437279237	0.04670316493719835	0.1973389921489531	0.5754970232682961	0.9612174550325565	FALSE	Sp3os	FALSE	0.04670316493719835
1.7573039563879802	-0.04027852744244466	0.21604546173697323	0.12094256968635446	0.7014545568026337	FALSE	Tnfrsf11b	FALSE	-0.04027852744244466
3.4276968566868975	-0.06107632344446093	0.2213750539842497	0.1316510490505141	0.7160667905354648	FALSE	Rnf217	FALSE	-0.06107632344446093
36.18410148527796	-0.003672238454032399	0.18659374712503118	0.9654095548862323	0.9997667516569027	FALSE	Utp14a	FALSE	-0.003672238454032399
470.2004479360966	-0.051956382312229446	0.16770064622676378	0.6192875878116284	0.9679882127795232	FALSE	Chchd1	FALSE	-0.051956382312229446
68.83662123125693	0.00624230238283856	0.17411638129204524	0.9457700629890813	0.9997667516569027	FALSE	Prpf38a	FALSE	0.00624230238283856
13.09632232901124	-0.020146410472154427	0.19956783360158462	0.772963981664096	0.9868683188457947	FALSE	Ap3s2	FALSE	-0.020146410472154427
13.864746213661341	-0.07529187758396327	0.21609842821461867	0.2932370676096237	0.872299035974807	FALSE	Hspbp1	FALSE	-0.07529187758396327
8.046062928692466	0.04051219408182061	0.20633321816662054	0.5232516078222577	0.9501653776692491	FALSE	Gpatch1	FALSE	0.04051219408182061
0.9585484383828229	-0.007676698991224454	0.2106373054721632	0.7872033434812583	0.9876550782502271	FALSE	Cdc42ep5	FALSE	-0.007676698991224454
12.681515779483226	-0.0352931402477027	0.20248525478501087	0.6079798153791016	0.9664789132821675	FALSE	Ppcdc	FALSE	-0.0352931402477027
1008.9523038278451	-0.20658492653540117	0.2339504173413466	0.10432755126247097	0.6736184806910382	FALSE	Gpx1	FALSE	-0.20658492653540117
28.986569901050242	0.15934932930415752	0.2615489623123261	0.10788942837333164	0.6798888991557371	FALSE	Chd4	FALSE	0.15934932930415752
1.4240889785994493	0.01270914240286207	0.21050693780069582	0.6424725682538251	0.9746246232545527	FALSE	Rps6-ps1	FALSE	0.01270914240286207
985.0509444316672	-0.04750250378297078	0.1649798569268208	0.6520135589503425	0.9769329826865536	FALSE	Uqcrh	FALSE	-0.04750250378297078
20.457352983610193	0.03601312995234508	0.1972466414545149	0.6468796727623463	0.9752981478139303	FALSE	Ptcd3	FALSE	0.03601312995234508
178.09987066720632	0.01094263210338333	0.1587897277756952	0.917014753246567	0.9975027430463832	FALSE	Rpl7l1	FALSE	0.01094263210338333
185.89422954556414	0.23301533361869195	0.2956252379734132	0.07250232061881143	0.6189464182518617	FALSE	Crem	FALSE	0.23301533361869195
23.239572750780116	-0.10899934290068365	0.22541006282330608	0.21023891585220503	0.8144051472259767	FALSE	Dpp3	FALSE	-0.10899934290068365
112.18248302995953	0.0328660262062061	0.17989890988660087	0.739531038810852	0.9849075074697646	FALSE	Pepd	FALSE	0.0328660262062061
1.2171237798656613	-0.011925621881987085	0.21113299688935291	0.49649470632858855	0.9430989716555827	FALSE	Brpf3	FALSE	-0.011925621881987085
19.688302474596664	0.0012497448869924499	0.20013306270421116	0.9866079348384881	0.9997667516569027	FALSE	Amd2	FALSE	0.0012497448869924499
18.592115819284995	0.022390874514162155	0.21068067091875525	0.5139882629293155	0.9464089139657316	FALSE	H2ac19	FALSE	0.022390874514162155
10.669122811568254	-0.1268912656681758	0.25546785103844505	0.06835764264757958	0.6072553055213442	FALSE	Nr6a1	FALSE	-0.1268912656681758
27.766651394257973	0.23219955169934833	0.38974471676341366	0.02502884423234259	0.4206771126743735	FALSE	Klk8	FALSE	0.23219955169934833
0.9837899032079448	-0.001888051607887479	0.21032999077409584	0.9585430842032181	0.9997667516569027	FALSE	Pym1	FALSE	-0.001888051607887479
54.68238755888485	0.154773839075055	0.22622959589785951	0.17278109815773587	0.7707875531614014	FALSE	Gpn1	FALSE	0.154773839075055
3.869320685691916	0.01883001220207233	0.20806057378321285	0.679395446836921	0.9795485578435912	FALSE	Trerf1	FALSE	0.01883001220207233
3.5121833942305245	0.06708718020182028	0.22265521577031397	0.12254403940067797	0.7049850003394952	FALSE	Dzip3	FALSE	0.06708718020182028
9.57409950063023	0.1340624278745615	0.2633384443194958	0.05263625512429277	0.5600715665944247	FALSE	Ipcef1	FALSE	0.1340624278745615
23.16194925979873	0.013757801592802014	0.191035423303335	0.8705039099909015	0.9927792740546532	FALSE	Mtx1	FALSE	0.013757801592802014
10.421923501660556	0.0245223633749823	0.2084692045693371	0.6035581488363246	0.9651833479350205	FALSE	Fbln2	FALSE	0.0245223633749823
40.0077519229918	0.10215055032392233	0.21569818097160928	0.27302001700602857	0.8659003409876976	FALSE	Vrk2	FALSE	0.10215055032392233
1.331660179595577	0.011014163465552942	0.21039500212103032	0.6889075264441693	0.9811306181786742	FALSE	Cnnm2	FALSE	0.011014163465552942
392.7987959404471	1.3711254320405315	0.368237509125196	1.0424182113209526e-5	0.0034835163873613716	TRUE	Hcst	FALSE	1.3711254320405315
3.0333945357020693	-0.03881558236861409	0.21332429401804562	0.3382358883911307	0.8968579145624334	FALSE	Mocs1	FALSE	-0.03881558236861409
5.4003968408931	-0.06003389219311092	0.21779859898089887	0.23892063991146953	0.8450809520356464	FALSE	Med14	FALSE	-0.06003389219311092
5.122370675297964	0.007029313212160233	0.2056087277019965	0.8912935870721873	0.9931232456913005	FALSE	Cenpj	FALSE	0.007029313212160233
8.613755797069357	-0.04162060738469185	0.20712541034770504	0.5073774838827869	0.9453629012588103	FALSE	Rhox8	FALSE	-0.04162060738469185
13.72241252447187	-0.05889732682566654	0.20973578058224074	0.38990404862669925	0.9147953827729853	FALSE	Fam172a	FALSE	-0.05889732682566654
30.350270742531542	-0.1559688257232095	0.2514226794747643	0.12769005534550698	0.7118814567397695	FALSE	Arih2	FALSE	-0.1559688257232095
2.6799610989498426	0.035512605294847774	0.21257165482418827	0.34574145116138477	0.8998968631520463	FALSE	Rab44	FALSE	0.035512605294847774
6.764063886934087	-0.014467674951462423	0.20600665249985833	0.7712326803851236	0.9868683188457947	FALSE	Tnnt1	FALSE	-0.014467674951462423
6.421071708433955	-0.05008415393316795	0.2158631116353668	0.2247546731917397	0.8262815367539773	FALSE	Rab3ip	FALSE	-0.05008415393316795
24.23666876080092	-0.02439953847862261	0.19405346685977004	0.7630846559530852	0.9868683188457947	FALSE	Ano6	FALSE	-0.02439953847862261
204.15980538023146	0.600477199407426	0.29526336494264727	0.0031126805768775163	0.1476574111161101	FALSE	Ifi27	FALSE	0.600477199407426
11.368330159617432	-0.18070928149805837	0.3313343096408644	0.010032280936208669	0.2918516997349197	FALSE	H2ac18	FALSE	-0.18070928149805837
12.116244843613513	0.014931168540860552	0.20605120955382408	0.767355294039494	0.9868683188457947	FALSE	Chil1	FALSE	0.014931168540860552
31.086478992290463	0.06124372557272688	0.20033223636797035	0.4832045870217824	0.9409535027810402	FALSE	Ethe1	FALSE	0.06124372557272688
142.27256040529514	-0.05918525596654007	0.16522078035200607	0.5792408239709246	0.9625878772178467	FALSE	Vmn1r13	FALSE	-0.05918525596654007
12.927146512833001	0.11023012375061929	0.24450304339451445	0.07726570807701828	0.6234881743891084	FALSE	Gimap8	FALSE	0.11023012375061929
54.74285268922594	-0.00561884047906985	0.19047241907622395	0.9445588271543109	0.9997667516569027	FALSE	Hvcn1	FALSE	-0.00561884047906985
0.9690111020588688	-0.007433529109846077	0.2106235347679757	0.7939511414676178	0.9884203834765074	FALSE	Rpl19-ps1	FALSE	-0.007433529109846077
15.409684226755411	-0.004182435791481394	0.19482389456862637	0.9552336908192751	0.9997667516569027	FALSE	Cdpf1	FALSE	-0.004182435791481394
59.52725083350714	0.015748336522685605	0.17556684715128582	0.8731885015171779	0.9927792740546532	FALSE	Tank	FALSE	0.015748336522685605
6.089969588571361	0.014076046093194334	0.20455186730601715	0.7977999140593703	0.9890603873985256	FALSE	Clasp1	FALSE	0.014076046093194334
3.8631650839152334	0.07173054467012212	0.22519827817400379	0.09926348841359414	0.6622617471258113	FALSE	Lrrc51	FALSE	0.07173054467012212
295.43200953924713	-0.03678957122983702	0.1610358013199419	0.7260977929647527	0.9848165099607409	FALSE	Siva1	FALSE	-0.03678957122983702
5.799416894670972	-0.02281783830315007	0.20855950049336297	0.5902466893842533	0.9635462743590413	FALSE	Pde6h	FALSE	-0.02281783830315007
37378.51014187471	-2.3011305772421156	0.3387067016078009	4.038657466639131e-13	4.588722613595381e-9	TRUE	mt-Rnr1	TRUE	-2.3011305772421156
59765.68832765565	-1.2963014819583516	0.299712501863717	6.61800134363013e-7	3.7596865633162773e-4	TRUE	mt-Rnr2	FALSE	-1.2963014819583516
13760.801893705688	-0.6096627005654884	0.463369997418465	0.008944268152174662	0.27392122572778577	FALSE	mt-Nd1	FALSE	-0.6096627005654884
1.6996617542730486	0.005139508064182674	0.20954382768651653	0.863758330207745	0.9927792740546532	FALSE	mt-Tq	FALSE	0.005139508064182674
2884.5619699057997	-1.0865926802079062	0.2878962930482217	7.508306416305379e-6	0.0026659180469394287	TRUE	mt-Nd2	FALSE	-1.0865926802079062
5769.348365621491	-0.3515078075628264	0.24599243905656695	0.022273421882764623	0.4061019263669759	FALSE	mt-Co1	FALSE	-0.3515078075628264
421.5845922114408	0.34823774659349704	0.3415123451148349	0.03292693889658284	0.46881689190848896	FALSE	mt-Ts1	FALSE	0.34823774659349704
9712.112379522483	-0.11941783239107577	0.1992623761364836	0.2738134279040871	0.8659003409876976	FALSE	mt-Co2	FALSE	-0.11941783239107577
713.1996424845526	-1.5130613868567508	0.3984663659954211	5.568049205721816e-6	0.0021815232784624574	TRUE	mt-Atp8	FALSE	-1.5130613868567508
38075.116479599914	-0.9994250258084328	0.36863273854042605	2.755077082945774e-4	0.03344841586953359	TRUE	mt-Atp6	FALSE	-0.9994250258084328
130.58220980086216	-0.009381013756126813	0.2119988574424136	6.447561928692602e-11	3.662859931690267e-7	TRUE	mt-Co3	FALSE	-0.009381013756126813
1.8379802427177645	-0.02316303800539768	0.21179894562877466	0.3555207086078972	0.9016770577078945	FALSE	mt-Tg	FALSE	-0.02316303800539768
5984.400296375601	-0.6111216734938871	0.39786718337032634	0.005987114769744066	0.21733417895792997	FALSE	mt-Nd4	FALSE	-0.6111216734938871
1243.9156151859024	-1.4550643187104082	0.2881257453356774	1.9452095815398942e-8	3.888143643486053e-5	TRUE	mt-Nd5	FALSE	-1.4550643187104082
1799.2717227680528	-1.235427649159523	0.2551199277953059	5.9556584472085325e-8	7.518687919687037e-5	TRUE	mt-Nd6	FALSE	-1.235427649159523
36.27435816557362	1.1147391870608925	0.5180687579298933	0.001181913892955423	0.09325628924832997	FALSE	mt-Te	FALSE	1.1147391870608925
29702.245339911122	-0.1147821954333012	0.24864381683174439	0.06506667814506588	0.598345511774882	FALSE	mt-Cytb	FALSE	-0.1147821954333012
5.761884554589043	0.008047256596542204	0.20737480661737884	0.8483453164280886	0.9906178180449808	FALSE	mt-Tt	FALSE	0.008047256596542204
11.848310000382838	0.0816287757732303	0.2219192082749395	0.22232766147876198	0.8247100521455089	FALSE	mt-Tp	FALSE	0.0816287757732303
1.6433915479497796	-0.009283438805046887	0.21055929769518106	0.7033241094006799	0.9846019688595835	FALSE	Snora73b	FALSE	-0.009283438805046887
142.40436235922243	-0.00961829640242636	0.21182424504753564	0.3490091467486695	0.9003057085480853	FALSE	mt-Nd4l	FALSE	-0.00961829640242636
8.611606399102584	0.09433377273573065	0.2313502611581854	0.14619821604346125	0.7376128466633245	FALSE	Rps23rg1	FALSE	0.09433377273573065
28.906755049983445	0.1925540117583236	0.2900920430613582	0.07546363461958425	0.6217125967195477	FALSE	Tacc1	FALSE	0.1925540117583236
12.521159147347529	0.0021533623347716204	0.20005557550478206	0.9755401805385269	0.9997667516569027	FALSE	Cpped1	FALSE	0.0021533623347716204
276.62700697877256	0.03723190199769148	0.15368503389598387	0.7309626864908401	0.9848165099607409	FALSE	Aurkaip1	FALSE	0.03723190199769148
1.607868513576216	-0.027281107775790608	0.21222793889638525	0.38361683854951106	0.9121987537722769	FALSE	Zfp979	FALSE	-0.027281107775790608
62.39588696226819	0.0532424046893846	0.19738012992376383	0.5415656984140097	0.9552655050607658	FALSE	Dhrs3	FALSE	0.0532424046893846
24.619048570869353	-0.04404473348165418	0.19515173166739302	0.6044803301132102	0.9658424287366467	FALSE	Ubr4	FALSE	-0.04404473348165418
27.564729849653208	0.2031551374539133	0.29770784192588506	0.0724119987321008	0.6189464182518617	FALSE	Hnrnpr	FALSE	0.2031551374539133
1.6662277137677266	-0.004512432453764758	0.20984298735475854	0.871938501691841	0.9927792740546532	FALSE	Med18	FALSE	-0.004512432453764758
6.671376074552494	0.011357004031849999	0.20567355434487694	0.8195897622192475	0.9892555581064268	FALSE	Phactr4	FALSE	0.011357004031849999
0.9893078024027717	0.024396405273671054	0.2126725868269731	0.29582953238887166	0.8735219280236022	FALSE	Adamtsl1	FALSE	0.024396405273671054
16.308724613388165	0.11703596959998182	0.23781548910730746	0.15041670761888998	0.7430951727017763	FALSE	Prpf4	FALSE	0.11703596959998182
194.72079652144498	-0.057715313759986564	0.16073085298905881	0.5910724098737458	0.9636783217660025	FALSE	Cdc26	FALSE	-0.057715313759986564
163.7948950323919	-0.1730505640119487	0.21707050476348427	0.14979104554032793	0.7418703244422786	FALSE	Slc31a1	FALSE	-0.1730505640119487
25.043727117907938	0.04703688671617967	0.1946877787924226	0.5924501823454462	0.9641104227741277	FALSE	Fkbp15	FALSE	0.04703688671617967
188.27609464405475	0.0021982529025153514	0.1683954700203535	0.984275845887315	0.9997667516569027	FALSE	Slc31a2	FALSE	0.0021982529025153514
23.910942288775853	0.09783100778163324	0.21214819062554177	0.2936611269645431	0.872536015839733	FALSE	Ipo7	FALSE	0.09783100778163324
9.706691679845232	-0.0028313738966807417	0.20324618527771338	0.9576256600759245	0.9997667516569027	FALSE	Tmem42	FALSE	-0.0028313738966807417
57.14413751804817	0.07100556881102356	0.18932382076753468	0.4743716967355819	0.9381742764681777	FALSE	Trim12a	FALSE	0.07100556881102356
14.768664407101644	0.24383581113808095	0.4367742268783952	0.013771591200219452	0.34164371008055333	FALSE	Vps37b	FALSE	0.24383581113808095
15.200840346772894	0.09766768002645852	0.23023253558985987	0.1697290686443271	0.7703674837794655	FALSE	Numa1	FALSE	0.09766768002645852
17.236600948111477	-0.2526481198074946	0.4229189701264633	0.026593208770049212	0.4331378330923463	FALSE	Bpnt2	FALSE	-0.2526481198074946
461.4108849296869	-0.052287321708931675	0.17076543306356606	0.6149457202469876	0.967812221504446	FALSE	Rps13-ps1	FALSE	-0.052287321708931675
49.21426867180512	-0.006527389729230353	0.19381150317421272	0.9310328984312198	0.9997667516569027	FALSE	Serpina3f	FALSE	-0.006527389729230353
3.162991475033905	-0.06930021210736441	0.2256545059231522	0.07100899538348075	0.6158810729367239	FALSE	Rpl31-ps1	FALSE	-0.06930021210736441
104.16778438462468	0.6621224285024193	0.31770721802018465	0.002342586730130198	0.12627096775386853	FALSE	Akap13	FALSE	0.6621224285024193
16.024961411931205	-0.15283248746190242	0.27178713242194474	0.07229632066137888	0.6189464182518617	FALSE	Msl2	FALSE	-0.15283248746190242
6.983906077118639	0.1626067679239768	0.29983326639675556	0.019232658306549064	0.3856277614602162	FALSE	Zfyve26	FALSE	0.1626067679239768
15.590568764655101	-0.034970764179186486	0.20020058978204316	0.6323526509351455	0.9731140310503343	FALSE	Rdh11	FALSE	-0.034970764179186486
254.16093488108854	-0.054164585904689935	0.17538929956669969	0.5991905183458575	0.9643695252018545	FALSE	Mthfs	FALSE	-0.054164585904689935
16.53129469132608	-0.1059811383414735	0.2357666644653611	0.15136553222289428	0.7441807620728116	FALSE	Hmgn3	FALSE	-0.1059811383414735
217.99163419453157	-0.08738428262671713	0.2026880461393536	0.359022303416469	0.9035026044729244	FALSE	Rpl17-ps9	FALSE	-0.08738428262671713
414.5896168192445	0.13291099501516268	0.1841736006866983	0.2541438364802954	0.8545690517347364	FALSE	Hmgb1	FALSE	0.13291099501516268
33.2905283703068	0.0349726003125301	0.19427777941468288	0.6719911083152841	0.9795485578435912	FALSE	Lsm14a	FALSE	0.0349726003125301
15.436723698693388	1.0777176864049223	0.6253972339153265	0.0027118677825166766	0.1359188551836405	FALSE	Garre1	FALSE	1.0777176864049223
16.950597782597757	-0.001496668519063088	0.1988555450925588	0.9804376795101056	0.9997667516569027	FALSE	Flvcr1	FALSE	-0.001496668519063088
29.359337645459128	0.05158469545376587	0.20327095022495525	0.49858693937055154	0.9430989716555827	FALSE	Zfp932	FALSE	0.05158469545376587
20.923522739907106	0.050395778643749854	0.1960192330047753	0.5591198066032033	0.9557742116643776	FALSE	Tecpr1	FALSE	0.050395778643749854
5.150510918716886	-0.003236983474849157	0.20685757910830738	0.9399970073921747	0.9997667516569027	FALSE	Rpl36-ps3	FALSE	-0.003236983474849157
5.687049184022087	-0.009374736495138878	0.20515276661755996	0.8570075902022941	0.9927792740546532	FALSE	Ttc32	FALSE	-0.009374736495138878
3.6073720188948695	0.021592434623829586	0.20871441819923128	0.6223729062656562	0.9696379720321413	FALSE	Fbxl18	FALSE	0.021592434623829586
1.450894785775254	-0.0016857807172458667	0.2099036416610251	0.9521240017611954	0.9997667516569027	FALSE	Wdr35	FALSE	-0.0016857807172458667
9.69948564656056	0.04221552649712624	0.2116184051782946	0.39168415907451376	0.9147953827729853	FALSE	Ifi208	FALSE	0.04221552649712624
49.96359913149717	0.021316709692783112	0.1808565868646796	0.825026915792554	0.9892555581064268	FALSE	Pilrb2	FALSE	0.021316709692783112
57.107262466067084	-0.03067361785834958	0.1925209754880635	0.715417905978874	0.9846019688595835	FALSE	Pilrb1	FALSE	-0.03067361785834958
1.8604463624457586	0.040694126917540395	0.2160587643788672	0.13468720433296777	0.7204730629419975	FALSE	Fxyd6	FALSE	0.040694126917540395
33.70973435938562	-0.02658429204001709	0.21331873039123994	0.1958934929486413	0.7971854824077588	FALSE	Zfp575	FALSE	-0.02658429204001709
5.667556366407637	0.0062844370273050535	0.20481616442156192	0.9062653836516428	0.9958757522851083	FALSE	Vkorc1l1	FALSE	0.0062844370273050535
6.828582185360168	0.0016389128057688969	0.20287300631799007	0.9787190199803177	0.9997667516569027	FALSE	Psg16	FALSE	0.0016389128057688969
4.854672983275057	-0.008722757059221462	0.20565999265601687	0.8610108642127148	0.9927792740546532	FALSE	Zbtb6	FALSE	-0.008722757059221462
53.60620652486081	-0.044069812554545645	0.20020117656899053	0.5717388272096378	0.9594204955258548	FALSE	Rnasel	FALSE	-0.044069812554545645
1.1355931944589632	-0.020995206419972618	0.2117585950895697	0.45539716080963166	0.92842879042447235	FALSE	Zfp810	FALSE	-0.020995206419972618
26.227475061022872	0.06680848306425305	0.19735922805570746	0.46585440181516813	0.9343931224012446	FALSE	Ecsit	FALSE	0.06680848306425305
115.95550955608178	-0.10897625847134877	0.20222701622736866	0.3007265917490887	0.873970980094091	FALSE	Oas1g	FALSE	-0.10897625847134877
8.030082742170999	0.08787027313006603	0.23078001774930054	0.10782160346921658	0.6798385452925854	FALSE	Nck2	FALSE	0.08787027313006603
9.916392297465862	-0.05142391621018888	0.2100309364569013	0.405439892975339	0.9203031193688221	FALSE	Zfp617	FALSE	-0.05142391621018888
2.32355279580238	0.008135054170622423	0.2085166243449732	0.8310967762580035	0.9895092344329874	FALSE	Fbxl12	FALSE	0.008135054170622423
1.5570147130948466	0.023881934498879674	0.2117924689093424	0.38833343085021615	0.9147953827729853	FALSE	Vsig10	FALSE	0.023881934498879674
9.647263399506159	-0.0808706794894512	0.22401658006387234	0.18435312061975603	0.7852654216285527	FALSE	Suds3	FALSE	-0.0808706794894512
538.9379523003856	0.033307867969184606	0.16772769124979062	0.7503743636111395	0.9868683188457947	FALSE	Rps23-ps2	FALSE	0.033307867969184606
17.022469713587828	0.3038444516095012	0.5467310611936843	0.018108051201042297	0.37687687376114715	FALSE	Myo1h	FALSE	0.3038444516095012
2.053076104196578	-0.011285377585921958	0.2093353245642556	0.741607988939421	0.9849368233093455	FALSE	Cryba4	FALSE	-0.011285377585921958
142.65010680759778	0.11633065460019817	0.17928186576283134	0.3061110026445865	0.8780656860232748	FALSE	Bub3	FALSE	0.11633065460019817
3.3785335104899143	-0.07678814201272254	0.22914639237991072	0.04057910920994133	0.509458385462269	FALSE	Vmn2r10	FALSE	-0.07678814201272254
8.818387101182449	-0.0018421882414312084	0.2064681427664468	0.9659040237384826	0.9997667516569027	FALSE	Capza1-ps1	FALSE	-0.0018421882414312084
173.9072942737681	-0.1886575799663438	0.20978676078367053	0.13053323151220236	0.7160667905354648	FALSE	Rps12-ps3	FALSE	-0.1886575799663438
5.004614368790871	0.008323090568542756	0.21096928728891656	0.6855275660368604	0.9806073530543633	FALSE	Rps15a-ps5	FALSE	0.008323090568542756
1.568854920671502	-0.009573698451510196	0.21030593592897065	0.7332768063317836	0.9848165099607409	FALSE	Olfr1416	FALSE	-0.009573698451510196
9.276898134097078	0.09387469794098434	0.22996244179536046	0.15079649767537437	0.7436414091092028	FALSE	Hes6	FALSE	0.09387469794098434
1.543465490929151	0.029236842646756436	0.21290541070674895	0.29247876565241426	0.8721659225298781	FALSE	Asb18	FALSE	0.029236842646756436
13.579496373608718	0.006422851478848647	0.21067427382858306	0.7775487458772098	0.9868683188457947	FALSE	Rpl7a-ps11	FALSE	0.006422851478848647
64.47193490253696	0.13262433873354632	0.218619968000268	0.21425565039723024	0.8171778112834274	FALSE	Polr1c	FALSE	0.13262433873354632
2.668647192649104	-0.05127202508643942	0.21888348148386033	0.054690905467578974	0.5690458497460003	FALSE	Jchain	FALSE	-0.05127202508643942
11.043566301216643	-0.022240840795230477	0.2023367070950255	0.7213027283051124	0.9846019688595835	FALSE	Xpo5	FALSE	-0.022240840795230477
106.54502021550515	-0.0154431034926252	0.16950930699666844	0.8776831949993336	0.9927792740546532	FALSE	Eif1ax	FALSE	-0.0154431034926252
4.810894469469892	-0.05641494950281413	0.21676664945620536	0.24704378071513147	0.8522011999540601	FALSE	H2-K2	FALSE	-0.05641494950281413
671.171914251605	-0.22249962752653205	0.20206317233816032	0.08630368323678785	0.6383953183210719	FALSE	H2-T23	FALSE	-0.22249962752653205
1.7599029851440795	-0.02100568607157363	0.21134639999622332	0.4820903852783072	0.9406502648830992	FALSE	Nipal1	FALSE	-0.02100568607157363
5.583717433561787	-0.03222230844282279	0.20921273866668916	0.5198386445168182	0.9489727954691658	FALSE	H2-Q10	FALSE	-0.03222230844282279
2.4397658513663223	3.8574898599594157e-4	0.20889830289285904	0.9923033773834864	0.9997667516569027	FALSE	Lgi1	FALSE	3.8574898599594157e-4
3962.645034050035	0.10243632511470066	0.16824122349702705	0.3646821836950391	0.9054892856518868	FALSE	Rplp0	FALSE	0.10243632511470066
1738.3160846754918	0.24201757153469686	0.19806669811548186	0.06908516495641494	0.6102789158078097	FALSE	Rps28	FALSE	0.24201757153469686
1.9261524675306623	0.025788128146447993	0.21145709002242025	0.4299623212211666	0.9246510807723032	FALSE	Ifit1bl2	FALSE	0.025788128146447993
11.982648701263972	-0.04911465392409993	0.20928114089215968	0.4451773363959439	0.9252066757144164	FALSE	Bmpr2	FALSE	-0.04911465392409993
4.428511980340355	0.024079552490652807	0.21062645333718508	0.4862410863037	0.9413028824043024	FALSE	Rps25-ps1	FALSE	0.024079552490652807
159.30969172050916	-0.01665916911352473	0.1701757669609433	0.8681033895383542	0.9927792740546532	FALSE	Tmem128	FALSE	-0.01665916911352473
24.90216181776035	0.019679723480648205	0.19114097458317147	0.8138001548480434	0.9892555581064268	FALSE	Lyar	FALSE	0.019679723480648205
10.661079592731653	0.028901431038141967	0.20235164259548583	0.6619958896194522	0.979502187505693	FALSE	Trmt2b	FALSE	0.028901431038141967
3.3345932969734218	0.003038304464376892	0.2076277445345462	0.9429537803332244	0.9997667516569027	FALSE	B3galt4	FALSE	0.003038304464376892
7.735157160542971	-0.06637756870320931	0.22120297225689134	0.18482029418949183	0.7854547790007901	FALSE	Tspan6	FALSE	-0.06637756870320931
1.6360923410394932	0.012185225088144703	0.21031065421226114	0.6606472021854014	0.9787086745621639	FALSE	Zfp763	FALSE	0.012185225088144703
1.4925129156841879	-0.0030412676348493483	0.21015232333128023	0.9083484380807504	0.9960389346947597	FALSE	Olfr1423	FALSE	-0.0030412676348493483
1.6417337427842946	-0.015381532628127342	0.21108399652063786	0.5604401866401685	0.9563490410204016	FALSE	Olfr1419	FALSE	-0.015381532628127342
1.668930011215355	0.011958208111010785	0.21013273441711636	0.6820285725313017	0.9795485578435912	FALSE	Hdac8	FALSE	0.011958208111010785
27.486513132342395	0.007567433803588232	0.21158939924352513	0.547607186336529	0.9553378085668759	FALSE	Rpl35a-ps3	FALSE	0.007567433803588232
3.306622306178589	-0.05793151514329129	0.22133223164538884	0.08127369846608543	0.6329288718728202	FALSE	S1pr3	FALSE	-0.05793151514329129
12.672238251733638	0.07178854133196604	0.21899896003796718	0.23925593685974425	0.8452078912000295	FALSE	Klra3	FALSE	0.07178854133196604
28.02287373894858	0.08306545769203721	0.22042724937661798	0.24738098498086938	0.8522011999540601	FALSE	Klra7	FALSE	0.08306545769203721
1.4381529350257372	-0.02495243496247765	0.21253605337868445	0.3438777405823917	0.8997045599633641	FALSE	Klri1	FALSE	-0.02495243496247765
31.576171745019533	-1.2805441210714095e-4	0.18693361357991733	0.9988036411691552	0.9997667516569027	FALSE	Prkag1	FALSE	-1.2805441210714095e-4
8.538133399542351	0.06239709313597021	0.21521044621472482	0.30083240723736976	0.873970980094091	FALSE	BC003965	FALSE	0.06239709313597021
2.0318764889366445	0.021538500746330836	0.2118414008146674	0.38942757635542746	0.9147953827729853	FALSE	Khdc1a	FALSE	0.021538500746330836
20.94028728196569	0.00659664684475908	0.19445097496830901	0.9324967998835123	0.9997667516569027	FALSE	Xlr4b	FALSE	0.00659664684475908
5.795888287978404	-0.08469205448565058	0.23006026374968408	0.11792251970150312	0.6967424174979088	FALSE	Blcap	FALSE	-0.08469205448565058
5.545400830433506	-0.06379100105620632	0.22222359120549245	0.12327790948042337	0.7063757553777427	FALSE	Myl9	FALSE	-0.06379100105620632
2.949690429423518	-0.023184330298699235	0.20983543344770875	0.5522385759987762	0.9553378085668759	FALSE	Pex26	FALSE	-0.023184330298699235
158.75556589515892	-0.05279397728326891	0.16002702187604606	0.6215677919165505	0.9693843083293933	FALSE	Romo1	FALSE	-0.05279397728326891
41.17886299000273	0.019860501066880813	0.19077917328252605	0.8134699082807477	0.9892555581064268	FALSE	Arfgef1	FALSE	0.019860501066880813
640.0776940472596	-0.04833759470513398	0.15661240080123678	0.6497085133398403	0.9761952034603629	FALSE	Rpl31-ps8	FALSE	-0.04833759470513398
21.560851484011614	0.07569267793707403	0.2064051155053665	0.3761762030703873	0.9106226185494526	FALSE	Htatsf1	FALSE	0.07569267793707403
1.5647676137957018	0.01446922501711636	0.21056581240404793	0.5947698124387901	0.9643695252018545	FALSE	Map7d3	FALSE	0.01446922501711636
35.989218637737714	-0.0674518852205363	0.20043349307135488	0.449320930195245	0.9266635316255567	FALSE	Zfp991	FALSE	-0.0674518852205363
1.531115421035028	0.006182887674742379	0.20950811242727893	0.8437381246896458	0.9902840036265019	FALSE	Rex2	FALSE	0.006182887674742379
3.8704617450980514	0.053130264746019104	0.21628205124872735	0.25239340591536435	0.8539134720411884	FALSE	Rtl8b	FALSE	0.053130264746019104
9.03519057992689	-0.003351931220379078	0.20184631771956538	0.9560659250899474	0.9997667516569027	FALSE	Rtl8a	FALSE	-0.003351931220379078
3.6448180472641343	-0.026351820156136213	0.20911146578449608	0.5568310520068698	0.9553378085668759	FALSE	Zfp948	FALSE	-0.026351820156136213
6.148818462771238	-0.04705376991851486	0.21126803339566538	0.39416156770119326	0.9151163188415562	FALSE	Zfp160	FALSE	-0.04705376991851486
69.42389394368969	-0.04863146998526237	0.177547849669472	0.6237905049578343	0.9707711616626877	FALSE	Gtf2f2	FALSE	-0.04863146998526237
13.055157641091913	-0.0349835291620653	0.20543412800077027	0.5662045019832146	0.9577723374871545	FALSE	Lrch1	FALSE	-0.0349835291620653
5.188797634708079	-0.08475006431353764	0.23226182378466412	0.06907467184275315	0.6102789158078097	FALSE	Afdn	FALSE	-0.08475006431353764
160.74889439592388	-0.026109621950094346	0.15713060997051764	0.8038275999035014	0.9892555581064268	FALSE	Tcp1	FALSE	-0.026109621950094346
42.35342427223982	0.09557256711142618	0.19661553198854506	0.35630598713185835	0.9024406209969181	FALSE	Tm9sf4	FALSE	0.09557256711142618
4.955456365258036	0.049617385007272356	0.21339259032707744	0.3335203209657661	0.8925493367761217	FALSE	Cenpm	FALSE	0.049617385007272356
8.719923642799417	-0.013336935838995145	0.2020304516650018	0.8285397629962152	0.9892555581064268	FALSE	Ccdc134	FALSE	-0.013336935838995145
165.46853731906998	2.2831007615826575	0.5414026383461448	1.2482859104231771e-6	6.446829324649154e-4	TRUE	Cst7	FALSE	2.2831007615826575
16.679084510804874	0.08113418510156915	0.21247508374164314	0.32535254730106744	0.887621015334931	FALSE	Zfp120	FALSE	0.08113418510156915
72.6954019141743	-0.04181742368767086	0.17423037733451385	0.6813382394237832	0.9795485578435912	FALSE	Ndufaf2	FALSE	-0.04181742368767086
7378.312877537955	0.019484899054620506	0.1657072562695595	0.845065961641871	0.9903279036623269	FALSE	Lgals1	FALSE	0.019484899054620506
66.31027004975437	1.6577019377678561	0.5722554426431726	1.5053781896652425e-4	0.022505403935495376	TRUE	Il2rb	FALSE	1.6577019377678561
140.99844588682677	-0.19064677907467836	0.2227402859717748	0.12437130962649696	0.7082284741713727	FALSE	Phf11d	FALSE	-0.19064677907467836
3.162015385380833	-0.07471803242749536	0.22816966957176138	0.06328648991229593	0.5925023445043824	FALSE	Apol9b	FALSE	-0.07471803242749536
27.284174714036165	-0.020822082549778517	0.19677994254414535	0.7800182493957096	0.9868683188457947	FALSE	Amn1	FALSE	-0.020822082549778517
4.177561235784358	-0.05191738618369493	0.215385952555219	0.2743770872254879	0.8659003409876976	FALSE	Efcc1	FALSE	-0.05191738618369493
19.359630994369788	0.07411489909628094	0.21006432593025545	0.3653378459206283	0.906127178640074	FALSE	Ap5s1	FALSE	0.07411489909628094
7.878341772652196	0.09062725333277234	0.22864714279210063	0.16796520274533938	0.7685946973791971	FALSE	Cenpb	FALSE	0.09062725333277234
6.356625741462327	0.011241638908282428	0.204678222622255	0.8390261065972542	0.98960850316412	FALSE	Usf3	FALSE	0.011241638908282428
51.65725498001462	0.07589401201822638	0.1957121249983051	0.43587937508913255	0.9246510807723032	FALSE	Ddrgk1	FALSE	0.07589401201822638
45.92188242254016	0.014016497843990866	0.1783854199231441	0.8859745158170236	0.9927792740546532	FALSE	Aup1	FALSE	0.014016497843990866
22.444636012441567	-0.09871669595080527	0.22691463728836783	0.1992069858722759	0.7987116115445805	FALSE	Htra2	FALSE	-0.09871669595080527
4.786784248870224	0.014311954063805902	0.20708508873828085	0.7595640935846871	0.9868683188457947	FALSE	Dok1	FALSE	0.014311954063805902
99.28687191630283	-0.00935504976536886	0.17441012926174088	0.9235226679322914	0.9997667516569027	FALSE	Chrac1	FALSE	-0.00935504976536886
1.2454805869717276	-0.015701537977216084	0.21086396117354977	0.5909778342553629	0.9636783217660025	FALSE	Cep152	FALSE	-0.015701537977216084
222.93626343822092	0.12810205403196548	0.20272515819060663	0.25130492974707236	0.85361034732025	FALSE	Rpl34-ps1	FALSE	0.12810205403196548
5.632975585744164	0.030325096715444245	0.2082342776324024	0.5612862546263346	0.9565661941113267	FALSE	Pnp2	FALSE	0.030325096715444245
2.0798762305538725	0.029033018463390608	0.21187206085827423	0.3783585815881512	0.9106887569603407	FALSE	Uty	FALSE	0.029033018463390608
33.932842632608065	0.07329108076575924	0.1996274606557486	0.4282640582394364	0.9246510807723032	FALSE	Mfap1a	FALSE	0.07329108076575924
1.5777067067763026	-0.022949025854486476	0.21165654548530036	0.410651128964364	0.9219853164840346	FALSE	Ndufa11b	FALSE	-0.022949025854486476
935.0437847785371	0.0835548869546386	0.16851080622580758	0.4477994074774426	0.9259138976812927	FALSE	Gng5	FALSE	0.0835548869546386
5.355329130260675	-0.018682011609067517	0.20619895637330424	0.720825539130306	0.9846019688595835	FALSE	Zfp467	FALSE	-0.018682011609067517
98.81721378581814	-0.07168974628492075	0.19697486234230152	0.4468000199692392	0.9257155176848154	FALSE	Myadm	FALSE	-0.07168974628492075
16.803798473168904	-0.1381822221492544	0.2561583270777254	0.10628653465307328	0.6765420765984418	FALSE	Zfyve19	FALSE	-0.1381822221492544
0.9999464443319792	-0.0030085499485282474	0.2105746952445483	0.9167171087452383	0.9975027430463832	FALSE	Clec16a	FALSE	-0.0030085499485282474
1.2166378293963638	0.020654273442072185	0.2115815017151349	0.43376869022919456	0.9246510807723032	FALSE	Cd59b	FALSE	0.020654273442072185
8.500125401730676	-0.011734362234833866	0.20364058422091272	0.8343330971081306	0.9895092344329874	FALSE	Rps19-ps9	FALSE	-0.011734362234833866
1.0535297309222325	-0.016642150175367857	0.2115150284620041	0.5225604107434851	0.9501407482185706	FALSE	Myoz1	FALSE	-0.016642150175367857
20.657291565976728	0.05491258778337843	0.20202424892916127	0.494068881357073	0.9427414259539234	FALSE	Tmem167b	FALSE	0.05491258778337843
125.86783775722995	0.06957131927557514	0.17892259871542116	0.506826152344068	0.945146665131672	FALSE	Sars	FALSE	0.06957131927557514
1.7626269630048428	0.015415319869512301	0.21039294204227785	0.5988839838318294	0.9643695252018545	FALSE	Cry2	FALSE	0.015415319869512301
4.574993319380503	-0.007297880425854713	0.2080775735306676	0.846990732208707	0.990506293644055	FALSE	Psrc1	FALSE	-0.007297880425854713
6.062972926782084	-0.019536324368708138	0.2058484515581132	0.7159829739140835	0.9846019688595835	FALSE	Sort1	FALSE	-0.019536324368708138
675.7088530069962	-0.1147431073720472	0.16259530631091393	0.30744152077043857	0.8785252244464895	FALSE	Psma5	FALSE	-0.1147431073720472
97.34189299279808	-0.2746108375262618	0.2731393065384677	0.055533104514793874	0.5714647675545429	FALSE	Rap1a	FALSE	-0.2746108375262618
297.07646206359016	0.11790684290466856	0.17991100465103868	0.299534210253895	0.873970980094091	FALSE	Csde1	FALSE	0.11790684290466856
1.5486731581772326	-0.010777146676761147	0.2102493316214506	0.7134099487882906	0.9846019688595835	FALSE	Sf3b4	FALSE	-0.010777146676761147
40.07282069199037	-0.007219700089577968	0.19829869759492638	0.916365485691842	0.9975027430463832	FALSE	Selenbp1	FALSE	-0.007219700089577968
169.700588330476	-0.0438891741395614	0.16306696751572852	0.6770802711644623	0.9795485578435912	FALSE	Ssb	FALSE	-0.0438891741395614
6.949907364672339	-0.006449723420292257	0.20337244765448126	0.9074737833933255	0.9959616373138737	FALSE	Clk2	FALSE	-0.006449723420292257
61.81856843293062	-0.07127921296802507	0.1893779771275439	0.47207104515366577	0.9365874787665087	FALSE	Dap3	FALSE	-0.07127921296802507
10.232154566409521	-8.969886182347118e-4	0.20454681512487238	0.9845131014290034	0.9997667516569027	FALSE	Msto1	FALSE	-8.969886182347118e-4
17.1314771011625	0.10061675054613792	0.22395688121927607	0.22699404474125648	0.8309685429933688	FALSE	Syt11	FALSE	0.10061675054613792
1.3704922859990092	0.03527855555431062	0.21434065339543978	0.21555967635199422	0.8183665413570957	FALSE	Zbtb34	FALSE	0.03527855555431062
16.42288781542946	-0.05738255476931539	0.20842925386415437	0.4159902901314479	0.9219853164840346	FALSE	Rpl32-ps	FALSE	-0.05738255476931539
3.8070832318023315	-0.0032358530137664076	0.20674089684850386	0.9416613341461297	0.9997667516569027	FALSE	Urm1	FALSE	-0.0032358530137664076
39.25500110262266	-0.032533887655334943	0.18315054652890023	0.7306450348013398	0.9848165099607409	FALSE	Cdk7	FALSE	-0.032533887655334943
6.751957970907511	0.04433043050260457	0.2095501390634111	0.4407032195040601	0.9246834024157736	FALSE	Pde7a	FALSE	0.04433043050260457
3.059771575189165	0.079152947615296	0.23130799993745352	0.024447744590008695	0.41645295587465503	FALSE	Zbtb10	FALSE	0.079152947615296
54.614005529775795	0.061990617209589434	0.1986069280757025	0.48204449288566176	0.9406502648830992	FALSE	Rps18-ps6	FALSE	0.061990617209589434
0.8921480456874563	-0.002539374296135851	0.2106434822566683	0.9367368348250824	0.9997667516569027	FALSE	Rps24-ps2	FALSE	-0.002539374296135851
13.712585551587448	-0.10282021677267568	0.22897355751418977	0.1851944244714043	0.7854547790007901	FALSE	Cep43	FALSE	-0.10282021677267568
2.033464852049627	0.006728940208457656	0.20959614657222486	0.8231688388880274	0.9892555581064268	FALSE	Adgrv1	FALSE	0.006728940208457656
1.5085852984493493	0.008894947156824134	0.21034923519752802	0.7214228048266698	0.9846019688595835	FALSE	Zfp72	FALSE	0.008894947156824134
4.125838214541401	0.04595406580627598	0.2136105581006373	0.3229522805128085	0.8873963267682057	FALSE	Zfp874a	FALSE	0.04595406580627598
8.665422382991983	0.02398937980479808	0.20281622647270175	0.7051985113682122	0.9846019688595835	FALSE	Zfp825	FALSE	0.02398937980479808
3.3398942545324104	0.061193780826852305	0.2203515340498166	0.15440903326198047	0.7465512493287754	FALSE	Fam8a1	FALSE	0.061193780826852305
11.407332753234012	-0.03733837686142979	0.2051032850094648	0.5715655467964467	0.9594204955258548	FALSE	Dusp22	FALSE	-0.03733837686142979
1.0335804932232127	-0.013502998950509826	0.21141974228989374	0.5750901650967404	0.9612174550325565	FALSE	H2bc11	FALSE	-0.013502998950509826
3.182281746239642	0.04666554793809599	0.21630826764867772	0.18955224019546135	0.7882579282188203	FALSE	H2bc24	FALSE	0.04666554793809599
7.670288068864193	-0.11434828685086909	0.2515045803833252	0.04479167117166653	0.5340220019438354	FALSE	Epc2	FALSE	-0.11434828685086909
233.72609308923222	0.07300077334444784	0.20253539368054924	0.41518692658830275	0.9219853164840346	FALSE	Lyz1	FALSE	0.07300077334444784
24389.075240582224	0.0070469936072824315	0.17139637096132795	0.9418605746123898	0.9997667516569027	FALSE	Lyz2	FALSE	0.0070469936072824315
27.03572296089056	0.12128258590822083	0.22384375248513277	0.21812099655529976	0.8201771536802273	FALSE	Tmem19	FALSE	0.12128258590822083
8.484238850885877	-0.028399713395132555	0.2042910366253055	0.6401822984446532	0.9746246232545527	FALSE	Scyl2	FALSE	-0.028399713395132555
5.000307439309595	-0.018167035592665158	0.20610034038455433	0.7203773391650713	0.9846019688595835	FALSE	Dazap1	FALSE	-0.018167035592665158
2.1539298460880705	0.04052266744620635	0.2152562825152996	0.20324365571133854	0.8032189273712099	FALSE	Cd300ld3	FALSE	0.04052266744620635
13.268660250281016	0.04958848572118206	0.20348975780741166	0.5130258120319889	0.9464089139657316	FALSE	Strada	FALSE	0.04958848572118206
1.2651070205339623	0.007912555080124567	0.21034775405145853	0.7654966063276331	0.9868683188457947	FALSE	Pex11g	FALSE	0.007912555080124567
85.69524538015149	-0.16181783711422565	0.2738007087452318	0.08579455243655754	0.6379097642288631	FALSE	Marcks	FALSE	-0.16181783711422565
7.076778848955443	0.02704413945457341	0.2054977457978174	0.6357938928467468	0.9742265961597758	FALSE	Pcgf1	FALSE	0.02704413945457341
13.945761210449213	0.0991811849610426	0.22950329150936705	0.18037850168973193	0.7795070495915899	FALSE	Arid1b	FALSE	0.0991811849610426
1214.3520582389829	0.12356184501665471	0.16994499053598303	0.28271165634980117	0.869487973318692	FALSE	Psmb3	FALSE	0.12356184501665471
2.041776672578517	0.016792586437521934	0.21097396062696433	0.5443865318000582	0.9552655050607658	FALSE	Tmem100	FALSE	0.016792586437521934
9.546796928026772	0.05576518948249362	0.21305564913545982	0.33625470825664633	0.8947975277475306	FALSE	Msi2	FALSE	0.05576518948249362
5280.66016573744	-0.04002639915603784	0.20807125334386908	0.4890236802186477	0.9413028824043024	FALSE	Wfdc17	FALSE	-0.04002639915603784
8.809122592599403	0.026531077804413324	0.2039610385160456	0.6647030553337254	0.9795485578435912	FALSE	Slfn9	FALSE	0.026531077804413324
1.5007726926779004	-0.021435154175990435	0.21177338686578054	0.4400645650737637	0.9246834024157736	FALSE	Tlcd3a	FALSE	-0.021435154175990435
161.99424214829403	0.07420750883760549	0.17484111768161917	0.48957082961694537	0.9413028824043024	FALSE	Ahnak	FALSE	0.07420750883760549
1.2743679224882116	-0.016909531719468848	0.21099450550401497	0.5630300663753353	0.9576176252213319	FALSE	Sat2	FALSE	-0.016909531719468848
5.336339834269733	-0.07495604584916454	0.224945744198516	0.14115210635469144	0.7293399407421662	FALSE	Sco1	FALSE	-0.07495604584916454
3.434748390036079	0.020819008812177752	0.21108383345077475	0.4737936120046864	0.9376936197171218	FALSE	Rps12-ps9	FALSE	0.020819008812177752
41.108389033371196	-0.16433214418463693	0.24575614880135915	0.13775131434270574	0.7279076065308157	FALSE	Irgm2	FALSE	-0.16433214418463693
6.0266460810399956	0.06492942805457304	0.21869627764710084	0.2314008327439875	0.8346247210508715	FALSE	Atxn1l	FALSE	0.06492942805457304
9.688292035382611	-0.03414586588241738	0.2050583015626977	0.5838841561523815	0.9633121837350112	FALSE	Spdl1	FALSE	-0.03414586588241738
237.1584098893386	-0.06563045501033414	0.22645406463019252	0.004737941292089405	0.19089535092453835	FALSE	Hba-a2	FALSE	-0.06563045501033414
64.56180484844104	-0.0400992214937468	0.21721557959484353	0.005717175621746908	0.2101312466779121	FALSE	Hba-a1	FALSE	-0.0400992214937468
2.9322245122420973	-0.0014878147864655887	0.20861594785389045	0.9653216556010549	0.9997667516569027	FALSE	B3gnt9	FALSE	-0.0014878147864655887
630.4113632435378	-0.014009761258707185	0.1685559455791016	0.8871151867274247	0.9927792740546532	FALSE	Rps13-ps2	FALSE	-0.014009761258707185
5.358330078373226	0.04053711958376255	0.21200549424614562	0.3845671747167581	0.9121987537722769	FALSE	Fcho1	FALSE	0.04053711958376255
6.741397783014707	0.032289476567022635	0.20764563368996788	0.5624019833294975	0.9573050688523971	FALSE	Ell	FALSE	0.032289476567022635
3.1364965126058824	0.03675531462681782	0.21207567172914	0.38601100894708995	0.913149507319766	FALSE	Ssbp4	FALSE	0.03675531462681782
72.66251197833677	-0.3607770287571326	0.36801149844287384	0.029916336468838626	0.446539915687734	FALSE	Sp140	FALSE	-0.3607770287571326
64.4063300236711	-0.10247042538608536	0.1961368059654394	0.3356823677578836	0.8940513507888125	FALSE	Sp110	FALSE	-0.10247042538608536
1.9205600197793404	-0.048926073499574244	0.21906250158841656	0.03510742959632772	0.48059110249816334	FALSE	Fat1	FALSE	-0.048926073499574244
4.77719953776296	-0.017361608482900314	0.20729314713702604	0.7098296318071922	0.9846019688595835	FALSE	Mfhas1	FALSE	-0.017361608482900314
128.0620080337024	0.03391490972665444	0.16486696479848806	0.7464289693575714	0.9856917540688154	FALSE	Ndufaf3	FALSE	0.03391490972665444
11.73840435326996	-0.1367977128092236	0.2608043546061327	0.07870301880006547	0.6288492964882868	FALSE	Gmppb	FALSE	-0.1367977128092236
4.509600997144527	0.095723720527132	0.23793971485479734	0.05798903272294104	0.5794823129270503	FALSE	Mpzl3	FALSE	0.095723720527132
39.205902435807154	-0.037055369675756566	0.1835344550957243	0.6979422929417999	0.9825538499360951	FALSE	Eif3g	FALSE	-0.037055369675756566
3.0317911236583868	-0.057565024252685795	0.22027793485528888	0.13168594212328166	0.7160667905354648	FALSE	Mmp27	FALSE	-0.057565024252685795
69.70670715507458	-0.26148198679079176	0.3285836881670388	0.05325579600426748	0.5625783458626559	FALSE	Rnf213	FALSE	-0.26148198679079176
19.11361996963292	-0.007939266215498782	0.19610096117394019	0.913280426670157	0.9970470306933561	FALSE	Ccnd1	FALSE	-0.007939266215498782
26.585952807383283	0.08937601213476144	0.21563005808196206	0.2943602884460912	0.8732756680102418	FALSE	Evi2	FALSE	0.08937601213476144
2.109367574497769	-0.018068770770878775	0.21028574139507294	0.5937459932258076	0.9643695252018545	FALSE	Prss36	FALSE	-0.018068770770878775
426.8207008244187	0.3504378271190464	0.2565228026165767	0.025737015278077122	0.4281463654312039	FALSE	Capza1	FALSE	0.3504378271190464
1.1269915029293145	-0.0049312650093475165	0.210394008212818	0.8605502795054467	0.9927792740546532	FALSE	Nlrp1b	FALSE	-0.0049312650093475165
958.3016036856019	-0.5310141372462548	0.26869187114910215	0.003887651677925509	0.16862403515338037	FALSE	Tmem256	FALSE	-0.5310141372462548
5.223441146327583	0.02234816732843608	0.20937730694424772	0.5686717443563347	0.959336807991913	FALSE	Hs3st3b1	FALSE	0.02234816732843608
37.77274629423983	-0.03613678553401267	0.1860779842356045	0.6952156875572696	0.9825538499360951	FALSE	Rnf121	FALSE	-0.03613678553401267
439.6824330240778	0.032370670719346885	0.17870673184795327	0.7438019498169361	0.9849682582872724	FALSE	Il18bp	FALSE	0.032370670719346885
22.484049964060187	-0.012659480756137998	0.20977516429730694	0.6916153813728864	0.9811306181786742	FALSE	Serpinh1	FALSE	-0.012659480756137998
5.326949881656563	-0.013978284387725833	0.20572281691563404	0.7816336866861501	0.9868683188457947	FALSE	Tlnrd1	FALSE	-0.013978284387725833
1.787726914120113	-0.016380274891630846	0.21049324552925797	0.600570159321356	0.9648561139228189	FALSE	Fam217b	FALSE	-0.016380274891630846
160.35783097403993	-0.12479933470051273	0.2038757566933971	0.254519220371449	0.8545690517347364	FALSE	Chchd2	FALSE	-0.12479933470051273
13.479433728682707	0.06658275601355873	0.21220726234664863	0.3461184904885082	0.8998968631520463	FALSE	Ifi214	FALSE	0.06658275601355873
8.599408090399994	0.11349272970353319	0.24243857246182451	0.11277203864060881	0.6898153682659847	FALSE	Nsmce3	FALSE	0.11349272970353319
77.69488924652916	-0.02812335914464282	0.1744500928143466	0.7780118220820224	0.9868683188457947	FALSE	Top1	FALSE	-0.02812335914464282
1.3707112086432278	-9.246331517778047e-4	0.21029953349367697	0.9714197593789675	0.9997667516569027	FALSE	Rasal2	FALSE	-9.246331517778047e-4
23.706612274802698	0.04235784930534346	0.20683768219054358	0.5016892696399073	0.9438969169810609	FALSE	Trmt112-ps2	FALSE	0.04235784930534346
50.308002000924965	-0.0035362093227632022	0.1827324229463218	0.9684645468331716	0.9997667516569027	FALSE	Zfp992	FALSE	-0.0035362093227632022
4.399729100630955	-0.018931134817464987	0.20837642521494087	0.6446886190500254	0.9746862967110866	FALSE	Lrrc8b	FALSE	-0.018931134817464987
41.52249243031554	0.03501079739448504	0.19918421092879626	0.639569149026072	0.9746246232545527	FALSE	Runx3	FALSE	0.03501079739448504
13.859938695736162	-0.05325636613632983	0.20824147729024106	0.44237118684229904	0.9246834024157736	FALSE	Utp3	FALSE	-0.05325636613632983
3.5495427343127397	-0.008834970520122927	0.20852391736984663	0.8099387131315903	0.9892555581064268	FALSE	Sars2	FALSE	-0.008834970520122927
0.9174813304733621	0.006635948403112128	0.21048645895490242	0.7815997298990027	0.9868683188457947	FALSE	Eid2b	FALSE	0.006635948403112128
2.1035633950651937	-4.4910670170245385e-4	0.20961971944376598	0.9868569196104012	0.9997667516569027	FALSE	Zfp974	FALSE	-4.4910670170245385e-4
11.486510342991313	-0.007684465223265049	0.20996162022793666	0.7838854456813775	0.9871783562136147	FALSE	Rmdn3	FALSE	-0.007684465223265049
18.643875190057823	0.3796651239353215	0.9335376984719473	0.011266202115469142	0.3100216513176267	FALSE	Fryl	FALSE	0.3796651239353215
50.63744000497626	0.7183419748540373	0.41626736846965945	0.004295166645921529	0.18074697567022377	FALSE	Tmem35b	FALSE	0.7183419748540373
10.567190883455243	0.011753405340642141	0.2002201679382672	0.8625379357998646	0.9927792740546532	FALSE	Dgkd	FALSE	0.011753405340642141
131.50316485213236	0.5086387651420806	0.28581131937685433	0.006683540617921501	0.22772524841446826	FALSE	Rbm47	FALSE	0.5086387651420806
3.4606197230457756	0.0722896513814471	0.2261059239356187	0.08009831359275223	0.6329288718728202	FALSE	Bicra	FALSE	0.0722896513814471
1.7491149715372851	-0.010120422778532014	0.21002906746006447	0.7392790988156467	0.9849075074697646	FALSE	Zswim9	FALSE	-0.010120422778532014
1.9594063410683455	0.0023704441058327126	0.2096612043251176	0.9339864558264541	0.9997667516569027	FALSE	Vmn1r86	FALSE	0.0023704441058327126
1.9353069328944268	-0.014503897630757615	0.2103354452195307	0.640306763277197	0.9746246232545527	FALSE	Skint3	FALSE	-0.014503897630757615
3.13267896122347	0.027693611942023685	0.21036060108212845	0.4919511302689965	0.9419529393522647	FALSE	Ccnyl1	FALSE	0.027693611942023685
1.5285329568841164	0.007355932804155774	0.20953691469417682	0.8147407896707864	0.9892555581064268	FALSE	Lilra5	FALSE	0.007355932804155774
1.480348128565651	0.0033801194694985217	0.20988845791005867	0.9010640801714559	0.9946458835041371	FALSE	Ccdc173	FALSE	0.0033801194694985217
18.941705008785455	-0.14407049622882084	0.26720899555978345	0.07337799906576815	0.6189464182518617	FALSE	Klhl9	FALSE	-0.14407049622882084
20.385841370756108	-0.0676298454541992	0.20373897851235523	0.42250480550998515	0.922974784146839	FALSE	Rraga	FALSE	-0.0676298454541992
4.084836091001897	-0.010284227560149137	0.20889229582526675	0.7813033007348771	0.9868683188457947	FALSE	Tgfbrap1	FALSE	-0.010284227560149137
8.661334276611246	0.0184599339723648	0.20435556177590683	0.7455210898270616	0.9852790372331125	FALSE	Il1rl2	FALSE	0.0184599339723648
36.48944967965832	0.3120992356922208	0.3962988323322133	0.03661583604523225	0.49005287681439524	FALSE	Rabepk	FALSE	0.3120992356922208
6.222062837112543	-0.019374747757581006	0.20755764325511605	0.6715967819088203	0.9795485578435912	FALSE	Dnajc25	FALSE	-0.019374747757581006
1.8136660462617986	9.23190245940319e-4	0.20999932367823823	0.9723549003092372	0.9997667516569027	FALSE	Ccl19	FALSE	9.23190245940319e-4
176.7712016400692	-0.01784456433010052	0.16225228327943744	0.8620658936422423	0.9927792740546532	FALSE	Ndufb6	FALSE	-0.01784456433010052
1.282712872160982	0.023721500168666806	0.21197747931783403	0.39552303062509625	0.9159939032683786	FALSE	Camkmt	FALSE	0.023721500168666806
2.9995389398003276	-0.03628437133348692	0.21293318979764994	0.33323876970380084	0.8925493367761217	FALSE	Rasgrp3	FALSE	-0.03628437133348692
8.309912760788205	-0.004016299153404516	0.20212506381545062	0.9461344327104728	0.9997667516569027	FALSE	Safb	FALSE	-0.004016299153404516
9.513307912605443	-0.04599658248686786	0.2104355669174228	0.43086789202066184	0.9246510807723032	FALSE	Treml2	FALSE	-0.04599658248686786
84.06105481986495	-0.8103327329392032	0.49080453408364	0.0034521196470677887	0.15689193371993687	FALSE	Ptges3	FALSE	-0.8103327329392032
14.311313580728774	-0.012958661085322315	0.19793360340468563	0.8563709539233488	0.9927792740546532	FALSE	Yipf3	FALSE	-0.012958661085322315
2.287075131828015	-0.00902635394983727	0.20860350458348495	0.8124514837875798	0.9892555581064268	FALSE	Jund	FALSE	-0.00902635394983727
16.010018820856814	0.10512484122463588	0.22526460140697516	0.216202193869813	0.8191028098528894	FALSE	Nr2c2ap	FALSE	0.10512484122463588
28.84730564356106	-0.003986961571104664	0.21123210182810517	0.778992396953078	0.9868683188457947	FALSE	Rpl36a-ps3	FALSE	-0.003986961571104664
240.83553338882552	-0.14329359428752902	0.2048136372145891	0.21010750302750456	0.8144051472259767	FALSE	Srsf3	FALSE	-0.14329359428752902
0.7658540174755055	-0.008194193706384629	0.2111352685354375	0.7552333400219914	0.9868683188457947	FALSE	Arhgef10	FALSE	-0.008194193706384629
45.22345733801303	0.06777320113871961	0.18694428612297964	0.5023264394184825	0.9442208780174003	FALSE	Smim15	FALSE	0.06777320113871961
1.3775800357261438	0.018473844333353466	0.21140062927866632	0.45714703203998375	0.929424188638463	FALSE	Ccdc78	FALSE	0.018473844333353466
7.397398512954995	0.033826653426499945	0.20854669433784542	0.5207180312049104	0.9494488922174669	FALSE	Naip5	FALSE	0.033826653426499945
2.622011014607781	-0.006282473174946297	0.20813272574070665	0.8716284159784802	0.9927792740546532	FALSE	Cecr2	FALSE	-0.006282473174946297
6.128303225502972	0.0522203729306303	0.215625939302369	0.25474611672465697	0.8545690517347364	FALSE	Slc25a16	FALSE	0.0522203729306303
5.109594988538971	0.0021006504616286575	0.2055713841653878	0.9623608525654321	0.9997667516569027	FALSE	Zfp946	FALSE	0.0021006504616286575
4.344608078332089	-0.014638060487770409	0.2069851518064552	0.7551602621414227	0.9868683188457947	FALSE	Zfp942	FALSE	-0.014638060487770409
4.813985216674019	0.0032330945254936566	0.20504018473108998	0.9508136949463657	0.9997667516569027	FALSE	Zfp65	FALSE	0.0032330945254936566
4.218173550730471	0.015698896580377077	0.20739074664563212	0.7338235278092226	0.9848165099607409	FALSE	Zfp58	FALSE	0.015698896580377077
9.979404041418219	-0.01541227271150656	0.20200663455785428	0.8026634479766639	0.9892555581064268	FALSE	2610044O15Rik8	FALSE	-0.01541227271150656
13.856392595096201	0.0076745537200146145	0.21118192533587582	0.6689997400235412	0.9795485578435912	FALSE	Rps8-ps1	FALSE	0.0076745537200146145
13.3311604342185	-0.02690806865492615	0.2011786027205483	0.691981731471474	0.981352761171665	FALSE	Tia1	FALSE	-0.02690806865492615
3.0783335878907647	0.02178490273794338	0.2102611185690842	0.5383160681630421	0.9542845982576194	FALSE	Lsmem1	FALSE	0.02178490273794338
4.93955305350872	0.0792475096311906	0.2264159024896982	0.13772759779990507	0.7279076065308157	FALSE	Setdb2	FALSE	0.0792475096311906
33.77558826675278	-0.03937321925309785	0.19599882355708503	0.6302862381385791	0.9729307984047176	FALSE	Tbpl1	FALSE	-0.03937321925309785
8.047969602014298	0.07432378471718201	0.21975269466574177	0.23743033045482784	0.8427627037262586	FALSE	Map3k5	FALSE	0.07432378471718201
35.2367828435586	0.13873788629439437	0.23755912812556917	0.16849153564367514	0.7690372748363549	FALSE	Hpcal1	FALSE	0.13873788629439437
991.4421676509075	0.0791246148952595	0.157114854151346	0.4674690786509374	0.935026616979518	FALSE	Rpl23	FALSE	0.0791246148952595
3.076689016165077	0.039946753175603124	0.2151763928555961	0.1805636871662892	0.7795070495915899	FALSE	Rps15-ps2	FALSE	0.039946753175603124
25.185472649930656	-0.0957334330106693	0.2193042819428235	0.26193922636102435	0.8607814047506029	FALSE	Psmg4	FALSE	-0.0957334330106693
34.54057108101751	-0.006587004624576991	0.18591709963781192	0.9396048706297165	0.9997667516569027	FALSE	Dtnb	FALSE	-0.006587004624576991
2.5047798372436096	-0.021647445606409063	0.20985615870255403	0.5733071506266917	0.9605767860800918	FALSE	Rpl21-ps5	FALSE	-0.021647445606409063
281.32664269984355	-0.0318309238990212	0.16086404343900945	0.7616468728473973	0.9868683188457947	FALSE	Nutf2-ps1	FALSE	-0.0318309238990212
1526.3431304535777	-0.18573400191680903	0.2066228437175128	0.13336422311123744	0.7181442194264833	FALSE	Atp5md	FALSE	-0.18573400191680903
38.054215163611914	-0.07376886539806038	0.19552242951937968	0.4403048209629495	0.9246834024157736	FALSE	Pcnp	FALSE	-0.07376886539806038
10.52054903913792	0.021843876309063943	0.2032154936523813	0.7210266976422786	0.9846019688595835	FALSE	Nt5dc2	FALSE	0.021843876309063943
11.061200089914895	2.0714178466544033	0.964350744633301	9.579222301567351e-4	0.07774223127886302	FALSE	Tigit	FALSE	2.0714178466544033
1.9881614673974024	0.029261491493734207	0.21232919268677575	0.3501447142044361	0.9003057085480853	FALSE	Stfa1	FALSE	0.029261491493734207
8.755808439622525	-0.061639924184406336	0.21581564667623124	0.3004545271410808	0.873970980094091	FALSE	Cebpd	FALSE	-0.061639924184406336
486.8289899365185	0.14828728878025343	0.1859975716559221	0.21074992522805328	0.8150240471208786	FALSE	Eef1g	FALSE	0.14828728878025343
6.936139990251292	0.005827728661159172	0.20328074481500027	0.9205674929659147	0.9986946755833482	FALSE	Tut1	FALSE	0.005827728661159172
23.37217136945869	-0.006746268002403342	0.1924552998341902	0.9318192581865891	0.9997667516569027	FALSE	Mta2	FALSE	-0.006746268002403342
7.575147645911377	0.06745672055965943	0.21826718032212986	0.24811777275348593	0.8522011999540601	FALSE	Eml3	FALSE	0.06745672055965943
2.472122686880834	0.03832344812963086	0.2132559819810833	0.3214434108052024	0.8868171559553566	FALSE	Rom1	FALSE	0.03832344812963086
9.474498257004011	-0.09194825918495945	0.2304845783408855	0.15166580335404778	0.7441807620728116	FALSE	B3gat3	FALSE	-0.09194825918495945
43.7599304769488	0.1328682019331156	0.21694466306892501	0.21738995169846767	0.8196972720922785	FALSE	Ganab	FALSE	0.1328682019331156
4.46829814225505	0.035103291792388205	0.21130757584393517	0.41149544148255063	0.9219853164840346	FALSE	Ints5	FALSE	0.035103291792388205
90.42067773159607	0.10594723501598184	0.18979798389351396	0.33449371852433923	0.8929787664176556	FALSE	Uqcc3	FALSE	0.10594723501598184
67.24862298098897	0.08673908739128902	0.19493493959779878	0.3914665748884327	0.9147953827729853	FALSE	Ubxn1	FALSE	0.08673908739128902
1.9360294392856212	0.04065139983564559	0.21617986847134454	0.1158743761172128	0.693833262412107	FALSE	Lrrn4cl	FALSE	0.04065139983564559
60.83292122494036	0.046369032866767954	0.19004251616001627	0.6162135060641227	0.967812221504446	FALSE	Bscl2	FALSE	0.046369032866767954
17.942318890259312	-0.027428231397168185	0.19531323792217622	0.729212962080617	0.9848165099607409	FALSE	Hnrnpul2	FALSE	-0.027428231397168185
27.783948432573215	-0.21073700820341668	0.29761719700745753	0.07570691152204244	0.6217125967195477	FALSE	Ttc9c	FALSE	-0.21073700820341668
312.1163973657557	0.08451361393664726	0.16102225790326774	0.44385282117054053	0.9246834024157736	FALSE	Polr2g	FALSE	0.08451361393664726
2.501104192011222	0.0012115058573945333	0.20875455809634305	0.9727123135353151	0.9997667516569027	FALSE	Snx29	FALSE	0.0012115058573945333
25.11851845241624	0.12947419536055194	0.2532584655976827	0.09022257494400375	0.6456842335406694	FALSE	Sms	FALSE	0.12947419536055194
2.530043570996388	0.02498063705168069	0.21096736025627702	0.46357483373264496	0.9330538196895861	FALSE	Mpst	FALSE	0.02498063705168069
86.17684030772048	-0.23825513685699456	0.29105069137350376	0.06866961053303941	0.6086960120572719	FALSE	Csf2rb	FALSE	-0.23825513685699456
41.736944964051794	-0.02464038093936003	0.1855098377430541	0.7880985814658873	0.9878348674532066	FALSE	Csf2rb2	FALSE	-0.02464038093936003
288.42389740707296	0.11948055096360176	0.17781602458042944	0.29706611904279395	0.8735219280236022	FALSE	Ncf4	FALSE	0.11948055096360176
11.853539091437801	1.4003998821610304	1.2492037326618912	0.004389472182230039	0.18264481348859515	FALSE	Apol7e	FALSE	1.4003998821610304
1.7469465186829052	-0.05117079113564305	0.2197055674101285	0.037082046100258455	0.4920336585171926	FALSE	Smpd5	FALSE	-0.05117079113564305
1.5182967356656618	-0.006975587423927045	0.20962147997748107	0.8212668777272334	0.9892555581064268	FALSE	Ccdc112	FALSE	-0.006975587423927045
1.1955431710728366	-0.007219500893205558	0.21040111982023185	0.7954480999377762	0.9886357433700993	FALSE	Mcc	FALSE	-0.007219500893205558
3086.0172352062123	-0.12834261934745925	0.17651902953135756	0.26272839576599527	0.8607814047506029	FALSE	Ppia	FALSE	-0.12834261934745925
1.0799895220743387	0.021599549550031707	0.21247370843872965	0.27565488542375005	0.8659003409876976	FALSE	Fndc1	FALSE	0.021599549550031707
6.177026912519902	0.008212451075822923	0.20450402198364812	0.8791026503837789	0.9927792740546532	FALSE	Ccnf	FALSE	0.008212451075822923
17.932715804867552	-0.02353228081170263	0.20590399331686668	0.6704637788037241	0.9795485578435912	FALSE	Ang	FALSE	-0.02353228081170263
444.9107095132896	-0.3718881824226483	0.35661753934917717	0.026152808075480944	0.42940492103123484	FALSE	Tuba1a	FALSE	-0.3718881824226483
39.994720248235915	-1.298088673903298	0.534799535595608	5.954015488293804e-4	0.05666681688785712	FALSE	Trim6	FALSE	-1.298088673903298
4.112563878102025	0.01575639256809332	0.20878053789719384	0.6876380783419145	0.9811306181786742	FALSE	Rpl31-ps17	FALSE	0.01575639256809332
4.074646757291875	0.018368355904608787	0.20863957505208267	0.6513773735376535	0.9769329826865536	FALSE	Taf1a	FALSE	0.018368355904608787
21.193975061702915	0.004327766685956768	0.19727410147737656	0.9526234701296152	0.9997667516569027	FALSE	Klf12	FALSE	0.004327766685956768
3.387094090194527	0.05963858705741915	0.21986249083952428	0.15042412402869965	0.7430951727017763	FALSE	Psmb11	FALSE	0.05963858705741915
1.3227807725285212	-0.026212946758906047	0.21247895665425653	0.35923616094975563	0.9035026044729244	FALSE	Atp5l-ps1	FALSE	-0.026212946758906047
1.0292783745614067	-0.013587702869200295	0.21143227672667525	0.5719164458218073	0.9594204955258548	FALSE	Ppp1r3e	FALSE	-0.013587702869200295
21.818499020813942	-0.8745056664566657	0.672245312148877	0.005198031415817246	0.19887052397494162	FALSE	Phf20l1	FALSE	-0.8745056664566657
2.5802667329043163	-0.012883979810726719	0.21002243490961187	0.6744367590741001	0.9795485578435912	FALSE	Lratd2	FALSE	-0.012883979810726719
5.393581596457312	-0.005874865205719545	0.20744632049201342	0.8826922559341709	0.9927792740546532	FALSE	Slc39a2	FALSE	-0.005874865205719545
45.33927236487635	-0.08076457893054717	0.19395365310137191	0.41775305438751115	0.9219853164840346	FALSE	Ptrh2	FALSE	-0.08076457893054717
981.8262807575322	-0.23838088363205212	0.20593726723348862	0.07065291157334647	0.6155585017171902	FALSE	Slfn2	FALSE	-0.23838088363205212
5.942301340665769	0.03892681757750569	0.2104009285991691	0.4348625738309071	0.9246510807723032	FALSE	Slfn10-ps	FALSE	0.03892681757750569
2.3408444079929556	-0.051293404346488006	0.2188476991650464	0.10460262050797117	0.6737415186222914	FALSE	Zfp9	FALSE	-0.051293404346488006
14.43651540362642	-0.006470566087398373	0.1994454577987757	0.920139127060631	0.9986907614898415	FALSE	Lyrm9	FALSE	-0.006470566087398373
1.4962242358544195	0.005758400168404213	0.20989931706235385	0.8373820864999066	0.98960850316412	FALSE	Zfp783	FALSE	0.005758400168404213
1.4665113213960561	-0.03047768827910801	0.21319788006322302	0.29703008851674295	0.8735219280236022	FALSE	Spef2	FALSE	-0.03047768827910801
0.6499308329788166	-0.011386445423724923	0.21195440317827663	0.4756467508549126	0.9392223957835821	FALSE	Tmem254a	FALSE	-0.011386445423724923
928.9200612410106	0.3190868367748494	0.24548863141852273	0.034393512089611215	0.4766449668359704	FALSE	Rpl37rt	FALSE	0.3190868367748494
11.606215874280041	-0.03627814853021184	0.2033146131675345	0.594627496488539	0.9643695252018545	FALSE	Smim10l1	FALSE	-0.03627814853021184
376.1631017301978	0.10960449832272573	0.16628824791188537	0.33188344238868644	0.891245490999824	FALSE	Grcc10	FALSE	0.10960449832272573
1.9740436285075698	-0.025778612013130902	0.21209577692477186	0.3935934389611591	0.9151163188415562	FALSE	Zfp951	FALSE	-0.025778612013130902
1.8655860194384464	-0.01902169444859439	0.21024876594528216	0.5751475900109988	0.9612174550325565	FALSE	Vmn2r24	FALSE	-0.01902169444859439
1.010200000544488	-0.00798296976273313	0.21069896622925927	0.7707705357227346	0.9868683188457947	FALSE	Tmprss11a	FALSE	-0.00798296976273313
17.051631885515086	-0.3567718058187963	0.7699147561290269	0.015977028232434	0.35875690667374527	FALSE	Rybp	FALSE	-0.3567718058187963
4.1677048360322955	0.051086505929446566	0.2154302120031875	0.2815576720835421	0.868478957417467	FALSE	Nfxl1	FALSE	0.051086505929446566
2.1643353597914414	0.010794731880017566	0.2095142479687543	0.7400664064622582	0.9849368233093455	FALSE	Noxred1	FALSE	0.010794731880017566
1.0646486425687223	-0.008856225995513908	0.21080224978619272	0.736858603423644	0.9849075074697646	FALSE	Sod3	FALSE	-0.008856225995513908
47.215648755760554	0.07871582896819693	0.19493229797332806	0.4259693794113451	0.9246510807723032	FALSE	Ptgr2	FALSE	0.07871582896819693
1.3497198190112296	-0.027285045634873835	0.21332680409327212	0.24272441218719853	0.8488381906948961	FALSE	Acot1	FALSE	-0.027285045634873835
4.638167791564375	0.007509243998105211	0.21160186296106212	0.5304129009343048	0.9505772475768428	FALSE	Tmsb15l	FALSE	0.007509243998105211
0.8690353512226773	-0.018317613924702214	0.21250927663921243	0.297271105613677	0.8735219280236022	FALSE	Bhlhb9	FALSE	-0.018317613924702214
3.2084078496267714	-0.0349407348762852	0.21226247224447725	0.390793550459573	0.9147953827729853	FALSE	Armcx5	FALSE	-0.0349407348762852
2.8295563334247698	-0.04031864175216967	0.21503406632166522	0.18121278757350026	0.7795159733553046	FALSE	Oip5	FALSE	-0.04031864175216967
40.062193241261426	0.059049716091844895	0.18829986990023556	0.5414831094211123	0.9552655050607658	FALSE	Vamp5	FALSE	0.059049716091844895
11.101725078828158	1.1094929540544587	2.754400690094291	0.0067143779606275425	0.22772524841446826	FALSE	Gpr174	FALSE	1.1094929540544587
4.111833719254389	0.009337928670093837	0.20897609822591043	0.7892372394333984	0.987884130401116	FALSE	Uprt	FALSE	0.009337928670093837
4.357402570368765	0.03827327006754967	0.21233427716287026	0.35801300548133175	0.9035026044729244	FALSE	Zxdb	FALSE	0.03827327006754967
17.56521516580083	-0.07498693869652294	0.2146187259418726	0.31399549413811756	0.8802410077466795	FALSE	Srp54a	FALSE	-0.07498693869652294
2.7592698834823954	0.0339115099330581	0.21318594544603922	0.3164243949611145	0.8821381593751024	FALSE	Lrrc61	FALSE	0.0339115099330581
4.088226578673273	-0.004113455636111071	0.20797306400248788	0.9137787015654596	0.9970470306933561	FALSE	Xlr3b	FALSE	-0.004113455636111071
124.98505748335134	0.030173405301765807	0.16911049956602692	0.7731072795215594	0.9868683188457947	FALSE	Vma21	FALSE	0.030173405301765807
10.133576831800166	0.19572386988139143	0.33480086450587065	0.028646478554143817	0.43845180579599635	FALSE	Tmem185a	FALSE	0.19572386988139143
1.901890054812769	-8.121403792426114e-4	0.2097935227691291	0.9751691081404736	0.9997667516569027	FALSE	Dnmt3aos	FALSE	-8.121403792426114e-4
3.0345811395125413	0.010661259374152115	0.20948217863322316	0.7368388149703321	0.9849075074697646	FALSE	Runx2os1	FALSE	0.010661259374152115
6.037973731438789	0.06780562845103975	0.22186390883308	0.15268641318657536	0.7448789294228721	FALSE	H2-T-ps	FALSE	0.06780562845103975
35.85501597915545	-0.037353134907757705	0.1870077257220227	0.6831795964321592	0.9799300680181363	FALSE	H2-Bl	FALSE	-0.037353134907757705
67.61188320382986	0.059189690603300024	0.2060755137497841	0.4396926470998188	0.9246834024157736	FALSE	H2-Q6	FALSE	0.059189690603300024
1902.7539528066493	0.12528089032649548	0.18761510924176347	0.2741288416339704	0.8659003409876976	FALSE	H2-D1	FALSE	0.12528089032649548
372.7875478086323	-0.07125429775201034	0.18305713333186008	0.48913760799100275	0.9413028824043024	FALSE	Lst1	FALSE	-0.07125429775201034
2722.668819482828	-0.04149362211389405	0.18139756082881964	0.668605596012335	0.9795485578435912	FALSE	H2-Ab1	FALSE	-0.04149362211389405
9.556233871890443	0.049148041868609715	0.20909792668970018	0.4284397556797297	0.9246510807723032	FALSE	H2-Ke6	FALSE	0.049148041868609715
6.962898869766361	-0.031248454744279074	0.20691157427387677	0.5752551775400135	0.9612174550325565	FALSE	Zfp414	FALSE	-0.031248454744279074
25.061588893212495	-0.004948744834856949	0.19326931209528508	0.9492981422441814	0.9997667516569027	FALSE	Nme3	FALSE	-0.004948744834856949
3.0493987506905027	0.007218619819847614	0.20801529084033502	0.8601394808024577	0.9927792740546532	FALSE	Eme2	FALSE	0.007218619819847614
65.09063150762243	-0.05791382615134882	0.19082006935676718	0.542901802112254	0.9552655050607658	FALSE	Sft2d1	FALSE	-0.05791382615134882
20.549609778669137	-0.030680737689869876	0.1954311708247637	0.7001707647511881	0.9829902667864819	FALSE	Rsph3a	FALSE	-0.030680737689869876
39.36169448694443	0.008269476097379916	0.18520907140562326	0.9276227795402225	0.9997667516569027	FALSE	Mtarc2	FALSE	0.008269476097379916
304.5957974429906	-0.8090176756314901	0.295757480039439	3.4701797048085e-4	0.038388119564807456	TRUE	Ifi204	FALSE	-0.8090176756314901
146.2999323275914	-0.21649016585435238	0.28381170512679915	0.08149753032476113	0.6329288718728202	FALSE	Ifi207	FALSE	-0.21649016585435238
81.18097272567083	-0.14096935412539247	0.21725930326529652	0.20179193697456532	0.799513102267159	FALSE	Ifi213	FALSE	-0.14096935412539247
4.805152172257135	0.03976398796866571	0.21202424309137768	0.36577566961219066	0.906193025915313	FALSE	Cep76	FALSE	0.03976398796866571
2.852291398329962	-0.015668431524708242	0.2093725818237893	0.6544998932443739	0.9773220725323198	FALSE	Ppp1r12b	FALSE	-0.015668431524708242
10.147804916229722	0.015107272190248983	0.20130391107307555	0.8174957800819982	0.9892555581064268	FALSE	Csnk1g3	FALSE	0.015107272190248983
19.184388266382197	-0.12754595755248627	0.26436232546837385	0.02916290115232345	0.4423883616724954	FALSE	Ecscr	FALSE	-0.12754595755248627
3.160671206850754	-0.016710130495047833	0.20892283177346715	0.6735262674128635	0.9795485578435912	FALSE	D2hgdh	FALSE	-0.016710130495047833
734.7119000464857	-0.2599335827529384	0.2657694840357762	0.06158742788391524	0.5869919112005972	FALSE	Cops9	FALSE	-0.2599335827529384
4.974321639237784	0.018112756447018128	0.20603036435959882	0.7263345699988019	0.9848165099607409	FALSE	Fbxo36	FALSE	0.018112756447018128
51.293608289100725	-0.004340181860356365	0.17951640520853004	0.96258283127952	0.9997667516569027	FALSE	Rab18	FALSE	-0.004340181860356365
501.96397494613456	0.026256761787220226	0.20739265186764141	0.6123876713676092	0.9667259572460006	FALSE	Rpl27-ps3	FALSE	0.026256761787220226
43.3172428240348	-0.1875391497429695	0.25592601237188617	0.11155606032975054	0.68676754802306	FALSE	Wdfy1	FALSE	-0.1875391497429695
9.558818614400042	-0.1159317369739491	0.24559673059887652	0.10253466967583116	0.6691550355294622	FALSE	Nbeal1	FALSE	-0.1159317369739491
510.2149560955005	-0.3214544089048022	0.1985216544649092	0.021031008375635672	0.39561973040392795	FALSE	Hspe1	FALSE	-0.3214544089048022
11.278402269202001	-0.004826576846469215	0.19968675272588474	0.9406479909922866	0.9997667516569027	FALSE	Pgap1	FALSE	-0.004826576846469215
7.518197043384358	0.057721713838743735	0.21487805079410605	0.29512934988475653	0.8735219280236022	FALSE	Tmem88b	FALSE	0.057721713838743735
10.846565219995606	0.012421074140075114	0.20009178934968605	0.8555327734476363	0.9927792740546532	FALSE	Faap20	FALSE	0.012421074140075114
4.978161641422199	0.009468730977645135	0.20644465744296212	0.8402209217875323	0.98960850316412	FALSE	Klhl21	FALSE	0.009468730977645135
650.204520190618	-0.0684171132625994	0.16039293708194652	0.5398628119456479	0.9548595330213389	FALSE	Rpl31	FALSE	-0.0684171132625994
6.857155517600364	-0.08963452342269673	0.2322082406485434	0.1104753557489479	0.6853822099567659	FALSE	Cenps	FALSE	-0.08963452342269673
4.6247022877518855	-0.05972558296764808	0.21994542676419943	0.15606772709971262	0.7487343270434155	FALSE	Pramel4	FALSE	-0.05972558296764808
112.29568388285976	0.002488762967965842	0.16677783249501008	0.9822019880240165	0.9997667516569027	FALSE	Lmbrd1	FALSE	0.002488762967965842
1.498971229527748	-0.022455081782896236	0.21171446326917967	0.44233524790916207	0.9246834024157736	FALSE	Cplane2	FALSE	-0.022455081782896236
2.247299452180849	-0.01003152379689663	0.2093914826795376	0.761353712036419	0.9868683188457947	FALSE	Btbd19	FALSE	-0.01003152379689663
3.7122999903693916	-0.012878198814446616	0.20815157523388628	0.7516376152695645	0.9868683188457947	FALSE	Kti12	FALSE	-0.012878198814446616
2.663918623143795	-0.01936649668023377	0.2100161540760948	0.5656188185111861	0.9577715741355125	FALSE	Efcab7	FALSE	-0.01936649668023377
6.761610104572378	0.05323618918338993	0.2118881925779418	0.37036928485844484	0.906535074226982	FALSE	Alg6	FALSE	0.05323618918338993
1.466113261903675	0.013180656033824699	0.2104944150054485	0.6394592245144846	0.9746246232545527	FALSE	Spef1l	FALSE	0.013180656033824699
50.82415256098914	-0.052729832319945984	0.18165405975213722	0.596667157878561	0.9643695252018545	FALSE	Tufm	FALSE	-0.052729832319945984
4.768692250408082	0.04020418639773481	0.21423975036041915	0.2642925200665067	0.861775499288695	FALSE	Ccl27a	FALSE	0.04020418639773481
15.533151621057621	0.05996597568619119	0.20754172284377015	0.4291744400981475	0.9246510807723032	FALSE	Il11ra1	FALSE	0.05996597568619119
25.091339533452942	-0.08605034206026294	0.21837287863712765	0.2743376010099864	0.8659003409876976	FALSE	Gvin3	FALSE	-0.08605034206026294
2.8018639069035576	0.00906395509914897	0.20777359815976687	0.8306081051737123	0.9892555581064268	FALSE	Mob3b	FALSE	0.00906395509914897
1.3715316081208992	-0.017794859117906542	0.2115167209738861	0.3725327888349687	0.9085678651364634	FALSE	Olfr641	FALSE	-0.017794859117906542
17.61665230741046	-0.05155969814672372	0.2210506502118921	2.80079861729611e-4	0.03349755146286147	TRUE	Hbb-bt	FALSE	-0.05155969814672372
2.208752722916735	0.03729019861757208	0.2136893346599947	0.26661086536309464	0.861837190024901	FALSE	Trim68	FALSE	0.03729019861757208
1.8490148542168432	0.008529711767938996	0.20940958321534348	0.7947888590348217	0.9884203834765074	FALSE	Olfr552	FALSE	0.008529711767938996
96.61281543113193	-0.0035579597700784353	0.17483854545239896	0.9678521840864427	0.9997667516569027	FALSE	Rhog	FALSE	-0.0035579597700784353
125.63631490250751	0.0021428018053513726	0.16938240345524314	0.9845941713792544	0.9997667516569027	FALSE	Ggh	FALSE	0.0021428018053513726
3.13869741821334	0.04720549490069738	0.21581761083622256	0.22997346307524544	0.8345429915102675	FALSE	Exoc8	FALSE	0.04720549490069738
10.364309311450667	-0.03543529572716201	0.210608121687698	0.4374680071069613	0.9246510807723032	FALSE	Mc1r	FALSE	-0.03543529572716201
5.189939764094518	0.012778050688647643	0.2059857685869691	0.7993005353322498	0.989179030873001	FALSE	Osgin1	FALSE	0.012778050688647643
1.9483520607213842	-0.01453370525299284	0.21037495259247418	0.6366455368132702	0.9744802087124311	FALSE	Mlycd	FALSE	-0.01453370525299284
7.778744076623679	0.09393529845228119	0.2359516370175466	0.07619864812127067	0.6217125967195477	FALSE	Fam169b	FALSE	0.09393529845228119
15.874154531275515	0.12397761052597642	0.24104258073405088	0.14751067838285248	0.7390796681252599	FALSE	Snrnp40	FALSE	0.12397761052597642
3.417572972522241	0.005541927087790556	0.20777319390496715	0.8900584581688056	0.9927792740546532	FALSE	Svip	FALSE	0.005541927087790556
4.112666494689266	-0.02550266218073413	0.2082351830495006	0.5957708576249916	0.9643695252018545	FALSE	Rbm15b	FALSE	-0.02550266218073413
1.9257249480811638	-0.058580617807451274	0.22241716816742677	0.024666566895736316	0.4175350460686105	FALSE	Rpl10-ps2	FALSE	-0.058580617807451274
1.2802056633656664	0.007577041165897083	0.21032908194431205	0.7748706075196611	0.9868683188457947	FALSE	Saa1	FALSE	0.007577041165897083
1709.337087108242	-0.07885812509872409	0.17601400574728965	0.46021615410228545	0.9315998951731843	FALSE	Rpl13a	FALSE	-0.07885812509872409
6.237711213125434	-1.8310892459469158e-4	0.20515491387070586	0.9951974056217654	0.9997667516569027	FALSE	Il4i1	FALSE	-1.8310892459469158e-4
23.497316731917174	0.07342065042974322	0.20780226316801786	0.3747648557550248	0.9103211738701448	FALSE	Nlrc5	FALSE	0.07342065042974322
4.368416797259413	-0.00534341222649633	0.20736946454093283	0.900735966343831	0.9944769264015749	FALSE	Zfp788	FALSE	-0.00534341222649633
7.541017400443473	0.07302430095671106	0.22221274935480353	0.19183930518369316	0.789688968248644	FALSE	AW146154	FALSE	0.07302430095671106
1.2793237433264981	-0.025438306748287537	0.21233478915505893	0.37568086584410126	0.9103211738701448	FALSE	Plekhf1	FALSE	-0.025438306748287537
2.3535464822503713	-0.004397098299300238	0.20885303093993626	0.8978593425624208	0.9938046967007242	FALSE	Gsta5	FALSE	-0.004397098299300238
17.485290878627268	0.11858728137700644	0.2358571128980908	0.16473501021491238	0.7637817490962722	FALSE	Znhit6	FALSE	0.11858728137700644
18.558172020579246	-0.018558260062184577	0.21131557779914184	0.4730163109889142	0.937288337191497	FALSE	Gsta1	FALSE	-0.018558260062184577
1.7643243485880806	-0.02408272973934842	0.21142187691323117	0.4610220783323155	0.9317205361102399	FALSE	Zfp791	FALSE	-0.02408272973934842
1.4803165786860235	-0.008044266982580315	0.21024945664721245	0.7733669405748513	0.9868683188457947	FALSE	Adh1	FALSE	-0.008044266982580315
7.923045408244076	-0.07208818376714346	0.21940736156049648	0.24597862065811865	0.8512973158445154	FALSE	Sdhaf1	FALSE	-0.07208818376714346
72.5982784193228	-0.468340885285095	0.456285425877615	0.01623896962194767	0.3604129700184037	FALSE	Dnajb14	FALSE	-0.468340885285095
41.106459437208734	-0.029015252239850808	0.18319291184579362	0.7560745408815346	0.9868683188457947	FALSE	Cox7a1	FALSE	-0.029015252239850808
2.2268212653356643	-0.009509376369677582	0.20908263992600626	0.7827765926184473	0.9871084187933646	FALSE	Zfp382	FALSE	-0.009509376369677582
1.9915136707472068	-0.024152136984825816	0.21236297769182366	0.3217150364324835	0.8870142171893284	FALSE	Zfp568	FALSE	-0.024152136984825816
6.159308574839148	0.0502048504877482	0.211746735462358	0.3748487927639755	0.9103211738701448	FALSE	Spint2	FALSE	0.0502048504877482
7.211443192305849	-0.024412782585865905	0.205208863635379	0.6642196816316154	0.9795485578435912	FALSE	Ap1ar	FALSE	-0.024412782585865905
34.564308292189835	0.03107297589838523	0.18344351214625026	0.7436786494118037	0.9849682582872724	FALSE	Dda1	FALSE	0.03107297589838523
1.2491619365265845	-0.019437835057009197	0.21173665905963535	0.3784770114806195	0.9106887569603407	FALSE	Rec114	FALSE	-0.019437835057009197
17.218795591760475	-0.01427561409655955	0.1983542115729753	0.8393154574680086	0.98960850316412	FALSE	Ceacam1	FALSE	-0.01427561409655955
2.09712178761536	0.025969540082232852	0.21227499975262473	0.32953326125399535	0.8897961194118184	FALSE	Vmn1r168	FALSE	0.025969540082232852
14.46251464826143	0.04324774520025857	0.2018936257250464	0.558051138484277	0.9553378085668759	FALSE	Peak1	FALSE	0.04324774520025857
7.5670458122155155	-0.057372453872382795	0.21320200196143532	0.3369579412984174	0.8949313064592376	FALSE	Apoc4	FALSE	-0.057372453872382795
1.4138131133734768	0.025253780100550054	0.21234422878202192	0.3310482196453388	0.8911087115873821	FALSE	Ovgp1	FALSE	0.025253780100550054
1.7207193544688284	0.028226684973844392	0.211953997741734	0.3915758746668396	0.9147953827729853	FALSE	Tmigd3	FALSE	0.028226684973844392
2.493072672899509	-0.006262722252255802	0.2088923215275892	0.8538604526242571	0.9927012758903914	FALSE	Ccdc61	FALSE	-0.006262722252255802
1.7107592058672676	0.013409423346088134	0.21002582080864887	0.6694508854136831	0.9795485578435912	FALSE	C5ar2	FALSE	0.013409423346088134
1.300171465669874	0.018805421976009637	0.21163034987132978	0.4406687354432842	0.9246834024157736	FALSE	Ehd2	FALSE	0.018805421976009637
5.048666297972231	-0.02853647669190741	0.20925188000687267	0.53038886257894	0.9505772475768428	FALSE	Foxr1	FALSE	-0.02853647669190741
1.1403399078337126	-0.03227701462143127	0.21456975344748955	0.13176388816666726	0.7160667905354648	FALSE	Zfp628	FALSE	-0.03227701462143127
5.1175359688035185	-0.11718813103740262	0.2577019968842767	0.018238521732319473	0.37687687376114715	FALSE	Pira13	FALSE	-0.11718813103740262
4.00720990285249	-0.04013577384305046	0.21254750044795187	0.3715758352155456	0.9083142512304279	FALSE	Pate9	FALSE	-0.04013577384305046
5.036005289240272	0.035464289180525	0.2110638704970746	0.43996141166148106	0.9246834024157736	FALSE	S100a16	FALSE	0.035464289180525
11.303703297309177	0.04570388456887323	0.2047881714869521	0.5212810203697414	0.9494488922174669	FALSE	Spc24	FALSE	0.04570388456887323
4.296951766925284	-0.021371076024467986	0.20797600949937137	0.6458128755904783	0.9748539780070433	FALSE	Ubtfl1	FALSE	-0.021371076024467986
18.06192912934939	-0.08374595014174102	0.2149837807806544	0.29847206757741734	0.8738595885869096	FALSE	Arfip1	FALSE	-0.08374595014174102
5.543457931854353	-0.03514003562271926	0.21007743848239144	0.4636507647046404	0.9330538196895861	FALSE	Zfp971	FALSE	-0.03514003562271926
4.667449453955197	0.00190405738491916	0.21130246059222682	0.890373244377479	0.9927792740546532	FALSE	Rps8-ps4	FALSE	0.00190405738491916
13.269438798178065	0.015384861716133935	0.2013476606258354	0.814213732425313	0.9892555581064268	FALSE	Cass4	FALSE	0.015384861716133935
1.8873180114741104	0.04025893255672298	0.21434529633175148	0.2657437091160718	0.861837190024901	FALSE	Mocs3	FALSE	0.04025893255672298
144.78524780140162	0.05823768965423792	0.18956986803869735	0.5427947100875417	0.9552655050607658	FALSE	Zfas1	FALSE	0.05823768965423792
2.598589534817441	0.0018353461662383196	0.2086582050838535	0.9618027756333469	0.9997667516569027	FALSE	Lekr1	FALSE	0.0018353461662383196
5.951756679168043	-0.02369190360026406	0.20610743381001626	0.6600561487449763	0.9787086745621639	FALSE	Arfgef2	FALSE	-0.02369190360026406
23.536657767948075	1.0229932721378965	0.6266766082876208	0.003175156328451166	0.14819798564137956	FALSE	Mgst2	FALSE	1.0229932721378965
68.49099636499672	-0.09030196142607377	0.20426384157857821	0.3508441849036007	0.9003057085480853	FALSE	Mafb	FALSE	-0.09030196142607377
3.516963605685368	-0.017950876173563248	0.20833662304742692	0.6761423058196177	0.9795485578435912	FALSE	Tmem267	FALSE	-0.017950876173563248
19.274955929013604	-0.02141566895445102	0.19726793739020906	0.7723223684534822	0.9868683188457947	FALSE	Cpne1	FALSE	-0.02141566895445102
3.858035036658428	0.07839015609598064	0.22735442830999333	0.11439187323024344	0.6913406721500138	FALSE	BC029722	FALSE	0.07839015609598064
655.2908890316594	-0.035537785787327365	0.146252417312363	0.7321795522551295	0.9848165099607409	FALSE	Eif2s2	FALSE	-0.035537785787327365
2.9483239418799756	0.0436541040391872	0.21389223619625466	0.2997475227846813	0.873970980094091	FALSE	Tspyl3	FALSE	0.0436541040391872
201.68532173569324	-0.16479816305248957	0.24756310983832108	0.13421837683132143	0.7204730629419975	FALSE	Sirpb1c	FALSE	-0.16479816305248957
95.45196352166833	0.3723099427130178	0.28445003319238066	0.023972741306684347	0.4159595427446237	FALSE	Csnk2a1	FALSE	0.3723099427130178
12.746705855060409	0.012805264551993765	0.2011420841279118	0.8418636129488118	0.98960850316412	FALSE	Zfp950	FALSE	0.012805264551993765
10.545312614747226	-0.038147064823111095	0.20771791287480737	0.5232459158068574	0.9501653776692491	FALSE	Thbd	FALSE	-0.038147064823111095
8.631997975792997	0.025109340840645773	0.2037996985724467	0.6798180186175431	0.9795485578435912	FALSE	Pdzd8	FALSE	0.025109340840645773
52.96220260219395	0.29775884421192683	0.326574467093567	0.04605891550587929	0.5414532956520529	FALSE	Atxn7l3b	FALSE	0.29775884421192683
2.7271607385376107	0.0029020051032304373	0.20891568424470328	0.9332769569860302	0.9997667516569027	FALSE	Kiz	FALSE	0.0029020051032304373
48.07708121768851	-0.043292203818819354	0.18803987590278168	0.6403566578660262	0.9746246232545527	FALSE	Smim26	FALSE	-0.043292203818819354
110.18687959741445	-0.040440631386038574	0.17361499240873662	0.690355644694304	0.9811306181786742	FALSE	Ube2n	FALSE	-0.040440631386038574
14.420560882520043	0.022054805994507813	0.19701931539780015	0.7701626193326501	0.9868683188457947	FALSE	Plxnc1	FALSE	0.022054805994507813
1.289257457856379	-0.020252059905321716	0.21193219400956487	0.42696792837448894	0.9246510807723032	FALSE	Hspa12b	FALSE	-0.020252059905321716
48.63329065320224	0.08808547259710856	0.1995739682448664	0.37463586756801287	0.9103211738701448	FALSE	Arrdc3	FALSE	0.08808547259710856
5.122403324350371	-0.075073217179591	0.22593242901155247	0.11099060577129309	0.6858856539953131	FALSE	Slc4a11	FALSE	-0.075073217179591
59.05134561894014	0.05109575339405369	0.18352137606561467	0.6030047716884575	0.9651833479350205	FALSE	Itpa	FALSE	0.05109575339405369
48.71219608590057	-0.07679359553658162	0.1951289889741239	0.42665737905733936	0.9246510807723032	FALSE	Gas2l3	FALSE	-0.07679359553658162
1.895975847960204	-0.033094757364018824	0.21346801933994614	0.25700612074546725	0.8568244245660637	FALSE	Il1bos	FALSE	-0.033094757364018824
3.2294762699529675	0.00237223104856953	0.20801758751453317	0.9510066180325051	0.9997667516569027	FALSE	Hps6	FALSE	0.00237223104856953
121.22098076531304	-0.49970416729384337	0.3201769904941924	0.008808303112448642	0.27269738409711575	FALSE	Morrbid	FALSE	-0.49970416729384337
3.6129747831811754	-0.03800827922761558	0.21274710929230828	0.3677159746775427	0.906535074226982	FALSE	Rslcan18	FALSE	-0.03800827922761558
9.090224118380098	0.033052585966367565	0.20545627876747544	0.5915965712608893	0.9636783217660025	FALSE	Itpripl1	FALSE	0.033052585966367565
3.3264362544425268	0.03623262563749484	0.21190061958115283	0.40054777270227226	0.9179152467614395	FALSE	Platr25	FALSE	0.03623262563749484
6.02773730484203	0.05445358105433488	0.2128598118910709	0.3543613220678363	0.9014556372874815	FALSE	Zfp934	FALSE	0.05445358105433488
54.154375522005175	0.1504081612932484	0.25842834934657105	0.11004200525844465	0.6847192024898402	FALSE	Ctla2b	FALSE	0.1504081612932484
3811.910226968112	0.06718168314221025	0.142764851919751	0.5327264167201196	0.9510840582459704	FALSE	Serf2	FALSE	0.06718168314221025
20.826319056313245	0.1379328351015452	0.24701295723006578	0.13489973207933192	0.7204730629419975	FALSE	Grk6	FALSE	0.1379328351015452
144.07026416660597	-0.36736782465486423	0.3292285268821581	0.026837619652967066	0.4331378330923463	FALSE	Ifit3	FALSE	-0.36736782465486423
2.445718868181278	-0.0020585946802073687	0.20902967071355008	0.9493011935054753	0.9997667516569027	FALSE	Ranbp6	FALSE	-0.0020585946802073687
2.753206470536216	0.0048885741756246525	0.20799221155793451	0.905014913841724	0.9957544135914913	FALSE	Chst14	FALSE	0.0048885741756246525
4.108889788629931	-0.021653595568037667	0.20854552428781611	0.6279286909926385	0.9722711620412046	FALSE	Inafm2	FALSE	-0.021653595568037667
2.246742489698751	-0.022324205311051958	0.2106725091851041	0.5272143927689852	0.9505772475768428	FALSE	Fam122a	FALSE	-0.022324205311051958
5.412408948739113	0.015740798951998643	0.20683717073825683	0.7347009712555854	0.9848165099607409	FALSE	Ptar1	FALSE	0.015740798951998643
4.033539236585318	-0.026156975796197853	0.20889122231022064	0.5712084190252515	0.9594204955258548	FALSE	Qser1	FALSE	-0.026156975796197853
8.465646080171414	-0.007795322444570557	0.2110104421690075	0.6904158750067423	0.9811306181786742	FALSE	Nrbf2	FALSE	-0.007795322444570557
5617.624674802769	0.1547304238688401	0.23783352121723522	0.1522443368597077	0.744320204561101	FALSE	AW112010	FALSE	0.1547304238688401
1.579393844877859	-0.03233222752879111	0.2147513823360831	0.0898784509656762	0.6456842335406694	FALSE	Mir670hg	FALSE	-0.03233222752879111
2.2667084880773074	0.023663945319285465	0.2104373195878093	0.5139042513368884	0.9464089139657316	FALSE	Prdm11	FALSE	0.023663945319285465
0.7296209398281726	-0.012767150013196263	0.21165355029394708	0.5761137973573378	0.9612174550325565	FALSE	Zfp408	FALSE	-0.012767150013196263
35.903781778043374	0.12419062632770321	0.23505409362423874	0.17198110404158265	0.7707875531614014	FALSE	Yae1d1	FALSE	0.12419062632770321
14.35803155271827	-0.10859443941531959	0.23553234568851883	0.15298789787455025	0.7454387829993369	FALSE	Cd80	FALSE	-0.10859443941531959
3.4459697999852312	0.06783054011768007	0.2252159503379238	0.05029502554819741	0.5575227365529705	FALSE	Olfr1039	FALSE	0.06783054011768007
3.3087393532435905	-0.01707272869746377	0.2086606937815267	0.6719845518303726	0.9795485578435912	FALSE	Znhit2	FALSE	-0.01707272869746377
90.45869768452775	-0.0430114428929768	0.18809978299983127	0.6383958244958257	0.9746246232545527	FALSE	Ccdc58	FALSE	-0.0430114428929768
9.055819451262987	0.005648829601355999	0.2110291215206035	0.760898934344863	0.9868683188457947	FALSE	Amd1	FALSE	0.005648829601355999
5.824301302097888	0.01817420228793602	0.20745341377531637	0.6990860372960027	0.9825538499360951	FALSE	Heg1	FALSE	0.01817420228793602
4.157455806555636	0.03504298309556716	0.21190996897378056	0.3773298946679569	0.9106887569603407	FALSE	Cerkl	FALSE	0.03504298309556716
52.56648073750149	0.05442967953299964	0.18884930811911332	0.5667379897036684	0.9578356079457097	FALSE	Cenpw	FALSE	0.05442967953299964
1.5875052645806649	0.010155739623615668	0.20997836830295596	0.7417286727118557	0.9849368233093455	FALSE	Bex6	FALSE	0.010155739623615668
1.2581893085108693	-0.03345373846189005	0.21421507360015737	0.21283266684862626	0.815416256026369	FALSE	Pde11a	FALSE	-0.03345373846189005
1.1593621368941862	0.014511883818235259	0.21052039381092766	0.6117527619231189	0.9667259572460006	FALSE	Ttc30b	FALSE	0.014511883818235259
702.5916949435561	0.12488174564403115	0.16030601045425186	0.27213459532333145	0.8659003409876976	FALSE	Mrpl23-ps1	FALSE	0.12488174564403115
40.03007453374498	-0.04378217661985499	0.19166885432545241	0.6203230234008981	0.9686792457230626	FALSE	Wipf1	FALSE	-0.04378217661985499
5.743166647708047	-0.013561266735396708	0.20601431146675878	0.7847547868963121	0.9871783562136147	FALSE	Zbtb2	FALSE	-0.013561266735396708
12.683750261676607	-0.06519225782255263	0.21266398190505517	0.34510925237576384	0.8998968631520463	FALSE	Rc3h2	FALSE	-0.06519225782255263
1.0611200593801131	-3.5728199903075063e-4	0.21035832174778302	0.995094339720304	0.9997667516569027	FALSE	Olfr351	FALSE	-3.5728199903075063e-4
24.44431335804343	0.16858404005842645	0.26526380681247747	0.10703162936762559	0.6779159944383955	FALSE	Fnbp1	FALSE	0.16858404005842645
5.214361638317355	0.0614920560108895	0.21892122492444194	0.21174081206386333	0.815416256026369	FALSE	Dolk	FALSE	0.0614920560108895
17.428633591537402	-0.01559997577638518	0.19534494844101374	0.8378263489232801	0.98960850316412	FALSE	Dnlz	FALSE	-0.01559997577638518
9.706347219581827	-0.0022572152020370073	0.20294909760958074	0.9670458360663198	0.9997667516569027	FALSE	Alg10b	FALSE	-0.0022572152020370073
276.794921333802	-0.06411516398651167	0.1751151690974899	0.5402829650537666	0.9549930069914275	FALSE	Commd6	FALSE	-0.06411516398651167
10.937930832262314	0.028621448337148806	0.20391686849184062	0.6448657365756578	0.9746862967110866	FALSE	Aarsd1	FALSE	0.028621448337148806
2.082006580178468	0.009213141346379003	0.2102769682396836	0.7146251541996218	0.9846019688595835	FALSE	Hoxb2	FALSE	0.009213141346379003
4.10352288023777	0.0055459745626550505	0.2062010905001409	0.9090072359912021	0.9960389346947597	FALSE	Zfp652	FALSE	0.0055459745626550505
1.280439193335631	-0.0044830011090229984	0.21044440300506906	0.8635230926016493	0.9927792740546532	FALSE	Zc3h3	FALSE	-0.0044830011090229984
1479.0566128396379	0.017315247248004987	0.17346539524940663	0.864882691050018	0.9927792740546532	FALSE	Ly6a	FALSE	0.017315247248004987
64.85063840594823	-0.28385280065991436	0.37393202317238083	0.03999987363277113	0.5055378912297503	FALSE	Selenot	FALSE	-0.28385280065991436
118.212160666961	-0.06514326681147009	0.17364444218372596	0.5379229012110385	0.9542357538735081	FALSE	Selenos	FALSE	-0.06514326681147009
25.82586530542348	-0.026472731490096924	0.19848685812028957	0.7196266394925814	0.9846019688595835	FALSE	Selenom	FALSE	-0.026472731490096924
11.646227922229658	0.0703038523591454	0.21816896709820266	0.24893289020104908	0.8522011999540601	FALSE	Selenoi	FALSE	0.0703038523591454
11.459102004417579	0.016319457185767793	0.1989802192642369	0.8181988694317565	0.9892555581064268	FALSE	Txnrd2	FALSE	0.016319457185767793
44.64422586745831	0.022965876566510928	0.18269197398146245	0.8090204095517939	0.9892555581064268	FALSE	Msrb1	FALSE	0.022965876566510928
70.14523177863751	-0.046177733758554954	0.18669717064189553	0.6262709371927015	0.9711479935357017	FALSE	Gpx4	FALSE	-0.046177733758554954
1.5101512837205457	0.03704122397065232	0.214825026120563	0.17667929035063762	0.7734552178756279	FALSE	Mir678	FALSE	0.03704122397065232
15.2441231799647	0.02793534338890872	0.1990816405564474	0.7048010414669263	0.9846019688595835	FALSE	Mir692-1	FALSE	0.02793534338890872
22.94788538286075	-0.07725932294531432	0.21970624721504348	0.25123897447177096	0.85361034732025	FALSE	Mir147	FALSE	-0.07725932294531432
107.73166542196232	-0.02651927074577199	0.1701476607340736	0.7931650253732383	0.9881936185077278	FALSE	Ywhaq	FALSE	-0.02651927074577199
51.99097932923429	-0.11121606575970415	0.21560046125912227	0.25702429554014444	0.8568244245660637	FALSE	Selenoh	FALSE	-0.11121606575970415
149.57732864926254	-0.16431400314536512	0.21722121227948488	0.16311858417876401	0.7621861578128184	FALSE	Ass1	FALSE	-0.16431400314536512
5.580048329163106	0.012506134646826294	0.21222013155331068	0.06971829024386905	0.6120957136007009	FALSE	Trbv16	FALSE	0.012506134646826294
357.9116007294259	0.17312884877520823	0.31579846483791185	0.0182104925572244	0.37687687376114715	FALSE	Trbc1	FALSE	0.17312884877520823
1019.0566682389181	1.946253537041321	0.847030946266601	7.774967717659114e-4	0.06861853308929969	FALSE	Trbc2	FALSE	1.946253537041321
130.8656775077358	-0.3823699272952942	0.3524588008830731	0.0234067266163998	0.41314591851489346	FALSE	Igkc	FALSE	-0.3823699272952942
2.3297420609516535	-0.040307447362266775	0.2146466457283792	0.25793558623130414	0.85717595109513	FALSE	Ighg2c	FALSE	-0.040307447362266775
1.541139180120596	-0.032220364005985845	0.2147120085089903	0.09381894131677954	0.6533985115693335	FALSE	Ighg2b	FALSE	-0.032220364005985845
2.079685635829495	-0.04641124878056598	0.21838245144308968	0.03325633897651897	0.4723373996346275	FALSE	Ighg1	FALSE	-0.04641124878056598
142.74459871315267	0.12088213657260508	0.2232727894995395	0.22439611071580337	0.8262815367539773	FALSE	Ighm	FALSE	0.12088213657260508
2.0818479676347175	-0.02943191226050965	0.21252462607281378	0.34127838106505415	0.8992590365633454	FALSE	Trgc1	FALSE	-0.02943191226050965
6.493546421366136	0.1154097424499293	0.2534175892304242	0.026752959329383534	0.4331378330923463	FALSE	Trgc2	FALSE	0.1154097424499293
2.925705928317381	0.026527758882115313	0.21122909768565645	0.4333278255062264	0.9246510807723032	FALSE	Trgc4	FALSE	0.026527758882115313
553.4423085482432	2.700112867567249	0.7666008815405178	2.019122383528324e-5	0.005213924664011095	TRUE	Trac	TRUE	2.700112867567249
24.16189852941854	-3.49437794935125	0.6605315667968271	1.547751196169253e-8	3.888143643486053e-5	TRUE	Iglc2	TRUE	-3
119.90987620745517	0.16910477029467805	0.21294181981873744	0.1630955839620185	0.7621861578128184	FALSE	Rab11b	FALSE	0.16910477029467805
155.78443874091917	-0.3359132244869884	0.3526589535232646	0.03198729766896105	0.4600502229300449	FALSE	Rps12l1	FALSE	-0.3359132244869884
259.28707343116247	0.23009400267303876	0.23694849162261553	0.08590054033358216	0.6379097642288631	FALSE	Rpl23a-ps3	FALSE	0.23009400267303876
8.254101056542368	-0.139367740704025	0.27329042005741044	0.035428213305398124	0.4826563064459634	FALSE	Srsf3-ps	FALSE	-0.139367740704025
21.848709673184285	-0.188862612651321	0.335762045223692	0.017884214765137945	0.3766769561276484	FALSE	Psme2b	FALSE	-0.188862612651321
2.2324447670758483	0.02150012168043613	0.2118950917665835	0.3698275158215371	0.906535074226982	FALSE	Rbm8a2	FALSE	0.02150012168043613
1.627057621812226	-0.04725986647708331	0.21843832974396782	0.04688720836452459	0.5430504194064509	FALSE	Chml	FALSE	-0.04725986647708331
5.54593614586796	-0.03265500392912633	0.2093576855640352	0.4896122771422919	0.9413028824043024	FALSE	Tmem203	FALSE	-0.03265500392912633
4.35024379011291	-0.008461838575222043	0.21168571650247867	0.4529281187771113	0.9271449046710264	FALSE	Hmga1b	FALSE	-0.008461838575222043
143.5731996524655	0.07968785400228871	0.1697404278163506	0.46523318400077535	0.934115204934397	FALSE	Sf3b5	FALSE	0.07968785400228871
2.3690371020118186	0.02033457755535339	0.2104088360950793	0.5352388148169464	0.9529149779902846	FALSE	AW011738	FALSE	0.02033457755535339
7.31608108228028	-0.028209830571545556	0.20963017807225148	0.5327997736056135	0.9510840582459704	FALSE	Smim1	FALSE	-0.028209830571545556
533.2497396441765	0.13411907615634552	0.17952908151927158	0.24837405933467835	0.8522011999540601	FALSE	Sarnp	FALSE	0.13411907615634552
35.69878347511291	0.028714088858372212	0.18833294706998027	0.749893119504667	0.9868683188457947	FALSE	Ctdsp2	FALSE	0.028714088858372212
4.110434911442352	0.08971806519959227	0.23590594729948433	0.04810695998460078	0.5456930603191243	FALSE	AU041133	FALSE	0.08971806519959227
11.597194137564923	0.13345766489995112	0.25200949983746074	0.1089314076239769	0.6819166134565431	FALSE	Smim24	FALSE	0.13345766489995112
10.539695800867845	0.03854514654030813	0.20448634630822557	0.5605006605275569	0.9563490410204016	FALSE	Dohh	FALSE	0.03854514654030813
15.579925052242311	-0.07722438497067814	0.22071682252080022	0.23986008200203157	0.8461006680245522	FALSE	Raet1d	FALSE	-0.07722438497067814
529.6055428427359	0.13965900818287627	0.19571443976880773	0.22995875553618658	0.8345429915102675	FALSE	Abracl	FALSE	0.13965900818287627
5.3029284949930675	-0.0120227592173194	0.2054343054100032	0.8184063448396603	0.9892555581064268	FALSE	Plekhn1	FALSE	-0.0120227592173194
24.482022374997456	0.03499857075974237	0.1999006868569583	0.6426344884933789	0.9746246232545527	FALSE	Zfp984	FALSE	0.03499857075974237
1.1795918084284716	0.00580172897778324	0.21060692603113307	0.7987116234177197	0.9890966174683523	FALSE	Zfp978	FALSE	0.00580172897778324
22.105066719053827	-0.012120073887327039	0.19397015780334692	0.8771066602400925	0.9927792740546532	FALSE	Zfp268	FALSE	-0.012120073887327039
9.036233878823122	7.942230897221799e-4	0.2030360425837354	0.9902312174780251	0.9997667516569027	FALSE	Zfp990	FALSE	7.942230897221799e-4
13.696625560652977	-0.006870141275029867	0.19827952920430916	0.9206414391885221	0.9986946755833482	FALSE	Ddi2	FALSE	-0.006870141275029867
14.815118762378088	0.033352962496402704	0.2073023206859044	0.552696201726206	0.9553378085668759	FALSE	Emc1	FALSE	0.033352962496402704
1.2154924087718562	-0.008179667166425795	0.21041762696345717	0.7699646399174102	0.9868683188457947	FALSE	Zfp995	FALSE	-0.008179667166425795
202.65779074904358	-1.2775007488624943	0.283381160336611	3.376500865498709e-7	2.7402716309854523e-4	TRUE	Bnip3	FALSE	-1.2775007488624943
59.36849462752351	0.017051687333393573	0.18264715926161856	0.8578178757094739	0.9927792740546532	FALSE	Ndufaf8	FALSE	0.017051687333393573
379.6138502032579	-0.5193767555806393	0.2262222293623191	0.0020573171103775104	0.11926141330667997	FALSE	Ube2d3	FALSE	-0.5193767555806393
20.653240312437426	-0.04340357916098456	0.20018778975234308	0.5664698211506494	0.9577723374871545	FALSE	AU022252	FALSE	-0.04340357916098456
7.11171042342919	0.014528123781914625	0.20524206501632433	0.7866882573414282	0.9876550782502271	FALSE	Trim30c	FALSE	0.014528123781914625
20.17847348458463	0.14408759458566262	0.25153154058822436	0.1254849923605874	0.7108700809292295	FALSE	Smarcd2	FALSE	0.14408759458566262
61.41886371319904	0.3587856983203933	0.3312674445533253	0.02937410579625961	0.44440557930373065	FALSE	Ccdc47	FALSE	0.3587856983203933
9.251656582336716	-0.08595295616000455	0.2296818242454801	0.11778469959331933	0.6967424174979088	FALSE	Psme3	FALSE	-0.08595295616000455
2.6086626097033827	0.016999166517493714	0.20957090499109424	0.6423344070930779	0.9746246232545527	FALSE	Cntd1	FALSE	0.016999166517493714
53.450723781675904	0.18752050803452494	0.2436928134237773	0.12346965764655844	0.7063757553777427	FALSE	Vps25	FALSE	0.18752050803452494
3.516309903508888	-0.010346316054040962	0.20792286443526026	0.8024013822778875	0.9892555581064268	FALSE	Fam174b	FALSE	-0.010346316054040962
34.85276013671035	0.9691128415870828	0.47147251182813277	0.0015975453598390391	0.11000794168782523	FALSE	Chd2	FALSE	0.9691128415870828
4.734759992681862	-0.03625264684924546	0.21091885004670516	0.44419667956229825	0.9246834024157736	FALSE	Casc3	FALSE	-0.03625264684924546
123.61061603644005	0.20430522643984245	0.23894039101410752	0.10948506101205951	0.6834995951752858	FALSE	Tm2d3	FALSE	0.20430522643984245
102.34306336899209	0.3373701705403242	0.33603654526968496	0.0343554557260853	0.4766449668359704	FALSE	Cisd3	FALSE	0.3373701705403242
393.1768910425251	-0.14019394493616677	0.2040673148025153	0.21765768965872243	0.8196972720922785	FALSE	Tomm5	FALSE	-0.14019394493616677
8.712219617668287	0.001490638834479755	0.2007643262280697	0.9828244520061529	0.9997667516569027	FALSE	Haus5	FALSE	0.001490638834479755
53.46177304116394	-0.09643923282506157	0.19943018498443435	0.34101899409390857	0.8992590365633454	FALSE	Slfn1	FALSE	-0.09643923282506157
89.30129060264059	0.15216148965373844	0.21883430325286082	0.1852608794961527	0.7854547790007901	FALSE	U2af1l4	FALSE	0.15216148965373844
1.3901937787759964	-0.00340147494393537	0.20986866705484203	0.9051822678240534	0.9957544135914913	FALSE	Zfp566	FALSE	-0.00340147494393537
260.79734523262334	0.08103690545715883	0.18266172018539867	0.44611461884364756	0.9252928622310193	FALSE	Evi2a	FALSE	0.08103690545715883
1.988611939003205	-0.007452308141664026	0.2091982913623231	0.8228295917995255	0.9892555581064268	FALSE	Rad54b	FALSE	-0.007452308141664026
283.5633275090314	-0.04745174630596721	0.16843487781269675	0.6482753417883622	0.9757446519695785	FALSE	Rbis	FALSE	-0.04745174630596721
2.4213033509427744	0.00763105976769302	0.2091032505584246	0.8222062185659759	0.9892555581064268	FALSE	BC024978	FALSE	0.00763105976769302
1.7623581504707122	-0.02160845353142044	0.21212983647197237	0.3850872066830242	0.9125876743570889	FALSE	Dph1	FALSE	-0.02160845353142044
1.115213380858224	-9.107367646197485e-4	0.21041000401744706	0.9779433055199209	0.9997667516569027	FALSE	Ceacam15	FALSE	-9.107367646197485e-4
3.5752526185387556	-0.04606742107233196	0.21446106984903018	0.29893925479496697	0.8738772903350085	FALSE	Gp6	FALSE	-0.04606742107233196
286.5531673908697	-0.24879335532030677	0.21107955354834726	0.06343759884799156	0.5925023445043824	FALSE	Eif5a	FALSE	-0.24879335532030677
5.82399425362441	0.011892979734702585	0.20451239281914252	0.8276149119887544	0.9892555581064268	FALSE	Leng1	FALSE	0.011892979734702585
26.76451667573916	0.004022091428364456	0.19282591122096865	0.9618090774704605	0.9997667516569027	FALSE	H2aw	FALSE	0.004022091428364456
309.2292253890338	-0.05785348923073569	0.17001990653280238	0.5804665755043839	0.9631186038011993	FALSE	Igtp	FALSE	-0.05785348923073569
16.93870124956462	0.06534070726014372	0.21065680666378014	0.3681173571697021	0.906535074226982	FALSE	Zfp931	FALSE	0.06534070726014372
1.1414159499954832	-0.008309432858037685	0.21105198809759343	0.5875041861558399	0.9635462743590413	FALSE	Zfp970	FALSE	-0.008309432858037685
7.881422493777217	0.010597996044700707	0.21046512525619096	0.6868200814175398	0.9811306181786742	FALSE	Zfp973	FALSE	0.010597996044700707
8.266760573635882	-0.001489045805962563	0.21079185647337306	0.9346806741270848	0.9997667516569027	FALSE	Zfp965	FALSE	-0.001489045805962563
8.134378639078125	0.0020784606746602095	0.21102387267906778	0.907690789859634	0.9959616373138737	FALSE	Zfp968	FALSE	0.0020784606746602095
6.8149891940622425	-0.007688153630713436	0.20495679704379774	0.878343910794281	0.9927792740546532	FALSE	Mon1b	FALSE	-0.007688153630713436
94.84204715980928	0.060834647514938604	0.17321171554354448	0.5633348037391436	0.9576344779198638	FALSE	Dpm1	FALSE	0.060834647514938604
534.8098780005444	-0.445643342933852	0.3274018244401732	0.014023467370604127	0.34413528350929606	FALSE	Ifi47	FALSE	-0.445643342933852
686.1846431439116	-0.12362342122602155	0.1961068210413943	0.26652072998306275	0.861837190024901	FALSE	Tgtp2	FALSE	-0.12362342122602155
194.0392765807047	-0.014138056450947857	0.21007673026702428	0.642437348264693	0.9746246232545527	FALSE	Tgtp1	FALSE	-0.014138056450947857
235.14628573185257	0.19370126388469314	0.22404098729854385	0.12494306339054459	0.7096269964091445	FALSE	Ube2v1	FALSE	0.19370126388469314
4.537292825847263	0.01892059093975288	0.20814633162739074	0.6639197941736628	0.9795485578435912	FALSE	Pdf	FALSE	0.01892059093975288
246.00027317352692	0.042944954580310106	0.15767672092065596	0.68810805864134	0.9811306181786742	FALSE	Ak6	FALSE	0.042944954580310106
1.3774905654849747	0.004886277413553468	0.20999689195449353	0.8600583509099782	0.9927792740546532	FALSE	Naip6	FALSE	0.004886277413553468
27.29225681119647	0.002422905914896649	0.19408576357059412	0.9773358047625621	0.9997667516569027	FALSE	Naip2	FALSE	0.002422905914896649
35.78588423239876	-0.21239161298719747	0.3258875913731387	0.05099623809639356	0.5575227365529705	FALSE	Gapdh-ps16	FALSE	-0.21239161298719747
13.952046837052698	0.14186160882249577	0.2609501136715452	0.08719926907405871	0.6394285556729717	FALSE	Wdr92	FALSE	0.14186160882249577
179.1901943475465	-0.2172353491663703	0.21121816398643203	0.09233997990021588	0.6526430128205704	FALSE	Sec61g	FALSE	-0.2172353491663703
9.753908143768797	0.05476822203823187	0.21096150501207256	0.3808209119665872	0.9115484776525021	FALSE	Zfp429	FALSE	0.05476822203823187
6.710601589749274	0.07659393612377391	0.22501630446537615	0.13835329836975993	0.728800409029131	FALSE	Zfp456	FALSE	0.07659393612377391
0.7783867607614856	0.007987333159135914	0.21086252131717176	0.7067264327651999	0.9846019688595835	FALSE	Serpina3i	FALSE	0.007987333159135914
1905.660556810351	-0.7291792818985733	0.2949495297190317	7.790697736771396e-4	0.06861853308929969	FALSE	Ifi27l2a	FALSE	-0.7291792818985733
63.4078476893132	-0.0036437165582087474	0.2067603269177518	0.9293948679097879	0.9997667516569027	FALSE	Ly6c1	FALSE	-0.0036437165582087474
5.056879956247089	-0.011660258980402557	0.20658797837480233	0.8060318620562144	0.9892555581064268	FALSE	Slc45a4	FALSE	-0.011660258980402557
2.245128649673349	-0.011096016621356468	0.20971265617645538	0.729588803869579	0.9848165099607409	FALSE	Gsdmc	FALSE	-0.011096016621356468
16.372400194111147	0.04829490176155261	0.20450618328999653	0.4975372612907819	0.9430989716555827	FALSE	Alkbh1	FALSE	0.04829490176155261
68.74497426383591	-0.05712689876069035	0.22136934221638283	0.0604659238256919	0.5822151072097553	FALSE	Prnp	FALSE	-0.05712689876069035
4.4895364200767265	-0.024104644587064194	0.2081754818401679	0.5973014530306917	0.9643695252018545	FALSE	Fastkd5	FALSE	-0.024104644587064194
1.5228789195179948	0.009320740763904909	0.21032512082653632	0.716944207198356	0.9846019688595835	FALSE	Kcnip3	FALSE	0.009320740763904909
62.02535305306855	-0.09170716670244738	0.1987505575532866	0.3614538343342259	0.9038952596031385	FALSE	Cyp4v3	FALSE	-0.09170716670244738
32.92247081699718	0.23717958694261426	0.3460448782447831	0.048579740427783895	0.5486709848314917	FALSE	Ccdc82	FALSE	0.23717958694261426
3.7463749647203106	0.046590357259196406	0.21407350679175544	0.2988435594758412	0.8738772903350085	FALSE	Prps1l3	FALSE	0.046590357259196406
64.54716796213489	-0.004136909807924054	0.17909769640630893	0.9652494055464371	0.9997667516569027	FALSE	Srp54c	FALSE	-0.004136909807924054
9.083655638728379	0.05324307789271544	0.21444080387158088	0.2980348529695876	0.8738595885869096	FALSE	Pms2	FALSE	0.05324307789271544
33.458683990362104	-0.09654041364666024	0.21289239012372438	0.28585177046994636	0.8716253944005674	FALSE	Kdelr2	FALSE	-0.09654041364666024
4.8939626487966645	-0.025264506834235836	0.20769101467443013	0.6086831718683438	0.9664789132821675	FALSE	Trim43b	FALSE	-0.025264506834235836
0.9302066166176916	0.011939311217431142	0.21079139059032398	0.6381395023490675	0.9746246232545527	FALSE	Tlr5	FALSE	0.011939311217431142
5.408249811671172	-0.0233755593126238	0.20906941517289138	0.5792929297324665	0.9625878772178467	FALSE	Zan	FALSE	-0.0233755593126238
10.69242184321461	-0.02978628737875003	0.20477375039108148	0.62136798159769	0.9692453331840958	FALSE	Rab10os	FALSE	-0.02978628737875003
41.62680439112188	0.4733652024067624	0.48867493360858055	0.016304547314685752	0.3604129700184037	FALSE	Mphosph8	FALSE	0.4733652024067624
65.83618721814247	-0.013687483270968482	0.187417861914881	0.873214145973953	0.9927792740546532	FALSE	Gzmc	FALSE	-0.013687483270968482
2728.686748128666	-0.10257929533389681	0.15779723670351067	0.35430537856461386	0.9014556372874815	FALSE	Psme2	FALSE	-0.10257929533389681
4.871906100789573	-0.0070857605745885035	0.2063523581928273	0.8758859638332596	0.9927792740546532	FALSE	Zfp664	FALSE	-0.0070857605745885035
177.06051380733115	-0.18155924130992093	0.21151916443561586	0.1410437047776783	0.7293399407421662	FALSE	Ccr5	FALSE	-0.18155924130992093
1.8267277386939438	0.0209619185806222	0.21090791884365503	0.4992945770378449	0.9430989716555827	FALSE	Tmppe	FALSE	0.0209619185806222
1.1385010085406233	-0.0259400627692988	0.21351156165876986	0.1710937868569657	0.7707612715626763	FALSE	Slco1a6	FALSE	-0.0259400627692988
1567.10619109339	-0.8206092685603378	0.3279359325609284	5.642768097534362e-4	0.055903475225015625	FALSE	Clec7a	FALSE	-0.8206092685603378
40.19407497056249	-0.0664632688773126	0.19184712305345694	0.4858778890396074	0.9413028824043024	FALSE	Klrb1b	FALSE	-0.0664632688773126
68.81224517646862	0.011734501994755751	0.17480216038745747	0.9070673281927709	0.9959616373138737	FALSE	Rab9	FALSE	0.011734501994755751
51.87959737547008	0.059708897960384776	0.18482301350793937	0.5466485255223561	0.9553378085668759	FALSE	Trappc2	FALSE	0.059708897960384776
8.663967760540205	-0.04485165284781703	0.2081130106020832	0.46527714310311596	0.934115204934397	FALSE	Naa80	FALSE	-0.04485165284781703
12.956028174660297	-0.03189810028810885	0.20290015339096404	0.624225849947861	0.9707711616626877	FALSE	Ifit1bl1	FALSE	-0.03189810028810885
200.8531291414251	-0.18093222706264864	0.2092271928310698	0.1397929794919087	0.7293399407421662	FALSE	Gbp4	FALSE	-0.18093222706264864
24.239237490974464	-0.014344119930728557	0.1914033086942851	0.8616937790322554	0.9927792740546532	FALSE	Atg4a	FALSE	-0.014344119930728557
870.2162213645287	-0.5994803108443201	0.2508296219287155	0.001287377171346582	0.09883229338405315	FALSE	Ms4a6c	FALSE	-0.5994803108443201
215.7411014045321	-0.05895634348007639	0.16069347301961404	0.5825041748529738	0.9631671150363882	FALSE	Arpc4	FALSE	-0.05895634348007639
159.42898975301915	-0.26219827789057343	0.273378765927843	0.06020650395418087	0.5822151072097553	FALSE	Mthfsl	FALSE	-0.26219827789057343
663.31779076883	0.038940291559762565	0.1555070686863867	0.716814896968112	0.9846019688595835	FALSE	Rpl36a	FALSE	0.038940291559762565
3.7172250317169175	-0.06186631853147459	0.2219242142958715	0.1169501856709831	0.6943083012053703	FALSE	Kcnj13	FALSE	-0.06186631853147459
20.422242514536048	-0.0561448498710654	0.20312347323832564	0.4805437982594716	0.9406502648830992	FALSE	St6galnac4	FALSE	-0.0561448498710654
13.586383493044556	0.1043644292357858	0.2383485709035112	0.11058173384472766	0.6853822099567659	FALSE	Pigb	FALSE	0.1043644292357858
2.1862133594648925	0.016549180875075845	0.2098566017181942	0.6266852821250501	0.9711479935357017	FALSE	Utp14b	FALSE	0.016549180875075845
189.15823551870946	-0.27806207907850816	0.26875496397574983	0.05269464044089422	0.5600715665944247	FALSE	Rab7	FALSE	-0.27806207907850816
27.179798284605408	0.010015256689848496	0.18768205552869405	0.9091162223945146	0.9960389346947597	FALSE	Znrd2	FALSE	0.010015256689848496
93.57587150753888	0.12148977694566679	0.2259071359997986	0.2127308002362795	0.815416256026369	FALSE	Pin4	FALSE	0.12148977694566679
3.962710431486591	0.044416750099471485	0.2151043696227124	0.2610260857027184	0.860034151420872	FALSE	Nhsl2	FALSE	0.044416750099471485
5.6403252474884304	0.011762584345161088	0.20729524956180598	0.7964776393859989	0.9886622976432659	FALSE	Phyhd1	FALSE	0.011762584345161088
4.163869337079771	-0.02677119852083469	0.20897522820384876	0.5693110215163915	0.9594204955258548	FALSE	Med12	FALSE	-0.02677119852083469
13.338240640710382	-0.014765675245312268	0.20131079067969232	0.8158669343913506	0.9892555581064268	FALSE	H2-T10	FALSE	-0.014765675245312268
39.743247905421676	-0.11281198049962858	0.2210380226990456	0.23445767169900208	0.8388288306273821	FALSE	Apoo	FALSE	-0.11281198049962858
27.963115139224076	-0.07873169787962592	0.20516240145897946	0.3811636900858825	0.9115484776525021	FALSE	Zfx	FALSE	-0.07873169787962592
552.1007823914794	-0.2736980829929569	0.20883505313733458	0.045138242784097934	0.5354492942652208	FALSE	Tmsb10	FALSE	-0.2736980829929569
604.6499305744794	-0.11408555745599679	0.1728671977923038	0.3121899490317676	0.8796882867884254	FALSE	H2-DMb1	FALSE	-0.11408555745599679
3.957059450506195	-0.036866635823050074	0.210915203247496	0.4319504687797545	0.9246510807723032	FALSE	Mpp4	FALSE	-0.036866635823050074
4.265610271031902	0.04989188600884317	0.21578926942382184	0.2390999351678137	0.8450809520356464	FALSE	Kifc1	FALSE	0.04989188600884317
18.440045112690267	0.17781182690078123	0.28981788960436067	0.06701655374648431	0.6018745487148032	FALSE	Haus3	FALSE	0.17781182690078123
20.70523524296761	-0.055435746561450006	0.20128955912936686	0.4997550584210438	0.9430989716555827	FALSE	Marchf2	FALSE	-0.055435746561450006
29.532948397992307	0.024148274473728026	0.1937831150114767	0.7656182379061988	0.9868683188457947	FALSE	Maea	FALSE	0.024148274473728026
2.874359600512598	3.249062167249647e-4	0.20918600098477586	0.9926153274439199	0.9997667516569027	FALSE	Pglyrp2	FALSE	3.249062167249647e-4
25.45299676762375	-0.07957913959901895	0.22329845100972964	0.207530553286558	0.8097397480913022	FALSE	Cstdc4	FALSE	-0.07957913959901895
4.484371491774903	-0.020737709501371063	0.20811151456126653	0.636747965462974	0.9745057089965397	FALSE	Zbtb9	FALSE	-0.020737709501371063
4.5372025467307076	-0.027847045650544248	0.20965516067292833	0.5290406226589359	0.9505772475768428	FALSE	Ankrd39	FALSE	-0.027847045650544248
74.83634093712335	-0.03158255241550126	0.17552654564866557	0.7504534061802041	0.9868683188457947	FALSE	Seh1l	FALSE	-0.03158255241550126
739.044426203532	-0.050892214480246806	0.16755038510518602	0.6302065363017055	0.9729307984047176	FALSE	Rpl39	FALSE	-0.050892214480246806
1.862485662498437	0.009361639096908419	0.20954017162409067	0.7759665838776655	0.9868683188457947	FALSE	Fam71f2	FALSE	0.009361639096908419
599.1369949274333	-0.057841369260598983	0.15387960130097525	0.5898132939745382	0.9635462743590413	FALSE	Eloc	FALSE	-0.057841369260598983
24.02341766068398	-0.16180056388137934	0.2659223189172253	0.09495537438181588	0.6533985115693335	FALSE	Tmem243	FALSE	-0.16180056388137934
21.698525361279255	-0.04783902408928083	0.20229254343144348	0.525403488894336	0.9505772475768428	FALSE	Fdx2	FALSE	-0.04783902408928083
4.97831454027303	0.017013856223292316	0.20769837282417705	0.698114713119511	0.9825538499360951	FALSE	Ulbp1	FALSE	0.017013856223292316
19.123811286300977	0.22430863584466873	0.3851484193566559	0.02076156674153629	0.3944697680891895	FALSE	Xlr4a	FALSE	0.22430863584466873
18.066189146744243	-0.009602668650159062	0.1972908092426714	0.8920166764606755	0.9931497773587649	FALSE	Klra4	FALSE	-0.009602668650159062
4.644025051796508	-0.008859004362679704	0.20642867621594668	0.8492591571514552	0.9909375320712708	FALSE	Klra1	FALSE	-0.008859004362679704
21.50509545152518	-0.046421015135777885	0.2089126844502468	0.4533368365118013	0.9271449046710264	FALSE	Cox5b-ps	FALSE	-0.046421015135777885
3.464221015796017	0.022603472736071037	0.21018561692600213	0.5294530304657523	0.9505772475768428	FALSE	Rps19-ps7	FALSE	0.022603472736071037
3.986241631109342	-0.028277415554657293	0.21102502620052818	0.46694773346949947	0.935026616979518	FALSE	Rpl12-ps1	FALSE	-0.028277415554657293
5.53295601798527	-0.05189431994088496	0.21556147074931584	0.28135582518302493	0.868478957417467	FALSE	Rps19-ps3	FALSE	-0.05189431994088496
4.900866145867689	-0.04416299041150297	0.2126771582324522	0.33975919307812824	0.8979632360441249	FALSE	Eef1akmt3	FALSE	-0.04416299041150297
1.1944687081753187	-0.03002175526413622	0.21356239532501908	0.2509295212891498	0.8532012826699626	FALSE	Rpl10a-ps4	FALSE	-0.03002175526413622
38.14447901413903	0.10567406664196259	0.2127590715647498	0.2765166249836137	0.8659003409876976	FALSE	Brms1	FALSE	0.10567406664196259
1.5000346360681984	-0.03251700891546514	0.21359694755862949	0.2724955531528797	0.8659003409876976	FALSE	Rpsa-ps12	FALSE	-0.03251700891546514
22.914855583028668	-0.08135290068370159	0.21091911981559242	0.32611910414294715	0.8880101486013408	FALSE	Rpl35-ps1	FALSE	-0.08135290068370159
123.66885426852984	0.028626591892446113	0.1878098759309277	0.7501985523693137	0.9868683188457947	FALSE	Rpl10-ps1	FALSE	0.028626591892446113
9.460168909902565	0.0054249663057981635	0.21099128757019434	0.7750153061279639	0.9868683188457947	FALSE	Rpl10-ps6	FALSE	0.0054249663057981635
36.22582368094736	0.01847065973520078	0.21207941384525245	0.35773818178880834	0.9032491603298757	FALSE	Rpl38-ps2	FALSE	0.01847065973520078
16.0708953643691	-0.09594770293508412	0.23736957498529898	0.0730155032679676	0.6189464182518617	FALSE	Rps24-ps3	FALSE	-0.09594770293508412
178.79040197174837	-0.45864256902789957	0.3054945324000534	0.011269049638635788	0.3100216513176267	FALSE	Rps15a-ps7	FALSE	-0.45864256902789957
8.521629827390694	0.00363785410435653	0.21134426079873977	0.7864983648721602	0.9876550782502271	FALSE	Rpl35a-ps2	FALSE	0.00363785410435653
1.9814156321397085	0.005783510108453775	0.21147983076606547	0.6373604413610265	0.9745779586421524	FALSE	Rps13-ps4	FALSE	0.005783510108453775
3.540708919506989	0.05125285393019217	0.21823848952248356	0.12692199701123683	0.7118590503334588	FALSE	Rpl18-ps1	FALSE	0.05125285393019217
1062.5392170375171	-0.051724380925110114	0.16687623650255684	0.6182604309843939	0.9679882127795232	FALSE	Rps6-ps4	FALSE	-0.051724380925110114
80.76492107082416	0.1406581723964117	0.2101740519904622	0.21849595150297238	0.8201771536802273	FALSE	Slc48a1	FALSE	0.1406581723964117
2.978131025952243	0.03991817977321968	0.21392088432395492	0.26782007283451553	0.862633374984028	FALSE	Rplp0-ps1	FALSE	0.03991817977321968
25.678660919508534	-0.008539477096758449	0.19872137531159895	0.901059590903593	0.9946458835041371	FALSE	Pira1	FALSE	-0.008539477096758449
0.9954186536014485	-0.02040246677033479	0.2127623875080637	0.24300850227537452	0.8488381906948961	FALSE	Rpsa-ps5	FALSE	-0.02040246677033479
2.2573392015570866	0.025175765203400244	0.21103751272758672	0.4622316060887648	0.932671907011285	FALSE	Rps11-ps3	FALSE	0.025175765203400244
6.791477395294521	-0.08191220585810564	0.22852547756218808	0.10733131749717945	0.6793210533151883	FALSE	Mdm4-ps	FALSE	-0.08191220585810564
756.6669717876858	-0.5133306798784791	0.2864822654275186	0.005661233153109125	0.2101312466779121	FALSE	Rpl17-ps5	FALSE	-0.5133306798784791
38.99449310763701	-1.724728876367437	0.6802426734506073	2.6475470220921603e-4	0.033218912187829616	TRUE	Rpl17-ps10	FALSE	-1.724728876367437
4.01916366502238	-0.04250514618885238	0.21313035823221682	0.32631142869439905	0.8880101486013408	FALSE	Rpl9-ps1	FALSE	-0.04250514618885238
2.606925007397397	0.02520452716464488	0.20998245127313103	0.5306117415392347	0.9505772475768428	FALSE	Rps11-ps2	FALSE	0.02520452716464488
2.7032804490822593	-0.03399720137696103	0.21270719442920571	0.31617121360765055	0.8821381593751024	FALSE	Olfr607	FALSE	-0.03399720137696103
8.393166222957058	0.05210744513073344	0.21272591805668473	0.36393500201175816	0.9050184926368126	FALSE	H3f3c	FALSE	0.05210744513073344
359.1924090314714	-0.11342657488535923	0.1774472042620638	0.3118539214126946	0.879076869864452	FALSE	Rpl17-ps8	FALSE	-0.11342657488535923
3.2431707545373247	-0.04810361788543498	0.21592028824988055	0.2209072857673327	0.8228921750001104	FALSE	Snrpert	FALSE	-0.04810361788543498
2.83059593025983	-0.014237499761317801	0.20890957935000565	0.7180735836615915	0.9846019688595835	FALSE	Ftl2-ps	FALSE	-0.014237499761317801
3.046336787211176	-0.06974637032798442	0.22653702865576378	0.02431590950138109	0.41645295587465503	FALSE	Rpl5-ps2	FALSE	-0.06974637032798442
2.0361503888177186	-0.0210701078127337	0.21086362094359312	0.5098440488828841	0.9460717075417444	FALSE	Rpl19-ps12	FALSE	-0.0210701078127337
8.89161226304832	-0.1237714326953489	0.2558551699760873	0.05370928615633215	0.5650415826928202	FALSE	Rpl27-ps2	FALSE	-0.1237714326953489
1.8737462841541073	1.3816266728479987e-4	0.2100050213713162	0.9965728099276827	0.9997667516569027	FALSE	Rpl5-ps1	FALSE	1.3816266728479987e-4
2.9579726807896862	0.022860346356261593	0.21163794779970646	0.4063868539798415	0.9216319165942135	FALSE	Rps6-ps3	FALSE	0.022860346356261593
2.6205773021802723	-0.018442087674024308	0.20949834066524203	0.6158669149509558	0.967812221504446	FALSE	Rpl13-ps1	FALSE	-0.018442087674024308
1.2124696568405626	-0.029246445214337613	0.2140613696965518	0.13943624149238557	0.7293399407421662	FALSE	Rpsa-ps9	FALSE	-0.029246445214337613
1.0200064162500901	-0.017634679629471562	0.21138557436380595	0.5305430848586263	0.9505772475768428	FALSE	Rpsa-ps11	FALSE	-0.017634679629471562
1.137310303175894	-0.029065019408426835	0.21401821990985573	0.1461793651923243	0.7376128466633245	FALSE	Fam220a	FALSE	-0.029065019408426835
69.05165031169626	0.008193101774331758	0.21014452740889944	0.7711853938701663	0.9868683188457947	FALSE	Rps15a-ps6	FALSE	0.008193101774331758
1.15704747095722	-0.017718722643321905	0.21163935115206178	0.4887797171983075	0.9413028824043024	FALSE	Rpl38-ps1	FALSE	-0.017718722643321905
7.13472359777826	-0.030815431253415158	0.2118108169715111	0.3829179557926434	0.9121987537722769	FALSE	Llph-ps2	FALSE	-0.030815431253415158
898.1500502407167	-0.15757917674558616	0.16877443191997635	0.17895091663951923	0.7766387757288837	FALSE	Ndufb4c	FALSE	-0.15757917674558616
43.28120341313715	0.006734456332610844	0.20981831018328537	0.8227950650282686	0.9892555581064268	FALSE	Rpl30-ps10	FALSE	0.006734456332610844
7.997854092719902	-0.005242094533005013	0.2115005430901227	0.640564932819525	0.9746246232545527	FALSE	Rpl35a-ps4	FALSE	-0.005242094533005013
16.184614589722226	-7.285863076305602e-5	0.2110880901904772	0.9883074004916759	0.9997667516569027	FALSE	Rps8-ps2	FALSE	-7.285863076305602e-5
1.8535169812645609	-0.015174161274436224	0.21013843102890603	0.6304620889699918	0.9729307984047176	FALSE	Rpl23a-ps14	FALSE	-0.015174161274436224
282.3304130196071	-0.006868673056379769	0.17746569069104057	0.9416781960596576	0.9997667516569027	FALSE	Rps15a-ps4	FALSE	-0.006868673056379769
1.8994102615349095	-0.00832077327058589	0.20974941468464853	0.7915732032210538	0.9879393805482598	FALSE	Hmgb1-ps5	FALSE	-0.00832077327058589
27.122687318416055	-0.04991915499669295	0.20085994789438652	0.5259306836756752	0.9505772475768428	FALSE	Ube2d-ps	FALSE	-0.04991915499669295
33.33378561396629	-0.02728335981739949	0.18929687900696324	0.7519661421193137	0.9868683188457947	FALSE	Rps18-ps1	FALSE	-0.02728335981739949
4.702351995309289	0.06373772354592873	0.21908513035723257	0.21763236198089772	0.8196972720922785	FALSE	Atp5k-ps3	FALSE	0.06373772354592873
1.0770540870304235	0.0019331680416051218	0.21015153850700913	0.9367668101446491	0.9997667516569027	FALSE	Rpl3-ps2	FALSE	0.0019331680416051218
1.7576004205997224	-0.0018155559586248218	0.2113501302240441	0.8820334549103753	0.9927792740546532	FALSE	Atp5l2-ps	FALSE	-0.0018155559586248218
15.152923591232971	0.03938255115122968	0.19969217382439303	0.6060214208875981	0.9664789132821675	FALSE	Ptma-ps2	FALSE	0.03938255115122968
1.1355931944589632	-0.020995206419972618	0.2117585950895697	0.45539716080963166	0.92842879042447235	FALSE	Mif-ps8	FALSE	-0.020995206419972618
1.9080438410985479	-0.05503757444179663	0.22109968203706062	0.028307534790430817	0.43710051971938463	FALSE	Fth1-ps	FALSE	-0.05503757444179663
24.185120795130466	-0.22004275311377616	0.38308397194249577	0.01558041190848659	0.3540492802084493	FALSE	Rps15a-ps3	FALSE	-0.22004275311377616
82.6904328552818	0.03247253736634227	0.18401859662125833	0.730312051391173	0.9848165099607409	FALSE	Tpt1-ps3	FALSE	0.03247253736634227
1.9074152140903589	-0.013145350331679191	0.2101918570159382	0.6712195097739595	0.9795485578435912	FALSE	Rpl17-ps4	FALSE	-0.013145350331679191
22.075138249727974	0.005947752314812074	0.21146202176209267	0.651378770326731	0.9769329826865536	FALSE	Rpl3-ps1	FALSE	0.005947752314812074
10.27111060276788	-0.09161472495781131	0.23016759539868373	0.14487088253932584	0.7368052674180037	FALSE	Znf41-ps	FALSE	-0.09161472495781131
132.98651767414034	-0.2569422981653651	0.32866083605626273	0.05108093591079658	0.5575227365529705	FALSE	Rpl10a-ps1	FALSE	-0.2569422981653651
707.5328902816125	0.23696540629627588	0.24084586429783716	0.08100272181216857	0.6329288718728202	FALSE	Ubl5	FALSE	0.23696540629627588
0.8586223813621944	0.02275042189145324	0.21284822054461816	0.258280491603296	0.85717595109513	FALSE	Hoxb3os	FALSE	0.02275042189145324
2.400670048236707	-0.06493358431274644	0.22527503594544782	0.01320986985875055	0.3320587197679729	FALSE	Lrrc8dos	FALSE	-0.06493358431274644
216.5691343977875	-0.09164757307920378	0.16603013936917602	0.4052535578206746	0.9203031193688221	FALSE	Bbip1	FALSE	-0.09164757307920378
1.3442531928962185	-0.0020457440399730613	0.21013594293285234	0.9223571651686013	0.9995803111914431	FALSE	Platr16	FALSE	-0.0020457440399730613
62.58943389256833	-0.2436001805015381	0.28498889285077206	0.0687606765238307	0.6089312600652879	FALSE	Mir22hg	FALSE	-0.2436001805015381
39.31721259317149	-0.14574747024689644	0.23199655319044127	0.16903605257869073	0.7700832515633856	FALSE	Snhg15	FALSE	-0.14574747024689644
27.467066341350233	-0.21375905452910812	0.3458262881589332	0.038548557363484656	0.4982265163801144	FALSE	Brip1os	FALSE	-0.21375905452910812
101.3045418408266	0.048963859855217805	0.17969232310308778	0.6265318030980813	0.9711479935357017	FALSE	Snhg3	FALSE	0.048963859855217805
2.39390909499501	0.019086446908839396	0.21022165061094045	0.5710279679386859	0.9594204955258548	FALSE	Taco1os	FALSE	0.019086446908839396
3.787448719977993	-0.009160232126987581	0.20864087849423862	0.808215747103412	0.9892555581064268	FALSE	Hk1os	FALSE	-0.009160232126987581
6.788949402612757	0.014474140263419043	0.20430943794002368	0.7944432863271329	0.9884203834765074	FALSE	Snhg17	FALSE	0.014474140263419043
3.7157445424451545	0.04995880985499456	0.21708545592662445	0.18076146410505314	0.7795070495915899	FALSE	Foxd2os	FALSE	0.04995880985499456
50.784215999743495	0.014683003348246144	0.1777940242985105	0.8801306394938997	0.9927792740546532	FALSE	Oip5os1	FALSE	0.014683003348246144
3.7914063783098992	-0.02860798515980265	0.21025723356288517	0.5055861150821986	0.9449694751709066	FALSE	Trmt61b	FALSE	-0.02860798515980265
21.347590110657993	-0.0952015729156354	0.217376567378662	0.2753002114840547	0.8659003409876976	FALSE	Slc36a3os	FALSE	-0.0952015729156354
5.146838030268876	0.037438142316713205	0.21132730699330865	0.4045701474242193	0.920081268021213	FALSE	Appbp2os	FALSE	0.037438142316713205
132.35952861518052	1.3456913415745473	0.39258618902815284	3.0050314056405324e-5	0.0068580335959097065	TRUE	Tsix	FALSE	1.3456913415745473
1.7022426391597076	0.002162955070221271	0.2095235440186168	0.9446672178046287	0.9997667516569027	FALSE	Arhgap27os1	FALSE	0.002162955070221271
3.2183138104848337	-0.003872374191105186	0.20789102785149147	0.9185309258038067	0.9980087073439489	FALSE	Mettl5os	FALSE	-0.003872374191105186
79.9845319710659	-0.02346537023334683	0.18184283227779263	0.8040445663400673	0.9892555581064268	FALSE	Rpl30-ps9	FALSE	-0.02346537023334683
6.88756300361982	0.01367008570437076	0.20517583778030704	0.8003911152308214	0.9892555581064268	FALSE	Lin52	FALSE	0.01367008570437076
16.079080421153662	-0.01974690467947909	0.2029823662193711	0.7467087206902405	0.9856917540688154	FALSE	Zfp703	FALSE	-0.01974690467947909
4.101674269066018	-0.039135992975488795	0.2124917605456012	0.3485516063630835	0.9002933262821377	FALSE	Cep112it	FALSE	-0.039135992975488795
13.718485621901786	0.010188091231997164	0.19800310376402847	0.8873462578171988	0.9927792740546532	FALSE	Tnfsf13os	FALSE	0.010188091231997164
3.001640373215541	-0.02709967627207836	0.21067031619152587	0.4899012005163006	0.9413028824043024	FALSE	Trp53cor1	FALSE	-0.02709967627207836
56.436926337150986	0.014341748873351119	0.18053269000440147	0.8811177525887911	0.9927792740546532	FALSE	Cd63-ps	FALSE	0.014341748873351119
1.238472830392947	-0.005725888060647298	0.21060360906256753	0.7574823176653843	0.9868683188457947	FALSE	AW822252	FALSE	-0.005725888060647298
2.8245658425983744	-0.0025793509532753916	0.20865613600594918	0.9403278830486493	0.9997667516569027	FALSE	Bach2os	FALSE	-0.0025793509532753916
13.076858469999605	0.23300841491678626	0.4073585134949966	0.01830980763212051	0.37687687376114715	FALSE	Ccpg1os	FALSE	0.23300841491678626
1.8388629331458002	-0.025357697963567856	0.21225848895663607	0.3386512951516976	0.8973311603343257	FALSE	Zfp652os	FALSE	-0.025357697963567856
7.223587266032044	-0.035726166597929133	0.21094075338175577	0.44978350869589195	0.9268304473874694	FALSE	Snhg12	FALSE	-0.035726166597929133
47.364871807217284	0.256425695087921	0.31831283142329847	0.059550523272639704	0.5822151072097553	FALSE	Nbdy	FALSE	0.256425695087921
97.57599097050947	-0.9342674032536843	0.4462032352730565	0.001500130056409963	0.10848686586515251	FALSE	Ftx	FALSE	-0.9342674032536843
2.150725803954824	0.008210792039254868	0.2087817499933553	0.821586775966228	0.9892555581064268	FALSE	Chrna1os	FALSE	0.008210792039254868
33.833871023748394	-0.036533428135690965	0.19228373496919587	0.666437781228362	0.9795485578435912	FALSE	Gt(ROSA)26Sor	FALSE	-0.036533428135690965
2.8842803412667966	0.013611217606223521	0.20987664039152257	0.6608667678700642	0.9787086745621639	FALSE	Etaa1os	FALSE	0.013611217606223521
32.29221065597528	0.061393621342329376	0.19481749769870388	0.509557264050156	0.9460717075417444	FALSE	Xist	FALSE	0.061393621342329376
1.456706484954707	-0.02142341606624157	0.21188324967791158	0.31187809033828606	0.879076869864452	FALSE	Adap2os	FALSE	-0.02142341606624157
1.0124626230127718	-0.002904498032858195	0.2103280517546313	0.9260445649019315	0.9997667516569027	FALSE	Mypopos	FALSE	-0.002904498032858195
8.079768547886745	0.16916278939489657	0.3041392156625244	0.026097690214296893	0.42935641858120693	FALSE	Cd101	FALSE	0.16916278939489657
5.689708373812223	0.031047348223777717	0.210624591576313	0.45692269055417206	0.929424188638463	FALSE	Stamos	FALSE	0.031047348223777717
7.350777845112867	0.08185902117876838	0.22397607878315481	0.1978878033905265	0.7983517906913469	FALSE	Mexis	FALSE	0.08185902117876838
2.7685936490357435	0.08861179104904704	0.23718964216457222	0.018242976291013097	0.37687687376114715	FALSE	Man2c1os	FALSE	0.08861179104904704
17.12804891905838	0.006356765906674735	0.1983639820244819	0.9304860028338338	0.9997667516569027	FALSE	Plxna4os1	FALSE	0.006356765906674735
5.862794873737981	0.04876989671271278	0.21178624059756757	0.3821154285484528	0.911616392464137	FALSE	Isoc2a	FALSE	0.04876989671271278
1.364404450546402	0.005640119914690459	0.20976734520854132	0.8541977533346123	0.9927012758903914	FALSE	Dhrs13os	FALSE	0.005640119914690459
3.0358240609163434	-0.005372570424554256	0.20777319934911415	0.8933393310608386	0.9937459838959514	FALSE	Eldr	FALSE	-0.005372570424554256
116.34233493979481	0.03434723865101651	0.17155581441787812	0.7387957890079958	0.9849075074697646	FALSE	AI662270	FALSE	0.03434723865101651
13.452000057676182	0.21482547388587686	0.3865829560938799	0.01072143359909443	0.30078253963681706	FALSE	Plcxd2	FALSE	0.21482547388587686
36.05679248022621	0.9512906727493448	0.5476139561323565	0.0030705425867235923	0.1465861549174515	FALSE	BC064078	FALSE	0.9512906727493448
1.232265421374233	0.018732551718383006	0.2113419084227414	0.4764273157017011	0.9393005759923265	FALSE	Btf3-ps2	FALSE	0.018732551718383006
581.9672918077678	0.11741120175550587	0.16682276160948184	0.30230524699168554	0.8748882867915658	FALSE	Lamtor5	FALSE	0.11741120175550587
4.238621130588791	-0.0814377375959131	0.23276354731655285	0.031066084909709208	0.4531102140489294	FALSE	Junos	FALSE	-0.0814377375959131
18.340427887985346	-0.01832905137267167	0.19572767106623118	0.8111966401692412	0.9892555581064268	FALSE	Tmem170b	FALSE	-0.01832905137267167
9.1382262826106615	0.03592052005713221	0.20455341298791027	0.5774747475589042	0.9616397598951002	FALSE	Kantr	FALSE	0.03592052005713221
2.2394523818660903	0.021607432241425896	0.21084112386807177	0.5148512536277445	0.9464089139657316	FALSE	Hopxos	FALSE	0.021607432241425896
0.856023352606095	0.014508007556871406	0.21111747580779824	0.5557033972308407	0.9553378085668759	FALSE	Platr27	FALSE	0.014508007556871406
3.4657197761832474	-0.013578967396013133	0.2073389026382143	0.7628492731063341	0.9868683188457947	FALSE	Actb-ps1	FALSE	-0.013578967396013133
2.9316758783822627	0.024323206419484943	0.21096558811181754	0.46319105057764204	0.9330538196895861	FALSE	Epb41l4aos	FALSE	0.024323206419484943
8.82269622934188	-0.02836151642799163	0.2042049047604197	0.6455302220340544	0.9746862967110866	FALSE	Tmem250-ps	FALSE	-0.02836151642799163
403.3809815422938	-0.09687956153968946	0.16717842172384012	0.381804189856386	0.9115484776525021	FALSE	Pet100	FALSE	-0.09687956153968946
30.702284801741055	0.27996608259944994	0.4073229345813999	0.038553656469510277	0.4982265163801144	FALSE	Fcor	FALSE	0.27996608259944994
23.689406867514943	0.10334788533813016	0.22812145212846935	0.20041328650297632	0.799513102267159	FALSE	Tnfsf13	FALSE	0.10334788533813016
6.402404187185062	-0.08482854227230162	0.2324873208808036	0.057365976588015906	0.576779560520518	FALSE	Ugt1a8	FALSE	-0.08482854227230162
3.9109679136845776	-0.05756515305426876	0.2187079405562206	0.19021794987347185	0.7884919177170329	FALSE	Bcl2l2	FALSE	-0.05756515305426876
9.20291035189403	-0.0057328404048055115	0.20432723245468093	0.9134264880195145	0.9970470306933561	FALSE	Galnt2	FALSE	-0.0057328404048055115
1.6889529250057183	-0.007440105780125324	0.2097987049835349	0.8078335632287423	0.9892555581064268	FALSE	Cbx6	FALSE	-0.007440105780125324
2.005334487467647	0.012184614229868313	0.2103284096648316	0.6736869057244455	0.9795485578435912	FALSE	Cd300ld5	FALSE	0.012184614229868313
10.452293104345504	0.035956043478817735	0.20612470730755214	0.5542146689027467	0.9553378085668759	FALSE	Klra8	FALSE	0.035956043478817735
11.651856893880016	0.14466406498130463	0.27842397209903413	0.028751526997233337	0.4390522503773898	FALSE	Tmsb15b1	FALSE	0.14466406498130463
2.263224380753534	-0.03589124598684242	0.21368922067049279	0.29266939024944905	0.8721659225298781	FALSE	Slc5a3	FALSE	-0.03589124598684242
54.59121820769492	0.05873081093393498	0.1859017803102653	0.5534246947708976	0.9553378085668759	FALSE	Slc25a5-ps	FALSE	0.05873081093393498
2.8787600924188497	0.01823046211667443	0.20912403276254918	0.6331716045731195	0.9732272417694513	FALSE	Rps19-ps10	FALSE	0.01823046211667443
79.7635700218445	0.09079284903423228	0.19327975601705286	0.3836295133705831	0.9121987537722769	FALSE	Rasgef1b	FALSE	0.09079284903423228
6.679351685092898	-0.025974049092552607	0.20714143229068396	0.6166623987469606	0.967812221504446	FALSE	Rbm12	FALSE	-0.025974049092552607
2.448805858971927	0.01682926942154746	0.20930293280255413	0.6613790262017281	0.9790994782676267	FALSE	Shkbp1	FALSE	0.01682926942154746
4.188981751245972	0.010404925242774804	0.20661931225456878	0.8253242376926264	0.9892555581064268	FALSE	Rps19-ps11	FALSE	0.010404925242774804
1.9725173108143454	0.009591713477680163	0.2099798277793013	0.7380156849099686	0.9849075074697646	FALSE	Pitpnm2os2	FALSE	0.009591713477680163
261.958460897097	-0.11043933378027485	0.16526989525099053	0.3248358093543813	0.887621015334931	FALSE	Timm10b	FALSE	-0.11043933378027485
17.847092108519423	0.0011926917446533861	0.1936012876382247	0.9892013228479837	0.9997667516569027	FALSE	Umad1	FALSE	0.0011926917446533861
5.1598126021129715	0.01174385118303465	0.20611125788826312	0.805705294617934	0.9892555581064268	FALSE	Rps6kc1	FALSE	0.01174385118303465
9.785437704391885	0.010391325223717118	0.20227322191247968	0.8650135955246561	0.9927792740546532	FALSE	Etohd2	FALSE	0.010391325223717118
21.9108796205469	-0.08892531511878225	0.21726625601007107	0.2791336362503937	0.8660612711843183	FALSE	Mfsd14a	FALSE	-0.08892531511878225
12.48589682230123	6.821213426961126e-4	0.19671442767562825	0.984115450874224	0.9997667516569027	FALSE	Uckl1	FALSE	6.821213426961126e-4
1461.6070146610946	-0.05699902000827373	0.1535964301515611	0.5957131391175752	0.9643695252018545	FALSE	Bcl2a1b	FALSE	-0.05699902000827373
56.90149994886677	-0.5158949639582471	0.3900312125721248	0.011809892866679798	0.3157270652969785	FALSE	Pira2	FALSE	-0.5158949639582471
6.552686920133692	-0.0783583306946085	0.22736945046010582	0.12804501926109615	0.7124689525390588	FALSE	Ugt1a5	FALSE	-0.0783583306946085
8.462400533839453	0.02696027115918776	0.2079082873115689	0.5993711181865689	0.9643695252018545	FALSE	Zfp968-ps	FALSE	0.02696027115918776
7.042102090173581	0.015381826017698233	0.20818385280857288	0.7194549680605719	0.9846019688595835	FALSE	Ugt1a1	FALSE	0.015381826017698233
2.811349868125494	-0.006852853108970855	0.20902160358902697	0.8386665167999106	0.98960850316412	FALSE	Crb1-ps	FALSE	-0.006852853108970855
7.023591335794217	0.0532941376748825	0.21306505668386283	0.3438875902168102	0.8997045599633641	FALSE	Tmsb15b2	FALSE	0.0532941376748825
1.6345563264501666	0.013940541465548649	0.2105733582898145	0.6170612314096938	0.967812221504446	FALSE	Phtf1os	FALSE	0.013940541465548649
393.40092488948744	-0.06474771021091189	0.15582306763088016	0.5449636813147418	0.9552655050607658	FALSE	Ier3ip1	FALSE	-0.06474771021091189
1.3934395784097249	-2.9456330027369324e-4	0.2102422685749436	0.9789305018487673	0.9997667516569027	FALSE	Rpl30-ps2	FALSE	-2.9456330027369324e-4
21.597118752197424	1.2268506039166205	0.7037535468323971	0.002209793081166052	0.12429539103073606	FALSE	Gimap1	FALSE	1.2268506039166205
2.4593974007365045	0.03200217613308568	0.21179253928764938	0.3983145004170244	0.9173445805296906	FALSE	Galnt4	FALSE	0.03200217613308568
174.33708241592225	1.7614744216275289	0.5171864506771007	3.0930588862469485e-5	0.0068580335959097065	TRUE	Lime1	FALSE	1.7614744216275289
9.177008459038374	0.018832090556015316	0.2037073692960907	0.7454585900618673	0.9852790372331125	FALSE	Rnf8	FALSE	0.018832090556015316
2.493336369625692	0.0356183140130962	0.2133886450209421	0.2929988507132334	0.8721659225298781	FALSE	Mup-ps16	FALSE	0.0356183140130962
1.7882558632662782	-0.01729382291111638	0.21048067053903005	0.5906925775003451	0.9635462743590413	FALSE	Ttbk2	FALSE	-0.01729382291111638
3.902156540601854	-0.06490688611472863	0.22246354465194865	0.12403774778593375	0.7081345219938595	FALSE	Snhg9	FALSE	-0.06490688611472863
3.167108682030974	0.052210100120351904	0.21857565530397133	0.128875693722192	0.7134132893071046	FALSE	Slmapos2	FALSE	0.052210100120351904
16.914807625460007	0.29351896014323636	0.5275298438831377	0.01806402247589467	0.37687687376114715	FALSE	Cmc4	FALSE	0.29351896014323636
4.969995490443229	0.004422897853159938	0.20647679756306517	0.9238993286693759	0.9997667516569027	FALSE	Shprh	FALSE	0.004422897853159938
7.476652967740442	-0.03608332260155066	0.2120039762259293	0.3665890749897459	0.906193025915313	FALSE	Ugt1a7c	FALSE	-0.03608332260155066
3154.388617053729	0.2123822878929286	0.22102775980898834	0.0987997624542242	0.6614984684766619	FALSE	Uba52	FALSE	0.2123822878929286
10.405846325534508	-0.027643595465110086	0.20895316164656744	0.5614414440433282	0.9565661941113267	FALSE	Ugt1a6b	FALSE	-0.027643595465110086
4.428721520329872	-0.01489918283201294	0.20670774067739053	0.7576497134511397	0.9868683188457947	FALSE	Acad11	FALSE	-0.01489918283201294
4.099461905357366	-0.05860133681730471	0.2188962948440447	0.1970991473648772	0.7983517906913469	FALSE	BC035044	FALSE	-0.05860133681730471
2.1972993623283665	0.00231126483614757	0.2113194962111672	0.8612672241933679	0.9927792740546532	FALSE	Ugt1a10	FALSE	0.00231126483614757
2.379884317242347	0.0028331443327196393	0.21132626589576795	0.833735885650858	0.9895092344329874	FALSE	Ugt1a2	FALSE	0.0028331443327196393
5.254669785204955	-0.0019853599857422416	0.21124927144255354	0.8821593630649048	0.9927792740546532	FALSE	Ugt1a9	FALSE	-0.0019853599857422416
52.81166273265733	-0.05343138313805815	0.19440271766940923	0.5494445530001502	0.9553378085668759	FALSE	Tmem189	FALSE	-0.05343138313805815
1.3643933941893347	-0.017088675255192892	0.21131386223044765	0.5248242435264973	0.9505772475768428	FALSE	Ifi203-ps	FALSE	-0.017088675255192892
531.5796246148689	0.13922769625165077	0.19067736508521085	0.23305788448146844	0.8364622031239286	FALSE	Cfb	FALSE	0.13922769625165077
520.4738753222684	0.10825811340435501	0.15562235352512485	0.33179859058403527	0.8912282709730044	FALSE	Bloc1s1	FALSE	0.10825811340435501
330.03445261163677	-0.05878077736478378	0.159291507029824	0.5842443459001903	0.9633121837350112	FALSE	Churc1	FALSE	-0.05878077736478378
5.519916446263402	0.014042380266354373	0.2067848826891752	0.7712933849069904	0.9868683188457947	FALSE	Eif4ebp3	FALSE	0.014042380266354373
46.18923695754074	-0.10944979619012164	0.2200066770559737	0.2585001215646897	0.85717595109513	FALSE	Mettl23	FALSE	-0.10944979619012164
179.4929724802878	-0.10445718575747422	0.20456231747244574	0.30325581028900744	0.8755635472686238	FALSE	Mndal	FALSE	-0.10445718575747422
1.1819706733639666	-0.004714790274797814	0.21056229498487614	0.7944310291031397	0.9884203834765074	FALSE	Tarbp1	FALSE	-0.004714790274797814
3.050039204444626	-0.043436740728883885	0.21459004331801604	0.2734377886745486	0.8659003409876976	FALSE	Mir99ahg	FALSE	-0.043436740728883885
3.663058835093202	-0.02868788977009837	0.21149548043208452	0.44232412863545373	0.9246834024157736	FALSE	Rps11-ps1	FALSE	-0.02868788977009837
5.894011002916784	-0.006646219407827117	0.20750449345096486	0.8732300615880703	0.9927792740546532	FALSE	Gypc	FALSE	-0.006646219407827117
601.4830236956387	0.06283760657636397	0.16682596644127737	0.5594056018913189	0.9559281769723517	FALSE	Snrpe	FALSE	0.06283760657636397
22.865860940276825	-0.129285188435363	0.24512165877986605	0.13567792763617695	0.7227250885148817	FALSE	Vmn2r60	FALSE	-0.129285188435363
3.8389779030489777	-0.035883323573520955	0.21222041525446297	0.39316492415131993	0.9151163188415562	FALSE	Tex9	FALSE	-0.035883323573520955
3.7785842981853768	-0.05429199422031517	0.21816882572068685	0.16457315494968627	0.7637817490962722	FALSE	Vmn2r120	FALSE	-0.05429199422031517
6.184047044498311	-0.018640592393713584	0.20856747488362717	0.6495742548523799	0.976122560988327	FALSE	Apold1	FALSE	-0.018640592393713584
2160.150663642334	0.10555615056988979	0.18739761762054602	0.33937479817518146	0.8978572830751121	FALSE	Rps27	FALSE	0.10555615056988979
1.1492193149007683	0.006702515722288227	0.2099631006613281	0.8126787795658138	0.9892555581064268	FALSE	Klhl33	FALSE	0.006702515722288227
17.76954980379074	-0.023842298843654082	0.20056987461016057	0.7217866732804888	0.9846019688595835	FALSE	Samd15	FALSE	-0.023842298843654082
3322.587969942019	0.07066001550976314	0.15726934217729882	0.5199643518187794	0.9490439098223347	FALSE	Myl6	FALSE	0.07066001550976314
831.9134660705469	3.396661781782328e-4	0.16320495680410343	0.9991135400302446	0.9997667516569027	FALSE	Rps13	FALSE	3.396661781782328e-4
4.0226825750438255	-0.10228214992631074	0.2465833164858387	0.006457693890160511	0.22500741237945265	FALSE	Hspa1b	FALSE	-0.10228214992631074
84.30165824519543	0.13466773758121192	0.22280586735203164	0.20427261014203124	0.8047833873274196	FALSE	Synj2bp	FALSE	0.13466773758121192
11.947349492686378	-0.019622908388104265	0.2038077239559826	0.7355125121789174	0.9848165099607409	FALSE	Ccdc71l	FALSE	-0.019622908388104265
2.7251672974731767	-0.04480189677203267	0.21681081977451122	0.14535109605104815	0.7375436965772553	FALSE	Lrrc32	FALSE	-0.04480189677203267
2.2944098176017964	-0.03104246534683259	0.21199620413292203	0.3882821311326654	0.9147953827729853	FALSE	Vmn1r1	FALSE	-0.03104246534683259
1.8014590694082748	0.04478841192682133	0.21641270290446682	0.1623806143272802	0.7617541453288843	FALSE	Vmn2r115	FALSE	0.04478841192682133
5.845933837449124	0.08381367287191478	0.22885186849632005	0.12444458844478795	0.7082284741713727	FALSE	Phf11c	FALSE	0.08381367287191478
2.658599412801237	-0.0014032080828440424	0.20876940469425673	0.9661547994208791	0.9997667516569027	FALSE	Vmn2r76	FALSE	-0.0014032080828440424
1.711997011396627	-0.025665731312790766	0.21239314739688261	0.3625898374955652	0.904459952307621	FALSE	Vgll3	FALSE	-0.025665731312790766
6.177796857163594	-0.014594923615533514	0.20601413145322686	0.7652886356387629	0.9868683188457947	FALSE	Smim13	FALSE	-0.014594923615533514
24.00471631840817	-0.1836208074762405	0.2814696623640174	0.08545794765778227	0.6370143966407539	FALSE	Eid1	FALSE	-0.1836208074762405
2.712651314866733	-0.029841215330793095	0.21253745398259358	0.26719441748387746	0.861837190024901	FALSE	Ak9	FALSE	-0.029841215330793095
1.5876530569275036	0.00975376606708336	0.20994991469023275	0.733929471201959	0.9848165099607409	FALSE	Vmn2r11	FALSE	0.00975376606708336
1.731991032481566	0.04547554366480913	0.2168959339791696	0.1319686072537842	0.7160667905354648	FALSE	Vmn2r97	FALSE	0.04547554366480913
188.24429964624528	0.06071288763112789	0.17256228515528474	0.5647648184700826	0.9577715741355125	FALSE	Lamtor3	FALSE	0.06071288763112789
2174.3875400086154	0.00736153190751067	0.15304615411843833	0.9455078194560719	0.9997667516569027	FALSE	Tma7	FALSE	0.00736153190751067
1.6060950637619964	-0.01077357340526333	0.2104133318971742	0.6811428197047696	0.9795485578435912	FALSE	Vmn2r3	FALSE	-0.01077357340526333
1.226519500457562	-0.004620718440898614	0.21008269629139958	0.8751096200410587	0.9927792740546532	FALSE	Vmn2r23	FALSE	-0.004620718440898614
348.26563092366416	0.02396078767763465	0.16383193118330563	0.8194191342781632	0.9892555581064268	FALSE	Lsm5	FALSE	0.02396078767763465
0.9979615374011028	0.03828577412844963	0.2160314415764632	0.08839464813408485	0.64257197191265	FALSE	Vmn2r95	FALSE	0.03828577412844963
138.95875604949185	-0.11230636180690806	0.1892857772023073	0.308965316928402	0.8785252244464895	FALSE	Phf11b	FALSE	-0.11230636180690806
1.0625925817700121	-0.022990721480627453	0.21260585442993032	0.3338952072097396	0.8925493367761217	FALSE	Yy2	FALSE	-0.022990721480627453
246.14682501763818	0.16091304961949893	0.19302045112910268	0.18500601384234192	0.7854547790007901	FALSE	Cox16	FALSE	0.16091304961949893
1.3603849428690862	0.04212265035273286	0.21605296682139416	0.14819378516736714	0.7393670609653652	FALSE	Vmn2r108	FALSE	0.04212265035273286
1.1147786013259626	-0.034506640129472944	0.21500213052299763	0.12198919587281065	0.7039185755302891	FALSE	Inafm1	FALSE	-0.034506640129472944
99.44199053171855	-0.1605134929154307	0.2263672968280675	0.16289906052632183	0.7621861578128184	FALSE	Rpl36-ps12	FALSE	-0.1605134929154307
52.31994995521699	-0.12127946689249902	0.230562577467162	0.19093451452667567	0.7891425458298535	FALSE	Ube2d2a	FALSE	-0.12127946689249902
1.6481920566278545	-0.04410918901806467	0.21689152986119595	0.11668268398040554	0.6943083012053703	FALSE	Tnnc1	FALSE	-0.04410918901806467
69.90042420971254	-0.23621434610451636	0.3162096348263859	0.06040302152176079	0.5822151072097553	FALSE	Gon7	FALSE	-0.23621434610451636
3.2664239483917705	-0.053138267315450446	0.21895801083722075	0.10118748673850693	0.667819716215103	FALSE	Vmn2r114	FALSE	-0.053138267315450446
41.66295596352687	-0.012117574318062914	0.18812111953633892	0.8864401564976866	0.9927792740546532	FALSE	Rps2-ps10	FALSE	-0.012117574318062914
28.861539100019822	-0.44826670789921585	0.7469851034523368	0.014877532113868896	0.3511906207095725	FALSE	Hspa1a	FALSE	-0.44826670789921585
1.80999656200589	0.011983543135169212	0.212153490407889	0.17091488312664438	0.7707612715626763	FALSE	Ndufab1-ps	FALSE	0.011983543135169212
6.175641030626578	-0.01141762590429442	0.20574248875767734	0.8185353977517018	0.9892555581064268	FALSE	BC049352	FALSE	-0.01141762590429442
4.605007161263186	0.02824673424247393	0.2096820521788449	0.514177149199817	0.9464089139657316	FALSE	Gbp11	FALSE	0.02824673424247393
2.48074329266879	0.0042990239456701836	0.20882445216158507	0.8989698996507323	0.9939055831890756	FALSE	Vmn2r4	FALSE	0.0042990239456701836
5.544275441838083	0.0030256569074864925	0.20544885241889416	0.9518499872226283	0.9997667516569027	FALSE	Bend4	FALSE	0.0030256569074864925
23.937139622953765	-0.07224251773303951	0.21035033428914726	0.36134012216706857	0.9038952596031385	FALSE	Dynlt1a	FALSE	-0.07224251773303951
0.8752124608421047	-0.004846944781309762	0.21077891824234554	0.8676720775509483	0.9927792740546532	FALSE	Fancf	FALSE	-0.004846944781309762
25.429618396373307	0.12618851652702195	0.2318618739525615	0.18939840536179584	0.7882579282188203	FALSE	Neat1	FALSE	0.12618851652702195
2.640017471521145	-0.01882141622752056	0.2099198577111936	0.5893579780318403	0.9635462743590413	FALSE	Dtnbos	FALSE	-0.01882141622752056
2373.551455351822	0.7358051117568665	0.3510165096457518	0.0022038449825540554	0.12429539103073606	FALSE	Malat1	FALSE	0.7358051117568665
9.428965427354234	-0.003415942040235138	0.20400610179862647	0.9481431463659811	0.9997667516569027	FALSE	Smim40	FALSE	-0.003415942040235138
3.3197376612044964	0.012459495813762695	0.2076325252122072	0.7768967520678499	0.9868683188457947	FALSE	Zfp141	FALSE	0.012459495813762695
9.37202940334395	-0.016483376353121987	0.20170026216672363	0.7928585712974868	0.9881936185077278	FALSE	Gpank1	FALSE	-0.016483376353121987
0.8661496099943251	0.001341480233400773	0.21039712824066167	0.9351627667748121	0.9997667516569027	FALSE	Art2a	FALSE	0.001341480233400773
12.694157779800328	0.06175992241310428	0.2084475160921909	0.4039857143898069	0.9193041632078883	FALSE	Med20	FALSE	0.06175992241310428
3.1619984519059265	0.009567527585743961	0.20883270870308773	0.7830732285288153	0.9871084187933646	FALSE	BC051226	FALSE	0.009567527585743961
1.8051878572821245	-0.03624982485373616	0.21563151979453202	0.06441421916147158	0.5965159493819683	FALSE	Serpinb10	FALSE	-0.03624982485373616
67.71407091413202	0.060481031690812974	0.18586604158398676	0.541711836980779	0.9552655050607658	FALSE	Scnm1	FALSE	0.060481031690812974
3.892086428170069	-0.10580365151320924	0.2500235032774761	0.005733205991036152	0.2101312466779121	FALSE	Rpph1	FALSE	-0.10580365151320924
9.883125370829934	0.012968029632056266	0.20216309792660409	0.8382585480512416	0.98960850316412	FALSE	Lrch4	FALSE	0.012968029632056266
1.170751809208778	-0.032678105958401836	0.21465893261552857	0.1259395245362607	0.7112624205298737	FALSE	Rab26os	FALSE	-0.032678105958401836
50.84275571297674	0.22885884836896742	0.2697487913424317	0.08135031272748088	0.6329288718728202	FALSE	Eif4e3	FALSE	0.22885884836896742
9601.801845143505	-0.07282773945384866	0.1644791117316163	0.5000345213653585	0.9430989716555827	FALSE	Rpl41	FALSE	-0.07282773945384866
1.344799477036438	-0.019910948956273527	0.21185634207278364	0.35443252964642064	0.9014556372874815	FALSE	Vmn1r39	FALSE	-0.019910948956273527
0.9907992390509778	-0.008239813521673623	0.21066426246479725	0.7686038351744118	0.9868683188457947	FALSE	Ppp2r3d	FALSE	-0.008239813521673623
1.6512894511137075	-0.008449865118546174	0.21188593681576146	0.35568707733205274	0.9016770577078945	FALSE	Rpl35a-ps5	FALSE	-0.008449865118546174
97.82803977424679	-0.658176992648343	0.3786864598682244	0.004404566000341056	0.18264481348859515	FALSE	Tomm20	FALSE	-0.658176992648343
22.666793054102072	-0.0730010117796359	0.21336912376356915	0.32373106683477537	0.887621015334931	FALSE	Hmgcs1	FALSE	-0.0730010117796359
63.960608915813005	-0.03599565529825114	0.18238420929894525	0.7083583024231124	0.9846019688595835	FALSE	Evi2b	FALSE	-0.03599565529825114
447.1639754717028	0.21800138412558148	0.20746496958763153	0.09460475726502042	0.6533985115693335	FALSE	Rnasek	FALSE	0.21800138412558148
27.407738495436675	0.008943933993653862	0.21078069238680736	0.6979032030395971	0.9825538499360951	FALSE	Fam177a2	FALSE	0.008943933993653862
1.829595894568082	-0.008519198850690076	0.21189391950556682	0.3354642111096531	0.8939568381518903	FALSE	Rpl31-ps9	FALSE	-0.008519198850690076
1.4553551790514283	4.177481683811366e-4	0.2102766848649851	0.9866782533819801	0.9997667516569027	FALSE	Olfr1512	FALSE	4.177481683811366e-4
1.371621142018329	0.04441949312560137	0.21748306144043852	0.07746799363375417	0.6234881743891084	FALSE	Rpl31-ps14	FALSE	0.04441949312560137
2.6604131429279705	0.03126367773158924	0.21306002035151478	0.2896639212922615	0.8721659225298781	FALSE	Rpl21-ps7	FALSE	0.03126367773158924
1.403350449697431	0.021233496916544362	0.2119464786563841	0.3788920052953773	0.9107194762356837	FALSE	H2bc13	FALSE	0.021233496916544362
1.1593266580306911	0.005697451477710442	0.21014096697732665	0.8361281033936105	0.98960850316412	FALSE	Olfr784	FALSE	0.005697451477710442
2.3163469881171297	0.0371243634448782	0.21339854099256322	0.310747470942266	0.8788954456200806	FALSE	Zfp955a	FALSE	0.0371243634448782
38.03557143504339	0.02631875746213477	0.1841248491227969	0.7777234159884698	0.9868683188457947	FALSE	Purb	FALSE	0.02631875746213477
1.457123120617528	-0.008927457877630022	0.2099446547468026	0.7706176185217951	0.9868683188457947	FALSE	Olfr635	FALSE	-0.008927457877630022
2.5386165423910025	0.0619499155613274	0.22236493226194132	0.08501081687937988	0.6368376013444752	FALSE	Trbv12-2	FALSE	0.0619499155613274
3.162937900091444	-0.029740373286980065	0.2117588012277843	0.38215357131725786	0.911616392464137	FALSE	Rpl35a-ps7	FALSE	-0.029740373286980065
10.912998617397443	2.410045336435786e-4	0.21104690982749788	0.9949988064828263	0.9997667516569027	FALSE	Rpl35a-ps6	FALSE	2.410045336435786e-4
2.229745644022512	-0.0011269477693673171	0.2091859507035813	0.9710439736994052	0.9997667516569027	FALSE	Vmn2r25	FALSE	-0.0011269477693673171
1.028432129526577	0.002450257296748101	0.21055500731581703	0.9047284589716129	0.9957544135914913	FALSE	Ccl21a	FALSE	0.002450257296748101
170.25738732856075	0.054973247685806366	0.17411603364695583	0.6106915141104483	0.966657419917976	FALSE	Rnaset2b	FALSE	0.054973247685806366
2.1710180952233853	-0.04352623376135091	0.21586172630034722	0.20111833952735014	0.799513102267159	FALSE	Csta3	FALSE	-0.04352623376135091
1.6300442820789875	-0.033674814834566476	0.21459038132905311	0.16042271481248643	0.7570899094050708	FALSE	Olfr1307	FALSE	-0.033674814834566476
64.35052486548761	0.02314103550539179	0.17312411826661336	0.8210539790637355	0.9892555581064268	FALSE	Rpl29-ps2	FALSE	0.02314103550539179
12.94307410345817	-0.017910318043734656	0.2025011375924428	0.7773631521552176	0.9868683188457947	FALSE	BC147527	FALSE	-0.017910318043734656
36.337645402637754	-0.20658157125331011	0.299785498768242	0.07392262624177953	0.6207752249512928	FALSE	Zfp131	FALSE	-0.20658157125331011
0.9356803302450757	-0.020378774713578175	0.21221358782560598	0.4026234505234488	0.9185856383666399	FALSE	Vmn2r112	FALSE	-0.020378774713578175
6.622331831349168	0.021834785427628386	0.20498460205731825	0.6997273598355334	0.9827320472745773	FALSE	Rbm4	FALSE	0.021834785427628386
19.619559506848276	0.007845885368291056	0.21070663072205686	0.7335232278966322	0.9848165099607409	FALSE	Rps19-ps2	FALSE	0.007845885368291056
39.192431020510696	-0.021173610481352963	0.19597829140400702	0.7804628095506432	0.9868683188457947	FALSE	Rpl9-ps4	FALSE	-0.021173610481352963
61.323167436909756	-0.015983887425799953	0.20953110057417504	0.647918674118206	0.9755736482689301	FALSE	Sirpb1b	FALSE	-0.015983887425799953
1.0374949803743567	-0.0024730283414041983	0.21039105793432436	0.9378779440487255	0.9997667516569027	FALSE	Igha	FALSE	-0.0024730283414041983
16.677880131437103	-0.0622252842775729	0.21063907186358674	0.378877031385713	0.9107194762356837	FALSE	Ccdc85b	FALSE	-0.0622252842775729
28.872531545845447	-0.11714486804885471	0.23070070554495845	0.19152299769631992	0.789688968248644	FALSE	Itpripl2	FALSE	-0.11714486804885471
4.120847573781752	-0.08416475788020725	0.23478609235519735	0.017778785984659852	0.37546945419647815	FALSE	Rps19-ps13	FALSE	-0.08416475788020725
1.7379087430034168	-0.00844578977050715	0.21039688347566332	0.750417872025836	0.9868683188457947	FALSE	Plac9a	FALSE	-0.00844578977050715
7.82330137195344	-0.08892546262163242	0.22985135217901798	0.13532743445028084	0.7211962055460088	FALSE	Zfp870	FALSE	-0.08892546262163242
0.8682031249990717	0.0013015016345375044	0.21039632701883948	0.9364924554527144	0.9997667516569027	FALSE	Vmn1r72	FALSE	0.0013015016345375044
5.704564314861102	-0.09784796249029883	0.23901107898028412	0.06080072315005507	0.5844482372512062	FALSE	Zfp748	FALSE	-0.09784796249029883
2.1848943102403426	-0.01381020036060615	0.2097450958908168	0.6689677246141645	0.9795485578435912	FALSE	Entpd4	FALSE	-0.01381020036060615
1.8022745349523441	-0.03247846293679835	0.21325299874715117	0.30656354175701517	0.8784804442479713	FALSE	Vmn2r22	FALSE	-0.03247846293679835
21.167296159243246	-0.03511930811175637	0.20754353281801788	0.5280413780590226	0.9505772475768428	FALSE	Noc2l	FALSE	-0.03511930811175637
17.528848954232366	-0.0054289500482153155	0.21155577603168527	0.6059272631113856	0.9664789132821675	FALSE	Fam177a	FALSE	-0.0054289500482153155
665.5925981258177	0.01791131270193602	0.1665371901796395	0.8640935093213011	0.9927792740546532	FALSE	Rps7-ps3	FALSE	0.01791131270193602
11.773845917816873	-0.047164196793375746	0.21366340742814388	0.3197862092431259	0.8857549803635918	FALSE	Csta2	FALSE	-0.047164196793375746
283.38129925240327	-0.030058511803235887	0.16190354377761623	0.7735538848934466	0.9868683188457947	FALSE	Dynlt1f	FALSE	-0.030058511803235887
17.318729625115495	-0.02649964006265978	0.19507042289699283	0.7404724568323653	0.9849368233093455	FALSE	Rnaset2a	FALSE	-0.02649964006265978
20.88740622652229	-0.17994643268962907	0.3000152867221105	0.05894746471550057	0.5809582263996309	FALSE	Sirpb1a	FALSE	-0.17994643268962907
3.8669432368207337	0.010120417938813363	0.21163837874810684	0.47764532839143725	0.9397122689676579	FALSE	Zfp97	FALSE	0.010120417938813363
3.3963855277747137	-0.012304319318208514	0.2079517490626177	0.7730274308767779	0.9868683188457947	FALSE	Vmn2r53	FALSE	-0.012304319318208514
7.076926813872673	-0.02346766302395997	0.20458707312551608	0.6831699412254227	0.9799300680181363	FALSE	Syne1	FALSE	-0.02346766302395997
7.308074314233927	-0.03169483468408213	0.20924197849376752	0.5129418551626186	0.9464089139657316	FALSE	Ankrd66	FALSE	-0.03169483468408213
60.83222799490648	0.18210180641960041	0.25946109068142037	0.11746077308507664	0.6958234117792705	FALSE	Vkorc1	FALSE	0.18210180641960041
1.4869037706181152	-0.017667092813480386	0.21160784665786853	0.34982754395771753	0.9003057085480853	FALSE	Olfr887	FALSE	-0.017667092813480386
4.926809143403477	-0.044307956888765404	0.21408803215220684	0.293898009065153	0.8730115500649068	FALSE	Cmtm4	FALSE	-0.044307956888765404
150.63912094258825	-0.03544968016809921	0.17395712309743208	0.7265564496210498	0.9848165099607409	FALSE	Ptrhd1	FALSE	-0.03544968016809921
25.657273426846864	0.014338349027506327	0.1963771893075145	0.851552073477401	0.9920367742079597	FALSE	H1f0	FALSE	0.014338349027506327
709.865636241489	-0.18035213507613498	0.1917786510927587	0.141164760220619	0.7293399407421662	FALSE	Dynlt1b	FALSE	-0.18035213507613498
11.378878595791578	0.046777077222948556	0.21304447753956046	0.3416359203388521	0.8996315242552042	FALSE	Samd11	FALSE	0.046777077222948556
26.067911400596156	-0.15231375509625925	0.2778422592729344	0.04995889192677353	0.5575227365529705	FALSE	Olfr889	FALSE	-0.15231375509625925
3.8559877767202146	-0.0663203045827466	0.22346647006216175	0.09925587510276854	0.6622617471258113	FALSE	Zfp994	FALSE	-0.0663203045827466
37.76135722455769	-0.022069964675887257	0.18938342332950037	0.7967076216530313	0.9886622976432659	FALSE	Cdkn2d	FALSE	-0.022069964675887257
17.591505388545517	-0.010616770590562107	0.2115179071671788	0.5098955217540488	0.9460717075417444	FALSE	Rps19-ps1	FALSE	-0.010616770590562107
5.850051174623151	-0.04226782625806476	0.21401361477376182	0.2815806142986789	0.868478957417467	FALSE	Zfp960	FALSE	-0.04226782625806476
37.8753269548462	-0.56318863492749	0.5086038811634975	0.011581406538157535	0.3148036868099185	FALSE	Rps19-ps4	FALSE	-0.56318863492749
5.918917389642122	0.01587177309161604	0.20734314283496108	0.7244897282969481	0.9848165099607409	FALSE	Mrgpra2b	FALSE	0.01587177309161604
677.603258236345	-0.134371376577404	0.18163317344989954	0.2418320393508303	0.8484937725877093	FALSE	Psmb9	FALSE	-0.134371376577404
64.3450180243878	0.1053200342916254	0.2112599464483018	0.29109696936850826	0.8721659225298781	FALSE	Lbhd1	FALSE	0.1053200342916254
1.894448932448503	3.120701760941199e-4	0.20995701462601496	0.9923108874600741	0.9997667516569027	FALSE	Ftl1-ps2	FALSE	3.120701760941199e-4
3.524593003836249	0.032017264908028586	0.2114218323754152	0.4239724747060844	0.9237152938850491	FALSE	Tmem181b-ps	FALSE	0.032017264908028586
29.87020833268463	-1.5967000940667364	0.6478027708220884	5.984877685744459e-4	0.05666681688785712	FALSE	Olfr905	FALSE	-1.5967000940667364
6.918388916291417	-0.01777950430830857	0.20425906741817748	0.7573904177047286	0.9868683188457947	FALSE	Zfp433	FALSE	-0.01777950430830857
2.598577708071507	0.011900419575929416	0.20910071742125877	0.7445587186400991	0.9851155953076444	FALSE	Zfp955b	FALSE	0.011900419575929416
1.518937227906304	0.02012575576412457	0.21145137132256284	0.44689279101848395	0.9257155176848154	FALSE	Zfp850	FALSE	0.02012575576412457
1.1385136441619434	-0.004910168320562981	0.2104026555883827	0.8041166145772729	0.9892555581064268	FALSE	Rps19-ps8	FALSE	-0.004910168320562981
97.46015160203038	0.10310609733914992	0.22630929861284937	0.21260755403529757	0.815416256026369	FALSE	Rps19-ps6	FALSE	0.10310609733914992
4.234761428841137	-0.018592023582813724	0.21001602253440202	0.6029830772318625	0.9651833479350205	FALSE	Snhg18	FALSE	-0.018592023582813724
3.9123563413718645	-0.01710133426891771	0.20837348193636193	0.6816711361003773	0.9795485578435912	FALSE	Pvt1	FALSE	-0.01710133426891771
3.9838869923809455	0.007441242971555761	0.2073954594618926	0.8648469834296398	0.9927792740546532	FALSE	Cdiptos	FALSE	0.007441242971555761
67.46839619701295	-0.6453195274615964	0.5346641318364604	0.008227727352583245	0.2640728972867254	FALSE	BC051077	FALSE	-0.6453195274615964
2.007617603458491	0.01992931000932365	0.20986182188771427	0.584993981435725	0.9635462743590413	FALSE	Cep83os	FALSE	0.01992931000932365
13.74969546634041	0.013154640215035002	0.2001113229836973	0.84349533209724	0.9902840036265019	FALSE	Snhg5	FALSE	0.013154640215035002
2.2068615840806145	-0.016851664487907966	0.21033839321113193	0.5959799020958487	0.9643695252018545	FALSE	Rpl31-ps15	FALSE	-0.016851664487907966
4.271633663554662	0.012577233742657734	0.20615061603287163	0.7981303122310808	0.9890966174683523	FALSE	Tnfsf12	FALSE	0.012577233742657734
18.369431371904483	0.006970981374237016	0.1930354534004737	0.928448328623627	0.9997667516569027	FALSE	Zfp87	FALSE	0.006970981374237016
180.6763250005294	0.010629939604677984	0.16779634599987464	0.9190990026509195	0.9981650609940497	FALSE	Rps18-ps4	FALSE	0.010629939604677984
33.78421600673537	0.04139842987726755	0.19322173315233757	0.6301839487059494	0.9729307984047176	FALSE	AU020206	FALSE	0.04139842987726755
8.068354939662449	0.005510315942525338	0.20342734321208578	0.9230751522363216	0.9997667516569027	FALSE	Mir155hg	FALSE	0.005510315942525338
7.699076087951994	0.009894025802500485	0.20357408576478855	0.8601337445430096	0.9927792740546532	FALSE	Ptges3l	FALSE	0.009894025802500485
4.937676287146003	-0.0021004375811473127	0.2064237272696121	0.9598234677981607	0.9997667516569027	FALSE	Jpx	FALSE	-0.0021004375811473127
36.01133111710401	0.04772991203961747	0.1898945353110345	0.6044368650721793	0.9658424287366467	FALSE	Dleu2	FALSE	0.04772991203961747
4.573114610720903	-0.05086486571381769	0.21728028063281582	0.1919930266375129	0.7897989748933458	FALSE	Mirt1	FALSE	-0.05086486571381769
0.8369258681900252	-0.010992347143944382	0.21107238115867302	0.6876051864009365	0.9811306181786742	FALSE	Platr4	FALSE	-0.010992347143944382
28.397649494850068	-0.1476254209076224	0.25704720459200203	0.1178384637908392	0.6967424174979088	FALSE	Gpr137b-ps	FALSE	-0.1476254209076224
22.81086670730322	-0.25648369744914234	0.4330593954455559	0.023471003747792683	0.41314591851489346	FALSE	Ptgs2os2	FALSE	-0.25648369744914234
3.5500539798201114	0.019601132811067144	0.20975797999291368	0.5892217053245501	0.9635462743590413	FALSE	Rpl31-ps16	FALSE	0.019601132811067144
21.132096199123744	-0.03844249012173385	0.20021960325359342	0.6142802826518532	0.9676213186594145	FALSE	Bvht	FALSE	-0.03844249012173385
16.592399062795675	-0.0013092925399665575	0.1969547833755198	0.9839981385881329	0.9997667516569027	FALSE	Bin2	FALSE	-0.0013092925399665575
5.546460591782234	0.0670291953557082	0.21917226061873682	0.2312700474930171	0.8346247210508715	FALSE	Rnf113a2	FALSE	0.0670291953557082
27.088513262005442	-1.3128465206294317	0.6366269463413419	0.0015563597197693945	0.10848686586515251	FALSE	Sowahc	FALSE	-1.3128465206294317
15.684836305364234	0.008399875652411893	0.1942815892113404	0.9152761081380029	0.9973617647199059	FALSE	Snhg6	FALSE	0.008399875652411893
2345.3165283550975	-0.07823089276076478	0.15753033475393777	0.45525014955381227	0.92842879042447235	FALSE	Rpl24	FALSE	-0.07823089276076478
64.54875981501881	0.3255093557552104	0.4829442858031019	0.0273154578461677	0.43383858198244046	FALSE	Lockd	FALSE	0.3255093557552104
168.50665725260671	0.12105983995505595	0.18126685325363778	0.2890387238477904	0.8721659225298781	FALSE	Pigbos1	FALSE	0.12105983995505595
4.255096138201692	-0.03470158788816528	0.21107057864350845	0.4274874383231425	0.9246510807723032	FALSE	Mir6240	FALSE	-0.03470158788816528
6.198842724611503	-0.05241126775029199	0.21517916444000992	0.2769478823401948	0.8659003409876976	FALSE	Pla2g4b	FALSE	-0.05241126775029199
71.96064436927495	0.005345866586161141	0.1979825442921699	0.9422305498420597	0.9997667516569027	FALSE	Kctd12	FALSE	0.005345866586161141
38.766797134268764	0.035034449208967075	0.1941424605163572	0.6747435289987174	0.9795485578435912	FALSE	Commd1b	FALSE	0.035034449208967075
6.916589055909476	0.04930934829522312	0.21311051295959935	0.32980477671365604	0.8898658793337559	FALSE	Jmjd7	FALSE	0.04930934829522312
1.1764977301254493	-0.011139093503562687	0.210538258921939	0.6791020718877452	0.9795485578435912	FALSE	Zfp953	FALSE	-0.011139093503562687
19.33999043264215	0.04966551426486673	0.2063444103080134	0.47240242063257415	0.9365874787665087	FALSE	Rpl15-ps2	FALSE	0.04966551426486673
8.997791351905839	-0.029274910473391244	0.2034873340998397	0.6479036644530591	0.9755736482689301	FALSE	Tmem185b	FALSE	-0.029274910473391244
1.905612225895269	1.598418931352782e-4	0.2113189276288115	0.9916359963264164	0.9997667516569027	FALSE	Gvin-ps4	FALSE	1.598418931352782e-4
12.233870929086464	-0.10179186160084791	0.23732074918141602	0.11812686471390957	0.6970374197764653	FALSE	Atf7	FALSE	-0.10179186160084791
5.56109462647982	-0.03557456085894106	0.21360672215696433	0.254642291566461	0.8545690517347364	FALSE	Gvin-ps2	FALSE	-0.03557456085894106
4.032971688467176	0.012136133830225302	0.2085743217167843	0.7547971650391795	0.9868683188457947	FALSE	Ms4a14	FALSE	0.012136133830225302
1.6199882120288802	0.024167680082014916	0.21131861284335185	0.44688929724349186	0.9257155176848154	FALSE	Xndc1	FALSE	0.024167680082014916
27.186493906877796	-0.2756913872355447	0.3951395780334968	0.03846764847906324	0.4982265163801144	FALSE	BE692007	FALSE	-0.2756913872355447
622.8367326395792	0.0024786758831201222	0.1639069722139608	0.9825944009027977	0.9997667516569027	FALSE	Bcl2a1d	FALSE	0.0024786758831201222
36.15261553766557	-0.03850029643453174	0.1857240677847518	0.6789577224276397	0.9795485578435912	FALSE	Hand2os1	FALSE	-0.03850029643453174
1870.5381359026412	-0.03168451310012213	0.16156768394954266	0.6995349933527564	0.9827048212752248	FALSE	Rps23-ps1	FALSE	-0.03168451310012213
305.67611296269473	-0.09305993695281217	0.2417402573304174	0.004339209861950291	0.1819265773117314	FALSE	Snhg14	FALSE	-0.09305993695281217
1.3365994358286757	-0.017602859164816565	0.2109888732054912	0.5243016792388566	0.9505530045495275	FALSE	Olfr1167	FALSE	-0.017602859164816565
1.2837506150186193	-0.03181578821740012	0.21394081001007723	0.22193896014572198	0.8244514040236712	FALSE	Plet1os	FALSE	-0.03181578821740012
9.277646169378878	-0.05424719726329098	0.21100542178624612	0.39358354670940854	0.9151163188415562	FALSE	Ms4a4a	FALSE	-0.05424719726329098
5.69255407888436	-0.009877660715691006	0.20653991180313014	0.8284707499151149	0.9892555581064268	FALSE	Olfr1217	FALSE	-0.009877660715691006
3.381453764118546	-0.0808088063711116	0.23146459688609164	0.05080733915929071	0.5575227365529705	FALSE	Rps27a-ps1	FALSE	-0.0808088063711116
26.57569138608363	0.15491861815971245	0.2563383021338315	0.11595194401105767	0.693833262412107	FALSE	Kcnq1ot1	FALSE	0.15491861815971245
13.957788285529244	-0.0207694344415022	0.197666898165401	0.775041215577309	0.9868683188457947	FALSE	Chaserr	FALSE	-0.0207694344415022
479.9781527715364	-0.0476960805476736	0.16165796541843233	0.6522826460520494	0.9769329826865536	FALSE	Bcl2a1a	FALSE	-0.0476960805476736
20.1376825589818	-0.040596485607373244	0.20853141473711131	0.47823425364602123	0.9397122689676579	FALSE	Ly6a2	FALSE	-0.040596485607373244
2.0586302526437668	-0.009663994913554665	0.2097079586842281	0.7510574888337819	0.9868683188457947	FALSE	Rpsa-ps1	FALSE	-0.009663994913554665
12.342768191938598	0.049691550785163775	0.2064572801391049	0.4843055389130186	0.9413028824043024	FALSE	Sh2d1b1	FALSE	0.049691550785163775
20.49368403966218	-0.05027527008832392	0.2043940359772877	0.49846143870479814	0.9430989716555827	FALSE	Pcdhga12	FALSE	-0.05027527008832392
9.221788050504683	-0.015764820794093262	0.2042115432563442	0.7800180067947957	0.9868683188457947	FALSE	Thap6	FALSE	-0.015764820794093262
39.154400358079926	0.03593218324137616	0.21165914694370927	0.4033651405046952	0.9192946050725814	FALSE	Pdcd5-ps	FALSE	0.03593218324137616
55.56496073971905	0.04491216645305418	0.17879136204917112	0.6564059098127152	0.9780255182105713	FALSE	Norad	FALSE	0.04491216645305418
14.38961851187323	-0.1528173274613254	0.2930165747379624	0.011546891485853238	0.3148036868099185	FALSE	Zc3h11a	FALSE	-0.1528173274613254
5.176940431666039	-0.1303881725151719	0.27123111719257914	0.009505545406691135	0.2819895741796989	FALSE	Ighd	FALSE	-0.1303881725151719
1.2541343219700587	-0.004678465717081823	0.20995941465547252	0.8765650723540862	0.9927792740546532	FALSE	Rpl18a-ps3	FALSE	-0.004678465717081823
1.9155401960168739	0.023166523782795267	0.2112078206031565	0.4497925617756122	0.9268304473874694	FALSE	Rps4x-ps	FALSE	0.023166523782795267
202.58937650481	0.15186311666042673	0.21449928152609632	0.18958629404047872	0.7882579282188203	FALSE	Gbp6	FALSE	0.15186311666042673
2.7746186208227566	0.030952780797850014	0.2124285987105885	0.35024980041019765	0.9003057085480853	FALSE	Trdc	FALSE	0.030952780797850014
50.02871752095284	0.14634025224916566	0.22729478762004898	0.18313100521621792	0.7827518600751848	FALSE	Snhg8	FALSE	0.14634025224916566
1.6894958929631074	-0.0034736158893193467	0.2101247598000683	0.8970239527727681	0.9938046967007242	FALSE	Gbp10	FALSE	-0.0034736158893193467
370.23529958257933	0.06651795500113952	0.17309541011414195	0.5329653405080174	0.9510840582459704	FALSE	Rpl36a-ps2	FALSE	0.06651795500113952
23.087271620256892	-0.3606342135719535	0.5920914348649918	0.01944453462214966	0.38691559085265226	FALSE	Gbp5	FALSE	-0.3606342135719535
19.762138093498226	-2.6029824842561426	0.69308898481214	2.157390037461918e-5	0.00544717013458718	TRUE	Iglc3	TRUE	-2.6029824842561426
8.083396643578387	0.00144397348879359	0.20117742988107762	0.9830945996491208	0.9997667516569027	FALSE	Mir703	FALSE	0.00144397348879359
7.729276862593602	-0.16953284443558073	0.3101207231768571	0.01970941977016482	0.3874367256550393	FALSE	Iglc1	FALSE	-0.16953284443558073
83.91145039775982	-0.10141506065569159	0.20354509716823557	0.32116785265742503	0.8868171559553566	FALSE	AI506816	FALSE	-0.10141506065569159
11.4395348023298	-0.0458716765225633	0.2127993469108913	0.3593008640425436	0.9035026044729244	FALSE	Mir684-1	FALSE	-0.0458716765225633
2.2218918242832473	-0.01849053617305805	0.21139300887151316	0.44920824836276785	0.9266635316255567	FALSE	Tmem265	FALSE	-0.01849053617305805
1.6019691194941958	0.005492877441838632	0.20952290654446176	0.8615659441126994	0.9927792740546532	FALSE	D5Ertd605e	FALSE	0.005492877441838632
7.989408775686104	-0.003945120439003353	0.20311717641921365	0.9439225872372258	0.9997667516569027	FALSE	Ube2n-ps1	FALSE	-0.003945120439003353
1.0999221951681706	0.010305483787492757	0.2107172388308069	0.678581769643048	0.9795485578435912	FALSE	Peg13	FALSE	0.010305483787492757
15.766901749684365	0.0644488381345319	0.2074216435943727	0.40284873479029865	0.9185856383666399	FALSE	Gtf3c2	FALSE	0.0644488381345319
1290.9966592143444	0.02195483895735994	0.1461036440223604	0.8372337418505253	0.98960850316412	FALSE	Mrpl33	FALSE	0.02195483895735994
1.6574805795443588	-0.015030008483517576	0.21118183231521578	0.55321137791799	0.9553378085668759	FALSE	Rpl7-ps7	FALSE	-0.015030008483517576
79.43467502240512	0.26958465760025196	0.2660377970424989	0.05813668166108892	0.5799376444541636	FALSE	Mpv17	FALSE	0.26958465760025196
6.682025160329207	-0.060776196647058946	0.21677985623695506	0.27608924891223613	0.8659003409876976	FALSE	AI839979	FALSE	-0.060776196647058946
16.651109238671808	-0.00936547892252791	0.19644208083105294	0.8980774077815994	0.9938046967007242	FALSE	Snhg1	FALSE	-0.00936547892252791
0.8116844033649033	-0.01920940212383424	0.21200136393210411	0.4534053366206421	0.9271449046710264	FALSE	AV356131	FALSE	-0.01920940212383424
2.474541391898196	0.025118161098005194	0.21089110239226969	0.46986615385940944	0.9365874787665087	FALSE	BC060293	FALSE	0.025118161098005194
12.710388718889359	-0.15447512849334843	0.2755174561653031	0.06506606860411057	0.598345511774882	FALSE	Rpl19-ps9	FALSE	-0.15447512849334843
1.6557650500916807	-0.004153135169345262	0.21008379064287921	0.8741054287518604	0.9927792740546532	FALSE	Olfr1310	FALSE	-0.004153135169345262
6.484368027145579	-0.03016149963795034	0.20752150619030668	0.5761860424904146	0.9612174550325565	FALSE	Prmt1	FALSE	-0.03016149963795034
3.6348636666413037	0.03847390919806946	0.2112395596349336	0.41461739437566225	0.9219853164840346	FALSE	Olfr1438-ps1	FALSE	0.03847390919806946
4.750882839651453	-0.006787312203128685	0.20541522571667473	0.8925890523161382	0.9935197394197197	FALSE	Samd4b	FALSE	-0.006787312203128685
18.191503492874325	0.061333478806445255	0.20629878642769495	0.42204716933515307	0.922600084695181	FALSE	Nup62	FALSE	0.061333478806445255
4.602610481242164	-0.03727275837588159	0.2108898774156104	0.4216158960245194	0.922600084695181	FALSE	BC024386	FALSE	-0.03727275837588159
1.3559150725000975	0.01198189597689452	0.21034793857564832	0.6674086251585618	0.9795485578435912	FALSE	Nxpe1-ps	FALSE	0.01198189597689452
375.57103650202885	-0.01886226850548955	0.15409042560005815	0.8580609372034458	0.9927792740546532	FALSE	Klkb1	FALSE	-0.01886226850548955
54.574475931098796	0.06488458099416185	0.19565827671704983	0.4858844499845204	0.9413028824043024	FALSE	Hspa14	FALSE	0.06488458099416185
2.385958471971597	-0.0077313460208782376	0.20911871576825594	0.8158273364919377	0.9892555581064268	FALSE	AU023762	FALSE	-0.0077313460208782376
37.07213239764462	-0.13657758884960575	0.22895689835815305	0.19417187109591982	0.7947337173601733	FALSE	Chmp1b	FALSE	-0.13657758884960575
2.713591116780924	-0.008758729435182376	0.21192216136604475	0.2629618250210652	0.8607814047506029	FALSE	Exosc6	FALSE	-0.008758729435182376
2.452658016686188	-0.061917102708506803	0.22261642046859398	0.07621979277360677	0.6217125967195477	FALSE	Btf3-ps18	FALSE	-0.061917102708506803
6.598513062455314	0.031464884987118684	0.2077892040855447	0.5571410947939862	0.9553378085668759	FALSE	Pde2a	FALSE	0.031464884987118684
6.626856471189365	0.10070940727145004	0.24398856697459323	0.024520949434971327	0.41645295587465503	FALSE	Flt3l	FALSE	0.10070940727145004
53.13495523530464	-0.7651952940996118	0.7208362061856699	0.006811509773049807	0.229650961547157	FALSE	Rpl10-ps5	FALSE	-0.7651952940996118
57.69244523497752	-0.05163208339454077	0.19314642578500635	0.5622947851993243	0.9572660098044234	FALSE	Gpx4-ps2	FALSE	-0.05163208339454077
5.0596945286915425	-0.07701573083250565	0.22813917635095232	0.06954391701394726	0.6120957136007009	FALSE	Nudt8	FALSE	-0.07701573083250565
12.093965949889117	0.025706965999777728	0.20606823139562147	0.6420590269163188	0.9746246232545527	FALSE	Rpl32l	FALSE	0.025706965999777728
2.563034007538498	0.031948683010160274	0.2123619718724865	0.3493887654855463	0.9003057085480853	FALSE	Olfr912	FALSE	0.031948683010160274
3.9891854981440344	-0.027209506778520225	0.20921285900089306	0.5473632596992972	0.9553378085668759	FALSE	Olfr157	FALSE	-0.027209506778520225
594.7582416916191	-0.13024121946852177	0.18469973952374058	0.2546851836519736	0.8545690517347364	FALSE	Lilr4b	FALSE	-0.13024121946852177
2.9361149692604913	0.0016329615131599228	0.20805854558624234	0.9667585630071017	0.9997667516569027	FALSE	Pbld1	FALSE	0.0016329615131599228
856.7518026550533	-0.17015333092019197	0.18285785019023987	0.1576707925410382	0.7508195913039715	FALSE	Lilrb4a	FALSE	-0.17015333092019197
2.122051700960093	0.03459736566531301	0.21306934017917312	0.30819259384533615	0.8785252244464895	FALSE	Ifngas1	FALSE	0.03459736566531301
8.78981089232504	0.10162414131578204	0.24513589031553695	0.019325480434552237	0.3856277614602162	FALSE	Srp54b	FALSE	0.10162414131578204
1.5267811396925575	-0.019022284077460747	0.21158158448097167	0.47078550914881495	0.9365874787665087	FALSE	Tes3-ps	FALSE	-0.019022284077460747
275.8825659395634	-0.40414495728762595	0.34422426313615784	0.020047018415046122	0.3906933503117565	FALSE	Zfp935	FALSE	-0.40414495728762595
0.7763166811515513	-0.008358835043949579	0.21111028778571608	0.7533552449138301	0.9868683188457947	FALSE	Adat3	FALSE	-0.008358835043949579
1.2213490639076183	0.0031631941512100673	0.2099789364650687	0.9069458025305623	0.9959616373138737	FALSE	Snhg10	FALSE	0.0031631941512100673
990.5965959608002	-0.19996706627679853	0.18905628631220428	0.11034977321512283	0.6853822099567659	FALSE	Ndufb1	FALSE	-0.19996706627679853
824.839778289474	-0.39853799840635923	0.24755229017983474	0.01310812358880971	0.33023170779613287	FALSE	Rpl17-ps3	FALSE	-0.39853799840635923
69.41105109436968	0.018836557375473843	0.17847097611397858	0.8484159467871597	0.9906178180449808	FALSE	Scamp4	FALSE	0.018836557375473843
1.1647325818300411	-0.0146230881424217	0.21156045905530096	0.5274048437349483	0.9505772475768428	FALSE	AI463229	FALSE	-0.0146230881424217
1.6651532508702087	-0.01954911549494084	0.21188247431975582	0.2968661263876779	0.8735219280236022	FALSE	Ndor1.1	FALSE	-0.01954911549494084
2.3236477742916692	0.014050032893496519	0.20992541136430856	0.6560538223607522	0.9779031611052075	FALSE	Vmn1r81	FALSE	0.014050032893496519
1.246543993512178	-0.020080237801819452	0.2118951822447759	0.43537474922027236	0.9246510807723032	FALSE	Vmn1r15	FALSE	-0.020080237801819452
42.50999228054578	0.01265948301648616	0.18110738585182534	0.8948218726638002	0.9938046967007242	FALSE	Eef1akmt4	FALSE	0.01265948301648616
13.701812757882456	0.02393993884980267	0.19974478785201216	0.7346236419818366	0.9848165099607409	FALSE	AU022793	FALSE	0.02393993884980267
222.25491029398438	-0.05661791202776148	0.15641191763122392	0.5977586215549713	0.9643695252018545	FALSE	Pnp	FALSE	-0.05661791202776148
0.8939569743651711	-0.013934873018317194	0.2111368151633761	0.6184591663221948	0.9679882127795232	FALSE	Rpl19-ps5	FALSE	-0.013934873018317194
1.243636179430518	-0.009564239898000057	0.2101589749122911	0.7527861692738314	0.9868683188457947	FALSE	Rpl19-ps3	FALSE	-0.009564239898000057
65.53292815819917	-1.3131567177156838	0.3707225854797272	1.580631723231894e-5	0.0044909288050608296	TRUE	Bc1	FALSE	-1.3131567177156838
13.388757784451785	-0.015627845795736364	0.20506262832220984	0.7743047929788136	0.9868683188457947	FALSE	Mirt2	FALSE	-0.015627845795736364
629.5275118961762	0.2678034465637892	0.20541047080360886	0.04967182779169006	0.5549373720444273	FALSE	Vps28	FALSE	0.2678034465637892
85.85191995299989	0.09812752388685152	0.18930434945232727	0.3607290838749249	0.9038952596031385	FALSE	Septin2.1	FALSE	0.09812752388685152
1.804059433497309	-0.042932072838231174	0.21731100500616776	0.04643812779459771	0.5430011521950185	FALSE	Rpl19-ps6	FALSE	-0.042932072838231174
1.4489535842538515	-0.010824938362940104	0.21069568289853322	0.6114523628599273	0.9667259572460006	FALSE	Pdxp	FALSE	-0.010824938362940104
41.851205521899075	0.007754531051500284	0.20943550594271917	0.813284974346974	0.9892555581064268	FALSE	Zc3h11a.1	FALSE	0.007754531051500284
23.71316436211256	-0.04120766145577907	0.1962146698241191	0.6130681958992543	0.9671870094150691	FALSE	Riok2	FALSE	-0.04120766145577907
5.149992002237154	-0.06701798652777241	0.221098025394538	0.18758528911442418	0.7875167804517886	FALSE	Gpr31c	FALSE	-0.06701798652777241
74.08821147833817	-0.8683788145842464	0.41671598761239953	0.0016267605304450723	0.11134489847540309	FALSE	Ptp4a1.1	FALSE	-0.8683788145842464
5.84941465915685	-0.03535261423967908	0.21012667351761286	0.44908279973793164	0.9266635316255567	FALSE	Rpl19-ps7	FALSE	-0.03535261423967908
1.278794794180333	-0.02427841236101353	0.21220218806614924	0.3891713026163867	0.9147953827729853	FALSE	Rpsa-ps7	FALSE	-0.02427841236101353
1.6807915212564513	0.00359418290875521	0.21136041877822767	0.7817991320129377	0.9868683188457947	FALSE	Hspe1-rs1	FALSE	0.00359418290875521
9.255096631180589	0.06012244972758925	0.21072797543930885	0.38075211013807875	0.9115484776525021	FALSE	Rpl37-ps1	FALSE	0.06012244972758925
2.685126027251666	0.033849139707564514	0.21206444406138497	0.378558616363641	0.9106887569603407	FALSE	Vmn1r61	FALSE	0.033849139707564514
6.34993664882107	0.06896244568684362	0.22102003120912173	0.19066943762930566	0.788924308209822	FALSE	Snhg4.1	FALSE	0.06896244568684362
156.431947700784	0.5114832479101656	0.28067116148045207	0.006108093025926991	0.21962073721703315	FALSE	Tmem223	FALSE	0.5114832479101656
14.685367119780164	-0.05100351934055378	0.20723244176146938	0.4581040764715481	0.9297790040071151	FALSE	Itprip	FALSE	-0.05100351934055378
1.158450246239643	-0.021327638187647147	0.2129058674177835	0.20739328879624006	0.8094821529724766	FALSE	Rbfaos	FALSE	-0.021327638187647147
2.2390176023338286	-0.0024668418718430396	0.20839825833623918	0.9459675191156326	0.9997667516569027	FALSE	Vmn1r55	FALSE	-0.0024668418718430396
5.6495716057067	-0.0011679587766517487	0.20483340166790057	0.9796280330611655	0.9997667516569027	FALSE	Fam220a.1	FALSE	-0.0011679587766517487
344.61383960961035	0.3458604298773668	0.23822298757760638	0.0241990193411544	0.4159595427446237	FALSE	Tmem179b	FALSE	0.3458604298773668
13.169914172584756	-0.09973492530730284	0.23281541583684293	0.14520730411232818	0.7375436965772553	FALSE	Nsa2-ps1	FALSE	-0.09973492530730284
