## Supplementary material for "Tregs constrain CD8^+^ T cell priming required for curative intratumorally anchored anti-4-1BB immunotherapy": SI Data files: S9_Fig5C_tumor_enrichment.csv

.id	Term	Overlap	P.value	Adjusted.P.value	Old.P.value	Old.Adjusted.P.value	Odds.Ratio	Combined.Score	Genes
Transcription_Factor_PPIs	STAT5A	5/96	1.2935671656496006e-5	6.726549261377923e-4	0	0	18.800682076544145	211.61148730887925	LCK;IL2RB;CTLA4;CD247;IL2RG
Transcription_Factor_PPIs	STAT5B	4/81	1.2400486875556154e-4	0.0032241265876446	0	0	17.486242570988335	157.29206957287244	IL2RB;CTLA4;CD247;ETS1
Transcription_Factor_PPIs	STAT1	4/196	0.003394299671918515	0.058834527646587594	0	0	6.972104519774011	39.641000594849665	LCK;IL2RB;IL2RG;IL27RA
Transcription_Factor_PPIs	NR3C1	3/239	0.03962043678824324	0.38130964827865177	0	0	4.173940677966102	13.475192714597073	LCK;CD3G;ETS1
Transcription_Factor_PPIs	CCND1	2/108	0.045588352841097406	0.38130964827865177	0	0	6.133931333127126	18.942211845095493	EXOC3;ETS1
Transcription_Factor_PPIs	PAX5	1/16	0.04924442416326195	0.38130964827865177	0	0	21.421505376344086	64.49927724978124	ETS1
Transcription_Factor_PPIs	ZFP42	1/20	0.0611778250716139	0.38130964827865177	0	0	16.908319185059423	47.24134484792992	TSIX
Transcription_Factor_PPIs	NR2F2	1/22	0.06708912641607817	0.38130964827865177	0	0	15.296466973886329	41.32697417378087	LCK
Transcription_Factor_PPIs	GATA3	1/26	0.07880205387578099	0.38130964827865177	0	0	12.846451612903225	32.64047260238857	ETS1
Transcription_Factor_PPIs	KLF4	1/31	0.09323986288089035	0.38130964827865177	0	0	10.702688172043011	25.39298321204175	TSIX
Transcription_Factor_PPIs	ETS2	1/34	0.1017954137512644	0.38130964827865177	0	0	9.728250244379277	22.227011088447156	ETS1
Transcription_Factor_PPIs	MEIS1	1/36	0.10745492813475709	0.38130964827865177	0	0	9.17142857142857	20.45855706834833	ETS1
Transcription_Factor_PPIs	ILF2	2/184	0.11437360143763574	0.38130964827865177	0	0	3.5588182309493783	7.71653212856458	RPS4X;SON
Transcription_Factor_PPIs	RUNX3	1/41	0.12145063093463555	0.38130964827865177	0	0	8.022983870967742	16.914435115120845	LCK
Transcription_Factor_PPIs	IKZF1	1/42	0.1242237419956353	0.38130964827865177	0	0	7.82690794649882	16.3243546760876	IKZF3
Transcription_Factor_PPIs	JUND	1/44	0.12974414640145326	0.38130964827865177	0	0	7.4621155288822205	15.239064221829011	ETS1
Transcription_Factor_PPIs	PCGF2	1/45	0.13249149230678708	0.38130964827865177	0	0	7.292155425219941	14.739173222170054	CD247
Transcription_Factor_PPIs	NOTCH1	2/204	0.13529585534312058	0.38130964827865177	0	0	3.2032137639993508	6.4073608719788195	LCK;IKZF3
Transcription_Factor_PPIs	STAT2	1/50	0.1461007034145454	0.38130964827865177	0	0	6.54641211323239	12.591756250239605	LCK
Transcription_Factor_PPIs	SIN3B	1/55	0.1594997542108036	0.38130964827865177	0	0	5.938769414575866	10.901875611138864	IKZF3
Transcription_Factor_PPIs	SREBF2	1/62	0.1779114276898999	0.38130964827865177	0	0	5.255420412480169	9.07332278789932	ABLIM1
Transcription_Factor_PPIs	SMAD4	2/245	0.1804448304015817	0.38130964827865177	0	0	2.657221884908588	4.550041272791976	ITK;RAC2
Transcription_Factor_PPIs	STAT3	2/246	0.18157500389586773	0.38130964827865177	0	0	2.6461972588013976	4.514641329697164	LCK;IL2RB
Transcription_Factor_PPIs	MYC	5/957	0.18274549950978625	0.38130964827865177	0	0	1.7191574905824398	2.921984608045715	CD6;TNFRSF18;EXOC3;TSIX;IL16
Transcription_Factor_PPIs	SPI1	1/66	0.18825356968457513	0.38130964827865177	0	0	4.931017369727047	8.23462864086336	ETS1
Transcription_Factor_PPIs	NFKB1	2/254	0.19065482413932588	0.38130964827865177	0	0	2.5611501431173562	4.244570286233252	RAC2;ETS1
Transcription_Factor_PPIs	SP1	2/263	0.20094336250299139	0.38700203148724266	0	0	2.471704038691037	3.966423033117998	CD2;ETS1
Transcription_Factor_PPIs	STAT6	1/83	0.2307976501339802	0.42862420739167756	0	0	3.9053894571203775	5.726136407683874	ETS1
Transcription_Factor_PPIs	ILF3	2/297	0.24031603655140632	0.43091151381631476	0	0	2.183050847457627	3.1125947779035754	RPS4X;SON
Transcription_Factor_PPIs	EPAS1	1/106	0.2848826797803083	0.47499877159694276	0	0	3.046390168970814	3.8252846069370485	ETS1
Transcription_Factor_PPIs	RUNX1	1/106	0.2848826797803083	0.47499877159694276	0	0	3.046390168970814	3.8252846069370485	ETS1
Transcription_Factor_PPIs	FOXP3	2/350	0.30225864825683674	0.47499877159694276	0	0	1.8455813077068024	2.2081866850084477	RAC2;IKZF3
Transcription_Factor_PPIs	SMARCB1	1/116	0.30721383579774175	0.47499877159694276	0	0	2.780084151472651	3.2810865645999288	SON
Transcription_Factor_PPIs	TP63	1/120	0.31595286842179027	0.47499877159694276	0	0	2.686093792355652	3.0948158059549304	ORM1
Transcription_Factor_PPIs	ESR2	2/365	0.3197107116517884	0.47499877159694276	0	0	1.767962787336856	2.016076418656661	RPS4X;LCK
Transcription_Factor_PPIs	SMAD3	2/375	0.3312939571329567	0.4785357158587152	0	0	1.7196853162220367	1.8998209940409196	SH2D2A;ETS1
Transcription_Factor_PPIs	NCOR1	1/155	0.3879339880975881	0.5452045238128266	0	0	2.07195224130708	1.9619731978464021	ETS1
Transcription_Factor_PPIs	EP300	2/473	0.4410217148990512	0.6035033993355438	0	0	1.3550520343879433	1.109328476584121	CD2;ETS1
Transcription_Factor_PPIs	SMAD1	1/192	0.4559254922096478	0.6079006562795304	0	0	1.6674548218206384	1.3096621659449925	RAC2
Transcription_Factor_PPIs	FOS	1/199	0.46792542816158994	0.6083030566100669	0	0	1.6079341805148257	1.2211397240046529	ETS1
Transcription_Factor_PPIs	SIN3A	1/214	0.49276932563847936	0.6160113540696115	0	0	1.4935635317280025	1.0570159911890673	IKZF3
Transcription_Factor_PPIs	ESR1	3/871	0.5212914195846018	0.6160113540696115	0	0	1.0984447004608295	0.7155774579558993	RPS4X;INPP4B;LCK
Transcription_Factor_PPIs	RAD21	1/237	0.5286623373076426	0.6160113540696115	0	0	1.3464324767632585	0.8582232704210389	RPS4X
Transcription_Factor_PPIs	ATF2	1/237	0.5286623373076426	0.6160113540696115	0	0	1.3464324767632585	0.8582232704210389	ETS1
Transcription_Factor_PPIs	JUN	1/248	0.5449331209077333	0.6160113540696115	0	0	1.2857515998432807	0.780569774833543	ETS1
Transcription_Factor_PPIs	TCF3	1/248	0.5449331209077333	0.6160113540696115	0	0	1.2857515998432807	0.780569774833543	SON
Transcription_Factor_PPIs	HTT	1/293	0.6059313853627252	0.6703921710396109	0	0	1.0851193106495802	0.5436323226714629	THY1
Transcription_Factor_PPIs	SMAD2	1/384	0.705735249323093	0.74744572646503	0	0	0.8234650046323592	0.28698999895828964	SH2D2A
Transcription_Factor_PPIs	HDAC2	1/387	0.7085615218564162	0.74744572646503	0	0	0.8169396623767341	0.28145073693733225	IKZF3
Transcription_Factor_PPIs	CTNNB1	1/398	0.7186978139086827	0.74744572646503	0	0	0.7938571544649387	0.2622223672940164	SPN
Transcription_Factor_PPIs	BRCA1	1/418	0.7362462564071199	0.7506824575131419	0	0	0.7550088961089193	0.23117664857783962	ETS1
Transcription_Factor_PPIs	TP53	1/628	0.8664242079166117	0.8664242079166117	0	0	0.4967330349333745	0.07122190188701359	ETS1
BioPlanet_2019	Interleukin-2 signaling pathway	22/847	4.797668871384293e-15	9.97915125247933e-13	0	0	12.430569105691056	409.8438966296288	ITK;SH2D2A;SH2D1A;NKG7;CTSW;PTPN22;IL16;IL2RG;IKZF3;ETS1;SPN;CD2;GZMK;ABLIM1;CD6;LCK;CCL5;CXCR3;IL2RB;CD27;CD247;TNFRSF4
BioPlanet_2019	T helper cell surface molecules	6/13	1.2899217055853535e-12	1.3415185738087676e-10	0	0	299.69924812030075	8204.698362155481	CD2;CD8A;CD28;CD3G;THY1;CD247
BioPlanet_2019	T cell activation co-stimulatory signal	6/21	4.000318589524618e-11	2.7735542220704016e-9	0	0	139.8035087719298	3347.1842772963482	ITK;LCK;CD28;CTLA4;CD3G;CD247
BioPlanet_2019	CD8/T cell receptor downstream pathway	7/68	1.8198459087331876e-9	9.463198725412576e-8	0	0	40.72950819672131	819.6615581205908	CD8A;TNFRSF18;IL2RB;CD3G;CD247;IL2RG;TNFRSF4
BioPlanet_2019	Immunoregulatory interactions between a lymphoid and a non-lymphoid cell	8/119	3.649022557072446e-9	1.5179933837421376e-7	0	0	25.98001638001638	504.760711056954	CD8A;CD160;TRAC;CD3G;CD226;CD247;HCST;KLRG1
BioPlanet_2019	Interleukin-12-mediated signaling events	6/65	5.4686380600032845e-8	1.8957945274678051e-6	0	0	35.464763603925064	593.0294048206758	LCK;CD8A;IL2RB;CD3G;CD247;IL2RG
BioPlanet_2019	Generation of second messenger molecules	5/36	9.222303804762806e-8	2.643855940135152e-6	0	0	55.3559510567297	896.7141437516988	ITK;LCK;TRAC;CD3G;CD247
BioPlanet_2019	Costimulation by the CD28 family	6/72	1.0168676692827508e-7	2.643855940135152e-6	0	0	31.69218500797448	510.28755448783437	LCK;TRAC;CD28;CTLA4;CD3G;CD247
BioPlanet_2019	Interleukin-17 signaling pathway	4/15	1.1885479307114498e-7	2.7468663287553507e-6	0	0	122.81047765793528	1958.2576851702656	CD2;CD8A;CD3G;CD247
BioPlanet_2019	Cell adhesion molecules (CAMs)	7/133	1.9909504400243477e-7	3.900172816731105e-6	0	0	19.653769841269842	303.2475178361316	SPN;CD2;CD6;CD8A;CD28;CTLA4;CD226
BioPlanet_2019	NO2-dependent IL-12 pathway in NK cells	4/17	2.0625913934635648e-7	3.900172816731105e-6	0	0	103.90612777053455	1599.5446985374972	CD2;CXCR3;CD3G;CD247
BioPlanet_2019	T cell receptor signaling pathway	7/139	2.690696882038241e-7	4.663874595532951e-6	0	0	18.754734848484848	283.72716944182633	ITK;LCK;CD8A;CD28;CTLA4;CD3G;CD247
BioPlanet_2019	Adaptive immune system	12/606	3.4941116754180516e-7	5.5905786806688825e-6	0	0	7.6621113091701325	113.91273508742562	ITK;LCK;CD8A;CD160;TRAC;CD28;CTLA4;CD3G;CD226;CD247;HCST;KLRG1
BioPlanet_2019	T cell receptor signaling in naive CD8+ T cells	5/55	8.128243022803342e-7	1.2076246776736394e-5	0	0	34.28793103448276	480.81111443947685	CD8A;LCK;CD28;CD3G;CD247
BioPlanet_2019	Cytokine-cytokine receptor interaction	8/265	1.7630882220206561e-6	2.4448156678686434e-5	0	0	11.138309161655465	147.56526089406617	TNFRSF18;CCL5;CXCR3;IL2RB;CD27;CXCR6;IL2RG;TNFRSF4
BioPlanet_2019	Immune system	14/998	2.0504994834226085e-6	2.6131839520754568e-5	0	0	5.503193960511034	72.07768195732442	ITK;CD160;TRAC;CD3G;IL2RG;LCK;CD8A;IL2RB;CD28;CTLA4;CD226;CD247;HCST;KLRG1
BioPlanet_2019	T cell receptor signaling in naive CD4+ T cells	5/67	2.1920747997757135e-6	2.6131839520754568e-5	0	0	27.63487208008899	360.1006792982821	ITK;LCK;CD28;CD3G;CD247
BioPlanet_2019	Inflammatory response pathway	4/30	2.3033084694097147e-6	2.6131839520754568e-5	0	0	51.91916558018253	673.9712033299475	LCK;IL2RB;CD28;IL2RG
BioPlanet_2019	HIV-induced T cell apoptosis	3/9	2.468385425420852e-6	2.6131839520754568e-5	0	0	166.09166666666667	2144.5666800438885	CD28;CD3G;CD247
BioPlanet_2019	T cell receptor regulation of apoptosis	11/603	2.534789005884132e-6	2.6131839520754568e-5	0	0	6.912519490644491	89.07057972848139	SPN;CD2;ORM1;SON;LCK;TNFRSF18;CCL5;RAC2;CD28;CD3G;IL27RA
BioPlanet_2019	PD-1 signaling	4/31	2.638310720845413e-6	2.6131839520754568e-5	0	0	49.99372253609542	642.187949846826	LCK;TRAC;CD3G;CD247
BioPlanet_2019	T cell signal transduction	5/83	6.340414916849469e-6	5.994574103203135e-5	0	0	21.94849690539346	262.6920414369943	ITK;LCK;CD28;CTLA4;CD3G
BioPlanet_2019	Lck and Fyn tyrosine kinases in initiation of T cell receptor activation	3/13	8.329049800682335e-6	7.532358080617068e-5	0	0	99.635	1165.3071649538779	LCK;CD3G;CD247
BioPlanet_2019	Interleukin-12/STAT4 pathway	4/45	1.20874989930253e-5	1.0475832460621925e-4	0	0	32.89954526663911	372.5326967782858	CXCR3;CD28;CD3G;CD247
BioPlanet_2019	Inhibition of T cell receptor signaling by activated Csk	3/19	2.7841738818141377e-5	2.2273391054513102e-4	0	0	62.253125	652.9714261591255	LCK;CD3G;CD247
BioPlanet_2019	Tob role in T-cell activation	3/19	2.7841738818141377e-5	2.2273391054513102e-4	0	0	62.253125	652.9714261591255	CD28;CD3G;CD247
BioPlanet_2019	Natural killer cell-mediated cytotoxicity	5/137	7.161384043691474e-5	5.516918078103062e-4	0	0	12.934299895506792	123.44783221044729	LCK;SH2D1A;RAC2;CD247;HCST
BioPlanet_2019	Nef in HIV-1 replication and disease pathogenesis	3/28	9.224338396315419e-5	6.852365665834312e-4	0	0	39.824	370.00796976755885	LCK;CD28;CD247
BioPlanet_2019	Interleukin-2/STAT5 pathway	3/30	1.1380645743939195e-4	8.162670050825354e-4	0	0	36.870370370370374	334.8202497519519	LCK;IL2RB;IL2RG
BioPlanet_2019	Stathmin and breast cancer resistance to antimicrotubule agents	3/31	1.2571742449178627e-4	8.716408098097182e-4	0	0	35.551785714285714	319.3074330847752	CD2;CD3G;CD247
BioPlanet_2019	Hematopoietic cell lineage	4/88	1.7096702040759042e-4	0.0011098401662411666	0	0	16.023405972558514	138.9876624702867	CD2;CD8A;CD3G;CD37
BioPlanet_2019	Primary immunodeficiency	3/35	1.8141618102019073e-4	0.0011098401662411666	0	0	31.1015625	267.931153705531	CD8A;LCK;IL2RG
BioPlanet_2019	Interleukin-2/PI3K pathway	3/35	1.8141618102019073e-4	0.0011098401662411666	0	0	31.1015625	267.931153705531	LCK;IL2RB;IL2RG
BioPlanet_2019	MEF2D role in T cell apoptosis	3/35	1.8141618102019073e-4	0.0011098401662411666	0	0	31.1015625	267.931153705531	LCK;CD3G;CD247
BioPlanet_2019	Nef-induced signal transduction	2/8	2.7010736180115496e-4	0.0016052094644182925	0	0	108.91256830601093	894.9009243287231	LCK;CD247
BioPlanet_2019	Chemokine signaling pathway	5/189	3.2225663539221734e-4	0.001861927226710589	0	0	9.254591454272864	74.40841754886748	ITK;CCL5;CXCR3;RAC2;CXCR6
BioPlanet_2019	CD28-dependent Vav1 pathway	2/11	5.273453296094256e-4	0.002964535906993528	0	0	72.59744990892531	547.9405021349086	LCK;CD28
BioPlanet_2019	Interleukin-2 receptor beta chain in T cell activation	3/52	5.896636429107236e-4	0.0032276325717218554	0	0	20.293877551020408	150.90442681679065	IL2RB;IL2RG;IKZF3
BioPlanet_2019	Binding of chemokines to chemokine receptors	3/54	6.588525835153096e-4	0.003513880445414984	0	0	19.49607843137255	142.80898400941996	CCL5;CXCR3;CXCR6
BioPlanet_2019	CTL mediated immune response against target cells	2/13	7.44841049273835e-4	0.003873173456223942	0	0	59.39195230998509	427.7610171128168	CD3G;CD247
BioPlanet_2019	SHP2 signaling	3/57	7.720107514794167e-4	0.003916542348968748	0	0	18.410185185185185	131.93681454767324	LCK;IL2RB;IL2RG
BioPlanet_2019	Natural killer cell receptor signaling pathway	3/60	8.968349298482149e-4	0.004441468224010208	0	0	17.43859649122807	122.36033166860173	LCK;RAC2;HCST
BioPlanet_2019	CD28-dependent PI3K/Akt signaling	2/21	0.0019730627789315046	0.009544117628319835	0	0	34.371009490940466	214.06842946223546	LCK;CD28
BioPlanet_2019	CTLA4 inhibitory signaling	2/22	0.0021659750080163095	0.010239154583349827	0	0	32.65081967213115	200.30901302971847	LCK;CTLA4
BioPlanet_2019	Ras-independent pathway in NK cell-mediated cytotoxicity	2/24	0.0025774532155050057	0.011913561529445359	0	0	29.679582712369598	176.91861225051053	CD2;CD28
BioPlanet_2019	Selective expression of chemokine receptors during T-cell polarization	2/26	0.003022776595278269	0.013668207213432171	0	0	27.203551912568305	157.8235682211173	CXCR3;CD28
BioPlanet_2019	Peptide G-protein coupled receptors	4/192	0.0031528711700576266	0.013953131986638008	0	0	7.121889650198341	41.018108652452064	CCL5;CXCR3;PENK;CXCR6
BioPlanet_2019	Cell surface interactions at the vascular wall	3/94	0.0032560922477070475	0.014109733073397204	0	0	10.904395604395605	62.45195437242425	SPN;CD2;LCK
BioPlanet_2019	Interleukin receptor SHC signaling	2/28	0.0035015167897823186	0.014863581474994333	0	0	25.10844892812106	141.97720676279934	IL2RB;IL2RG
BioPlanet_2019	G alpha (i) signaling events	4/199	0.003583438524156572	0.01490710426049134	0	0	6.863798348544111	38.65301680466983	CCL5;CXCR3;PENK;CXCR6
BioPlanet_2019	Prostaglandin biosynthesis and regulation	2/31	0.004281356167811724	0.01666336557985611	0	0	22.507631430186546	122.74504069720068	HSD11B1;ANXA6
BioPlanet_2019	CD28 co-stimulation	2/31	0.004281356167811724	0.01666336557985611	0	0	22.507631430186546	122.74504069720068	LCK;CD28
BioPlanet_2019	Interleukin-4 signaling pathway	3/104	0.004326066064001106	0.01666336557985611	0	0	9.81980198019802	53.45013155849269	THY1;IL2RG;ETS1
BioPlanet_2019	Chagas disease	3/104	0.004326066064001106	0.01666336557985611	0	0	9.81980198019802	53.45013155849269	CCL5;CD3G;CD247
BioPlanet_2019	Glycoprotein VI-mediated activation cascade	2/33	0.0048417898534301035	0.018310768900244755	0	0	21.053410893707035	112.22459247641284	LCK;RAC2
BioPlanet_2019	Signaling by interleukins	3/109	0.004931999297549183	0.018318854533754106	0	0	9.354245283018868	49.6898523070011	LCK;IL2RB;IL2RG
BioPlanet_2019	Interleukin-7 signaling pathway	2/35	0.005434171613551458	0.01982995957225795	0	0	19.77545951316443	103.12997428192148	LCK;IL2RG
BioPlanet_2019	CXCR4 signaling pathway	3/116	0.005862566780846448	0.02102437742096657	0	0	8.771681415929203	45.07914228185404	LCK;CD3G;CD247
BioPlanet_2019	Leukocyte transendothelial migration	3/117	0.006003483322725326	0.021164822561472337	0	0	8.694298245614036	44.47494735014511	ITK;RAC2;THY1
BioPlanet_2019	Alpha-M beta-2 integrin signaling	2/41	0.007398913638916897	0.025649567281578578	0	0	16.728036990332072	82.07481029702832	LCK;THY1
BioPlanet_2019	HIV factor interactions with host	3/128	0.007688350530716525	0.026216014924410443	0	0	7.9248	38.57831482477987	LCK;CD28;CD247
BioPlanet_2019	Interleukin-3, interleukin-5, and GM-CSF signaling	2/45	0.008861045915904388	0.029727379846905048	0	0	15.168890583301563	71.68954925857352	IL2RB;IL2RG
BioPlanet_2019	FSH regulation of apoptosis	4/263	0.009488832392158978	0.031328208532842336	0	0	5.150971795039592	23.991370775242785	HSD11B1;ABLIM1;CTSW;THY1
BioPlanet_2019	Autoimmune thyroid disease	2/52	0.011702220710514188	0.03803221730917111	0	0	13.040655737704919	58.00453223336539	CD28;CTLA4
BioPlanet_2019	AP-1 transcription factor network	2/70	0.020555886945753842	0.0657788382264123	0	0	9.580038572806172	37.21469361500702	PENK;ETS1
BioPlanet_2019	Viral myocarditis	2/71	0.021109348560043515	0.06652643182559168	0	0	9.440722261819909	36.422677288446856	RAC2;CD28
BioPlanet_2019	Glucocorticoid biosynthesis	1/7	0.021845805503197258	0.06781981409947806	0	0	53.57795698924731	204.86851713978822	HSD11B1
BioPlanet_2019	VEGF signaling pathway	2/76	0.023968621919696273	0.07091366010169814	0	0	8.800620292423572	32.8351998888455	SH2D2A;RAC2
BioPlanet_2019	Jak-STAT signaling pathway	3/199	0.024905184924577037	0.07091366010169814	0	0	5.035969387755102	18.596219748848323	IL2RB;PTPN22;IL2RG
BioPlanet_2019	Glucocorticoid and mineralcorticoid metabolism	1/8	0.02492805820599394	0.07091366010169814	0	0	45.92165898617512	169.5318022982446	HSD11B1
BioPlanet_2019	Bystander B cell activation	1/8	0.02492805820599394	0.07091366010169814	0	0	45.92165898617512	169.5318022982446	CD28
BioPlanet_2019	Visceral fat deposits and the metabolic syndrome	1/8	0.02492805820599394	0.07091366010169814	0	0	45.92165898617512	169.5318022982446	HSD11B1
BioPlanet_2019	Eosinophils in the chemokine network of allergy	1/8	0.02492805820599394	0.07091366010169814	0	0	45.92165898617512	169.5318022982446	CCL5
BioPlanet_2019	HIV infection	3/200	0.025228898305411838	0.07091366010169814	0	0	5.01015228426396	18.43618393885774	LCK;CD28;CD247
BioPlanet_2019	Nef-mediated CD4 downregulation	1/9	0.028000752973758432	0.07765542158055672	0	0	40.17943548387097	143.66253094694912	LCK
BioPlanet_2019	Antigen-activated B-cell receptor generation of second messengers	3/211	0.02894001421402461	0.07920424942785684	0	0	4.742548076923077	16.80061915490963	RAC2;CD28;ETS1
BioPlanet_2019	Thymic stromal lymphopoietin (TSLP) pathway	2/90	0.03275267989945627	0.0884747716764533	0	0	7.3953055141579735	25.282852265638294	IL2RG;TNFRSF4
BioPlanet_2019	Platelet endothelial cell adhesion molecule 1 (PECAM1) interactions	1/12	0.03716177957627267	0.09909807887006045	0	0	29.21700879765396	96.19625574937483	LCK
BioPlanet_2019	PIP biosynthesis at the early endosome membrane	1/13	0.04019653222373102	0.10463221763679613	0	0	26.780913978494624	86.07317595715509	INPP4B
BioPlanet_2019	GPCR ligand binding	4/410	0.04024316062953697	0.10463221763679613	0	0	3.2614177172914753	10.478332454159546	CCL5;CXCR3;PENK;CXCR6
BioPlanet_2019	DCC-mediated attractive signaling	1/14	0.043221871427467695	0.11098949699892939	0	0	24.719602977667495	77.65437409472437	ABLIM1
BioPlanet_2019	Hematopoiesis regulation by cytokines	1/15	0.04623782587518898	0.117286192463894	0	0	22.952764976958527	70.5558142686329	CD8A
BioPlanet_2019	Leptin influence on immune response	2/110	0.047112903370145426	0.11806607109626806	0	0	6.0197328476017	18.39153811238605	CCL5;IL16
BioPlanet_2019	Interleukin-9 signaling pathway	1/16	0.04924442416326195	0.12050400265833512	0	0	21.421505376344086	64.49927724978124	IL2RG
BioPlanet_2019	KIT signaling regulation	1/16	0.04924442416326195	0.12050400265833512	0	0	21.421505376344086	64.49927724978124	LCK
BioPlanet_2019	Atypical NF-kappaB pathway	1/17	0.05224169482431419	0.12489968417767072	0	0	20.081653225806452	59.278517093016504	LCK
BioPlanet_2019	Dendritic cells in regulating TH1 and TH2 development	1/17	0.05224169482431419	0.12489968417767072	0	0	20.081653225806452	59.278517093016504	CD2
BioPlanet_2019	Interleukin-1 regulation of extracellular matrix	2/120	0.05500888400140959	0.12907607405933405	0	0	5.50680744651292	15.971176555993363	HSD11B1;CCL5
BioPlanet_2019	Effect of METS on macrophage differentiation	1/18	0.05522966630423428	0.12907607405933405	0	0	18.89943074003795	54.73757147758474	ETS1
BioPlanet_2019	STAT3 pathway	1/19	0.058208366956890085	0.13340824864940218	0	0	17.84856630824373	50.75643515113452	RAC2
BioPlanet_2019	Immune system signaling by interferons, interleukins, prolactin, and growth hormones	3/280	0.05836610878411346	0.13340824864940218	0	0	3.5487364620938626	10.082030861264434	LCK;IL2RB;IL2RG
BioPlanet_2019	Hemostasis pathway	4/468	0.059935939813577255	0.13550734218721813	0	0	2.8452659263588544	8.007941076519112	SPN;CD2;LCK;RAC2
BioPlanet_2019	Disease	5/674	0.060878194379948236	0.13615768205407777	0	0	2.482861708159373	6.949232535240294	RPS4X;LCK;CD28;EXOC3;CD247
BioPlanet_2019	PDGFB signaling pathway	2/129	0.062483814104124104	0.13826205674104058	0	0	5.114237769459145	14.181002590305209	LCK;SLA
BioPlanet_2019	T cell receptor downstream signaling	1/22	0.06708912641607817	0.14506061721553185	0	0	15.296466973886329	41.32697417378087	LCK
BioPlanet_2019	Epstein-Barr virus LMP1 signaling	1/22	0.06708912641607817	0.14506061721553185	0	0	15.296466973886329	41.32697417378087	CCL5
BioPlanet_2019	TNF-alpha effects on cytokine activity, cell motility, and apoptosis	2/135	0.06764846091301245	0.14506061721553185	0	0	4.882041168495008	13.14943944157367	CCL5;ETS1
BioPlanet_2019	Th1/Th2 differentiation pathway	1/23	0.07003102578942749	0.14863727922654	0	0	14.600439882697946	38.819896447204	CD28
BioPlanet_2019	Dorso-ventral axis formation	1/24	0.07296379491735006	0.15329767012938195	0	0	13.964936886395511	36.55729895706928	ETS1
BioPlanet_2019	Basigin interactions	1/25	0.07588746169603855	0.15784592032776018	0	0	13.38239247311828	34.506549888818924	SPN
BioPlanet_2019	Interleukin-27-mediated signaling events	1/26	0.07880205387578099	0.1622854178827965	0	0	12.846451612903225	32.64047260238857	IL27RA
BioPlanet_2019	Mammalian calpain regulation of cell motility	1/27	0.08170759918722283	0.1650017536984694	0	0	12.351736972704714	30.936262547654483	CXCR3
BioPlanet_2019	TWEAK regulation of gene expression	1/27	0.08170759918722283	0.1650017536984694	0	0	12.351736972704714	30.936262547654483	CCL5
BioPlanet_2019	Integrin beta-2 pathway	1/29	0.08749165959132778	0.17331681138091598	0	0	11.46831797235023	27.939251674959397	THY1
BioPlanet_2019	Sema4D in semaphorin signaling	1/29	0.08749165959132778	0.17331681138091598	0	0	11.46831797235023	27.939251674959397	RAC2
BioPlanet_2019	p38-alpha and p38-beta regulation	1/30	0.09037022967981909	0.1773302620132299	0	0	11.07230255839822	26.616048028452756	LCK
BioPlanet_2019	Alpha-synuclein signaling	1/32	0.09610058650273702	0.18508261104230833	0	0	10.356919875130073	24.259633388516594	LCK
BioPlanet_2019	Syndecan 4 pathway	1/32	0.09610058650273702	0.18508261104230833	0	0	10.356919875130073	24.259633388516594	CCL5
BioPlanet_2019	PIP biosynthesis at the plasma membrane	1/33	0.09895242773995688	0.18882665110010122	0	0	10.032762096774194	23.206943254780835	INPP4B
BioPlanet_2019	HIF-2-alpha transcription factor network	1/34	0.1017954137512644	0.19075176630867563	0	0	9.728250244379277	22.227011088447156	ETS1
BioPlanet_2019	Ephrin receptor A forward pathway	1/34	0.1017954137512644	0.19075176630867563	0	0	9.728250244379277	22.227011088447156	LCK
BioPlanet_2019	Prion diseases	1/35	0.10462957154754433	0.19259248568043558	0	0	9.441650853889943	21.31291281406773	CCL5
BioPlanet_2019	Cytokines and inflammatory response	1/35	0.10462957154754433	0.19259248568043558	0	0	9.441650853889943	21.31291281406773	IL16
BioPlanet_2019	Steroid hormone, vitamin A, and vitamin D metabolism	1/36	0.10745492813475709	0.1960581144914866	0	0	9.17142857142857	20.45855706834833	HSD11B1
BioPlanet_2019	Allograft rejection	1/37	0.1102715103728266	0.19944760136998205	0	0	8.91621863799283	19.658565146558267	CD28
BioPlanet_2019	Graft-versus-host disease	1/41	0.12145063093463555	0.21474433807114937	0	0	8.022983870967742	16.914435115120845	CD28
BioPlanet_2019	Insulin biosynthesis and processing	1/41	0.12145063093463555	0.21474433807114937	0	0	8.022983870967742	16.914435115120845	EXOC3
BioPlanet_2019	Aldosterone-regulated sodium reabsorption	1/42	0.1242237419956353	0.21474433807114937	0	0	7.82690794649882	16.3243546760876	HSD11B1
BioPlanet_2019	TWEAK signaling pathway	1/42	0.1242237419956353	0.21474433807114937	0	0	7.82690794649882	16.3243546760876	CCL5
BioPlanet_2019	Netrin-1 signaling	1/42	0.1242237419956353	0.21474433807114937	0	0	7.82690794649882	16.3243546760876	ABLIM1
BioPlanet_2019	Beta-3 integrin cell surface interactions	1/43	0.12698823837861237	0.21474433807114937	0	0	7.640168970814132	15.766717271599333	THY1
BioPlanet_2019	Type 1 diabetes mellitus	1/43	0.12698823837861237	0.21474433807114937	0	0	7.640168970814132	15.766717271599333	CD28
BioPlanet_2019	PI3K class IB pathway in neutrophils	1/43	0.12698823837861237	0.21474433807114937	0	0	7.640168970814132	15.766717271599333	RAC2
BioPlanet_2019	Endocytosis	2/201	0.13210328552659584	0.2204658431984937	0	0	3.2519976933849577	6.582600061228436	IL2RB;IL2RG
BioPlanet_2019	Wnt interactions in lipid metabolism and immune response	1/45	0.13249149230678708	0.2204658431984937	0	0	7.292155425219941	14.739173222170054	TNFRSF4
BioPlanet_2019	Syndecan 1 pathway	1/46	0.13523030227867788	0.22323732439654762	0	0	7.129749103942652	14.265030973088258	CCL5
BioPlanet_2019	Platelet activation, signaling and aggregation	2/205	0.13636397636672973	0.22333627625417152	0	0	3.1872728741015908	6.350410670462765	LCK;RAC2
BioPlanet_2019	Regulation of NFAT transcription factors	1/47	0.13796060239184824	0.22418597888675337	0	0	6.974403927068724	13.814809499793542	CTLA4
BioPlanet_2019	Intestinal immune network for IgA production	1/48	0.14068241867365208	0.22683676809395065	0	0	6.82566918325326	13.386845588592887	CD28
BioPlanet_2019	Angiopoietin receptor Tie2-mediated signaling	1/49	0.14339577707005752	0.22768184450818293	0	0	6.683131720430108	12.979622883843673	ETS1
BioPlanet_2019	Arf6 integrin-mediated signaling pathway	1/49	0.14339577707005752	0.22768184450818293	0	0	6.683131720430108	12.979622883843673	EXOC3
BioPlanet_2019	Phosphatidylinositol metabolism	1/50	0.1461007034145454	0.2302192902289806	0	0	6.54641211323239	12.591756250239605	INPP4B
BioPlanet_2019	Type I interferon (interferon-alpha/beta) pathway	1/51	0.14879722352081215	0.23270543227314983	0	0	6.4151612903225805	12.2219780695598	PTPN22
BioPlanet_2019	Signaling events mediated by PTP1B	1/52	0.15148536303530605	0.23339967045439747	0	0	6.289057558507274	11.869126214903106	LCK
BioPlanet_2019	Vitamin B12 metabolism	1/52	0.15148536303530605	0.23339967045439747	0	0	6.289057558507274	11.869126214903106	CCL5
BioPlanet_2019	JNK/MAPK pathway	1/53	0.15416514764479222	0.23578199051556456	0	0	6.167803970223325	11.532133445372013	RAC2
BioPlanet_2019	Steroid hormone biosynthesis	1/56	0.16215462700318278	0.2413990091540063	0	0	5.83049853372434	10.606871567934107	HSD11B1
BioPlanet_2019	Cytosolic DNA-sensing pathway	1/56	0.16215462700318278	0.2413990091540063	0	0	5.83049853372434	10.606871567934107	CCL5
BioPlanet_2019	Thromboxane A2 receptor signaling	1/56	0.16215462700318278	0.2413990091540063	0	0	5.83049853372434	10.606871567934107	LCK
BioPlanet_2019	Activation of mRNA upon binding of the cap-binding complex and eIFs, and subsequent binding to 43S	1/57	0.16480124663398507	0.2413990091540063	0	0	5.726094470046083	10.324234776391508	RPS4X
BioPlanet_2019	Inositol phosphate metabolism	1/57	0.16480124663398507	0.2413990091540063	0	0	5.726094470046083	10.324234776391508	INPP4B
BioPlanet_2019	Keratinocyte differentiation	1/57	0.16480124663398507	0.2413990091540063	0	0	5.726094470046083	10.324234776391508	ETS1
BioPlanet_2019	Ephrin receptor B forward pathway	1/60	0.1726918383694235	0.2511881285373433	0	0	5.434117003827228	9.543649261752435	LCK
BioPlanet_2019	Signaling events mediated by focal adhesion kinase	1/62	0.1779114276898999	0.25521087558275296	0	0	5.255420412480169	9.07332278789932	ETS1
BioPlanet_2019	Colorectal cancer	1/62	0.1779114276898999	0.25521087558275296	0	0	5.255420412480169	9.07332278789932	RAC2
BioPlanet_2019	HIF-1 transcriptional activity in hypoxia	1/66	0.18825356968457513	0.26637239792103146	0	0	4.931017369727047	8.23462864086336	ETS1
BioPlanet_2019	Semaphorin interactions	1/66	0.18825356968457513	0.26637239792103146	0	0	4.931017369727047	8.23462864086336	RAC2
BioPlanet_2019	cAMP cell motility pathway inferred from amoeba model	1/67	0.19081903327374453	0.2681781008171545	0	0	4.856060606060606	8.043723352024495	RPS4X
BioPlanet_2019	Epithelial cell signaling in Helicobacter pylori infection	1/68	0.19337651724740682	0.26845598762709616	0	0	4.783341357727491	7.859585311378846	CCL5
BioPlanet_2019	Signaling by GPCR	5/977	0.19359806800030974	0.26845598762709616	0	0	1.682010075209309	2.761811905694251	CCL5;CXCR3;PENK;RAC2;CXCR6
BioPlanet_2019	Pancreatic cancer	1/70	0.19846764378273948	0.26981222161313606	0	0	4.644226273959794	7.5103138993120435	RAC2
BioPlanet_2019	Renal cell carcinoma	1/70	0.19846764378273948	0.26981222161313606	0	0	4.644226273959794	7.5103138993120435	ETS1
BioPlanet_2019	Signaling events mediated by VEGFR1 and VEGFR2	1/70	0.19846764378273948	0.26981222161313606	0	0	4.644226273959794	7.5103138993120435	SH2D2A
BioPlanet_2019	Interleukin-4 regulation of apoptosis	2/267	0.20553805940533407	0.2763024446050683	0	0	2.4339004021033097	3.8507323816130272	NKG7;CD27
BioPlanet_2019	Myc repressed pathway	1/73	0.2060450943207102	0.2763024446050683	0	0	4.450044802867383	7.029558795380116	CCL5
BioPlanet_2019	Adherens junction cell adhesion	1/74	0.2085552105913256	0.2763024446050683	0	0	4.388864339372514	6.879770763479291	RAC2
BioPlanet_2019	RANKL regulation of apoptosis and immune response	1/74	0.2085552105913256	0.2763024446050683	0	0	4.388864339372514	6.879770763479291	CCL5
BioPlanet_2019	G alpha (12/13) signaling events	1/77	0.2160387935009095	0.2819983803955909	0	0	4.214983022071308	6.458607053191876	RAC2
BioPlanet_2019	Insulin signaling pathway	2/277	0.21707545948451007	0.2819983803955909	0	0	2.3442026825633384	3.5807936170876884	RAC2;EXOC3
BioPlanet_2019	Phosphatidylinositol signaling system	1/78	0.21851781197759362	0.2819983803955909	0	0	4.160033514872224	6.326944005788914	INPP4B
BioPlanet_2019	Signaling by SCF-KIT	1/78	0.21851781197759362	0.2819983803955909	0	0	4.160033514872224	6.326944005788914	LCK
BioPlanet_2019	Signaling events mediated by hepatocyte growth factor receptor (c-Met)	1/79	0.22098911540616017	0.2819983803955909	0	0	4.106492969396196	6.199333562158706	ETS1
BioPlanet_2019	Fc epsilon receptor I signaling pathway	1/79	0.22098911540616017	0.2819983803955909	0	0	4.106492969396196	6.199333562158706	RAC2
BioPlanet_2019	Antigen processing and presentation	1/81	0.2259086715542183	0.2865183151419354	0	0	4.003427419354839	5.955596591102616	CD8A
BioPlanet_2019	ATM-dependent DNA damage response	1/82	0.22835697133779853	0.28786818205007325	0	0	3.9538032656312225	5.839155416656804	RAC2
BioPlanet_2019	C-Myb transcription factor network	1/85	0.23565623809779077	0.2935119612235957	0	0	3.8120199692780337	5.509821822593484	ETS1
BioPlanet_2019	NOD signaling pathway	1/85	0.23565623809779077	0.2935119612235957	0	0	3.8120199692780337	5.509821822593484	CCL5
BioPlanet_2019	Non-class A, B, C GPCRs	1/86	0.23807419374409589	0.29475852558792826	0	0	3.7669829222011386	5.4062718629826785	CXCR3
BioPlanet_2019	Neural crest differentiation	1/91	0.2500515117627875	0.3077557067849693	0	0	3.556810035842294	4.930052901535926	ETS1
BioPlanet_2019	Oncostatin M	2/311	0.25666676085616574	0.31278913293103333	0	0	2.08265690487559	2.832364835214733	HSD11B1;CCL5
BioPlanet_2019	Fc gamma receptor-mediated phagocytosis	1/94	0.25714875832310913	0.31278913293103333	0	0	3.4415539368713146	4.673976244211671	RAC2
BioPlanet_2019	Mitochondrial pathway of apoptosis: BH3-only Bcl-2 family	1/97	0.26417989514462226	0.31947336157024087	0	0	3.3335013440860215	4.4373069329621035	CTSW
BioPlanet_2019	Integrin-mediated cell adhesion	1/100	0.2711455282609312	0.32453310370930205	0	0	3.231997393287716	4.218078497375417	RAC2
BioPlanet_2019	Pathways in cancer	2/325	0.2730446786015762	0.32453310370930205	0	0	1.9909658427650612	2.584512259874784	RAC2;ETS1
BioPlanet_2019	Axon guidance	2/325	0.2730446786015762	0.32453310370930205	0	0	1.9909658427650612	2.584512259874784	ABLIM1;RAC2
BioPlanet_2019	ERBB1 downstream pathway	1/106	0.2848826797803083	0.33667953064945527	0	0	3.046390168970814	3.8252846069370485	SH2D2A
BioPlanet_2019	Cytoplasmic ribosomal proteins	1/108	0.28940485886578443	0.3400915855597919	0	0	2.9891468194151343	3.7063288566105923	RPS4X
BioPlanet_2019	Epidermal growth factor receptor (EGFR) pathway	1/111	0.29613540805056265	0.34604587008155635	0	0	2.907184750733138	3.5378649614904694	RAC2
BioPlanet_2019	Prolactin regulation of apoptosis	1/118	0.3115969992775055	0.3620791946911796	0	0	2.7322856355114418	3.1859668974985484	CXCR3
BioPlanet_2019	Lysosome	1/121	0.31812061995926405	0.3655750770802592	0	0	2.6635752688172043	3.0506584393371057	CTSW
BioPlanet_2019	Notch signaling pathway	1/121	0.31812061995926405	0.3655750770802592	0	0	2.6635752688172043	3.0506584393371057	LCK
BioPlanet_2019	Rho GTPase cycle	1/123	0.3224358609521833	0.36849812680249516	0	0	2.6196456901110525	2.965048707413182	RAC2
BioPlanet_2019	Influenza viral RNA transcription and replication	1/125	0.3267242239342484	0.371358680755867	0	0	2.5771331945889697	2.882881224926003	RPS4X
BioPlanet_2019	Tight junction	1/133	0.3436121746997951	0.388431154008464	0	0	2.4199657869012707	2.5851082614285943	EXOC3
BioPlanet_2019	Diabetes pathways	1/137	0.35189911774784177	0.3956487377921681	0	0	2.3483159392789372	2.452606392048319	EXOC3
BioPlanet_2019	Systemic lupus erythematosus	1/139	0.35600389143329975	0.3959829380648468	0	0	2.314048620850865	2.3899809264717167	CD28
BioPlanet_2019	p53 signaling pathway	1/139	0.35600389143329975	0.3959829380648468	0	0	2.314048620850865	2.3899809264717167	SH2D1A
BioPlanet_2019	EGF/EGFR signaling pathway	1/141	0.36008307736939826	0.39641857791071716	0	0	2.2807603686635947	2.3296154045447897	SH2D2A
BioPlanet_2019	Influenza infection	1/142	0.3621131240530589	0.39641857791071716	0	0	2.264470372912377	2.3002458766409326	RPS4X
BioPlanet_2019	Toll-like receptor signaling pathway regulation	1/142	0.3621131240530589	0.39641857791071716	0	0	2.264470372912377	2.3002458766409326	CCL5
BioPlanet_2019	Calcium regulation in the cardiac cell	1/149	0.3761470688458437	0.4096261273295052	0	0	2.1566041848299915	2.108673811063142	ANXA6
BioPlanet_2019	Translation	1/151	0.3801006516097137	0.41177570591052315	0	0	2.1276344086021504	2.058101589930585	RPS4X
BioPlanet_2019	Developmental biology	2/420	0.3826757974829673	0.41241743977438966	0	0	1.5310220409443878	1.470649447893643	ABLIM1;RAC2
BioPlanet_2019	Integrin signaling pathway	1/155	0.3879339880975881	0.4159292243520532	0	0	2.07195224130708	1.9619731978464021	RAC2
BioPlanet_2019	Signal transduction	4/1020	0.4016387667518039	0.42841468453525744	0	0	1.2625784065127452	1.1517267805322018	LCK;CCL5;CXCR3;CXCR6
BioPlanet_2019	TGF-beta signaling pathway	1/185	0.44365931055675806	0.4708221254888045	0	0	1.7315042075736324	1.40719057728629	ETS1
BioPlanet_2019	Lipid and lipoprotein metabolism	2/489	0.45806546714000396	0.48364272672650166	0	0	1.3094556838455582	1.0223485733689914	HSD11B1;INPP4B
BioPlanet_2019	Phospholipid metabolism	1/205	0.4780034925381394	0.5021450830703688	0	0	1.56016761543327	1.1516178175187641	INPP4B
BioPlanet_2019	Actin cytoskeleton regulation	1/226	0.5118193525312834	0.5349669614397334	0	0	1.413046594982079	0.9464353552182643	RAC2
BioPlanet_2019	Wnt signaling pathway	1/231	0.5195474369664752	0.5403293344451342	0	0	1.3819775596072932	0.904914981042353	RAC2
BioPlanet_2019	Focal adhesion	1/233	0.5226048470600206	0.5408050158631059	0	0	1.369924916573971	0.8889848980686087	RAC2
BioPlanet_2019	Class A GPCRs (rhodopsin-like)	1/253	0.552144973579817	0.5685453193297125	0	0	1.2599206349206349	0.7483231002388451	CXCR3
BioPlanet_2019	BDNF signaling pathway	1/261	0.5634506423173814	0.5773287369557406	0	0	1.2206575682382135	0.7002613903613671	ABLIM1
BioPlanet_2019	MAPK signaling pathway	1/314	0.6315702602208769	0.6439539908134431	0	0	1.0112336390806966	0.4647084589733032	RAC2
BioPlanet_2019	Protein metabolism	1/442	0.7558866778218448	0.7669484340826523	0	0	0.7130422061297638	0.19955470928215913	RPS4X
BioPlanet_2019	TGF-beta regulation of extracellular matrix	1/565	0.8360526889695951	0.8441697053673581	0	0	0.5540208190345459	0.09920498604346778	INPP4B
BioPlanet_2019	Gene expression	1/968	0.9562996221848717	0.960919427122963	0	0	0.31640924708943524	0.014138431653416075	RPS4X
BioPlanet_2019	Metabolism	2/1615	0.9677115919755928	0.9677115919755928	0	0	0.3724655209212037	0.012224757262746083	HSD11B1;INPP4B
GO_Biological_Process_2021	T cell activation (GO:0042110)	8/92	4.6271780537433363e-10	2.836460146944665e-7	0	0	34.377489177489174	738.9064431794345	CD2;ITK;LCK;CD8A;CD28;CD3G;PTPN22;TNFRSF4
GO_Biological_Process_2021	regulation of T cell receptor signaling pathway (GO:0050856)	6/35	1.1563834134583025e-9	3.5443151622496975e-7	0	0	72.26134301270417	1486.9916366083157	CD160;LCK;SH2D1A;PTPN22;CD226;THY1
GO_Biological_Process_2021	regulation of immune response (GO:0050776)	9/179	4.704279702669656e-9	9.61241152578833e-7	0	0	19.379411764705882	371.59621229636645	SPN;CD8A;CD160;SH2D1A;CD3G;PTPN22;CD226;CD247;HCST
GO_Biological_Process_2021	antigen receptor-mediated signaling pathway (GO:0050851)	9/185	6.279477812299229e-9	9.623299747348567e-7	0	0	18.713068181818183	353.41461291007323	ITK;LCK;CD28;CTLA4;CD3G;PTPN22;THY1;CD247;LIME1
GO_Biological_Process_2021	T cell receptor signaling pathway (GO:0050852)	8/158	3.4019276483554106e-8	4.170763296883733e-6	0	0	19.18739393939394	329.9529214521746	ITK;LCK;CD28;CTLA4;CD3G;PTPN22;THY1;CD247
GO_Biological_Process_2021	negative regulation of T cell receptor signaling pathway (GO:0050860)	4/19	3.3432734657316164e-7	3.199897201185313e-5	0	0	90.04293785310735	1342.643324557802	CD160;SH2D1A;PTPN22;THY1
GO_Biological_Process_2021	regulation of T cell activation (GO:0050863)	5/47	3.654042480962021e-7	3.199897201185313e-5	0	0	40.835385878489326	605.2727706881482	CD2;LCK;CCL5;PTPN22;THY1
GO_Biological_Process_2021	negative regulation of antigen receptor-mediated signaling pathway (GO:0050858)	4/25	1.0758051236730814e-6	8.243356760144987e-5	0	0	64.29701372074254	883.5979319653068	CD160;SH2D1A;PTPN22;THY1
GO_Biological_Process_2021	positive regulation of T cell activation (GO:0050870)	5/75	3.842546207000473e-6	2.3668998007489504e-4	0	0	24.466748768472907	305.08507365455796	CD6;LCK;CCL5;CD28;THY1
GO_Biological_Process_2021	B cell receptor signaling pathway (GO:0050853)	4/34	3.861174226344128e-6	2.3668998007489504e-4	0	0	44.987570621468926	560.7493382902965	ITK;LCK;CTLA4;LIME1
GO_Biological_Process_2021	T cell differentiation (GO:0030217)	4/41	8.293541019637785e-6	4.6217642227617834e-4	0	0	36.46358222629409	426.6251349090818	CD8A;LCK;CD28;PTPN22
GO_Biological_Process_2021	positive regulation of cytokine production (GO:0001819)	8/335	9.90227782539004e-6	5.058413589136745e-4	0	0	8.722824576035585	100.51088975844095	CD2;ITK;ORM1;CD6;CD28;PTPN22;IL16;CD226
GO_Biological_Process_2021	regulation of lymphocyte activation (GO:0051249)	3/15	1.3191325463345938e-5	6.220217314639277e-4	0	0	83.02083333333333	932.8180241347245	LCK;CCL5;IKZF3
GO_Biological_Process_2021	cytokine-mediated signaling pathway (GO:0019221)	10/621	2.2462017679842636e-5	9.835154884102525e-4	0	0	5.967946144582034	63.879014305617915	LCK;TNFRSF18;CCL5;IL2RB;SLA;CD27;IL16;IL2RG;TNFRSF4;IL27RA
GO_Biological_Process_2021	lipopolysaccharide-mediated signaling pathway (GO:0031663)	3/20	3.2681459259697886e-5	0.0013355823017463203	0	0	58.588235294117645	605.1404603197609	CD6;CCL5;PTPN22
GO_Biological_Process_2021	positive regulation of T cell proliferation (GO:0042102)	4/66	5.564793451130691e-5	0.0021320114909644462	0	0	21.73318753417168	212.90842398364933	CD6;CCL5;CD28;IL27RA
GO_Biological_Process_2021	regulation of cell adhesion (GO:0030155)	5/133	6.221068148615759e-5	0.0022432439853538	0	0	13.341190732758621	129.209216718356	SPN;TNFRSF18;CCL5;CXCR3;RAC2
GO_Biological_Process_2021	positive regulation of lymphocyte proliferation (GO:0050671)	4/75	9.187988731423902e-5	0.0031216671475574114	0	0	18.969682501790402	176.32373771811734	CD6;CCL5;CD28;TNFRSF4
GO_Biological_Process_2021	regulation of T cell proliferation (GO:0042129)	4/76	9.675640424729333e-5	0.0031216671475574114	0	0	18.705273069679848	172.8987130836519	SPN;CD6;CCL5;CD28
GO_Biological_Process_2021	positive regulation of leukocyte cell-cell adhesion (GO:1903039)	3/31	1.2571742449178627e-4	0.003853239060673249	0	0	35.551785714285714	319.3074330847752	LCK;THY1;ETS1
GO_Biological_Process_2021	positive regulation of natural killer cell cytokine production (GO:0002729)	2/7	2.0299241191888755e-4	0.005656106750285367	0	0	130.7016393442623	1111.270032350074	CD160;CD226
GO_Biological_Process_2021	regulation of natural killer cell cytokine production (GO:0002727)	2/7	2.0299241191888755e-4	0.005656106750285367	0	0	130.7016393442623	1111.270032350074	CD160;CD226
GO_Biological_Process_2021	regulation of T cell differentiation (GO:0045580)	3/39	2.5105404353398323e-4	0.00669113602984051	0	0	27.64027777777778	229.13354471098393	CD2;TNFRSF18;CTLA4
GO_Biological_Process_2021	regulation of B cell proliferation (GO:0030888)	3/46	4.1050937015427744e-4	0.010485093496023837	0	0	23.132558139534883	180.3902746645976	CTLA4;IKZF3;TNFRSF4
GO_Biological_Process_2021	positive regulation of cell-cell adhesion (GO:0022409)	3/47	4.375168510589349e-4	0.010727913187965083	0	0	22.605681818181818	174.8412800262167	LCK;CCL5;THY1
GO_Biological_Process_2021	cellular defense response (GO:0006968)	3/49	4.948973554784981e-4	0.011545095966092067	0	0	21.620652173913044	164.55824688237502	SPN;ITK;KLRG1
GO_Biological_Process_2021	interleukin-2-mediated signaling pathway (GO:0038110)	2/11	5.273453296094256e-4	0.011545095966092067	0	0	72.59744990892531	547.9405021349086	IL2RB;IL2RG
GO_Biological_Process_2021	cellular response to interleukin-2 (GO:0071352)	2/11	5.273453296094256e-4	0.011545095966092067	0	0	72.59744990892531	547.9405021349086	IL2RB;IL2RG
GO_Biological_Process_2021	regulation of sequestering of calcium ion (GO:0051282)	2/12	6.315308572079307e-4	0.012914771056951158	0	0	65.3344262295082	481.3424836925602	ANXA6;LIME1
GO_Biological_Process_2021	regulation of tumor necrosis factor production (GO:0032680)	4/124	6.320442605359457e-4	0.012914771056951158	0	0	11.196045197740114	82.47623944521969	SPN;CD2;ORM1;PTPN22
GO_Biological_Process_2021	interleukin-15-mediated signaling pathway (GO:0035723)	2/13	7.44841049273835e-4	0.014062539400350772	0	0	59.39195230998509	427.7610171128168	IL2RB;IL2RG
GO_Biological_Process_2021	cellular response to interleukin-15 (GO:0071350)	2/13	7.44841049273835e-4	0.014062539400350772	0	0	59.39195230998509	427.7610171128168	IL2RB;IL2RG
GO_Biological_Process_2021	positive regulation of interferon-gamma production (GO:0032729)	3/57	7.720107514794167e-4	0.014062539400350772	0	0	18.410185185185185	131.93681454767324	CD2;PTPN22;CD226
GO_Biological_Process_2021	cellular response to cytokine stimulus (GO:0071345)	7/482	7.799777155170085e-4	0.014062539400350772	0	0	5.1215789473684215	36.65127480225821	LCK;CCL5;IL2RB;SLA;IL16;IL2RG;IL27RA
GO_Biological_Process_2021	positive regulation of lymphocyte migration (GO:2000403)	2/14	8.672192285085808e-4	0.014766816307660002	0	0	54.439890710382514	383.81313847540514	SPN;CCL5
GO_Biological_Process_2021	positive regulation of T cell receptor signaling pathway (GO:0050862)	2/14	8.672192285085808e-4	0.014766816307660002	0	0	54.439890710382514	383.81313847540514	LCK;CD226
GO_Biological_Process_2021	positive regulation of heterotypic cell-cell adhesion (GO:0034116)	2/15	9.986089739441929e-4	0.01654452164939974	0	0	50.24968474148802	347.18247232150554	LCK;THY1
GO_Biological_Process_2021	regulation of leukocyte migration (GO:0002685)	2/17	0.0012881987531393893	0.020780679886169624	0	0	43.54535519125683	289.7730168913341	TNFRSF18;RAC2
GO_Biological_Process_2021	regulation of B cell differentiation (GO:0045577)	2/18	0.0014462872168013686	0.02273266830510869	0	0	40.82172131147541	266.9232566421176	CD27;IKZF3
GO_Biological_Process_2021	positive regulation of leukocyte activation (GO:0002696)	2/19	0.001613164103540397	0.024118770621225936	0	0	38.41851494696239	247.0140604025296	CD2;CD226
GO_Biological_Process_2021	regulation of lymphocyte proliferation (GO:0050670)	2/19	0.001613164103540397	0.024118770621225936	0	0	38.41851494696239	247.0140604025296	PTPN22;IKZF3
GO_Biological_Process_2021	regulation of T cell migration (GO:2000404)	2/20	0.0017887742591710433	0.02492087774708749	0	0	36.28233151183971	229.5301805177287	SPN;CCL5
GO_Biological_Process_2021	positive regulation of natural killer cell mediated cytotoxicity (GO:0045954)	2/20	0.0017887742591710433	0.02492087774708749	0	0	36.28233151183971	229.5301805177287	CD160;CD226
GO_Biological_Process_2021	regulation of lymphocyte differentiation (GO:0045619)	2/20	0.0017887742591710433	0.02492087774708749	0	0	36.28233151183971	229.5301805177287	CD2;IKZF3
GO_Biological_Process_2021	positive regulation of tumor necrosis factor production (GO:0032760)	3/77	0.0018456053338198183	0.02514124599181219	0	0	13.420945945945945	84.4841563183248	SPN;CD2;ORM1
GO_Biological_Process_2021	positive regulation of antigen receptor-mediated signaling pathway (GO:0050857)	2/21	0.0019730627789315046	0.02629320616271766	0	0	34.371009490940466	214.06842946223546	LCK;CD226
GO_Biological_Process_2021	regulation of NIK/NF-kappaB signaling (GO:1901222)	3/80	0.002059089120258739	0.026855779376991636	0	0	12.896103896103897	79.76874191714487	CD27;PTPN22;LIME1
GO_Biological_Process_2021	positive regulation of tumor necrosis factor superfamily cytokine production (GO:1903557)	3/81	0.002133515769035266	0.027246774300387876	0	0	12.730128205128205	78.2900855968338	SPN;CD2;ORM1
GO_Biological_Process_2021	positive regulation of natural killer cell mediated immunity (GO:0002717)	2/23	0.0023674565400689813	0.029617364470658887	0	0	31.094457455113194	187.99519580896614	CD160;CD226
GO_Biological_Process_2021	regulation of interferon-gamma production (GO:0032649)	3/86	0.002530717246699197	0.031026593444532156	0	0	11.960240963855421	71.51330091936674	CD2;PTPN22;CD226
GO_Biological_Process_2021	negative regulation of sequestering of calcium ion (GO:0051283)	2/25	0.0027959111229246096	0.032337613553826146	0	0	28.38774055595153	166.90848108900067	LCK;ANXA6
GO_Biological_Process_2021	regulation of heterotypic cell-cell adhesion (GO:0034114)	2/25	0.0027959111229246096	0.032337613553826146	0	0	28.38774055595153	166.90848108900067	LCK;THY1
GO_Biological_Process_2021	positive regulation of T cell migration (GO:2000406)	2/25	0.0027959111229246096	0.032337613553826146	0	0	28.38774055595153	166.90848108900067	SPN;CCL5
GO_Biological_Process_2021	regulation of regulatory T cell differentiation (GO:0045589)	2/26	0.003022776595278269	0.03431411209084405	0	0	27.203551912568305	157.8235682211173	TNFRSF18;CTLA4
GO_Biological_Process_2021	cellular response to tumor necrosis factor (GO:0071356)	4/194	0.003272064329925845	0.03646864425899169	0	0	7.0462087421944695	40.320761263681874	TNFRSF18;CCL5;CD27;TNFRSF4
GO_Biological_Process_2021	positive regulation of cellular process (GO:0048522)	7/625	0.0034198168736192754	0.03743478113443957	0	0	3.907564724919094	22.187810053804963	RPS4X;TNFRSF18;CCL5;IL2RB;IL2RG;CST7;ETS1
GO_Biological_Process_2021	positive regulation of defense response (GO:0031349)	3/98	0.0036618069943833717	0.03899599913962222	0	0	10.443157894736842	58.58401190141515	CCL5;IL16;ETS1
GO_Biological_Process_2021	positive regulation of leukocyte migration (GO:0002687)	2/29	0.0037532853984301976	0.03899599913962222	0	0	24.177292046144505	135.03316720304664	TNFRSF18;THY1
GO_Biological_Process_2021	positive regulation of viral genome replication (GO:0045070)	2/29	0.0037532853984301976	0.03899599913962222	0	0	24.177292046144505	135.03316720304664	CCL5;CD28
GO_Biological_Process_2021	positive regulation of translation (GO:0045727)	3/100	0.0038757213407073967	0.0395969530308939	0	0	10.22680412371134	56.78968343517464	RPS4X;CCL5;CD28
GO_Biological_Process_2021	regulation of natural killer cell mediated cytotoxicity (GO:0042269)	2/30	0.004013249341598154	0.040329866334420796	0	0	23.31264637002342	128.64277412661008	CD160;CD226
GO_Biological_Process_2021	negative regulation of interleukin-6 production (GO:0032715)	2/31	0.004281356167811724	0.04165827509315217	0	0	22.507631430186546	122.74504069720068	ORM1;PTPN22
GO_Biological_Process_2021	peptide cross-linking (GO:0018149)	2/31	0.004281356167811724	0.04165827509315217	0	0	22.507631430186546	122.74504069720068	CD3G;CD247
GO_Biological_Process_2021	regulation of phosphatidylinositol 3-kinase signaling (GO:0014066)	3/106	0.004562650338549826	0.043701635273922554	0	0	9.628155339805826	51.89432855670723	CCL5;LIME1;HCST
GO_Biological_Process_2021	positive regulation of cytokine production involved in immune response (GO:0002720)	2/33	0.0048417898534301035	0.04566180277157929	0	0	21.053410893707035	112.22459247641284	CD160;CD226
GO_Biological_Process_2021	regulation of interleukin-6 production (GO:0032675)	3/110	0.005059010487057818	0.04698747619040064	0	0	9.266355140186915	48.987368257687756	ORM1;PTPN22;IL16
GO_Biological_Process_2021	protein-containing complex subunit organization (GO:0043933)	3/112	0.005318926809927213	0.04866421096246838	0	0	9.095412844036698	47.62798131572522	IL2RB;CD3G;CD247
GO_Biological_Process_2021	positive regulation of lymphocyte activation (GO:0051251)	2/35	0.005434171613551458	0.048987458810397705	0	0	19.77545951316443	103.12997428192148	LCK;THY1
GO_Biological_Process_2021	tumor necrosis factor-mediated signaling pathway (GO:0033209)	3/116	0.005862566780846448	0.05208338313998366	0	0	8.771681415929203	45.07914228185404	TNFRSF18;CD27;TNFRSF4
GO_Biological_Process_2021	inflammatory response (GO:0006954)	4/230	0.005973069569971873	0.05230702351989655	0	0	5.91300434978251	30.277505174726986	ORM1;CCL5;TNFRSF4;KLRG1
GO_Biological_Process_2021	positive regulation of production of molecular mediator of immune response (GO:0002702)	2/38	0.006381748754061208	0.05481557951311486	0	0	18.124772313296905	91.60827449650567	PTPN22;TNFRSF4
GO_Biological_Process_2021	cellular response to lipopolysaccharide (GO:0071222)	3/120	0.00643837149256814	0.05481557951311486	0	0	8.47008547008547	42.735643827920136	CD6;CCL5;PTPN22
GO_Biological_Process_2021	negative regulation of lymphocyte proliferation (GO:0050672)	2/39	0.006713138924899767	0.05637197480771995	0	0	17.634027470093045	88.23518291781329	SPN;CTLA4
GO_Biological_Process_2021	positive regulation of intracellular signal transduction (GO:1902533)	6/546	0.007341672102279193	0.060816824306718184	0	0	3.7810916179337233	18.580997534065954	LCK;CCL5;RAC2;CD28;CD27;HCST
GO_Biological_Process_2021	regulation of cell-substrate adhesion (GO:0010810)	2/43	0.008115014693377984	0.06545400009264084	0	0	15.910435825669731	76.593462825792	RAC2;THY1
GO_Biological_Process_2021	positive regulation of leukocyte mediated cytotoxicity (GO:0001912)	2/43	0.008115014693377984	0.06545400009264084	0	0	15.910435825669731	76.593462825792	CD160;CD226
GO_Biological_Process_2021	negative regulation of T cell activation (GO:0050868)	2/45	0.008861045915904388	0.07054313177207	0	0	15.168890583301563	71.68954925857352	SPN;PTPN22
GO_Biological_Process_2021	cellular component assembly (GO:0022607)	4/261	0.009244702380505164	0.0717377801678821	0	0	5.191584778737717	24.31584954654785	IL2RB;RAC2;CD3G;CD247
GO_Biological_Process_2021	negative regulation of tumor necrosis factor production (GO:0032720)	2/46	0.009245162533870614	0.0717377801678821	0	0	14.823397913561848	69.42767928771477	ORM1;PTPN22
GO_Biological_Process_2021	positive regulation of response to external stimulus (GO:0032103)	3/139	0.009626430062185483	0.07376252035149626	0	0	7.2797794117647054	33.80178357189362	CCL5;IL16;ETS1
GO_Biological_Process_2021	enzyme linked receptor protein signaling pathway (GO:0007167)	3/140	0.009815444871338426	0.07428231735963525	0	0	7.226277372262774	33.412847776322195	LCK;CD8A;SLA
GO_Biological_Process_2021	negative regulation of tumor necrosis factor superfamily cytokine production (GO:1903556)	2/48	0.010035354150900526	0.07502039139636613	0	0	14.177476835352815	65.23965876415495	ORM1;PTPN22
GO_Biological_Process_2021	regulation of release of sequestered calcium ion into cytosol (GO:0051279)	2/52	0.011702220710514188	0.08642724452464094	0	0	13.040655737704919	58.00453223336539	THY1;LIME1
GO_Biological_Process_2021	positive regulation of B cell activation (GO:0050871)	2/53	0.012136676016540959	0.08752685174281892	0	0	12.784313725490197	56.39829832299389	CD27;TNFRSF4
GO_Biological_Process_2021	positive regulation of phagocytosis (GO:0050766)	2/53	0.012136676016540959	0.08752685174281892	0	0	12.784313725490197	56.39829832299389	IL2RB;IL2RG
GO_Biological_Process_2021	positive regulation of protein kinase B signaling (GO:0051897)	3/161	0.014290313280657305	0.09594988632457155	0	0	6.259177215189873	26.59006992744962	LCK;RAC2;CD28
GO_Biological_Process_2021	regulation of calcium ion transport (GO:0051924)	2/58	0.01441302877990779	0.09594988632457155	0	0	11.639929742388759	49.34891042138048	CCL5;IL16
GO_Biological_Process_2021	regulation of phagocytosis (GO:0050764)	2/58	0.01441302877990779	0.09594988632457155	0	0	11.639929742388759	49.34891042138048	IL2RB;IL2RG
GO_Biological_Process_2021	positive regulation of tyrosine phosphorylation of STAT protein (GO:0042531)	2/59	0.014888788971931006	0.09594988632457155	0	0	11.435145240149554	48.109334329905494	TNFRSF18;CCL5
GO_Biological_Process_2021	exocyst localization (GO:0051601)	1/5	0.01565251000400841	0.09594988632457155	0	0	80.375	334.1288407937727	EXOC3
GO_Biological_Process_2021	alpha-beta T cell differentiation (GO:0046632)	1/5	0.01565251000400841	0.09594988632457155	0	0	80.375	334.1288407937727	ITK
GO_Biological_Process_2021	negative regulation of regulatory T cell differentiation (GO:0045590)	1/5	0.01565251000400841	0.09594988632457155	0	0	80.375	334.1288407937727	CTLA4
GO_Biological_Process_2021	positive regulation of natural killer cell chemotaxis (GO:2000503)	1/5	0.01565251000400841	0.09594988632457155	0	0	80.375	334.1288407937727	CCL5
GO_Biological_Process_2021	regulation of interleukin-1 alpha production (GO:0032650)	1/5	0.01565251000400841	0.09594988632457155	0	0	80.375	334.1288407937727	IL16
GO_Biological_Process_2021	membrane raft distribution (GO:0031580)	1/5	0.01565251000400841	0.09594988632457155	0	0	80.375	334.1288407937727	CD2
GO_Biological_Process_2021	positive regulation of toll-like receptor 9 signaling pathway (GO:0034165)	1/5	0.01565251000400841	0.09594988632457155	0	0	80.375	334.1288407937727	PTPN22
GO_Biological_Process_2021	positive thymic T cell selection (GO:0045059)	1/5	0.01565251000400841	0.09594988632457155	0	0	80.375	334.1288407937727	CD3G
GO_Biological_Process_2021	zymogen inhibition (GO:0097341)	1/5	0.01565251000400841	0.09594988632457155	0	0	80.375	334.1288407937727	CST7
GO_Biological_Process_2021	PML body organization (GO:0030578)	1/5	0.01565251000400841	0.09594988632457155	0	0	80.375	334.1288407937727	ETS1
GO_Biological_Process_2021	negative regulation of adaptive immune response (GO:0002820)	1/5	0.01565251000400841	0.09594988632457155	0	0	80.375	334.1288407937727	CD160
GO_Biological_Process_2021	positive regulation of interleukin-1 production (GO:0032732)	2/62	0.01635622125183548	0.09927092700371436	0	0	10.861748633879781	44.67596825764739	ORM1;IL16
GO_Biological_Process_2021	positive regulation of viral process (GO:0048524)	2/63	0.016858597770817305	0.10084369324777052	0	0	10.683149690943296	43.61817310362711	CCL5;CD28
GO_Biological_Process_2021	regulation of innate immune response (GO:0045088)	2/64	0.01736751529818147	0.10084369324777052	0	0	10.510312004230565	42.599910561402545	CCL5;PTPN22
GO_Biological_Process_2021	positive regulation of gene expression (GO:0010628)	5/482	0.017817955092206798	0.10084369324777052	0	0	3.5169522157160413	14.164696032630731	RPS4X;ITK;CD28;PTPN22;ETS1
GO_Biological_Process_2021	positive regulation of cell-cell adhesion mediated by integrin (GO:0033634)	1/6	0.018753965791591908	0.10084369324777052	0	0	64.29677419354839	255.6664806393233	CCL5
GO_Biological_Process_2021	retinal cone cell development (GO:0046549)	1/6	0.018753965791591908	0.10084369324777052	0	0	64.29677419354839	255.6664806393233	THY1
GO_Biological_Process_2021	retinal cone cell differentiation (GO:0042670)	1/6	0.018753965791591908	0.10084369324777052	0	0	64.29677419354839	255.6664806393233	THY1
GO_Biological_Process_2021	positive regulation of natural killer cell mediated cytotoxicity directed against tumor cell target (GO:0002860)	1/6	0.018753965791591908	0.10084369324777052	0	0	64.29677419354839	255.6664806393233	CD226
GO_Biological_Process_2021	positive regulation of natural killer cell mediated immune response to tumor cell (GO:0002857)	1/6	0.018753965791591908	0.10084369324777052	0	0	64.29677419354839	255.6664806393233	CD226
GO_Biological_Process_2021	regulation of hydrogen peroxide metabolic process (GO:0010310)	1/6	0.018753965791591908	0.10084369324777052	0	0	64.29677419354839	255.6664806393233	RAC2
GO_Biological_Process_2021	regulation of immunoglobulin mediated immune response (GO:0002889)	1/6	0.018753965791591908	0.10084369324777052	0	0	64.29677419354839	255.6664806393233	CD226
GO_Biological_Process_2021	positive regulation of toll-like receptor 3 signaling pathway (GO:0034141)	1/6	0.018753965791591908	0.10084369324777052	0	0	64.29677419354839	255.6664806393233	PTPN22
GO_Biological_Process_2021	positive regulation of toll-like receptor 7 signaling pathway (GO:0034157)	1/6	0.018753965791591908	0.10084369324777052	0	0	64.29677419354839	255.6664806393233	PTPN22
GO_Biological_Process_2021	regulation of nucleotide-binding oligomerization domain containing 2 signaling pathway (GO:0070432)	1/6	0.018753965791591908	0.10084369324777052	0	0	64.29677419354839	255.6664806393233	PTPN22
GO_Biological_Process_2021	regulation of viral genome replication (GO:0045069)	2/67	0.01893306688117233	0.10092147824485773	0	0	10.023707440100882	39.76249689969643	CCL5;CD28
GO_Biological_Process_2021	positive regulation of cellular biosynthetic process (GO:0031328)	3/180	0.019187784559702728	0.10139751668187734	0	0	5.581920903954802	22.068020599956643	RPS4X;CCL5;CD28
GO_Biological_Process_2021	regulation of tyrosine phosphorylation of STAT protein (GO:0042509)	2/68	0.019467702440589405	0.10145059676863574	0	0	9.871336313959265	38.88317865399663	TNFRSF18;CCL5
GO_Biological_Process_2021	cell chemotaxis (GO:0060326)	2/69	0.020008657055500954	0.10145059676863574	0	0	9.72351357964277	38.03440087796273	CXCR3;CXCR6
GO_Biological_Process_2021	peptidyl-tyrosine phosphorylation (GO:0018108)	2/69	0.020008657055500954	0.10145059676863574	0	0	9.72351357964277	38.03440087796273	ITK;LCK
GO_Biological_Process_2021	Fc-gamma receptor signaling pathway involved in phagocytosis (GO:0038096)	2/71	0.021109348560043515	0.10145059676863574	0	0	9.440722261819909	36.422677288446856	CD3G;CD247
GO_Biological_Process_2021	Fc-gamma receptor signaling pathway (GO:0038094)	2/72	0.021668998529452237	0.10145059676863574	0	0	9.305386416861827	35.65705597932898	CD3G;CD247
GO_Biological_Process_2021	positive regulation of activation of Janus kinase activity (GO:0010536)	1/7	0.021845805503197258	0.10145059676863574	0	0	53.57795698924731	204.86851713978822	CCL5
GO_Biological_Process_2021	regulation of toll-like receptor 7 signaling pathway (GO:0034155)	1/7	0.021845805503197258	0.10145059676863574	0	0	53.57795698924731	204.86851713978822	PTPN22
GO_Biological_Process_2021	gamma-delta T cell activation (GO:0046629)	1/7	0.021845805503197258	0.10145059676863574	0	0	53.57795698924731	204.86851713978822	ITK
GO_Biological_Process_2021	negative regulation of p38MAPK cascade (GO:1903753)	1/7	0.021845805503197258	0.10145059676863574	0	0	53.57795698924731	204.86851713978822	PTPN22
GO_Biological_Process_2021	positive regulation of lymphocyte apoptotic process (GO:0070230)	1/7	0.021845805503197258	0.10145059676863574	0	0	53.57795698924731	204.86851713978822	CCL5
GO_Biological_Process_2021	inhibition of cysteine-type endopeptidase activity (GO:0097340)	1/7	0.021845805503197258	0.10145059676863574	0	0	53.57795698924731	204.86851713978822	CST7
GO_Biological_Process_2021	positive regulation of mast cell activation (GO:0033005)	1/7	0.021845805503197258	0.10145059676863574	0	0	53.57795698924731	204.86851713978822	CD226
GO_Biological_Process_2021	negative regulation of T cell apoptotic process (GO:0070233)	1/7	0.021845805503197258	0.10145059676863574	0	0	53.57795698924731	204.86851713978822	CCL5
GO_Biological_Process_2021	regulation of natural killer cell chemotaxis (GO:2000501)	1/7	0.021845805503197258	0.10145059676863574	0	0	53.57795698924731	204.86851713978822	CCL5
GO_Biological_Process_2021	regulation of natural killer cell mediated cytotoxicity directed against tumor cell target (GO:0002858)	1/7	0.021845805503197258	0.10145059676863574	0	0	53.57795698924731	204.86851713978822	CD226
GO_Biological_Process_2021	regulation of natural killer cell proliferation (GO:0032817)	1/7	0.021845805503197258	0.10145059676863574	0	0	53.57795698924731	204.86851713978822	PTPN22
GO_Biological_Process_2021	response to molecule of bacterial origin (GO:0002237)	2/73	0.022234793704465437	0.10248066572058129	0	0	9.173862849226506	34.91661125444899	CD6;PTPN22
GO_Biological_Process_2021	Fc receptor mediated stimulatory signaling pathway (GO:0002431)	2/74	0.02280669112700324	0.102556373693116	0	0	9.0459927140255	34.20019655476255	CD3G;CD247
GO_Biological_Process_2021	positive regulation of immune response (GO:0050778)	2/75	0.02338464804807302	0.102556373693116	0	0	8.921625870199865	33.50673204209081	CCL5;CD226
GO_Biological_Process_2021	positive regulation of phosphatidylinositol 3-kinase signaling (GO:0014068)	2/77	0.024558570389621535	0.102556373693116	0	0	8.682841530054645	32.184639956490805	CCL5;HCST
GO_Biological_Process_2021	regulation of activation of Janus kinase activity (GO:0010533)	1/8	0.02492805820599394	0.102556373693116	0	0	45.92165898617512	169.5318022982446	CCL5
GO_Biological_Process_2021	regulation of toll-like receptor 3 signaling pathway (GO:0034139)	1/8	0.02492805820599394	0.102556373693116	0	0	45.92165898617512	169.5318022982446	PTPN22
GO_Biological_Process_2021	regulation of CD8-positive, alpha-beta T cell proliferation (GO:2000564)	1/8	0.02492805820599394	0.102556373693116	0	0	45.92165898617512	169.5318022982446	PTPN22
GO_Biological_Process_2021	positive regulation of homotypic cell-cell adhesion (GO:0034112)	1/8	0.02492805820599394	0.102556373693116	0	0	45.92165898617512	169.5318022982446	CCL5
GO_Biological_Process_2021	negative regulation of microglial cell activation (GO:1903979)	1/8	0.02492805820599394	0.102556373693116	0	0	45.92165898617512	169.5318022982446	CST7
GO_Biological_Process_2021	negative regulation of neuron projection regeneration (GO:0070571)	1/8	0.02492805820599394	0.102556373693116	0	0	45.92165898617512	169.5318022982446	THY1
GO_Biological_Process_2021	immunological synapse formation (GO:0001771)	1/8	0.02492805820599394	0.102556373693116	0	0	45.92165898617512	169.5318022982446	CD6
GO_Biological_Process_2021	interleukin-21-mediated signaling pathway (GO:0038114)	1/8	0.02492805820599394	0.102556373693116	0	0	45.92165898617512	169.5318022982446	IL2RG
GO_Biological_Process_2021	cellular response to interleukin-21 (GO:0098757)	1/8	0.02492805820599394	0.102556373693116	0	0	45.92165898617512	169.5318022982446	IL2RG
GO_Biological_Process_2021	leukocyte aggregation (GO:0070486)	1/8	0.02492805820599394	0.102556373693116	0	0	45.92165898617512	169.5318022982446	RAC2
GO_Biological_Process_2021	T-helper cell lineage commitment (GO:0002295)	1/8	0.02492805820599394	0.102556373693116	0	0	45.92165898617512	169.5318022982446	SPN
GO_Biological_Process_2021	regulation of lymphocyte apoptotic process (GO:0070228)	1/8	0.02492805820599394	0.102556373693116	0	0	45.92165898617512	169.5318022982446	CD3G
GO_Biological_Process_2021	regulation of protein K63-linked ubiquitination (GO:1900044)	1/8	0.02492805820599394	0.102556373693116	0	0	45.92165898617512	169.5318022982446	PTPN22
GO_Biological_Process_2021	positive regulation of cell adhesion (GO:0045785)	2/80	0.026363842896792188	0.10530344523260073	0	0	8.347625052543085	30.34997624347185	TNFRSF18;CCL5
GO_Biological_Process_2021	positive regulation of cellular amide metabolic process (GO:0034250)	2/81	0.026977270254473912	0.10530344523260073	0	0	8.241543888773604	29.774725126560416	RPS4X;CD28
GO_Biological_Process_2021	regulation of interleukin-8 production (GO:0032677)	2/81	0.026977270254473912	0.10530344523260073	0	0	8.241543888773604	29.774725126560416	CD2;PTPN22
GO_Biological_Process_2021	regulation of inflammatory response (GO:0050727)	3/206	0.02721901726036053	0.10530344523260073	0	0	4.8605911330049265	17.51678976435393	CCL5;IL16;ETS1
GO_Biological_Process_2021	regulation of protein kinase B signaling (GO:0051896)	3/207	0.02755867058002717	0.10530344523260073	0	0	4.836519607843138	17.37006065219478	LCK;RAC2;CD28
GO_Biological_Process_2021	regulation of respiratory burst (GO:0060263)	1/9	0.028000752973758432	0.10530344523260073	0	0	40.17943548387097	143.66253094694912	RAC2
GO_Biological_Process_2021	positive regulation of B cell differentiation (GO:0045579)	1/9	0.028000752973758432	0.10530344523260073	0	0	40.17943548387097	143.66253094694912	CD27
GO_Biological_Process_2021	positive regulation of CD8-positive, alpha-beta T cell activation (GO:2001187)	1/9	0.028000752973758432	0.10530344523260073	0	0	40.17943548387097	143.66253094694912	PTPN22
GO_Biological_Process_2021	regulation of cellular extravasation (GO:0002691)	1/9	0.028000752973758432	0.10530344523260073	0	0	40.17943548387097	143.66253094694912	THY1
GO_Biological_Process_2021	interleukin-9-mediated signaling pathway (GO:0038113)	1/9	0.028000752973758432	0.10530344523260073	0	0	40.17943548387097	143.66253094694912	IL2RG
GO_Biological_Process_2021	cellular response to interleukin-9 (GO:0071355)	1/9	0.028000752973758432	0.10530344523260073	0	0	40.17943548387097	143.66253094694912	IL2RG
GO_Biological_Process_2021	cellular response to muramyl dipeptide (GO:0071225)	1/9	0.028000752973758432	0.10530344523260073	0	0	40.17943548387097	143.66253094694912	PTPN22
GO_Biological_Process_2021	positive regulation of protein polyubiquitination (GO:1902916)	1/9	0.028000752973758432	0.10530344523260073	0	0	40.17943548387097	143.66253094694912	PTPN22
GO_Biological_Process_2021	organic cyclic compound catabolic process (GO:1901361)	1/9	0.028000752973758432	0.10530344523260073	0	0	40.17943548387097	143.66253094694912	HSD11B1
GO_Biological_Process_2021	lymphocyte differentiation (GO:0030098)	2/84	0.02885198284697323	0.10776311431035818	0	0	7.938824470211915	28.147709946476887	LCK;PTPN22
GO_Biological_Process_2021	regulation of apoptotic process (GO:0042981)	6/742	0.02900638476543083	0.10776311431035818	0	0	2.746138443935927	9.72198726691188	SON;IL2RB;CD28;CTLA4;CD27;IKZF3
GO_Biological_Process_2021	positive regulation of GTPase activity (GO:0043547)	3/214	0.02999985798059602	0.10943782894960617	0	0	4.674407582938389	16.391102953850023	CCL5;TBC1D10C;THY1
GO_Biological_Process_2021	granulocyte activation (GO:0036230)	1/10	0.031063918820932256	0.10943782894960617	0	0	35.71326164874552	123.9860268803296	CCL5
GO_Biological_Process_2021	regulation of cell-cell adhesion mediated by integrin (GO:0033632)	1/10	0.031063918820932256	0.10943782894960617	0	0	35.71326164874552	123.9860268803296	CCL5
GO_Biological_Process_2021	negative regulation of lymphocyte apoptotic process (GO:0070229)	1/10	0.031063918820932256	0.10943782894960617	0	0	35.71326164874552	123.9860268803296	CCL5
GO_Biological_Process_2021	immunoglobulin mediated immune response (GO:0016064)	1/10	0.031063918820932256	0.10943782894960617	0	0	35.71326164874552	123.9860268803296	CD27
GO_Biological_Process_2021	regulation of mast cell activation (GO:0033003)	1/10	0.031063918820932256	0.10943782894960617	0	0	35.71326164874552	123.9860268803296	CD226
GO_Biological_Process_2021	positive regulation of T cell apoptotic process (GO:0070234)	1/10	0.031063918820932256	0.10943782894960617	0	0	35.71326164874552	123.9860268803296	CCL5
GO_Biological_Process_2021	positive regulation of toll-like receptor 4 signaling pathway (GO:0034145)	1/10	0.031063918820932256	0.10943782894960617	0	0	35.71326164874552	123.9860268803296	PTPN22
GO_Biological_Process_2021	regulation of neutrophil migration (GO:1902622)	1/10	0.031063918820932256	0.10943782894960617	0	0	35.71326164874552	123.9860268803296	RAC2
GO_Biological_Process_2021	negative regulation of programmed cell death (GO:0043069)	4/381	0.03204101216979263	0.11113248673722873	0	0	3.517511127096165	12.102836192964128	SON;IL2RB;CD28;CD27
GO_Biological_Process_2021	positive regulation of inflammatory response (GO:0050729)	2/89	0.03208882569737273	0.11113248673722873	0	0	7.480685886564914	25.72792962447392	IL16;ETS1
GO_Biological_Process_2021	second-messenger-mediated signaling (GO:0019932)	2/89	0.03208882569737273	0.11113248673722873	0	0	7.480685886564914	25.72792962447392	CXCR3;CXCR6
GO_Biological_Process_2021	positive regulation of transport (GO:0051050)	2/91	0.033421936406726575	0.11124510337615545	0	0	7.311843801805121	24.849614223897863	IL2RB;IL2RG
GO_Biological_Process_2021	regulation of T cell apoptotic process (GO:0070232)	1/11	0.03411758472221407	0.11124510337615545	0	0	32.14032258064516	108.56815667877291	CCL5
GO_Biological_Process_2021	positive regulation of cellular extravasation (GO:0002693)	1/11	0.03411758472221407	0.11124510337615545	0	0	32.14032258064516	108.56815667877291	THY1
GO_Biological_Process_2021	regulation of toll-like receptor 9 signaling pathway (GO:0034163)	1/11	0.03411758472221407	0.11124510337615545	0	0	32.14032258064516	108.56815667877291	PTPN22
GO_Biological_Process_2021	glucocorticoid biosynthetic process (GO:0006704)	1/11	0.03411758472221407	0.11124510337615545	0	0	32.14032258064516	108.56815667877291	HSD11B1
GO_Biological_Process_2021	glucocorticoid metabolic process (GO:0008211)	1/11	0.03411758472221407	0.11124510337615545	0	0	32.14032258064516	108.56815667877291	HSD11B1
GO_Biological_Process_2021	B cell mediated immunity (GO:0019724)	1/11	0.03411758472221407	0.11124510337615545	0	0	32.14032258064516	108.56815667877291	CD27
GO_Biological_Process_2021	induction of positive chemotaxis (GO:0050930)	1/11	0.03411758472221407	0.11124510337615545	0	0	32.14032258064516	108.56815667877291	IL16
GO_Biological_Process_2021	interleukin-35-mediated signaling pathway (GO:0070757)	1/11	0.03411758472221407	0.11124510337615545	0	0	32.14032258064516	108.56815667877291	IL27RA
GO_Biological_Process_2021	positive regulation of myelination (GO:0031643)	1/11	0.03411758472221407	0.11124510337615545	0	0	32.14032258064516	108.56815667877291	CST7
GO_Biological_Process_2021	regulation of lymphocyte migration (GO:2000401)	1/11	0.03411758472221407	0.11124510337615545	0	0	32.14032258064516	108.56815667877291	SPN
GO_Biological_Process_2021	negative regulation of B cell proliferation (GO:0030889)	1/12	0.03716177957627267	0.11682138912951356	0	0	29.21700879765396	96.19625574937483	CTLA4
GO_Biological_Process_2021	negative regulation of JUN kinase activity (GO:0043508)	1/12	0.03716177957627267	0.11682138912951356	0	0	29.21700879765396	96.19625574937483	PTPN22
GO_Biological_Process_2021	macrophage chemotaxis (GO:0048246)	1/12	0.03716177957627267	0.11682138912951356	0	0	29.21700879765396	96.19625574937483	CCL5
GO_Biological_Process_2021	regulation of leukocyte cell-cell adhesion (GO:1903037)	1/12	0.03716177957627267	0.11682138912951356	0	0	29.21700879765396	96.19625574937483	LCK
GO_Biological_Process_2021	nuclear body organization (GO:0030575)	1/12	0.03716177957627267	0.11682138912951356	0	0	29.21700879765396	96.19625574937483	ETS1
GO_Biological_Process_2021	regulation of muscle system process (GO:0090257)	1/12	0.03716177957627267	0.11682138912951356	0	0	29.21700879765396	96.19625574937483	ANXA6
GO_Biological_Process_2021	regulation of natural killer cell activation (GO:0032814)	1/12	0.03716177957627267	0.11682138912951356	0	0	29.21700879765396	96.19625574937483	PTPN22
GO_Biological_Process_2021	transmembrane receptor protein tyrosine kinase signaling pathway (GO:0007169)	4/404	0.038456334932828865	0.120274149560327	0	0	3.31135593220339	10.789165328303971	LCK;CD8A;SH2D2A;SLA
GO_Biological_Process_2021	purine ribonucleoside triphosphate metabolic process (GO:0009205)	1/13	0.04019653222373102	0.12078663849581919	0	0	26.780913978494624	86.07317595715509	GIMAP7
GO_Biological_Process_2021	regulation of antigen receptor-mediated signaling pathway (GO:0050854)	1/13	0.04019653222373102	0.12078663849581919	0	0	26.780913978494624	86.07317595715509	PTPN22
GO_Biological_Process_2021	response to muramyl dipeptide (GO:0032495)	1/13	0.04019653222373102	0.12078663849581919	0	0	26.780913978494624	86.07317595715509	PTPN22
GO_Biological_Process_2021	regulation of homotypic cell-cell adhesion (GO:0034110)	1/13	0.04019653222373102	0.12078663849581919	0	0	26.780913978494624	86.07317595715509	CCL5
GO_Biological_Process_2021	lymphocyte mediated immunity (GO:0002449)	1/13	0.04019653222373102	0.12078663849581919	0	0	26.780913978494624	86.07317595715509	CD8A
GO_Biological_Process_2021	regulation of leukocyte adhesion to vascular endothelial cell (GO:1904994)	1/13	0.04019653222373102	0.12078663849581919	0	0	26.780913978494624	86.07317595715509	ETS1
GO_Biological_Process_2021	plasma membrane repair (GO:0001778)	1/13	0.04019653222373102	0.12078663849581919	0	0	26.780913978494624	86.07317595715509	ANXA6
GO_Biological_Process_2021	negative regulation by host of viral transcription (GO:0043922)	1/13	0.04019653222373102	0.12078663849581919	0	0	26.780913978494624	86.07317595715509	CCL5
GO_Biological_Process_2021	positive regulation of cellular protein metabolic process (GO:0032270)	2/102	0.0411291639436783	0.12238921115279026	0	0	6.503934426229508	20.754300759642653	RPS4X;CD28
GO_Biological_Process_2021	calcium-mediated signaling (GO:0019722)	2/102	0.0411291639436783	0.12238921115279026	0	0	6.503934426229508	20.754300759642653	CXCR3;CXCR6
GO_Biological_Process_2021	negative regulation of neuroinflammatory response (GO:0150079)	1/14	0.043221871427467695	0.12556875443145826	0	0	24.719602977667495	77.65437409472437	CST7
GO_Biological_Process_2021	positive regulation of macrophage chemotaxis (GO:0010759)	1/14	0.043221871427467695	0.12556875443145826	0	0	24.719602977667495	77.65437409472437	CCL5
GO_Biological_Process_2021	negative regulation of T cell differentiation (GO:0045581)	1/14	0.043221871427467695	0.12556875443145826	0	0	24.719602977667495	77.65437409472437	CTLA4
GO_Biological_Process_2021	steroid catabolic process (GO:0006706)	1/14	0.043221871427467695	0.12556875443145826	0	0	24.719602977667495	77.65437409472437	HSD11B1
GO_Biological_Process_2021	positive regulation of T cell chemotaxis (GO:0010820)	1/14	0.043221871427467695	0.12556875443145826	0	0	24.719602977667495	77.65437409472437	CCL5
GO_Biological_Process_2021	eye photoreceptor cell development (GO:0042462)	1/15	0.04623782587518898	0.1284546043067216	0	0	22.952764976958527	70.5558142686329	THY1
GO_Biological_Process_2021	regulation of T cell chemotaxis (GO:0010819)	1/15	0.04623782587518898	0.1284546043067216	0	0	22.952764976958527	70.5558142686329	CCL5
GO_Biological_Process_2021	GTP metabolic process (GO:0046039)	1/15	0.04623782587518898	0.1284546043067216	0	0	22.952764976958527	70.5558142686329	GIMAP7
GO_Biological_Process_2021	interleukin-27-mediated signaling pathway (GO:0070106)	1/15	0.04623782587518898	0.1284546043067216	0	0	22.952764976958527	70.5558142686329	IL27RA
GO_Biological_Process_2021	macrophage migration (GO:1905517)	1/15	0.04623782587518898	0.1284546043067216	0	0	22.952764976958527	70.5558142686329	CCL5
GO_Biological_Process_2021	T cell proliferation (GO:0042098)	1/15	0.04623782587518898	0.1284546043067216	0	0	22.952764976958527	70.5558142686329	TNFRSF4
GO_Biological_Process_2021	regulation of microglial cell activation (GO:1903978)	1/15	0.04623782587518898	0.1284546043067216	0	0	22.952764976958527	70.5558142686329	CST7
GO_Biological_Process_2021	peptidyl-tyrosine autophosphorylation (GO:0038083)	1/15	0.04623782587518898	0.1284546043067216	0	0	22.952764976958527	70.5558142686329	ITK
GO_Biological_Process_2021	engulfment of apoptotic cell (GO:0043652)	1/15	0.04623782587518898	0.1284546043067216	0	0	22.952764976958527	70.5558142686329	RAC2
GO_Biological_Process_2021	cellular divalent inorganic cation homeostasis (GO:0072503)	2/111	0.047882169183213974	0.1284546043067216	0	0	5.964205143630621	18.125291567005064	LCK;CCL5
GO_Biological_Process_2021	regulation of protein serine/threonine kinase activity (GO:0071900)	2/111	0.047882169183213974	0.1284546043067216	0	0	5.964205143630621	18.125291567005064	THY1;LIME1
GO_Biological_Process_2021	positive regulation of alpha-beta T cell proliferation (GO:0046641)	1/16	0.04924442416326195	0.1284546043067216	0	0	21.421505376344086	64.49927724978124	PTPN22
GO_Biological_Process_2021	positive regulation of endothelial cell apoptotic process (GO:2000353)	1/16	0.04924442416326195	0.1284546043067216	0	0	21.421505376344086	64.49927724978124	CD160
GO_Biological_Process_2021	negative regulation of macrophage activation (GO:0043031)	1/16	0.04924442416326195	0.1284546043067216	0	0	21.421505376344086	64.49927724978124	CST7
GO_Biological_Process_2021	positive regulation of immunoglobulin mediated immune response (GO:0002891)	1/16	0.04924442416326195	0.1284546043067216	0	0	21.421505376344086	64.49927724978124	CD226
GO_Biological_Process_2021	positive regulation of leukocyte adhesion to vascular endothelial cell (GO:1904996)	1/16	0.04924442416326195	0.1284546043067216	0	0	21.421505376344086	64.49927724978124	ETS1
GO_Biological_Process_2021	regulation of interleukin-1 production (GO:0032652)	1/16	0.04924442416326195	0.1284546043067216	0	0	21.421505376344086	64.49927724978124	ORM1
GO_Biological_Process_2021	T cell mediated immunity (GO:0002456)	1/16	0.04924442416326195	0.1284546043067216	0	0	21.421505376344086	64.49927724978124	CD8A
GO_Biological_Process_2021	regulation of leukocyte activation (GO:0002694)	1/16	0.04924442416326195	0.1284546043067216	0	0	21.421505376344086	64.49927724978124	LCK
GO_Biological_Process_2021	neutrophil activation (GO:0042119)	1/16	0.04924442416326195	0.1284546043067216	0	0	21.421505376344086	64.49927724978124	CCL5
GO_Biological_Process_2021	dendritic cell chemotaxis (GO:0002407)	1/16	0.04924442416326195	0.1284546043067216	0	0	21.421505376344086	64.49927724978124	CCL5
GO_Biological_Process_2021	motor neuron axon guidance (GO:0008045)	1/16	0.04924442416326195	0.1284546043067216	0	0	21.421505376344086	64.49927724978124	RAC2
GO_Biological_Process_2021	eosinophil chemotaxis (GO:0048245)	1/16	0.04924442416326195	0.1284546043067216	0	0	21.421505376344086	64.49927724978124	CCL5
GO_Biological_Process_2021	eosinophil migration (GO:0072677)	1/16	0.04924442416326195	0.1284546043067216	0	0	21.421505376344086	64.49927724978124	CCL5
GO_Biological_Process_2021	response to lipid (GO:0033993)	2/114	0.050217499463232416	0.13043782699559944	0	0	5.803571428571429	17.36075550708819	CD6;PTPN22
GO_Biological_Process_2021	protein-containing complex assembly (GO:0065003)	3/267	0.052033595681955036	0.1328803274991892	0	0	3.72594696969697	11.013398841068486	IL2RB;CD3G;CD247
GO_Biological_Process_2021	positive regulation of cytokine production involved in inflammatory response (GO:1900017)	1/17	0.05224169482431419	0.1328803274991892	0	0	20.081653225806452	59.278517093016504	CD6
GO_Biological_Process_2021	positive regulation of positive chemotaxis (GO:0050927)	1/17	0.05224169482431419	0.1328803274991892	0	0	20.081653225806452	59.278517093016504	IL16
GO_Biological_Process_2021	positive regulation of smooth muscle cell migration (GO:0014911)	1/17	0.05224169482431419	0.1328803274991892	0	0	20.081653225806452	59.278517093016504	CCL5
GO_Biological_Process_2021	regulation of metal ion transport (GO:0010959)	1/17	0.05224169482431419	0.1328803274991892	0	0	20.081653225806452	59.278517093016504	IL16
GO_Biological_Process_2021	cytoskeleton organization (GO:0007010)	2/120	0.05500888400140959	0.13542314177798245	0	0	5.50680744651292	15.971176555993363	RAC2;THY1
GO_Biological_Process_2021	positive regulation of cell adhesion mediated by integrin (GO:0033630)	1/18	0.05522966630423428	0.13542314177798245	0	0	18.89943074003795	54.73757147758474	CCL5
GO_Biological_Process_2021	negative regulation of interleukin-8 production (GO:0032717)	1/18	0.05522966630423428	0.13542314177798245	0	0	18.89943074003795	54.73757147758474	PTPN22
GO_Biological_Process_2021	negative regulation of leukocyte cell-cell adhesion (GO:1903038)	1/18	0.05522966630423428	0.13542314177798245	0	0	18.89943074003795	54.73757147758474	PTPN22
GO_Biological_Process_2021	positive regulation of interleukin-4 production (GO:0032753)	1/18	0.05522966630423428	0.13542314177798245	0	0	18.89943074003795	54.73757147758474	CD28
GO_Biological_Process_2021	positive regulation of lymphocyte chemotaxis (GO:0140131)	1/18	0.05522966630423428	0.13542314177798245	0	0	18.89943074003795	54.73757147758474	CCL5
GO_Biological_Process_2021	positive regulation of nervous system process (GO:0031646)	1/18	0.05522966630423428	0.13542314177798245	0	0	18.89943074003795	54.73757147758474	CST7
GO_Biological_Process_2021	leukocyte tethering or rolling (GO:0050901)	1/18	0.05522966630423428	0.13542314177798245	0	0	18.89943074003795	54.73757147758474	SPN
GO_Biological_Process_2021	dendritic cell migration (GO:0036336)	1/18	0.05522966630423428	0.13542314177798245	0	0	18.89943074003795	54.73757147758474	CCL5
GO_Biological_Process_2021	Rac protein signal transduction (GO:0016601)	1/19	0.058208366956890085	0.13830127497896752	0	0	17.84856630824373	50.75643515113452	RAC2
GO_Biological_Process_2021	positive regulation of focal adhesion assembly (GO:0051894)	1/19	0.058208366956890085	0.13830127497896752	0	0	17.84856630824373	50.75643515113452	THY1
GO_Biological_Process_2021	positive regulation of macrophage migration (GO:1905523)	1/19	0.058208366956890085	0.13830127497896752	0	0	17.84856630824373	50.75643515113452	CCL5
GO_Biological_Process_2021	interleukin-7-mediated signaling pathway (GO:0038111)	1/19	0.058208366956890085	0.13830127497896752	0	0	17.84856630824373	50.75643515113452	IL2RG
GO_Biological_Process_2021	positive regulation of monocyte chemotaxis (GO:0090026)	1/19	0.058208366956890085	0.13830127497896752	0	0	17.84856630824373	50.75643515113452	CCL5
GO_Biological_Process_2021	positive regulation of neutrophil chemotaxis (GO:0090023)	1/19	0.058208366956890085	0.13830127497896752	0	0	17.84856630824373	50.75643515113452	RAC2
GO_Biological_Process_2021	cellular response to interleukin-7 (GO:0098761)	1/19	0.058208366956890085	0.13830127497896752	0	0	17.84856630824373	50.75643515113452	IL2RG
GO_Biological_Process_2021	leukocyte adhesion to vascular endothelial cell (GO:0061756)	1/19	0.058208366956890085	0.13830127497896752	0	0	17.84856630824373	50.75643515113452	SPN
GO_Biological_Process_2021	platelet degranulation (GO:0002576)	2/125	0.059120220154372356	0.13992546314529056	0	0	5.28162068505931	14.937386023206953	ORM1;CTSW
GO_Biological_Process_2021	positive regulation of activated T cell proliferation (GO:0042104)	1/20	0.0611778250716139	0.1415170066750918	0	0	16.908319185059423	47.24134484792992	IL27RA
GO_Biological_Process_2021	adaptive immune response based on somatic recombination of immune receptors built from immunoglobulin superfamily domains (GO:0002460)	1/20	0.0611778250716139	0.1415170066750918	0	0	16.908319185059423	47.24134484792992	CD8A
GO_Biological_Process_2021	regulation of smooth muscle cell migration (GO:0014910)	1/20	0.0611778250716139	0.1415170066750918	0	0	16.908319185059423	47.24134484792992	CCL5
GO_Biological_Process_2021	positive regulation of lymphocyte differentiation (GO:0045621)	1/20	0.0611778250716139	0.1415170066750918	0	0	16.908319185059423	47.24134484792992	CD27
GO_Biological_Process_2021	regulation of granulocyte chemotaxis (GO:0071622)	1/20	0.0611778250716139	0.1415170066750918	0	0	16.908319185059423	47.24134484792992	CCL5
GO_Biological_Process_2021	mesoderm development (GO:0007498)	1/20	0.0611778250716139	0.1415170066750918	0	0	16.908319185059423	47.24134484792992	IKZF3
GO_Biological_Process_2021	positive regulation of macromolecule biosynthetic process (GO:0010557)	2/129	0.062483814104124104	0.14399465430762434	0	0	5.114237769459145	14.181002590305209	RPS4X;CD28
GO_Biological_Process_2021	focal adhesion assembly (GO:0048041)	1/21	0.06413806885922127	0.14670386645784567	0	0	16.06209677419355	44.118037371464524	THY1
GO_Biological_Process_2021	positive regulation of immune system process (GO:0002684)	1/21	0.06413806885922127	0.14670386645784567	0	0	16.06209677419355	44.118037371464524	TNFRSF18
GO_Biological_Process_2021	negative regulation of apoptotic process (GO:0043066)	4/485	0.06653200548158682	0.14793393702538102	0	0	2.742309454173861	7.431856510423541	SON;IL2RB;CD28;CD27
GO_Biological_Process_2021	positive regulation of peptidyl-tyrosine phosphorylation (GO:0050731)	2/134	0.06677799185282123	0.14793393702538102	0	0	4.919274714356682	13.313435142943629	TNFRSF18;CCL5
GO_Biological_Process_2021	negative regulation of B cell activation (GO:0050869)	1/22	0.06708912641607817	0.14793393702538102	0	0	15.296466973886329	41.32697417378087	CTLA4
GO_Biological_Process_2021	positive regulation of granulocyte chemotaxis (GO:0071624)	1/22	0.06708912641607817	0.14793393702538102	0	0	15.296466973886329	41.32697417378087	RAC2
GO_Biological_Process_2021	negative regulation of lymphocyte activation (GO:0051250)	1/22	0.06708912641607817	0.14793393702538102	0	0	15.296466973886329	41.32697417378087	PTPN22
GO_Biological_Process_2021	cell projection assembly (GO:0030031)	1/22	0.06708912641607817	0.14793393702538102	0	0	15.296466973886329	41.32697417378087	RAC2
GO_Biological_Process_2021	positive regulation of neutrophil migration (GO:1902624)	1/22	0.06708912641607817	0.14793393702538102	0	0	15.296466973886329	41.32697417378087	RAC2
GO_Biological_Process_2021	regulation of macrophage chemotaxis (GO:0010758)	1/22	0.06708912641607817	0.14793393702538102	0	0	15.296466973886329	41.32697417378087	CCL5
GO_Biological_Process_2021	mitochondrial calcium ion homeostasis (GO:0051560)	1/22	0.06708912641607817	0.14793393702538102	0	0	15.296466973886329	41.32697417378087	ANXA6
GO_Biological_Process_2021	positive regulation of translational initiation (GO:0045948)	1/22	0.06708912641607817	0.14793393702538102	0	0	15.296466973886329	41.32697417378087	CCL5
GO_Biological_Process_2021	negative regulation of inflammatory response to antigenic stimulus (GO:0002862)	2/136	0.06852273311494878	0.1485433176779206	0	0	4.845363347198434	12.988431170797533	CD3G;CD247
GO_Biological_Process_2021	cellular calcium ion homeostasis (GO:0006874)	2/136	0.06852273311494878	0.1485433176779206	0	0	4.845363347198434	12.988431170797533	CCL5;ANXA6
GO_Biological_Process_2021	regulation of inflammatory response to antigenic stimulus (GO:0002861)	2/137	0.0694007767375199	0.1485433176779206	0	0	4.80922890103218	12.830336043119242	CD3G;CD247
GO_Biological_Process_2021	regulation of toll-like receptor 4 signaling pathway (GO:0034143)	1/23	0.07003102578942749	0.1485433176779206	0	0	14.600439882697946	38.819896447204	PTPN22
GO_Biological_Process_2021	negative regulation of G protein-coupled receptor signaling pathway (GO:0045744)	1/23	0.07003102578942749	0.1485433176779206	0	0	14.600439882697946	38.819896447204	CCL5
GO_Biological_Process_2021	regulation of B cell receptor signaling pathway (GO:0050855)	1/23	0.07003102578942749	0.1485433176779206	0	0	14.600439882697946	38.819896447204	PTPN22
GO_Biological_Process_2021	positive regulation of epithelial cell apoptotic process (GO:1904037)	1/23	0.07003102578942749	0.1485433176779206	0	0	14.600439882697946	38.819896447204	CD160
GO_Biological_Process_2021	regulation of calcium ion transmembrane transport (GO:1903169)	1/23	0.07003102578942749	0.1485433176779206	0	0	14.600439882697946	38.819896447204	LIME1
GO_Biological_Process_2021	regulation of interleukin-4 production (GO:0032673)	1/23	0.07003102578942749	0.1485433176779206	0	0	14.600439882697946	38.819896447204	CD28
GO_Biological_Process_2021	regulation of mononuclear cell migration (GO:0071675)	1/23	0.07003102578942749	0.1485433176779206	0	0	14.600439882697946	38.819896447204	CCL5
GO_Biological_Process_2021	regulation of peptidase activity (GO:0052547)	1/23	0.07003102578942749	0.1485433176779206	0	0	14.600439882697946	38.819896447204	CST7
GO_Biological_Process_2021	MAPK cascade (GO:0000165)	3/303	0.07041743818503733	0.14884789519802719	0	0	3.2728333333333333	8.683855632124496	CCL5;IL2RB;IL2RG
GO_Biological_Process_2021	positive regulation of cell-substrate junction organization (GO:0150117)	1/24	0.07296379491735006	0.15161629248927316	0	0	13.964936886395511	36.55729895706928	THY1
GO_Biological_Process_2021	positive regulation of lamellipodium assembly (GO:0010592)	1/24	0.07296379491735006	0.15161629248927316	0	0	13.964936886395511	36.55729895706928	RAC2
GO_Biological_Process_2021	negative regulation of protein tyrosine kinase activity (GO:0061099)	1/24	0.07296379491735006	0.15161629248927316	0	0	13.964936886395511	36.55729895706928	THY1
GO_Biological_Process_2021	positive regulation of phospholipase activity (GO:0010518)	1/24	0.07296379491735006	0.15161629248927316	0	0	13.964936886395511	36.55729895706928	CCL5
GO_Biological_Process_2021	protein kinase B signaling (GO:0043491)	1/24	0.07296379491735006	0.15161629248927316	0	0	13.964936886395511	36.55729895706928	CCL5
GO_Biological_Process_2021	regulation of neutrophil chemotaxis (GO:0090022)	1/25	0.07588746169603855	0.1571588311475393	0	0	13.38239247311828	34.506549888818924	RAC2
GO_Biological_Process_2021	positive regulation of cytosolic calcium ion concentration (GO:0007204)	2/147	0.0783817785395674	0.16048391702941445	0	0	4.475296777840588	11.394838628628591	CXCR3;CXCR6
GO_Biological_Process_2021	positive regulation of interleukin-2 production (GO:0032743)	1/26	0.07880205387578099	0.16048391702941445	0	0	12.846451612903225	32.64047260238857	CD28
GO_Biological_Process_2021	lamellipodium assembly (GO:0030032)	1/26	0.07880205387578099	0.16048391702941445	0	0	12.846451612903225	32.64047260238857	ABLIM1
GO_Biological_Process_2021	regulation of monocyte chemotaxis (GO:0090025)	1/26	0.07880205387578099	0.16048391702941445	0	0	12.846451612903225	32.64047260238857	CCL5
GO_Biological_Process_2021	regulation of myelination (GO:0031641)	1/26	0.07880205387578099	0.16048391702941445	0	0	12.846451612903225	32.64047260238857	CST7
GO_Biological_Process_2021	regulation of cytosolic calcium ion concentration (GO:0051480)	2/148	0.07929925989998486	0.1605344817364346	0	0	4.444419492476982	11.26449890656906	CXCR3;CXCR6
GO_Biological_Process_2021	positive regulation of hydrolase activity (GO:0051345)	2/149	0.08022014428611017	0.1605344817364346	0	0	4.413962306233969	11.136341356090467	CCL5;THY1
GO_Biological_Process_2021	regulation of cytokine production (GO:0001817)	2/150	0.08114440198498364	0.1605344817364346	0	0	4.3839167035888345	11.010316271629028	ITK;CD28
GO_Biological_Process_2021	acute inflammatory response (GO:0002526)	1/27	0.08170759918722283	0.1605344817364346	0	0	12.351736972704714	30.936262547654483	CD6
GO_Biological_Process_2021	positive regulation of calcium ion transmembrane transport (GO:1904427)	1/27	0.08170759918722283	0.1605344817364346	0	0	12.351736972704714	30.936262547654483	THY1
GO_Biological_Process_2021	positive regulation of cellular component movement (GO:0051272)	1/27	0.08170759918722283	0.1605344817364346	0	0	12.351736972704714	30.936262547654483	ETS1
GO_Biological_Process_2021	regulation of vasculature development (GO:1901342)	1/27	0.08170759918722283	0.1605344817364346	0	0	12.351736972704714	30.936262547654483	ETS1
GO_Biological_Process_2021	positive regulation of erythrocyte differentiation (GO:0045648)	1/27	0.08170759918722283	0.1605344817364346	0	0	12.351736972704714	30.936262547654483	ETS1
GO_Biological_Process_2021	release of sequestered calcium ion into cytosol (GO:0051209)	1/27	0.08170759918722283	0.1605344817364346	0	0	12.351736972704714	30.936262547654483	LCK
GO_Biological_Process_2021	positive regulation of nuclear division (GO:0051785)	1/27	0.08170759918722283	0.1605344817364346	0	0	12.351736972704714	30.936262547654483	CD28
GO_Biological_Process_2021	positive regulation of toll-like receptor signaling pathway (GO:0034123)	1/27	0.08170759918722283	0.1605344817364346	0	0	12.351736972704714	30.936262547654483	PTPN22
GO_Biological_Process_2021	negative regulation of axonogenesis (GO:0050771)	1/28	0.08460412524523665	0.16206977742290646	0	0	11.893667861409797	29.37465085617291	THY1
GO_Biological_Process_2021	receptor clustering (GO:0043113)	1/28	0.08460412524523665	0.16206977742290646	0	0	11.893667861409797	29.37465085617291	THY1
GO_Biological_Process_2021	positive regulation of defense response to virus by host (GO:0002230)	1/28	0.08460412524523665	0.16206977742290646	0	0	11.893667861409797	29.37465085617291	PTPN22
GO_Biological_Process_2021	regulation of B cell activation (GO:0050864)	1/28	0.08460412524523665	0.16206977742290646	0	0	11.893667861409797	29.37465085617291	IKZF3
GO_Biological_Process_2021	leukocyte cell-cell adhesion (GO:0007159)	1/28	0.08460412524523665	0.16206977742290646	0	0	11.893667861409797	29.37465085617291	CCL5
GO_Biological_Process_2021	cellular zinc ion homeostasis (GO:0006882)	1/28	0.08460412524523665	0.16206977742290646	0	0	11.893667861409797	29.37465085617291	LCK
GO_Biological_Process_2021	regulation of immunoglobulin production (GO:0002637)	1/28	0.08460412524523665	0.16206977742290646	0	0	11.893667861409797	29.37465085617291	TNFRSF4
GO_Biological_Process_2021	regulation of muscle contraction (GO:0006937)	1/28	0.08460412524523665	0.16206977742290646	0	0	11.893667861409797	29.37465085617291	ANXA6
GO_Biological_Process_2021	regulation of response to biotic stimulus (GO:0002831)	1/29	0.08749165959132778	0.16604454281573972	0	0	11.46831797235023	27.939251674959397	PTPN22
GO_Biological_Process_2021	lamellipodium organization (GO:0097581)	1/29	0.08749165959132778	0.16604454281573972	0	0	11.46831797235023	27.939251674959397	ABLIM1
GO_Biological_Process_2021	lipid catabolic process (GO:0016042)	1/29	0.08749165959132778	0.16604454281573972	0	0	11.46831797235023	27.939251674959397	HSD11B1
GO_Biological_Process_2021	response to lipopolysaccharide (GO:0032496)	2/159	0.08960968916144763	0.168379789646593	0	0	4.130729873655634	9.964525913289835	CD6;PTPN22
GO_Biological_Process_2021	positive regulation of B cell proliferation (GO:0030890)	1/30	0.09037022967981909	0.168379789646593	0	0	11.07230255839822	26.616048028452756	TNFRSF4
GO_Biological_Process_2021	heterotypic cell-cell adhesion (GO:0034113)	1/30	0.09037022967981909	0.168379789646593	0	0	11.07230255839822	26.616048028452756	CD2
GO_Biological_Process_2021	cell projection organization (GO:0030030)	1/30	0.09037022967981909	0.168379789646593	0	0	11.07230255839822	26.616048028452756	RAC2
GO_Biological_Process_2021	positive regulation of phosphate metabolic process (GO:0045937)	1/30	0.09037022967981909	0.168379789646593	0	0	11.07230255839822	26.616048028452756	CCL5
GO_Biological_Process_2021	zinc ion homeostasis (GO:0055069)	1/30	0.09037022967981909	0.168379789646593	0	0	11.07230255839822	26.616048028452756	LCK
GO_Biological_Process_2021	negative regulation of peptidyl-tyrosine phosphorylation (GO:0050732)	1/31	0.09323986288089035	0.17215673477706564	0	0	10.702688172043011	25.39298321204175	THY1
GO_Biological_Process_2021	positive regulation of mononuclear cell migration (GO:0071677)	1/31	0.09323986288089035	0.17215673477706564	0	0	10.702688172043011	25.39298321204175	CCL5
GO_Biological_Process_2021	positive regulation of protein targeting to mitochondrion (GO:1903955)	1/31	0.09323986288089035	0.17215673477706564	0	0	10.702688172043011	25.39298321204175	RAC2
GO_Biological_Process_2021	activation of phospholipase C activity (GO:0007202)	1/32	0.09610058650273702	0.17428893350940175	0	0	10.356919875130073	24.259633388516594	ITK
GO_Biological_Process_2021	regulation of cellular biosynthetic process (GO:0031326)	1/32	0.09610058650273702	0.17428893350940175	0	0	10.356919875130073	24.259633388516594	CCL5
GO_Biological_Process_2021	positive regulation of interleukin-10 production (GO:0032733)	1/32	0.09610058650273702	0.17428893350940175	0	0	10.356919875130073	24.259633388516594	CD28
GO_Biological_Process_2021	positive regulation of lamellipodium organization (GO:1902745)	1/32	0.09610058650273702	0.17428893350940175	0	0	10.356919875130073	24.259633388516594	RAC2
GO_Biological_Process_2021	positive regulation of receptor signaling pathway via STAT (GO:1904894)	1/32	0.09610058650273702	0.17428893350940175	0	0	10.356919875130073	24.259633388516594	CCL5
GO_Biological_Process_2021	modulation by host of symbiont process (GO:0051851)	1/32	0.09610058650273702	0.17428893350940175	0	0	10.356919875130073	24.259633388516594	CCL5
GO_Biological_Process_2021	apoptotic cell clearance (GO:0043277)	1/33	0.09895242773995688	0.17788222347388144	0	0	10.032762096774194	23.206943254780835	RAC2
GO_Biological_Process_2021	negative regulation of JNK cascade (GO:0046329)	1/33	0.09895242773995688	0.17788222347388144	0	0	10.032762096774194	23.206943254780835	PTPN22
GO_Biological_Process_2021	positive regulation of receptor signaling pathway via JAK-STAT (GO:0046427)	1/33	0.09895242773995688	0.17788222347388144	0	0	10.032762096774194	23.206943254780835	CCL5
GO_Biological_Process_2021	positive regulation of calcium ion transport into cytosol (GO:0010524)	1/34	0.1017954137512644	0.1787982482221349	0	0	9.728250244379277	22.227011088447156	THY1
GO_Biological_Process_2021	regulation of activated T cell proliferation (GO:0046006)	1/34	0.1017954137512644	0.1787982482221349	0	0	9.728250244379277	22.227011088447156	IL27RA
GO_Biological_Process_2021	positive regulation of interleukin-12 production (GO:0032735)	1/34	0.1017954137512644	0.1787982482221349	0	0	9.728250244379277	22.227011088447156	IL16
GO_Biological_Process_2021	cell-substrate junction assembly (GO:0007044)	1/34	0.1017954137512644	0.1787982482221349	0	0	9.728250244379277	22.227011088447156	THY1
GO_Biological_Process_2021	positive regulation of pri-miRNA transcription by RNA polymerase II (GO:1902895)	1/34	0.1017954137512644	0.1787982482221349	0	0	9.728250244379277	22.227011088447156	ETS1
GO_Biological_Process_2021	positive regulation of release of sequestered calcium ion into cytosol (GO:0051281)	1/34	0.1017954137512644	0.1787982482221349	0	0	9.728250244379277	22.227011088447156	THY1
GO_Biological_Process_2021	regulation of lamellipodium assembly (GO:0010591)	1/34	0.1017954137512644	0.1787982482221349	0	0	9.728250244379277	22.227011088447156	RAC2
GO_Biological_Process_2021	phosphatidylinositol 3-kinase signaling (GO:0014065)	1/34	0.1017954137512644	0.1787982482221349	0	0	9.728250244379277	22.227011088447156	CD160
GO_Biological_Process_2021	positive regulation of ERK1 and ERK2 cascade (GO:0070374)	2/172	0.10227320670916432	0.17912421632205064	0	0	3.8123432979749277	8.692552734350395	CCL5;PTPN22
GO_Biological_Process_2021	cellular protein modification process (GO:0006464)	6/1025	0.10293185345294867	0.17965805982813635	0	0	1.9542379009348692	4.443327512062198	LCK;PENK;CD3G;PTPN22;CD247;HCST
GO_Biological_Process_2021	positive regulation of immunoglobulin production (GO:0002639)	1/35	0.10462957154754433	0.17965805982813635	0	0	9.441650853889943	21.31291281406773	TNFRSF4
GO_Biological_Process_2021	negative regulation of neurogenesis (GO:0050768)	1/35	0.10462957154754433	0.17965805982813635	0	0	9.441650853889943	21.31291281406773	THY1
GO_Biological_Process_2021	negative regulation of T cell proliferation (GO:0042130)	1/35	0.10462957154754433	0.17965805982813635	0	0	9.441650853889943	21.31291281406773	SPN
GO_Biological_Process_2021	cellular response to virus (GO:0098586)	1/35	0.10462957154754433	0.17965805982813635	0	0	9.441650853889943	21.31291281406773	CCL5
GO_Biological_Process_2021	regulation of JUN kinase activity (GO:0043506)	1/35	0.10462957154754433	0.17965805982813635	0	0	9.441650853889943	21.31291281406773	PTPN22
GO_Biological_Process_2021	peptidyl-tyrosine dephosphorylation (GO:0035335)	1/35	0.10462957154754433	0.17965805982813635	0	0	9.441650853889943	21.31291281406773	PTPN22
GO_Biological_Process_2021	positive regulation of innate immune response (GO:0045089)	1/36	0.10745492813475709	0.18224643337860538	0	0	9.17142857142857	20.45855706834833	CCL5
GO_Biological_Process_2021	regulation of defense response to virus by host (GO:0050691)	1/36	0.10745492813475709	0.18224643337860538	0	0	9.17142857142857	20.45855706834833	PTPN22
GO_Biological_Process_2021	positive regulation of mitotic nuclear division (GO:0045840)	1/36	0.10745492813475709	0.18224643337860538	0	0	9.17142857142857	20.45855706834833	CD28
GO_Biological_Process_2021	regulation of mRNA processing (GO:0050684)	1/36	0.10745492813475709	0.18224643337860538	0	0	9.17142857142857	20.45855706834833	SON
GO_Biological_Process_2021	regulation of translation (GO:0006417)	2/178	0.10827707559192419	0.18224643337860538	0	0	3.6812593144560357	8.183667040443101	RPS4X;CD28
GO_Biological_Process_2021	negative regulation of immune response (GO:0050777)	2/178	0.10827707559192419	0.18224643337860538	0	0	3.6812593144560357	8.183667040443101	CD3G;CD247
GO_Biological_Process_2021	positive regulation of calcium ion transport (GO:0051928)	1/37	0.1102715103728266	0.18224643337860538	0	0	8.91621863799283	19.658565146558267	CCL5
GO_Biological_Process_2021	regulation of erythrocyte differentiation (GO:0045646)	1/37	0.1102715103728266	0.18224643337860538	0	0	8.91621863799283	19.658565146558267	ETS1
GO_Biological_Process_2021	positive regulation of myeloid cell differentiation (GO:0045639)	1/37	0.1102715103728266	0.18224643337860538	0	0	8.91621863799283	19.658565146558267	ETS1
GO_Biological_Process_2021	negative regulation of stress-activated MAPK cascade (GO:0032873)	1/37	0.1102715103728266	0.18224643337860538	0	0	8.91621863799283	19.658565146558267	PTPN22
GO_Biological_Process_2021	neural crest cell migration (GO:0001755)	1/37	0.1102715103728266	0.18224643337860538	0	0	8.91621863799283	19.658565146558267	ANXA6
GO_Biological_Process_2021	regulation of p38MAPK cascade (GO:1900744)	1/37	0.1102715103728266	0.18224643337860538	0	0	8.91621863799283	19.658565146558267	PTPN22
GO_Biological_Process_2021	phagocytosis, engulfment (GO:0006911)	1/37	0.1102715103728266	0.18224643337860538	0	0	8.91621863799283	19.658565146558267	RAC2
GO_Biological_Process_2021	regulated exocytosis (GO:0045055)	2/180	0.11029922803174975	0.18224643337860538	0	0	3.6395284582796097	8.023552858414053	ORM1;CTSW
GO_Biological_Process_2021	negative regulation of cytokine production (GO:0001818)	2/182	0.11233147055066478	0.18510535335364922	0	0	3.5987249544626594	7.867896758639543	ORM1;PTPN22
GO_Biological_Process_2021	lymphocyte proliferation (GO:0046651)	1/38	0.11307934509540729	0.1858381730388329	0	0	8.674803836094158	18.908170967748465	TNFRSF4
GO_Biological_Process_2021	regulation of protein targeting to mitochondrion (GO:1903214)	1/39	0.11587845899322212	0.18942265430092042	0	0	8.44609507640068	18.203137324065356	RAC2
GO_Biological_Process_2021	regulation of protein tyrosine kinase activity (GO:0061097)	1/39	0.11587845899322212	0.18942265430092042	0	0	8.44609507640068	18.203137324065356	THY1
GO_Biological_Process_2021	positive regulation of intrinsic apoptotic signaling pathway (GO:2001244)	1/40	0.11866887875611117	0.19295496731431339	0	0	8.229114971050455	17.539685384370195	LCK
GO_Biological_Process_2021	lymphocyte migration (GO:0072676)	1/40	0.11866887875611117	0.19295496731431339	0	0	8.229114971050455	17.539685384370195	CCL5
GO_Biological_Process_2021	regulation of GTPase activity (GO:0043087)	2/189	0.11952088538550368	0.19382619772834325	0	0	3.462786008591216	7.355872176414121	CCL5;THY1
GO_Biological_Process_2021	positive regulation of macromolecule metabolic process (GO:0010604)	3/384	0.12063317327861389	0.19511381324482935	0	0	2.5664041994750657	5.427947355565347	CD28;PTPN22;ETS1
GO_Biological_Process_2021	cortical cytoskeleton organization (GO:0030865)	1/41	0.12145063093463555	0.1959190441129779	0	0	8.022983870967742	16.914435115120845	RAC2
GO_Biological_Process_2021	calcium ion transmembrane import into cytosol (GO:0097553)	1/42	0.1242237419956353	0.19882285598779226	0	0	7.82690794649882	16.3243546760876	LCK
GO_Biological_Process_2021	heterophilic cell-cell adhesion via plasma membrane cell adhesion molecules (GO:0007157)	1/42	0.1242237419956353	0.19882285598779226	0	0	7.82690794649882	16.3243546760876	CD6
GO_Biological_Process_2021	monocyte chemotaxis (GO:0002548)	1/42	0.1242237419956353	0.19882285598779226	0	0	7.82690794649882	16.3243546760876	CCL5
GO_Biological_Process_2021	negative regulation of macromolecule metabolic process (GO:0010605)	2/194	0.12472566631750662	0.19910633711622802	0	0	3.3717554644808745	7.018776402027038	CD28;PTPN22
GO_Biological_Process_2021	regulation of cytokine production involved in inflammatory response (GO:1900015)	1/43	0.12698823837861237	0.20062832506724065	0	0	7.640168970814132	15.766717271599333	CD6
GO_Biological_Process_2021	negative regulation of proteolysis (GO:0045861)	1/43	0.12698823837861237	0.20062832506724065	0	0	7.640168970814132	15.766717271599333	CST7
GO_Biological_Process_2021	positive regulation of phospholipase C activity (GO:0010863)	1/43	0.12698823837861237	0.20062832506724065	0	0	7.640168970814132	15.766717271599333	ITK
GO_Biological_Process_2021	natural killer cell activation (GO:0030101)	1/43	0.12698823837861237	0.20062832506724065	0	0	7.640168970814132	15.766717271599333	CD2
GO_Biological_Process_2021	positive regulation of biosynthetic process (GO:0009891)	1/44	0.12974414640145326	0.20289071873492562	0	0	7.4621155288822205	15.239064221829011	CCL5
GO_Biological_Process_2021	positive regulation of cell-matrix adhesion (GO:0001954)	1/44	0.12974414640145326	0.20289071873492562	0	0	7.4621155288822205	15.239064221829011	THY1
GO_Biological_Process_2021	regulation of endothelial cell apoptotic process (GO:2000351)	1/44	0.12974414640145326	0.20289071873492562	0	0	7.4621155288822205	15.239064221829011	CD160
GO_Biological_Process_2021	lymphocyte chemotaxis (GO:0048247)	1/44	0.12974414640145326	0.20289071873492562	0	0	7.4621155288822205	15.239064221829011	CCL5
GO_Biological_Process_2021	regulation of receptor signaling pathway via JAK-STAT (GO:0046425)	1/45	0.13249149230678708	0.20509415349510224	0	0	7.292155425219941	14.739173222170054	CCL5
GO_Biological_Process_2021	neural crest cell development (GO:0014032)	1/45	0.13249149230678708	0.20509415349510224	0	0	7.292155425219941	14.739173222170054	ANXA6
GO_Biological_Process_2021	positive regulation of response to biotic stimulus (GO:0002833)	1/45	0.13249149230678708	0.20509415349510224	0	0	7.292155425219941	14.739173222170054	CCL5
GO_Biological_Process_2021	regulation of pri-miRNA transcription by RNA polymerase II (GO:1902893)	1/45	0.13249149230678708	0.20509415349510224	0	0	7.292155425219941	14.739173222170054	ETS1
GO_Biological_Process_2021	regulation of angiogenesis (GO:0045765)	2/203	0.13422968490582757	0.20726145301579924	0	0	3.219313269716989	6.465034179562817	CD160;ETS1
GO_Biological_Process_2021	positive regulation of smooth muscle cell proliferation (GO:0048661)	1/46	0.13523030227867788	0.2082818474794712	0	0	7.129749103942652	14.265030973088258	CCL5
GO_Biological_Process_2021	polyol metabolic process (GO:0019751)	1/47	0.13796060239184824	0.21195450943910518	0	0	6.974403927068724	13.814809499793542	INPP4B
GO_Biological_Process_2021	positive regulation of blood vessel endothelial cell migration (GO:0043536)	1/48	0.14068241867365208	0.21346119467066516	0	0	6.82566918325326	13.386845588592887	ETS1
GO_Biological_Process_2021	negative regulation of MAP kinase activity (GO:0043407)	1/48	0.14068241867365208	0.21346119467066516	0	0	6.82566918325326	13.386845588592887	PTPN22
GO_Biological_Process_2021	inositol phosphate metabolic process (GO:0043647)	1/48	0.14068241867365208	0.21346119467066516	0	0	6.82566918325326	13.386845588592887	INPP4B
GO_Biological_Process_2021	regulation of interleukin-10 production (GO:0032653)	1/48	0.14068241867365208	0.21346119467066516	0	0	6.82566918325326	13.386845588592887	CD28
GO_Biological_Process_2021	regulation of interleukin-2 production (GO:0032663)	1/48	0.14068241867365208	0.21346119467066516	0	0	6.82566918325326	13.386845588592887	CD28
GO_Biological_Process_2021	regulation of smooth muscle cell proliferation (GO:0048660)	1/49	0.14339577707005752	0.21650643188163857	0	0	6.683131720430108	12.979622883843673	CCL5
GO_Biological_Process_2021	mitotic cytokinesis (GO:0000281)	1/49	0.14339577707005752	0.21650643188163857	0	0	6.683131720430108	12.979622883843673	SON
GO_Biological_Process_2021	negative regulation of inflammatory response (GO:0050728)	2/212	0.1438935797800264	0.21672423686770562	0	0	3.079937548790008	5.971017275347269	CD3G;CD247
GO_Biological_Process_2021	regulation of cellular component movement (GO:0051270)	1/50	0.1461007034145454	0.2189724479049299	0	0	6.54641211323239	12.591756250239605	ETS1
GO_Biological_Process_2021	positive regulation of ion transport (GO:0043270)	1/50	0.1461007034145454	0.2189724479049299	0	0	6.54641211323239	12.591756250239605	CCL5
GO_Biological_Process_2021	regulation of axonogenesis (GO:0050770)	1/51	0.14879722352081215	0.22139004373363555	0	0	6.4151612903225805	12.2219780695598	THY1
GO_Biological_Process_2021	sensory perception (GO:0007600)	1/51	0.14879722352081215	0.22139004373363555	0	0	6.4151612903225805	12.2219780695598	PENK
GO_Biological_Process_2021	regulation of interleukin-12 production (GO:0032655)	1/51	0.14879722352081215	0.22139004373363555	0	0	6.4151612903225805	12.2219780695598	IL16
GO_Biological_Process_2021	ameboidal-type cell migration (GO:0001667)	1/52	0.15148536303530605	0.22430079116097246	0	0	6.289057558507274	11.869126214903106	ANXA6
GO_Biological_Process_2021	regulation of intrinsic apoptotic signaling pathway (GO:2001242)	1/52	0.15148536303530605	0.22430079116097246	0	0	6.289057558507274	11.869126214903106	LCK
GO_Biological_Process_2021	negative regulation of cysteine-type endopeptidase activity (GO:2000117)	1/53	0.15416514764479222	0.2271712391977347	0	0	6.167803970223325	11.532133445372013	CST7
GO_Biological_Process_2021	positive regulation of NIK/NF-kappaB signaling (GO:1901224)	1/53	0.15416514764479222	0.2271712391977347	0	0	6.167803970223325	11.532133445372013	CD27
GO_Biological_Process_2021	positive regulation of leukocyte chemotaxis (GO:0002690)	1/54	0.15683660288249493	0.22945307295219428	0	0	6.051125989044431	11.21001805928369	CCL5
GO_Biological_Process_2021	regulation of focal adhesion assembly (GO:0051893)	1/54	0.15683660288249493	0.22945307295219428	0	0	6.051125989044431	11.21001805928369	THY1
GO_Biological_Process_2021	negative regulation of viral genome replication (GO:0045071)	1/54	0.15683660288249493	0.22945307295219428	0	0	6.051125989044431	11.21001805928369	CCL5
GO_Biological_Process_2021	regulation of intracellular signal transduction (GO:1902531)	3/437	0.15894969583926272	0.23199086559397153	0	0	2.246889400921659	4.132405973929856	RAC2;PTPN22;LIME1
GO_Biological_Process_2021	regulation of blood vessel endothelial cell migration (GO:0043535)	1/55	0.1594997542108036	0.23224073475349785	0	0	5.938769414575866	10.901875611138864	ETS1
GO_Biological_Process_2021	cilium organization (GO:0044782)	2/228	0.1614192533157668	0.23333517923227945	0	0	2.859567677353837	5.215137240214502	ABLIM1;EXOC3
GO_Biological_Process_2021	positive regulation of establishment of protein localization to mitochondrion (GO:1903749)	1/56	0.16215462700318278	0.23333517923227945	0	0	5.83049853372434	10.606871567934107	RAC2
GO_Biological_Process_2021	positive regulation of interleukin-1 beta production (GO:0032731)	1/56	0.16215462700318278	0.23333517923227945	0	0	5.83049853372434	10.606871567934107	ORM1
GO_Biological_Process_2021	chemokine-mediated signaling pathway (GO:0070098)	1/56	0.16215462700318278	0.23333517923227945	0	0	5.83049853372434	10.606871567934107	CCL5
GO_Biological_Process_2021	peptidyl-tyrosine modification (GO:0018212)	1/56	0.16215462700318278	0.23333517923227945	0	0	5.83049853372434	10.606871567934107	LCK
GO_Biological_Process_2021	regulation of reactive oxygen species metabolic process (GO:2000377)	1/57	0.16480124663398507	0.2349375911317043	0	0	5.726094470046083	10.324234776391508	RAC2
GO_Biological_Process_2021	positive regulation of cell junction assembly (GO:1901890)	1/57	0.16480124663398507	0.2349375911317043	0	0	5.726094470046083	10.324234776391508	THY1
GO_Biological_Process_2021	cellular response to peptide (GO:1901653)	1/57	0.16480124663398507	0.2349375911317043	0	0	5.726094470046083	10.324234776391508	PTPN22
GO_Biological_Process_2021	regulation of mitotic nuclear division (GO:0007088)	1/57	0.16480124663398507	0.2349375911317043	0	0	5.726094470046083	10.324234776391508	CD28
GO_Biological_Process_2021	negative regulation of hydrolase activity (GO:0051346)	1/58	0.16743963828587355	0.23759374599361222	0	0	5.625353706847765	10.053251652185772	CST7
GO_Biological_Process_2021	negative regulation of neuron projection development (GO:0010977)	1/58	0.16743963828587355	0.23759374599361222	0	0	5.625353706847765	10.053251652185772	THY1
GO_Biological_Process_2021	negative regulation of autophagy (GO:0010507)	1/59	0.1700698271705011	0.24021383422930223	0	0	5.528086763070078	9.7932609778969	PTPN22
GO_Biological_Process_2021	positive regulation of apoptotic signaling pathway (GO:2001235)	1/59	0.1700698271705011	0.24021383422930223	0	0	5.528086763070078	9.7932609778969	LCK
GO_Biological_Process_2021	regulation of ERK1 and ERK2 cascade (GO:0070372)	2/238	0.17256617715648032	0.24168971899647626	0	0	2.7370102806335095	4.8088572156390725	CCL5;PTPN22
GO_Biological_Process_2021	response to organic cyclic compound (GO:0014070)	1/60	0.1726918383694235	0.24168971899647626	0	0	5.434117003827228	9.543649261752435	CCL5
GO_Biological_Process_2021	cellular protein catabolic process (GO:0044257)	1/60	0.1726918383694235	0.24168971899647626	0	0	5.434117003827228	9.543649261752435	CTSW
GO_Biological_Process_2021	cellular response to chemokine (GO:1990869)	1/60	0.1726918383694235	0.24168971899647626	0	0	5.434117003827228	9.543649261752435	CCL5
GO_Biological_Process_2021	positive regulation of interleukin-8 production (GO:0032757)	1/61	0.1753056968882167	0.24423270952835643	0	0	5.3432795698924735	9.303846570486355	CD2
GO_Biological_Process_2021	negative regulation of response to stimulus (GO:0048585)	1/61	0.1753056968882167	0.24423270952835643	0	0	5.3432795698924735	9.303846570486355	THY1
GO_Biological_Process_2021	negative regulation of kinase activity (GO:0033673)	1/62	0.1779114276898999	0.24730091876169757	0	0	5.255420412480169	9.07332278789932	THY1
GO_Biological_Process_2021	negative regulation of peptidase activity (GO:0010466)	1/63	0.18050905559324051	0.24977889634008227	0	0	5.170395421436004	8.851584252835126	CST7
GO_Biological_Process_2021	neuropeptide signaling pathway (GO:0007218)	1/63	0.18050905559324051	0.24977889634008227	0	0	5.170395421436004	8.851584252835126	PENK
GO_Biological_Process_2021	regulation of cilium assembly (GO:1902017)	1/64	0.18309860545089357	0.2522234722278601	0	0	5.0880696364567335	8.638170721252637	TBC1D10C
GO_Biological_Process_2021	plasma membrane organization (GO:0007009)	1/64	0.18309860545089357	0.2522234722278601	0	0	5.0880696364567335	8.638170721252637	ANXA6
GO_Biological_Process_2021	regulation of RNA metabolic process (GO:0051252)	1/65	0.185680101911481	0.25406674658870054	0	0	5.008316532258065	8.432652635397332	SON
GO_Biological_Process_2021	regulation of cell-matrix adhesion (GO:0001952)	1/65	0.185680101911481	0.25406674658870054	0	0	5.008316532258065	8.432652635397332	THY1
GO_Biological_Process_2021	steroid biosynthetic process (GO:0006694)	1/65	0.185680101911481	0.25406674658870054	0	0	5.008316532258065	8.432652635397332	HSD11B1
GO_Biological_Process_2021	vascular endothelial growth factor receptor signaling pathway (GO:0048010)	1/67	0.19081903327374453	0.26051685389043516	0	0	4.856060606060606	8.043723352024495	SH2D2A
GO_Biological_Process_2021	regulation of translational initiation (GO:0006446)	1/68	0.19337651724740682	0.2634217890503564	0	0	4.783341357727491	7.859585311378846	CCL5
GO_Biological_Process_2021	negative regulation of cellular catabolic process (GO:0031330)	1/69	0.19592604597187427	0.26630302922562954	0	0	4.712760910815939	7.681885149311177	PTPN22
GO_Biological_Process_2021	negative regulation of viral process (GO:0048525)	1/70	0.19846764378273948	0.2673860783270754	0	0	4.644226273959794	7.5103138993120435	CCL5
GO_Biological_Process_2021	neutrophil chemotaxis (GO:0030593)	1/70	0.19846764378273948	0.2673860783270754	0	0	4.644226273959794	7.5103138993120435	CCL5
GO_Biological_Process_2021	wound healing (GO:0042060)	1/70	0.19846764378273948	0.2673860783270754	0	0	4.644226273959794	7.5103138993120435	ANXA6
GO_Biological_Process_2021	regulation of plasma membrane bounded cell projection assembly (GO:0120032)	1/70	0.19846764378273948	0.2673860783270754	0	0	4.644226273959794	7.5103138993120435	TBC1D10C
GO_Biological_Process_2021	phosphatidylinositol-mediated signaling (GO:0048015)	1/71	0.20100133500591844	0.27020574201453507	0	0	4.577649769585253	7.344581466939859	CD160
GO_Biological_Process_2021	extrinsic apoptotic signaling pathway (GO:0097191)	1/72	0.20352714379772302	0.27240641735372095	0	0	4.512948659700136	7.184415237259634	CD27
GO_Biological_Process_2021	cytoskeleton-dependent cytokinesis (GO:0061640)	1/72	0.20352714379772302	0.27240641735372095	0	0	4.512948659700136	7.184415237259634	SON
GO_Biological_Process_2021	negative regulation of cell adhesion (GO:0007162)	1/73	0.2060450943207102	0.27338883726968694	0	0	4.450044802867383	7.029558795380116	SPN
GO_Biological_Process_2021	regulation of actin filament-based process (GO:0032970)	1/73	0.2060450943207102	0.27338883726968694	0	0	4.450044802867383	7.029558795380116	RAC2
GO_Biological_Process_2021	granulocyte chemotaxis (GO:0071621)	1/73	0.2060450943207102	0.27338883726968694	0	0	4.450044802867383	7.029558795380116	CCL5
GO_Biological_Process_2021	positive regulation of JNK cascade (GO:0046330)	1/73	0.2060450943207102	0.27338883726968694	0	0	4.450044802867383	7.029558795380116	CD27
GO_Biological_Process_2021	positive regulation of cell migration (GO:0030335)	2/269	0.20784000121698712	0.27493407331716685	0	0	2.415423343771106	3.7945979967362207	TNFRSF18;CCL5
GO_Biological_Process_2021	proteolysis involved in cellular protein catabolic process (GO:0051603)	1/74	0.2085552105913256	0.27493407331716685	0	0	4.388864339372514	6.879770763479291	CTSW
GO_Biological_Process_2021	regulation of peptide hormone secretion (GO:0090276)	1/74	0.2085552105913256	0.27493407331716685	0	0	4.388864339372514	6.879770763479291	CCL5
GO_Biological_Process_2021	integrin-mediated signaling pathway (GO:0007229)	1/75	0.21105751659730462	0.2776357460818621	0	0	4.329337401918047	6.734823730110623	THY1
GO_Biological_Process_2021	regulation of RNA splicing (GO:0043484)	1/76	0.21355203631459144	0.2791924068023597	0	0	4.271397849462366	6.594503270757979	SON
GO_Biological_Process_2021	positive regulation of interleukin-6 production (GO:0032755)	1/76	0.21355203631459144	0.2791924068023597	0	0	4.271397849462366	6.594503270757979	IL16
GO_Biological_Process_2021	positive regulation of MAPK cascade (GO:0043410)	2/274	0.21360724109348564	0.2791924068023597	0	0	2.3704194792671167	3.659018080184684	CCL5;PTPN22
GO_Biological_Process_2021	purine ribonucleotide metabolic process (GO:0009150)	1/77	0.2160387935009095	0.27939194180602855	0	0	4.214983022071308	6.458607053191876	GIMAP7
GO_Biological_Process_2021	negative regulation of developmental process (GO:0051093)	1/77	0.2160387935009095	0.27939194180602855	0	0	4.214983022071308	6.458607053191876	THY1
GO_Biological_Process_2021	neutrophil migration (GO:1990266)	1/77	0.2160387935009095	0.27939194180602855	0	0	4.214983022071308	6.458607053191876	CCL5
GO_Biological_Process_2021	positive regulation of type I interferon production (GO:0032481)	1/77	0.2160387935009095	0.27939194180602855	0	0	4.214983022071308	6.458607053191876	PTPN22
GO_Biological_Process_2021	regulation of organelle assembly (GO:1902115)	1/77	0.2160387935009095	0.27939194180602855	0	0	4.214983022071308	6.458607053191876	TBC1D10C
GO_Biological_Process_2021	plasma membrane bounded cell projection assembly (GO:0120031)	2/278	0.2182327533502921	0.2814105435761868	0	0	2.3355904015205513	3.555219616590977	ABLIM1;EXOC3
GO_Biological_Process_2021	negative regulation of blood vessel morphogenesis (GO:2000181)	1/78	0.21851781197759362	0.2814105435761868	0	0	4.160033514872224	6.326944005788914	CD160
GO_Biological_Process_2021	response to interferon-gamma (GO:0034341)	1/80	0.22345272740619448	0.28716251970649315	0	0	4.05430788076766	6.075604959014088	CCL5
GO_Biological_Process_2021	activation of cysteine-type endopeptidase activity involved in apoptotic process (GO:0006919)	1/81	0.2259086715542183	0.28971132983835945	0	0	4.003427419354839	5.955596591102616	LCK
GO_Biological_Process_2021	regulation of G protein-coupled receptor signaling pathway (GO:0008277)	1/82	0.22835697133779853	0.29223971488532463	0	0	3.9538032656312225	5.839155416656804	CCL5
GO_Biological_Process_2021	regulation of defense response (GO:0031347)	1/83	0.2307976501339802	0.29352481230732336	0	0	3.9053894571203775	5.726136407683874	PTPN22
GO_Biological_Process_2021	positive regulation of plasma membrane bounded cell projection assembly (GO:0120034)	1/83	0.2307976501339802	0.29352481230732336	0	0	3.9053894571203775	5.726136407683874	RAC2
GO_Biological_Process_2021	regulation of interleukin-1 beta production (GO:0032651)	1/83	0.2307976501339802	0.29352481230732336	0	0	3.9053894571203775	5.726136407683874	ORM1
GO_Biological_Process_2021	positive regulation of endothelial cell migration (GO:0010595)	1/86	0.23807419374409589	0.30090614590748616	0	0	3.7669829222011386	5.4062718629826785	ETS1
GO_Biological_Process_2021	response to interleukin-1 (GO:0070555)	1/86	0.23807419374409589	0.30090614590748616	0	0	3.7669829222011386	5.4062718629826785	CCL5
GO_Biological_Process_2021	regulation of neuron death (GO:1901214)	1/86	0.23807419374409589	0.30090614590748616	0	0	3.7669829222011386	5.4062718629826785	CCL5
GO_Biological_Process_2021	negative regulation of angiogenesis (GO:0016525)	1/87	0.24048462138146565	0.303327310507898	0	0	3.7229932483120782	5.305634460910151	CD160
GO_Biological_Process_2021	retrograde transport, endosome to Golgi (GO:0042147)	1/88	0.24288754403453902	0.30510259117453364	0	0	3.6800148312940304	5.207797734798527	TBC1D10C
GO_Biological_Process_2021	metal ion transport (GO:0030001)	1/88	0.24288754403453902	0.30510259117453364	0	0	3.6800148312940304	5.207797734798527	CCL5
GO_Biological_Process_2021	regulation of type I interferon production (GO:0032479)	1/89	0.24528298471335783	0.30685401965160886	0	0	3.6380131964809386	5.112655271210953	PTPN22
GO_Biological_Process_2021	regulation of endothelial cell migration (GO:0010594)	1/89	0.24528298471335783	0.30685401965160886	0	0	3.6380131964809386	5.112655271210953	ETS1
GO_Biological_Process_2021	innate immune response (GO:0045087)	2/302	0.24615030866112575	0.3073118924832384	0	0	2.146120218579235	3.00845904775225	LCK;SLA
GO_Biological_Process_2021	negative regulation of protein kinase activity (GO:0006469)	1/90	0.24767096633995947	0.307332595883391	0	0	3.596955418629938	5.0201058018218685	THY1
GO_Biological_Process_2021	SRP-dependent cotranslational protein targeting to membrane (GO:0006614)	1/90	0.24767096633995947	0.307332595883391	0	0	3.596955418629938	5.0201058018218685	RPS4X
GO_Biological_Process_2021	regulation of mRNA splicing, via spliceosome (GO:0048024)	1/90	0.24767096633995947	0.307332595883391	0	0	3.596955418629938	5.0201058018218685	SON
GO_Biological_Process_2021	regulation of actin cytoskeleton organization (GO:0032956)	1/91	0.2500515117627875	0.3096597509304823	0	0	3.556810035842294	4.930052901535926	RAC2
GO_Biological_Process_2021	cellular response to fibroblast growth factor stimulus (GO:0044344)	1/92	0.2524246437833451	0.31196836015965834	0	0	3.517546969159872	4.8424047072079155	CCL5
GO_Biological_Process_2021	cytoplasmic translation (GO:0002181)	1/93	0.25479038506047114	0.3136275221728289	0	0	3.4791374474053294	4.757073657189721	RPS4X
GO_Biological_Process_2021	visual perception (GO:0007601)	1/93	0.25479038506047114	0.3136275221728289	0	0	3.4791374474053294	4.757073657189721	ABLIM1
GO_Biological_Process_2021	positive regulation of epithelial cell migration (GO:0010634)	1/94	0.25714875832310913	0.31463510748915346	0	0	3.4415539368713146	4.673976244211671	ETS1
GO_Biological_Process_2021	hemopoiesis (GO:0030097)	1/94	0.25714875832310913	0.31463510748915346	0	0	3.4415539368713146	4.673976244211671	LCK
GO_Biological_Process_2021	cotranslational protein targeting to membrane (GO:0006613)	1/94	0.25714875832310913	0.31463510748915346	0	0	3.4415539368713146	4.673976244211671	RPS4X
GO_Biological_Process_2021	sensory perception of light stimulus (GO:0050953)	1/95	0.25949978607876584	0.3162492422788935	0	0	3.404770075497598	4.593032791489504	ABLIM1
GO_Biological_Process_2021	mRNA metabolic process (GO:0016071)	1/95	0.25949978607876584	0.3162492422788935	0	0	3.404770075497598	4.593032791489504	SON
GO_Biological_Process_2021	cilium assembly (GO:0060271)	2/314	0.26017517027753445	0.31644321305581075	0	0	2.062316099201345	2.7767026908456693	ABLIM1;EXOC3
GO_Biological_Process_2021	cellular transition metal ion homeostasis (GO:0046916)	1/96	0.2618434908943032	0.3178417028083324	0	0	3.368760611205433	4.514167236027909	LCK
GO_Biological_Process_2021	negative regulation of cellular process (GO:0048523)	3/566	0.2638389315392148	0.3187840073300265	0	0	1.7206039076376554	2.2925609845959944	SPN;ANXA6;ETS1
GO_Biological_Process_2021	calcium ion homeostasis (GO:0055074)	1/97	0.26417989514462226	0.3187840073300265	0	0	3.3335013440860215	4.4373069329621035	CCL5
GO_Biological_Process_2021	regulation of MAP kinase activity (GO:0043405)	1/97	0.26417989514462226	0.3187840073300265	0	0	3.3335013440860215	4.4373069329621035	LIME1
GO_Biological_Process_2021	positive regulation of stress-activated MAPK cascade (GO:0032874)	1/99	0.2688308915702658	0.32375901086949493	0	0	3.2651415404871624	4.289327476230114	CD27
GO_Biological_Process_2021	negative regulation of gene expression (GO:0010629)	2/322	0.26953449914821603	0.3239698979957969	0	0	2.0099385245901638	2.6351477612575365	CD28;PTPN22
GO_Biological_Process_2021	cell-matrix adhesion (GO:0007160)	1/100	0.2711455282609312	0.3252685104186905	0	0	3.231997393287716	4.218078497375417	THY1
GO_Biological_Process_2021	positive regulation of cell cycle process (GO:0090068)	1/101	0.2734529535275154	0.3273958213132167	0	0	3.1995161290322582	4.14857480293546	CD28
GO_Biological_Process_2021	regulation of cell death (GO:0010941)	1/102	0.27575318948424205	0.32886518512420304	0	0	3.1676780581283936	4.080758262825172	CCL5
GO_Biological_Process_2021	positive regulation of vasculature development (GO:1904018)	1/102	0.27575318948424205	0.32886518512420304	0	0	3.1676780581283936	4.080758262825172	ETS1
GO_Biological_Process_2021	protein targeting to ER (GO:0045047)	1/103	0.27804625811579087	0.3309560315048151	0	0	3.1364642631246045	4.0145732094364295	RPS4X
GO_Biological_Process_2021	cellular metal ion homeostasis (GO:0006875)	1/104	0.2803321814504249	0.33174445411025183	0	0	3.1058565612276854	3.9499663091867876	CCL5
GO_Biological_Process_2021	steroid metabolic process (GO:0008202)	1/104	0.2803321814504249	0.33174445411025183	0	0	3.1058565612276854	3.9499663091867876	HSD11B1
GO_Biological_Process_2021	regulation of insulin secretion (GO:0050796)	1/104	0.2803321814504249	0.33174445411025183	0	0	3.1058565612276854	3.9499663091867876	CCL5
GO_Biological_Process_2021	activation of GTPase activity (GO:0090630)	1/105	0.2826109813678469	0.33251541569767784	0	0	3.0758374689826304	3.886886445878481	TBC1D10C
GO_Biological_Process_2021	positive regulation of cellular metabolic process (GO:0031325)	1/105	0.2826109813678469	0.33251541569767784	0	0	3.0758374689826304	3.886886445878481	CCL5
GO_Biological_Process_2021	regulation of JNK cascade (GO:0046328)	1/105	0.2826109813678469	0.33251541569767784	0	0	3.0758374689826304	3.886886445878481	CD27
GO_Biological_Process_2021	response to tumor necrosis factor (GO:0034612)	1/110	0.2938988921843743	0.34447422735950567	0	0	2.9340041432376442	3.5927452129104887	CCL5
GO_Biological_Process_2021	regulation of protein kinase activity (GO:0045859)	1/110	0.2938988921843743	0.34447422735950567	0	0	2.9340041432376442	3.5927452129104887	THY1
GO_Biological_Process_2021	Fc-epsilon receptor signaling pathway (GO:0038095)	1/111	0.29613540805056265	0.3461117968101702	0	0	2.907184750733138	3.5378649614904694	ITK
GO_Biological_Process_2021	positive regulation of multicellular organismal process (GO:0051240)	2/345	0.2964252745927233	0.3461117968101702	0	0	1.8729627682454715	2.277448027356266	ITK;CD28
GO_Biological_Process_2021	Fc receptor signaling pathway (GO:0038093)	1/112	0.2983649520769731	0.3463971886802737	0	0	2.8808485905260097	3.4842073842009356	ITK
GO_Biological_Process_2021	regulation of cytoskeleton organization (GO:0051493)	1/112	0.2983649520769731	0.3463971886802737	0	0	2.8808485905260097	3.4842073842009356	RAC2
GO_Biological_Process_2021	phosphatidylinositol metabolic process (GO:0046488)	1/112	0.2983649520769731	0.3463971886802737	0	0	2.8808485905260097	3.4842073842009356	INPP4B
GO_Biological_Process_2021	nuclear-transcribed mRNA catabolic process, nonsense-mediated decay (GO:0000184)	1/113	0.30058754552532485	0.3483178930189492	0	0	2.8549827188940093	3.431735577536177	RPS4X
GO_Biological_Process_2021	negative regulation of cell motility (GO:2000146)	1/114	0.3028032098346455	0.350223335148373	0	0	2.829574650299743	3.3804140507651277	THY1
GO_Biological_Process_2021	calcium ion transport (GO:0006816)	1/115	0.3050119661763197	0.3521136257365047	0	0	2.80461233729485	3.3302086643797506	CCL5
GO_Biological_Process_2021	positive regulation of angiogenesis (GO:0045766)	1/116	0.30721383579774175	0.3533247304765773	0	0	2.780084151472651	3.2810865645999288	ETS1
GO_Biological_Process_2021	cytosolic transport (GO:0016482)	1/116	0.30721383579774175	0.3533247304765773	0	0	2.780084151472651	3.2810865645999288	TBC1D10C
GO_Biological_Process_2021	positive regulation of cysteine-type endopeptidase activity involved in apoptotic process (GO:0043280)	1/119	0.31377833512949854	0.3601987255325517	0	0	2.708993985784582	3.139909545344901	LCK
GO_Biological_Process_2021	cellular response to interferon-gamma (GO:0071346)	1/121	0.31812061995926405	0.364500822495381	0	0	2.6635752688172043	3.0506584393371057	CCL5
GO_Biological_Process_2021	regulation of anatomical structure morphogenesis (GO:0022603)	1/123	0.3224358609521833	0.3680692416456022	0	0	2.6196456901110525	2.965048707413182	ETS1
GO_Biological_Process_2021	cellular response to organic substance (GO:0071310)	1/123	0.3224358609521833	0.3680692416456022	0	0	2.6196456901110525	2.965048707413182	CCL5
GO_Biological_Process_2021	protein transport (GO:0015031)	2/369	0.3243496175420641	0.36956564229235184	0	0	1.748336087908161	1.9685097833358518	TBC1D10C;CD3G
GO_Biological_Process_2021	regulation of phosphorylation (GO:0042325)	1/125	0.3267242239342484	0.37089249865128565	0	0	2.5771331945889697	2.882881224926003	CCL5
GO_Biological_Process_2021	regulation of protein secretion (GO:0050708)	1/125	0.3267242239342484	0.37089249865128565	0	0	2.5771331945889697	2.882881224926003	CCL5
GO_Biological_Process_2021	phosphatidylinositol biosynthetic process (GO:0006661)	1/126	0.32885837761932274	0.3726251117941679	0	0	2.5563870967741935	2.8430298840404067	INPP4B
GO_Biological_Process_2021	regulation of response to external stimulus (GO:0032101)	1/130	0.3373286183148003	0.38151742255899	0	0	2.4766191547886973	2.691336327466857	PTPN22
GO_Biological_Process_2021	organic substance transport (GO:0071702)	1/136	0.34983708623257653	0.3949357897984703	0	0	2.3658303464755077	2.484802515010272	CD3G
GO_Biological_Process_2021	protein dephosphorylation (GO:0006470)	1/139	0.35600389143329975	0.4011587967805382	0	0	2.314048620850865	2.3899809264717167	PTPN22
GO_Biological_Process_2021	phosphorylation (GO:0016310)	2/400	0.36001109482442806	0.40426909602095445	0	0	1.609605404069528	1.6444057635069207	LCK;HCST
GO_Biological_Process_2021	regulation of small GTPase mediated signal transduction (GO:0051056)	1/141	0.36008307736939826	0.40426909602095445	0	0	2.2807603686635947	2.3296154045447897	RAC2
GO_Biological_Process_2021	Ras protein signal transduction (GO:0007265)	1/142	0.3621131240530589	0.40580501836293437	0	0	2.264470372912377	2.3002458766409326	RAC2
GO_Biological_Process_2021	negative regulation of DNA-binding transcription factor activity (GO:0043433)	1/143	0.36413683257020873	0.40658629939077956	0	0	2.248409813721036	2.2714010819024133	TNFRSF4
GO_Biological_Process_2021	nitrogen compound transport (GO:0071705)	1/143	0.36413683257020873	0.40658629939077956	0	0	2.248409813721036	2.2714010819024133	CD3G
GO_Biological_Process_2021	negative regulation of cell migration (GO:0030336)	1/144	0.3661542224291939	0.40809552427108337	0	0	2.232573877735168	2.243068451977774	THY1
GO_Biological_Process_2021	regulation of cell migration (GO:0030334)	2/408	0.36911356321755195	0.41064721279920025	0	0	1.5772429944278445	1.5719606860224922	CCL5;THY1
GO_Biological_Process_2021	positive regulation of intracellular protein transport (GO:0090316)	1/148	0.3741609824145893	0.41550848228286813	0	0	2.1713846829054204	2.13462127264681	RAC2
GO_Biological_Process_2021	cellular response to organic cyclic compound (GO:0071407)	1/150	0.3781269522835974	0.41915338471943075	0	0	2.1420220827018834	2.083170641053366	CCL5
GO_Biological_Process_2021	cellular protein metabolic process (GO:0044267)	2/417	0.37929601594981066	0.4196903569986172	0	0	1.5423266837843177	1.4951906108639863	RPS4X;PENK
GO_Biological_Process_2021	actin filament organization (GO:0007015)	1/152	0.38206818593740977	0.4212370467259572	0	0	2.1134372997222814	2.0334567781728796	RAC2
GO_Biological_Process_2021	negative regulation of protein phosphorylation (GO:0001933)	1/152	0.38206818593740977	0.4212370467259572	0	0	2.1134372997222814	2.0334567781728796	THY1
GO_Biological_Process_2021	dephosphorylation (GO:0016311)	1/153	0.38402957424876427	0.42263936986443895	0	0	2.0994269949066213	2.0092266111449493	PTPN22
GO_Biological_Process_2021	positive regulation of protein kinase activity (GO:0045860)	1/154	0.3859848353590902	0.4240299356184987	0	0	2.0855998313303816	1.9854017693374522	CCL5
GO_Biological_Process_2021	cellular response to interleukin-1 (GO:0071347)	1/155	0.3879339880975881	0.42504118707967575	0	0	2.07195224130708	1.9619731978464021	CCL5
GO_Biological_Process_2021	organelle assembly (GO:0070925)	2/425	0.3882921121771915	0.42504118707967575	0	0	1.5125373018641244	1.4308562886940122	ABLIM1;EXOC3
GO_Biological_Process_2021	cellular response to growth factor stimulus (GO:0071363)	1/158	0.3937449837448492	0.4302418449832309	0	0	2.0320525991370455	1.893978340875809	CCL5
GO_Biological_Process_2021	protein autophosphorylation (GO:0046777)	1/159	0.3956698903555154	0.4315758768468523	0	0	2.019089424254798	1.872049288596307	ITK
GO_Biological_Process_2021	peptide biosynthetic process (GO:0043043)	1/162	0.4014085937360872	0.4370576695563436	0	0	1.9811660989781608	1.8083597447149606	RPS4X
GO_Biological_Process_2021	cell-cell adhesion via plasma-membrane adhesion molecules (GO:0098742)	1/170	0.41645091143578156	0.45263193033711724	0	0	1.8866195838900555	1.6526536332976138	CD6
GO_Biological_Process_2021	nuclear-transcribed mRNA catabolic process (GO:0000956)	1/171	0.41830484599402384	0.45384224883953384	0	0	1.875426944971537	1.6345186309799857	RPS4X
GO_Biological_Process_2021	defense response to bacterium (GO:0042742)	1/176	0.42748792310938666	0.4629860368658198	0	0	1.8213824884792627	1.547864097829489	SPN
GO_Biological_Process_2021	glycerophospholipid biosynthetic process (GO:0046474)	1/177	0.4293073435256628	0.4641365107252757	0	0	1.810942082111437	1.531300386395681	INPP4B
GO_Biological_Process_2021	RNA processing (GO:0006396)	1/179	0.4329291301101491	0.4672280928829602	0	0	1.7904131931859368	1.4989003303379014	SON
GO_Biological_Process_2021	positive regulation of cell population proliferation (GO:0008284)	2/474	0.4420952639697043	0.47628189246648284	0	0	1.352111697693804	1.103633983336827	RPS4X;CCL5
GO_Biological_Process_2021	regulation of gene expression (GO:0010468)	4/1079	0.4439126948786004	0.4774008455448808	0	0	1.189562475364604	0.9660762434278163	SON;CD28;PTPN22;ETS1
GO_Biological_Process_2021	neutrophil degranulation (GO:0043312)	2/481	0.44957934071622063	0.48264822392126666	0	0	1.331873096272973	1.0647565329002213	ORM1;TBC1D10C
GO_Biological_Process_2021	neutrophil activation involved in immune response (GO:0002283)	2/485	0.45383145592505164	0.48636133301058854	0	0	1.3205715643349285	1.0432903504920925	ORM1;TBC1D10C
GO_Biological_Process_2021	neutrophil mediated immunity (GO:0002446)	2/488	0.4570086737188672	0.4889115479749836	0	0	1.3122174998313432	1.0275357299284	ORM1;TBC1D10C
GO_Biological_Process_2021	regulation of programmed cell death (GO:0043067)	1/194	0.45938096229043646	0.49059325763769607	0	0	1.6500083570115327	1.2835009601539127	IKZF3
GO_Biological_Process_2021	protein localization to membrane (GO:0072657)	1/195	0.4611005890404467	0.49157332362051104	0	0	1.6414200199534419	1.2706873550911402	THY1
GO_Biological_Process_2021	protein phosphorylation (GO:0006468)	2/496	0.465430770486203	0.49532823317368485	0	0	1.2904360522997278	0.986915058442704	LCK;HCST
GO_Biological_Process_2021	axon guidance (GO:0007411)	1/203	0.47466518947780917	0.5042803486133397	0	0	1.5757745129351646	1.174181425584178	RAC2
GO_Biological_Process_2021	phosphate-containing compound metabolic process (GO:0006796)	1/212	0.4895239716951947	0.5191664267286407	0	0	1.5078734138510932	1.0771069211384339	INPP4B
GO_Biological_Process_2021	translation (GO:0006412)	1/214	0.49276932563847936	0.5217056936379756	0	0	1.4935635317280025	1.0570159911890673	RPS4X
GO_Biological_Process_2021	positive regulation of cell motility (GO:2000147)	1/221	0.5039689656697142	0.5326430619923014	0	0	1.4455278592375367	0.9905343614757386	CCL5
GO_Biological_Process_2021	regulation of I-kappaB kinase/NF-kappaB signaling (GO:0043122)	1/224	0.5086939800659185	0.5367115486754012	0	0	1.4258643136120353	0.9637540392389133	LIME1
GO_Biological_Process_2021	apoptotic process (GO:0006915)	1/231	0.5195474369664752	0.5462822965016283	0	0	1.3819775596072932	0.904914981042353	CD2
GO_Biological_Process_2021	regulation of autophagy (GO:0010506)	1/231	0.5195474369664752	0.5462822965016283	0	0	1.3819775596072932	0.904914981042353	PTPN22
GO_Biological_Process_2021	membrane organization (GO:0061024)	1/242	0.5361279170474951	0.5627507074488262	0	0	1.3181635657877124	0.8217200926908264	CD3G
GO_Biological_Process_2021	anterograde trans-synaptic signaling (GO:0098916)	1/244	0.5390814559474603	0.5648836452919541	0	0	1.307181733705031	0.8076926852205089	PENK
GO_Biological_Process_2021	positive regulation of signal transduction (GO:0009967)	1/252	0.5507116593258926	0.5760857460183825	0	0	1.2650044981364863	0.7546307308893667	CD226
GO_Biological_Process_2021	positive regulation of phosphorylation (GO:0042327)	1/253	0.552144973579817	0.5766011393601836	0	0	1.2599206349206349	0.7483231002388451	CCL5
GO_Biological_Process_2021	negative regulation of signal transduction (GO:0009968)	1/267	0.5717451191271332	0.5960540102464842	0	0	1.192760126121756	0.66682684116366	CCL5
GO_Biological_Process_2021	positive regulation of programmed cell death (GO:0043068)	1/286	0.5970009932375512	0.6213270099399302	0	0	1.1121675155631012	0.5736966007286677	CTLA4
GO_Biological_Process_2021	proteolysis (GO:0006508)	1/287	0.598288852544631	0.6216119773048454	0	0	1.1082224227385518	0.569273479062298	CTSW
GO_Biological_Process_2021	regulation of cell cycle (GO:0051726)	1/296	0.609698810235192	0.6323948742371789	0	0	1.073920174958994	0.5313651754286242	SON
GO_Biological_Process_2021	mRNA processing (GO:0006397)	1/300	0.6146669531336565	0.6364710173495464	0	0	1.0593375768691338	0.5155527947532846	SON
GO_Biological_Process_2021	chemical synaptic transmission (GO:0007268)	1/306	0.6220026917748495	0.6429808601315055	0	0	1.0381808566895823	0.4929395439884158	PENK
GO_Biological_Process_2021	positive regulation of apoptotic process (GO:0043065)	1/310	0.6268166496423921	0.6468663404558693	0	0	1.0245328322371856	0.4785605214492417	CTLA4
GO_Biological_Process_2021	cellular macromolecule biosynthetic process (GO:0034645)	1/314	0.6315702602208769	0.6506765874208361	0	0	1.0112336390806966	0.4647084589733032	RPS4X
GO_Biological_Process_2021	cellular protein localization (GO:0034613)	1/329	0.6488714356368095	0.6673795134989332	0	0	0.964250590086546	0.41705831897925977	TBC1D10C
GO_Biological_Process_2021	intracellular protein transport (GO:0006886)	1/336	0.6566692304318186	0.6742684057867752	0	0	0.9437650457390467	0.3969238347277953	TBC1D10C
GO_Biological_Process_2021	post-translational protein modification (GO:0043687)	1/345	0.6664449745690632	0.6831618217572504	0	0	0.9186515378844711	0.3727866826059093	PENK
GO_Biological_Process_2021	cellular response to DNA damage stimulus (GO:0006974)	1/350	0.6717570359066939	0.6873869508794151	0	0	0.9052592661059248	0.3601651458176606	CTLA4
GO_Biological_Process_2021	supramolecular fiber organization (GO:0097435)	1/351	0.6728094135850718	0.6873869508794151	0	0	0.9026267281105991	0.35770481532290993	RAC2
GO_Biological_Process_2021	gene expression (GO:0010467)	1/356	0.6780216981278643	0.6915595689723474	0	0	0.8896865061335757	0.34571081350068744	RPS4X
GO_Biological_Process_2021	regulation of cell population proliferation (GO:0042127)	2/764	0.6993954208793078	0.7121750714269365	0	0	0.8250505572049396	0.2949877524820008	RPS4X;ETS1
GO_Biological_Process_2021	negative regulation of cell population proliferation (GO:0008285)	1/379	0.7009647384088362	0.7125893609363458	0	0	0.8345707458610685	0.29652106236444886	ETS1
GO_Biological_Process_2021	organelle organization (GO:0006996)	1/420	0.737940678642501	0.7489364834567105	0	0	0.7513280468088382	0.22832246172854923	THY1
GO_Biological_Process_2021	nervous system development (GO:0007399)	1/447	0.7597934780352521	0.7698403339431563	0	0	0.7048676406769854	0.19363321830287863	SDCBP2
GO_Biological_Process_2021	negative regulation of nucleic acid-templated transcription (GO:1903507)	1/464	0.7726218972409525	0.7815465726216236	0	0	0.6783947606772104	0.17500243473325044	TNFRSF4
GO_Biological_Process_2021	positive regulation of nucleic acid-templated transcription (GO:1903508)	1/511	0.8046828121990726	0.81263684329165	0	0	0.6143896268184693	0.13351122888723257	ETS1
GO_Biological_Process_2021	negative regulation of cellular macromolecule biosynthetic process (GO:2000113)	1/547	0.8261906420217348	0.8329849729594135	0	0	0.5728169679782583	0.10936778938642955	TNFRSF4
GO_Biological_Process_2021	regulation of transcription, DNA-templated (GO:0006355)	4/2244	0.9335888291345299	0.9397207754671048	0	0	0.5356234866828087	0.036807597927479035	IKZF3;ETS1;TNFRSF4;LIME1
GO_Biological_Process_2021	positive regulation of transcription by RNA polymerase II (GO:0045944)	1/908	0.946698115592845	0.951354007964613	0	0	0.3384073692072412	0.018536269181328707	ETS1
GO_Biological_Process_2021	negative regulation of transcription, DNA-templated (GO:0045892)	1/948	0.9533052796168737	0.956425755163901	0	0	0.32343223081377526	0.015466558788971449	TNFRSF4
GO_Biological_Process_2021	regulation of transcription by RNA polymerase II (GO:0006357)	3/2206	0.9755241495501895	0.9771181432586048	0	0	0.4024965955515207	0.009974011804966888	IKZF3;ETS1;LIME1
GO_Biological_Process_2021	positive regulation of transcription, DNA-templated (GO:0045893)	1/1183	0.9786620066376007	0.9786620066376007	0	0	0.255922165820643	0.005519969720829577	ETS1
Azimuth_Cell_Types_2021	CD8+ Effector Memory T CL0001050	6/10	1.5901141128804866e-13	1.0176730322435114e-11	0	0	524.5526315789474	15458.46136564783	GZMK;CD8A;CCL5;TRAC;NKG7;CST7
Azimuth_Cell_Types_2021	CD8+ Effector Memory T 1 CL0001050	5/8	1.465677425639292e-11	4.690167762045734e-10	0	0	572.816091954023	14289.538097572537	GZMK;CD8A;CCL5;NKG7;CST7
Azimuth_Cell_Types_2021	CD8+ Effector Memory T 2 CL0001050	5/10	6.563929654211541e-11	1.0502287446738465e-9	0	0	343.6551724137931	8057.630099429675	CD160;CD8A;CCL5;CST7;KLRG1
Azimuth_Cell_Types_2021	CD8+ T Cell CL0000625	5/10	6.563929654211541e-11	1.0502287446738465e-9	0	0	343.6551724137931	8057.630099429675	CD8A;TRAC;CD3G;CTSW;HCST
Azimuth_Cell_Types_2021	Mucosal Associated Invariant T CL0000940	5/14	5.164674088978569e-10	6.610782833892569e-9	0	0	190.88122605363984	4081.8058423604825	GZMK;NKG7;CTSW;CXCR6;KLRG1
Azimuth_Cell_Types_2021	CD4+ Central Memory T 2 CL0000897	4/10	1.8502049972433976e-8	1.1841311982357745e-7	0	0	225.2090395480226	4009.9334973648542	TRAC;CD28;CD27;CTLA4
Azimuth_Cell_Types_2021	CD8 T CL0000625	4/10	1.8502049972433976e-8	1.1841311982357745e-7	0	0	225.2090395480226	4009.9334973648542	CD8A;CCL5;NKG7;CD3G
Azimuth_Cell_Types_2021	CD8+ Effector Memory T 3 CL0001050	4/10	1.8502049972433976e-8	1.1841311982357745e-7	0	0	225.2090395480226	4009.9334973648542	GZMK;CD8A;CCL5;NKG7
Azimuth_Cell_Types_2021	CD8+ Memory/Effector T CL0000625	4/10	1.8502049972433976e-8	1.1841311982357745e-7	0	0	225.2090395480226	4009.9334973648542	CD8A;CCL5;NKG7;CST7
Azimuth_Cell_Types_2021	Other T Cell CL0002419	4/10	1.8502049972433976e-8	1.1841311982357745e-7	0	0	225.2090395480226	4009.9334973648542	GZMK;NKG7;CST7;KLRG1
Azimuth_Cell_Types_2021	CD8+ Naive T CL0000900	4/24	9.058099559714805e-7	5.270167016561341e-6	0	0	67.51525423728813	939.4367053438692	CD2;CD8A;CCL5;NKG7
Azimuth_Cell_Types_2021	CD4 T CL0000624	3/10	3.51834986072042e-6	1.3245552416829817e-5	0	0	142.35714285714286	1787.652450457297	CD2;ITK;CD6
Azimuth_Cell_Types_2021	CD4+ Effector Memory T CL0001044	3/10	3.51834986072042e-6	1.3245552416829817e-5	0	0	142.35714285714286	1787.652450457297	GZMK;CCL5;TRAC
Azimuth_Cell_Types_2021	CD4+ Effector Memory T 2 CL0001044	3/10	3.51834986072042e-6	1.3245552416829817e-5	0	0	142.35714285714286	1787.652450457297	GZMK;TRAC;CD3G
Azimuth_Cell_Types_2021	CD8+ Central Memory T 2 CL0000909	3/10	3.51834986072042e-6	1.3245552416829817e-5	0	0	142.35714285714286	1787.652450457297	INPP4B;CD8A;CTSW
Azimuth_Cell_Types_2021	CD8+ Central Memory T 3 CL0000909	3/10	3.51834986072042e-6	1.3245552416829817e-5	0	0	142.35714285714286	1787.652450457297	CD8A;CCL5;TRAC
Azimuth_Cell_Types_2021	Natural Killer Cell CL0000623	3/10	3.51834986072042e-6	1.3245552416829817e-5	0	0	142.35714285714286	1787.652450457297	NKG7;CD247;CST7
Azimuth_Cell_Types_2021	Natural Killer T CL0000814	3/11	4.826870811675947e-6	1.7162207330403367e-5	0	0	124.55625	1524.7319383931965	CD2;CCL5;CTSW
Azimuth_Cell_Types_2021	CD4+ Cytotoxic T CL0000934	3/13	8.329049800682335e-6	2.8055746697035232e-5	0	0	99.635	1165.3071649538779	CCL5;NKG7;CST7
Azimuth_Cell_Types_2021	CD4+ Effector Memory T 1 CL0001044	2/10	4.323414002614042e-4	8.138191063744079e-4	0	0	81.67622950819673	632.6881685393935	GZMK;CCL5
Azimuth_Cell_Types_2021	CD4+ Effector Memory T 3 CL0001044	2/10	4.323414002614042e-4	8.138191063744079e-4	0	0	81.67622950819673	632.6881685393935	CCL5;TRAC
Azimuth_Cell_Types_2021	CD4+ Memory/Effector T CL0000624	2/10	4.323414002614042e-4	8.138191063744079e-4	0	0	81.67622950819673	632.6881685393935	CD2;ITK
Azimuth_Cell_Types_2021	CD4+ T Cell CL0000624	2/10	4.323414002614042e-4	8.138191063744079e-4	0	0	81.67622950819673	632.6881685393935	TRAC;CD3G
Azimuth_Cell_Types_2021	Memory Regulatory T CL0000815	2/10	4.323414002614042e-4	8.138191063744079e-4	0	0	81.67622950819673	632.6881685393935	TRAC;CTLA4
Azimuth_Cell_Types_2021	CD56-dim Natural Killer 1 CL0000939	2/10	4.323414002614042e-4	8.138191063744079e-4	0	0	81.67622950819673	632.6881685393935	NKG7;CST7
Azimuth_Cell_Types_2021	CD56-dim Natural Killer 2 CL0000939	2/10	4.323414002614042e-4	8.138191063744079e-4	0	0	81.67622950819673	632.6881685393935	NKG7;CST7
Azimuth_Cell_Types_2021	CD56-dim Natural Killer 3 CL0000939	2/10	4.323414002614042e-4	8.138191063744079e-4	0	0	81.67622950819673	632.6881685393935	CCL5;IL2RB
Azimuth_Cell_Types_2021	CD56-dim Natural Killer 4 CL0000939	2/10	4.323414002614042e-4	8.138191063744079e-4	0	0	81.67622950819673	632.6881685393935	GZMK;IL2RB
Azimuth_Cell_Types_2021	CD8+ Central Memory T CL0000909	2/10	4.323414002614042e-4	8.138191063744079e-4	0	0	81.67622950819673	632.6881685393935	CD8A;TRAC
Azimuth_Cell_Types_2021	CD8+ Central Memory T 1 CL0000909	2/10	4.323414002614042e-4	8.138191063744079e-4	0	0	81.67622950819673	632.6881685393935	CD8A;CCL5
Azimuth_Cell_Types_2021	CD8+ Effector Memory T 4 CL0001050	2/10	4.323414002614042e-4	8.138191063744079e-4	0	0	81.67622950819673	632.6881685393935	CD2;CD8A
Azimuth_Cell_Types_2021	CD8+ Effector Memory T 5 CL0001050	2/10	4.323414002614042e-4	8.138191063744079e-4	0	0	81.67622950819673	632.6881685393935	CD8A;TRAC
Azimuth_Cell_Types_2021	Double-negative T 2 CL0000935	2/10	4.323414002614042e-4	8.138191063744079e-4	0	0	81.67622950819673	632.6881685393935	GZMK;CD27
Azimuth_Cell_Types_2021	Gamma-Delta T CL0000798	2/10	4.323414002614042e-4	8.138191063744079e-4	0	0	81.67622950819673	632.6881685393935	NKG7;KLRG1
Azimuth_Cell_Types_2021	CD8+ Proliferating T CL0000906	2/11	5.273453296094256e-4	9.642886027143782e-4	0	0	72.59744990892531	547.9405021349086	TRAC;CD3G
Azimuth_Cell_Types_2021	Natural Killer CL0000623	2/12	6.315308572079307e-4	0.00112272152392521	0	0	65.3344262295082	481.3424836925602	NKG7;CD247
Azimuth_Cell_Types_2021	Innate Lymphoid Cell CL0001065	2/14	8.672192285085808e-4	0.0015000548817445723	0	0	54.439890710382514	383.81313847540514	TNFRSF18;TNFRSF4
Azimuth_Cell_Types_2021	CD56-bright Natural Killer CL0000938	2/17	0.0012881987531393893	0.0021695979000242345	0	0	43.54535519125683	289.7730168913341	GZMK;IL2RB
Azimuth_Cell_Types_2021	VIP+ SOX11+ Layer 2-5 GABAergic Neuron CL0000617	1/6	0.018753965791591908	0.030006345266547052	0	0	64.29677419354839	255.6664806393233	PENK
Azimuth_Cell_Types_2021	VIP+ ZIM2-AS1+ Layer 3-6 GABAergic Neuron CL0000617	1/6	0.018753965791591908	0.030006345266547052	0	0	64.29677419354839	255.6664806393233	PENK
Azimuth_Cell_Types_2021	Naive B Cell, Kappa Light Chain CL0000788	1/9	0.028000752973758432	0.03155699689745499	0	0	40.17943548387097	143.66253094694912	CD37
Azimuth_Cell_Types_2021	VIP+ LINC01013+ Layer 1-5 GABAergic Neuron CL0000617	1/9	0.028000752973758432	0.03155699689745499	0	0	40.17943548387097	143.66253094694912	INPP4B
Azimuth_Cell_Types_2021	Sst+ GABAergic Neuron 7 CL0000617	1/10	0.031063918820932256	0.03155699689745499	0	0	35.71326164874552	123.9860268803296	SLA
Azimuth_Cell_Types_2021	CD4+ Central Memory T CL0000897	1/10	0.031063918820932256	0.03155699689745499	0	0	35.71326164874552	123.9860268803296	TRAC
Azimuth_Cell_Types_2021	CD4+ Central Memory T 1 CL0000897	1/10	0.031063918820932256	0.03155699689745499	0	0	35.71326164874552	123.9860268803296	TRAC
Azimuth_Cell_Types_2021	CD4+ Central Memory T 3 CL0000897	1/10	0.031063918820932256	0.03155699689745499	0	0	35.71326164874552	123.9860268803296	TNFRSF4
Azimuth_Cell_Types_2021	SST+ PRRT4+ Layer 1-2 GABAergic Neuron CL0000617	1/10	0.031063918820932256	0.03155699689745499	0	0	35.71326164874552	123.9860268803296	PENK
Azimuth_Cell_Types_2021	CD56-dim Natural Killer CL0000939	1/10	0.031063918820932256	0.03155699689745499	0	0	35.71326164874552	123.9860268803296	NKG7
Azimuth_Cell_Types_2021	Vascular Smooth Muscle CL0000359	1/10	0.031063918820932256	0.03155699689745499	0	0	35.71326164874552	123.9860268803296	THY1
Azimuth_Cell_Types_2021	Myeloid Dendritic Type 2 CL0000782	1/10	0.031063918820932256	0.03155699689745499	0	0	35.71326164874552	123.9860268803296	IL2RG
Azimuth_Cell_Types_2021	Naive Regulatory T CL0000815	1/10	0.031063918820932256	0.03155699689745499	0	0	35.71326164874552	123.9860268803296	TRAC
Azimuth_Cell_Types_2021	CD8+ Effector Memory T 6 CL0001050	1/10	0.031063918820932256	0.03155699689745499	0	0	35.71326164874552	123.9860268803296	CD8A
Azimuth_Cell_Types_2021	Nonclassical Monocyte CL0000875	1/10	0.031063918820932256	0.03155699689745499	0	0	35.71326164874552	123.9860268803296	SPN
Azimuth_Cell_Types_2021	CD8+ Naive T 2 CL0000900	1/10	0.031063918820932256	0.03155699689745499	0	0	35.71326164874552	123.9860268803296	CD8A
Azimuth_Cell_Types_2021	Vip+ GABAergic Neuron 4 CL0000617	1/10	0.031063918820932256	0.03155699689745499	0	0	35.71326164874552	123.9860268803296	PENK
Azimuth_Cell_Types_2021	VIP+ HTR3A+ Layer 1-2 GABAergic Neuron CL0000617	1/10	0.031063918820932256	0.03155699689745499	0	0	35.71326164874552	123.9860268803296	INPP4B
Azimuth_Cell_Types_2021	Double-negative T CL0000935	1/10	0.031063918820932256	0.03155699689745499	0	0	35.71326164874552	123.9860268803296	GZMK
Azimuth_Cell_Types_2021	Double-negative T 1 CL0000935	1/10	0.031063918820932256	0.03155699689745499	0	0	35.71326164874552	123.9860268803296	GZMK
Azimuth_Cell_Types_2021	Fibroblast CL0000057	1/10	0.031063918820932256	0.03155699689745499	0	0	35.71326164874552	123.9860268803296	ABLIM1
Azimuth_Cell_Types_2021	Gamma-Delta T 1 CL0000798	1/10	0.031063918820932256	0.03155699689745499	0	0	35.71326164874552	123.9860268803296	KLRG1
Azimuth_Cell_Types_2021	Regulatory T CL0000815	1/10	0.031063918820932256	0.03155699689745499	0	0	35.71326164874552	123.9860268803296	CTLA4
Azimuth_Cell_Types_2021	Gamma-Delta T 2 CL0000798	1/10	0.031063918820932256	0.03155699689745499	0	0	35.71326164874552	123.9860268803296	CD3G
Azimuth_Cell_Types_2021	Gamma-Delta T 4 CL0000798	1/10	0.031063918820932256	0.03155699689745499	0	0	35.71326164874552	123.9860268803296	CST7
Azimuth_Cell_Types_2021	Proliferating Natural Killer CL0000623	1/14	0.043221871427467695	0.043221871427467695	0	0	24.719602977667495	77.65437409472437	CD247
